# SWI/SNF complex-mediated chromatin remodelling in *Candida glabrata* is vital for immune evasion

**DOI:** 10.1101/2023.04.15.536997

**Authors:** Kundan Kumar, Aditi Pareek, Rupinder Kaur

## Abstract

Immune evasion is critical for fungal virulence. However, how the human opportunistic pathogen *Candida glabrata* (*Cg*) accomplishes this is unknown. Here, using micrococcal nuclease-sequencing, RNA-sequencing, macrophage-signalling and genetic analyses, we demonstrate that chromatin reorganization in macrophage-internalized *Cg*, via CgSnf2 (ATPase subunit of the SWI/SNF chromatin remodelling complex), leads to upregulation and downregulation of immunosuppressive seven mannosyltransferase-cluster (*CgMT-C*) and immunostimulatory cell surface adhesin *EPA1* genes, respectively. Consistently, *EPA1* overexpression and *CgMT-C* deletion led to increased IL-1β (pro-inflammatory cytokine) production and reduced *Cg* proliferation in macrophages. Further, *CgSNF2* deletion evoked increased IL-1β secretion, and the consequent killing of macrophage-internalized *Cg*, with elevated IL-1β levels being partially reversed in Akt-, p38-, NF-κB- or NLRP3 inflammasome-inhibited macrophages. Importantly, macrophages respond to multiple *Candida* pathogens via NF-κB-dependent IL-1β production, underscoring NF-κB signalling’s role in fungal diseases. Finally, we present the first genome-wide nucleosome map of macrophage-internalized *Cg* consisting of ∼12,000 dynamic and 70,000 total nucleosomes. Altogether, our findings directly link the nucleosome positioning-based chromatin remodelling to fungal immunomodulatory molecule expression, which dictates *Cg* fate in host immune cells.

## Appendix Table S1 for "SWI/SNF complex-mediated chromatin remodelling in *Candida glabrata* is vital for immune evasion" (part 1 of 3)

### Sheet: Appendix Table S1A
Appendix Table S1A: Total nucleosomes identified in 2 h RPMI-grown wild-type (wt) cells.
S. No.	chr	start	end	smt_pos	smt_value	fuzziness_score		txStart	txEnd	CAGL ID	strand	distance
1	ChrA_C_glabrata_CBS138	291	431	361	1766	58.7957		3717	19457	CAGL0A00099g	-	3287
2	ChrA_C_glabrata_CBS138	561	701	631	598	64.2497		3717	19457	CAGL0A00099g	-	3017
3	ChrA_C_glabrata_CBS138	771	911	841	12	75.0087		3717	19457	CAGL0A00099g	-	2807
4	ChrA_C_glabrata_CBS138	1201	1341	1271	1904	52.5471		3717	19457	CAGL0A00099g	-	2377
5	ChrA_C_glabrata_CBS138	1391	1531	1461	8	81.3999		3717	19457	CAGL0A00099g	-	2187
6	ChrA_C_glabrata_CBS138	1621	1761	1691	30	62.8977		3717	19457	CAGL0A00099g	-	1957
7	ChrA_C_glabrata_CBS138	1731	1871	1801	60	68.9694		3717	19457	CAGL0A00099g	-	1847
8	ChrA_C_glabrata_CBS138	1861	2001	1931	304	52.1622		3717	19457	CAGL0A00099g	-	1717
9	ChrA_C_glabrata_CBS138	2031	2171	2101	354	48.6256		3717	19457	CAGL0A00099g	-	1547
10	ChrA_C_glabrata_CBS138	2211	2351	2281	24	77.2662		3717	19457	CAGL0A00099g	-	1367
11	ChrA_C_glabrata_CBS138	2321	2461	2391	1810	39.4067		3717	19457	CAGL0A00099g	-	1257
12	ChrA_C_glabrata_CBS138	2491	2631	2561	26	80.842		3717	19457	CAGL0A00099g	-	1087
13	ChrA_C_glabrata_CBS138	2751	2891	2821	6	78.014		3717	19457	CAGL0A00099g	-	827
14	ChrA_C_glabrata_CBS138	2861	3001	2931	166	50.07		3717	19457	CAGL0A00099g	-	717
15	ChrA_C_glabrata_CBS138	3211	3351	3281	3404	47.8984		3717	19457	CAGL0A00099g	-	367
16	ChrA_C_glabrata_CBS138	3471	3611	3541	1318	49.839		3717	19457	CAGL0A00099g	-	107
17	ChrA_C_glabrata_CBS138	3621	3761	3691	814	52.8951		3717	19457	CAGL0A00099g	-	0
18	ChrA_C_glabrata_CBS138	4091	4231	4161	9357.02	48.9993		3717	19457	CAGL0A00099g	-	0
19	ChrA_C_glabrata_CBS138	4341	4481	4411	58	61.5419		3717	19457	CAGL0A00099g	-	0
20	ChrA_C_glabrata_CBS138	4501	4641	4571	8	88.7253		3717	19457	CAGL0A00099g	-	0
21	ChrA_C_glabrata_CBS138	4801	4941	4871	4094	55.4813		3717	19457	CAGL0A00099g	-	0
22	ChrA_C_glabrata_CBS138	5071	5211	5141	4854	57.8549		3717	19457	CAGL0A00099g	-	0
23	ChrA_C_glabrata_CBS138	5231	5371	5301	8694.68	57.1834		3717	19457	CAGL0A00099g	-	0
24	ChrA_C_glabrata_CBS138	5381	5521	5451	8058.34	60.6752		3717	19457	CAGL0A00099g	-	0
25	ChrA_C_glabrata_CBS138	5531	5671	5601	9534.54	58.2462		3717	19457	CAGL0A00099g	-	0
26	ChrA_C_glabrata_CBS138	5651	5791	5721	7945.41	58.5812		3717	19457	CAGL0A00099g	-	0
27	ChrA_C_glabrata_CBS138	5921	6061	5991	4594.93	58.4493		3717	19457	CAGL0A00099g	-	0
28	ChrA_C_glabrata_CBS138	6141	6281	6211	5127.85	57.3828		3717	19457	CAGL0A00099g	-	0
29	ChrA_C_glabrata_CBS138	6381	6521	6451	4852	58.7342		3717	19457	CAGL0A00099g	-	0
30	ChrA_C_glabrata_CBS138	6581	6721	6651	5398	57.1866		3717	19457	CAGL0A00099g	-	0
31	ChrA_C_glabrata_CBS138	6821	6961	6891	4350	59.0554		3717	19457	CAGL0A00099g	-	0
32	ChrA_C_glabrata_CBS138	7201	7341	7271	10642.2	59.3347		3717	19457	CAGL0A00099g	-	0
33	ChrA_C_glabrata_CBS138	7341	7481	7411	10750.6	59.5947		3717	19457	CAGL0A00099g	-	0
34	ChrA_C_glabrata_CBS138	7491	7631	7561	10514.5	57.9606		3717	19457	CAGL0A00099g	-	0
35	ChrA_C_glabrata_CBS138	7951	8091	8021	4520	60.0073		3717	19457	CAGL0A00099g	-	0
36	ChrA_C_glabrata_CBS138	8101	8241	8171	5138	57.4152		3717	19457	CAGL0A00099g	-	0
37	ChrA_C_glabrata_CBS138	8341	8481	8411	4879.85	58.4114		3717	19457	CAGL0A00099g	-	0
38	ChrA_C_glabrata_CBS138	8551	8691	8621	5352	56.8785		3717	19457	CAGL0A00099g	-	0
39	ChrA_C_glabrata_CBS138	8791	8931	8861	4638	58.8643		3717	19457	CAGL0A00099g	-	0
40	ChrA_C_glabrata_CBS138	9001	9141	9071	4916	57.7308		3717	19457	CAGL0A00099g	-	0
41	ChrA_C_glabrata_CBS138	9301	9441	9371	4622	59.4876		3717	19457	CAGL0A00099g	-	0
42	ChrA_C_glabrata_CBS138	9451	9591	9521	4712	57.9365		3717	19457	CAGL0A00099g	-	0
43	ChrA_C_glabrata_CBS138	9691	9831	9761	4374	59.0677		3717	19457	CAGL0A00099g	-	0
44	ChrA_C_glabrata_CBS138	10061	10201	10131	10739.6	58.35		3717	19457	CAGL0A00099g	-	0
45	ChrA_C_glabrata_CBS138	10211	10351	10281	10779.8	59.3747		3717	19457	CAGL0A00099g	-	0
46	ChrA_C_glabrata_CBS138	10381	10521	10451	10875.9	58.2687		3717	19457	CAGL0A00099g	-	0
47	ChrA_C_glabrata_CBS138	10701	10841	10771	4222	60.0392		3717	19457	CAGL0A00099g	-	0
48	ChrA_C_glabrata_CBS138	10811	10951	10881	4492	59.4184		3717	19457	CAGL0A00099g	-	0
49	ChrA_C_glabrata_CBS138	11121	11261	11191	10895.3	57.9613		3717	19457	CAGL0A00099g	-	0
50	ChrA_C_glabrata_CBS138	11281	11421	11351	10732	59.6836		3717	19457	CAGL0A00099g	-	0
51	ChrA_C_glabrata_CBS138	11431	11571	11501	10733.1	59.2775		3717	19457	CAGL0A00099g	-	0
52	ChrA_C_glabrata_CBS138	11841	11981	11911	4586	58.2393		3717	19457	CAGL0A00099g	-	0
53	ChrA_C_glabrata_CBS138	12041	12181	12111	4856	57.4886		3717	19457	CAGL0A00099g	-	0
54	ChrA_C_glabrata_CBS138	12281	12421	12351	4440	59.0413		3717	19457	CAGL0A00099g	-	0
55	ChrA_C_glabrata_CBS138	12491	12631	12561	5122	57.0113		3717	19457	CAGL0A00099g	-	0
56	ChrA_C_glabrata_CBS138	12731	12871	12801	4373.85	58.9396		3717	19457	CAGL0A00099g	-	0
57	ChrA_C_glabrata_CBS138	12941	13081	13011	5020	57.5574		3717	19457	CAGL0A00099g	-	0
58	ChrA_C_glabrata_CBS138	13191	13331	13261	4728	58.511		3717	19457	CAGL0A00099g	-	0
59	ChrA_C_glabrata_CBS138	13391	13531	13461	4988	57.476		3717	19457	CAGL0A00099g	-	0
60	ChrA_C_glabrata_CBS138	13641	13781	13711	4610	58.905		3717	19457	CAGL0A00099g	-	0
61	ChrA_C_glabrata_CBS138	13841	13981	13911	5163.85	56.7015		3717	19457	CAGL0A00099g	-	0
62	ChrA_C_glabrata_CBS138	14131	14271	14201	4510	59.7844		3717	19457	CAGL0A00099g	-	0
63	ChrA_C_glabrata_CBS138	14291	14431	14361	5128	57.3099		3717	19457	CAGL0A00099g	-	0
64	ChrA_C_glabrata_CBS138	14521	14661	14591	4462	59.2514		3717	19457	CAGL0A00099g	-	0
65	ChrA_C_glabrata_CBS138	14741	14881	14811	4770	57.6393		3717	19457	CAGL0A00099g	-	0
66	ChrA_C_glabrata_CBS138	15031	15171	15101	4550	59.6433		3717	19457	CAGL0A00099g	-	0
67	ChrA_C_glabrata_CBS138	15191	15331	15261	5152	57.154		3717	19457	CAGL0A00099g	-	0
68	ChrA_C_glabrata_CBS138	15421	15561	15491	4540	58.7991		3717	19457	CAGL0A00099g	-	0
69	ChrA_C_glabrata_CBS138	15801	15941	15871	10781.8	57.6052		3717	19457	CAGL0A00099g	-	0
70	ChrA_C_glabrata_CBS138	16191	16331	16261	4506	58.7002		3717	19457	CAGL0A00099g	-	0
71	ChrA_C_glabrata_CBS138	16411	16551	16481	5063.85	57.2079		3717	19457	CAGL0A00099g	-	0
72	ChrA_C_glabrata_CBS138	16641	16781	16711	4345.85	59.0483		3717	19457	CAGL0A00099g	-	0
73	ChrA_C_glabrata_CBS138	16851	16991	16921	5183.85	57.1454		3717	19457	CAGL0A00099g	-	0
74	ChrA_C_glabrata_CBS138	17091	17231	17161	4558	59.0314		3717	19457	CAGL0A00099g	-	0
75	ChrA_C_glabrata_CBS138	17461	17601	17531	10731.6	57.4201		3717	19457	CAGL0A00099g	-	0
76	ChrA_C_glabrata_CBS138	17851	17991	17921	4682	58.1644		3717	19457	CAGL0A00099g	-	0
77	ChrA_C_glabrata_CBS138	18051	18191	18121	5209.85	58.9574		3717	19457	CAGL0A00099g	-	0
78	ChrA_C_glabrata_CBS138	18181	18321	18251	6323.41	54.6762		3717	19457	CAGL0A00099g	-	0
79	ChrA_C_glabrata_CBS138	18361	18501	18431	3935.85	52.7613		3717	19457	CAGL0A00099g	-	0
80	ChrA_C_glabrata_CBS138	18891	19031	18961	3618	55.8395		3717	19457	CAGL0A00099g	-	0
81	ChrA_C_glabrata_CBS138	19201	19341	19271	2888	56.9359		3717	19457	CAGL0A00099g	-	0
82	ChrA_C_glabrata_CBS138	19381	19521	19451	1242	62.0108		3717	19457	CAGL0A00099g	-	0
83	ChrA_C_glabrata_CBS138	19531	19671	19601	626	65.9968		3717	19457	CAGL0A00099g	-	-75
84	ChrA_C_glabrata_CBS138	19691	19831	19761	1582	57.8823		3717	19457	CAGL0A00099g	-	-235
85	ChrA_C_glabrata_CBS138	19841	19981	19911	1888	56.7372		3717	19457	CAGL0A00099g	-	-385
86	ChrA_C_glabrata_CBS138	20131	20271	20201	1786	52.494		3717	19457	CAGL0A00099g	-	-675
87	ChrA_C_glabrata_CBS138	20301	20441	20371	1482	55.1722		3717	19457	CAGL0A00099g	-	-845
88	ChrA_C_glabrata_CBS138	20531	20671	20601	1234	55.4012		3717	19457	CAGL0A00099g	-	-1075
89	ChrA_C_glabrata_CBS138	20741	20881	20811	1486	50.8075		3717	19457	CAGL0A00099g	-	-1285
90	ChrA_C_glabrata_CBS138	20851	20991	20921	524	67.6261		3717	19457	CAGL0A00099g	-	-1395
91	ChrA_C_glabrata_CBS138	20951	21091	21021	682	62.6702		3717	19457	CAGL0A00099g	-	-1495
92	ChrA_C_glabrata_CBS138	21151	21291	21221	3422	55.0627		3717	19457	CAGL0A00099g	-	-1695
93	ChrA_C_glabrata_CBS138	21321	21461	21391	4388	53.8122		3717	19457	CAGL0A00099g	-	-1865
94	ChrA_C_glabrata_CBS138	21671	21811	21741	1610	47.8599		3717	19457	CAGL0A00099g	-	-2215
95	ChrA_C_glabrata_CBS138	21901	22041	21971	1456	54.2972		3717	19457	CAGL0A00099g	-	-2445
96	ChrA_C_glabrata_CBS138	22041	22181	22111	1010	64.321		3717	19457	CAGL0A00099g	-	-2585
97	ChrA_C_glabrata_CBS138	22151	22291	22221	1420	56.9583		3717	19457	CAGL0A00099g	-	-2695
98	ChrA_C_glabrata_CBS138	22311	22451	22381	1348	56.7111		3717	19457	CAGL0A00099g	-	-2855
99	ChrA_C_glabrata_CBS138	22561	22701	22631	1994	52.3727		3717	19457	CAGL0A00099g	-	-3105
100	ChrA_C_glabrata_CBS138	22731	22871	22801	680	65.2493		3717	19457	CAGL0A00099g	-	-3275
101	ChrA_C_glabrata_CBS138	22881	23021	22951	1850	48.8687		3717	19457	CAGL0A00099g	-	-3425
102	ChrA_C_glabrata_CBS138	23001	23141	23071	674	68.9225		3717	19457	CAGL0A00099g	-	-3545
103	ChrA_C_glabrata_CBS138	23131	23271	23201	1676	55.6632		3717	19457	CAGL0A00099g	-	-3675
104	ChrA_C_glabrata_CBS138	23281	23421	23351	1100	60.6488		3717	19457	CAGL0A00099g	-	-3825
105	ChrA_C_glabrata_CBS138	23521	23661	23591	1172	57.1876		3717	19457	CAGL0A00099g	-	-4065
106	ChrA_C_glabrata_CBS138	23691	23831	23761	1342	55.9884		3717	19457	CAGL0A00099g	-	-4235
107	ChrA_C_glabrata_CBS138	23971	24111	24041	1262	53.5692		3717	19457	CAGL0A00099g	-	-4515
108	ChrA_C_glabrata_CBS138	24181	24321	24251	1694	55.8197		3717	19457	CAGL0A00099g	-	-4725
109	ChrA_C_glabrata_CBS138	24321	24461	24391	1124	58.818		3717	19457	CAGL0A00099g	-	-4865
110	ChrA_C_glabrata_CBS138	24521	24661	24591	1098	50.5324		3717	19457	CAGL0A00099g	-	-5065
111	ChrA_C_glabrata_CBS138	24741	24881	24811	712	59.7536		3717	19457	CAGL0A00099g	-	-5285
112	ChrA_C_glabrata_CBS138	24981	25121	25051	1946	54.3484		3717	19457	CAGL0A00099g	-	-5525
113	ChrA_C_glabrata_CBS138	25151	25291	25221	1400	55.3059		3717	19457	CAGL0A00099g	-	-5695
114	ChrA_C_glabrata_CBS138	25431	25571	25501	982	53.8594		3717	19457	CAGL0A00099g	-	-5975
115	ChrA_C_glabrata_CBS138	25671	25811	25741	1768	52.7177		3717	19457	CAGL0A00099g	-	-6215
116	ChrA_C_glabrata_CBS138	25991	26131	26061	1970	56.3516		32561	33665	CAGL0A00165g	-	6431
117	ChrA_C_glabrata_CBS138	26341	26481	26411	4400	53.9426		32561	33665	CAGL0A00165g	-	6081
118	ChrA_C_glabrata_CBS138	26541	26681	26611	3022	58.2197		32561	33665	CAGL0A00165g	-	5881
119	ChrA_C_glabrata_CBS138	26801	26941	26871	2454	60.6475		32561	33665	CAGL0A00165g	-	5621
120	ChrA_C_glabrata_CBS138	26921	27061	26991	2708	57.5351		32561	33665	CAGL0A00165g	-	5501
121	ChrA_C_glabrata_CBS138	27271	27411	27341	3572	55.4953		32561	33665	CAGL0A00165g	-	5151
122	ChrA_C_glabrata_CBS138	27501	27641	27571	2176	60.4959		32561	33665	CAGL0A00165g	-	4921
123	ChrA_C_glabrata_CBS138	27621	27761	27691	2360	61.1061		32561	33665	CAGL0A00165g	-	4801
124	ChrA_C_glabrata_CBS138	27741	27881	27811	2906	54.8991		32561	33665	CAGL0A00165g	-	4681
125	ChrA_C_glabrata_CBS138	27981	28121	28051	1328	50.8818		32561	33665	CAGL0A00165g	-	4441
126	ChrA_C_glabrata_CBS138	28221	28361	28291	14	76.2712		32561	33665	CAGL0A00165g	-	4201
127	ChrA_C_glabrata_CBS138	28501	28641	28571	1276	43.8559		32561	33665	CAGL0A00165g	-	3921
128	ChrA_C_glabrata_CBS138	28761	28901	28831	1512	46.7349		32561	33665	CAGL0A00165g	-	3661
129	ChrA_C_glabrata_CBS138	29131	29271	29201	8	75.5204		32561	33665	CAGL0A00165g	-	3291
130	ChrA_C_glabrata_CBS138	29371	29511	29441	552	54.9192		32561	33665	CAGL0A00165g	-	3051
131	ChrA_C_glabrata_CBS138	29611	29751	29681	1612	46.7924		32561	33665	CAGL0A00165g	-	2811
132	ChrA_C_glabrata_CBS138	29881	30021	29951	252	54.1575		32561	33665	CAGL0A00165g	-	2541
133	ChrA_C_glabrata_CBS138	30041	30181	30111	196	48.2783		32561	33665	CAGL0A00165g	-	2381
134	ChrA_C_glabrata_CBS138	30796	30936	30866	4	56.8415		32561	33665	CAGL0A00165g	-	1626
135	ChrA_C_glabrata_CBS138	31041	31181	31111	8	56.9634		32561	33665	CAGL0A00165g	-	1381
136	ChrA_C_glabrata_CBS138	31311	31451	31381	1648	41.9999		32561	33665	CAGL0A00165g	-	1111
137	ChrA_C_glabrata_CBS138	31421	31561	31491	488	70.2685		32561	33665	CAGL0A00165g	-	1001
138	ChrA_C_glabrata_CBS138	31611	31751	31681	1696	58.0166		32561	33665	CAGL0A00165g	-	811
139	ChrA_C_glabrata_CBS138	31721	31861	31791	2008	56.3241		32561	33665	CAGL0A00165g	-	701
140	ChrA_C_glabrata_CBS138	31831	31971	31901	1150	63.513		32561	33665	CAGL0A00165g	-	591
141	ChrA_C_glabrata_CBS138	32101	32241	32171	2144	55.79		32561	33665	CAGL0A00165g	-	321
142	ChrA_C_glabrata_CBS138	32301	32441	32371	572	67.0755		32561	33665	CAGL0A00165g	-	121
143	ChrA_C_glabrata_CBS138	32441	32581	32511	1812	47.709		32561	33665	CAGL0A00165g	-	0
144	ChrA_C_glabrata_CBS138	32611	32751	32681	308	67.545		32561	33665	CAGL0A00165g	-	0
145	ChrA_C_glabrata_CBS138	32801	32941	32871	1038	52.6711		32561	33665	CAGL0A00165g	-	0
146	ChrA_C_glabrata_CBS138	33031	33171	33101	1616	56.232		32561	33665	CAGL0A00165g	-	0
147	ChrA_C_glabrata_CBS138	33331	33471	33401	1356	57.0686		32561	33665	CAGL0A00165g	-	0
148	ChrA_C_glabrata_CBS138	33561	33701	33631	1530	53.3715		32561	33665	CAGL0A00165g	-	0
149	ChrA_C_glabrata_CBS138	33751	33891	33821	1818	49.4812		33768	36505	CAGL0A00187g	-	0
150	ChrA_C_glabrata_CBS138	34131	34271	34201	2140	57.8938		33768	36505	CAGL0A00187g	-	0
151	ChrA_C_glabrata_CBS138	34301	34441	34371	2434	57.5321		33768	36505	CAGL0A00187g	-	0
152	ChrA_C_glabrata_CBS138	34531	34671	34601	3004	54.5207		33768	36505	CAGL0A00187g	-	0
153	ChrA_C_glabrata_CBS138	34781	34921	34851	1672	53.9233		33768	36505	CAGL0A00187g	-	0
154	ChrA_C_glabrata_CBS138	35091	35231	35161	1140	54.1351		33768	36505	CAGL0A00187g	-	0
155	ChrA_C_glabrata_CBS138	35251	35391	35321	640	63.2057		33768	36505	CAGL0A00187g	-	0
156	ChrA_C_glabrata_CBS138	35391	35531	35461	1144	55.215		33768	36505	CAGL0A00187g	-	0
157	ChrA_C_glabrata_CBS138	35751	35891	35821	1334	49.6834		33768	36505	CAGL0A00187g	-	0
158	ChrA_C_glabrata_CBS138	36091	36231	36161	8509.66	51.8702		33768	36505	CAGL0A00187g	-	0
159	ChrA_C_glabrata_CBS138	36301	36441	36371	7986.24	52.7939		33768	36505	CAGL0A00187g	-	0
160	ChrA_C_glabrata_CBS138	36521	36661	36591	8951.61	53.8252		33768	36505	CAGL0A00187g	-	-17
161	ChrA_C_glabrata_CBS138	36701	36841	36771	2454	62.5627		36705	39141	CAGL0A00209g	+	0
162	ChrA_C_glabrata_CBS138	36891	37031	36961	7315.12	49.78		36705	39141	CAGL0A00209g	+	0
163	ChrA_C_glabrata_CBS138	37171	37311	37241	5424	57.8897		36705	39141	CAGL0A00209g	+	0
164	ChrA_C_glabrata_CBS138	37281	37421	37351	4160	60.5176		36705	39141	CAGL0A00209g	+	0
165	ChrA_C_glabrata_CBS138	37421	37561	37491	3178	56.1893		36705	39141	CAGL0A00209g	+	0
166	ChrA_C_glabrata_CBS138	37691	37831	37761	4921.85	52.6707		36705	39141	CAGL0A00209g	+	0
167	ChrA_C_glabrata_CBS138	37921	38061	37991	3042	53.2901		36705	39141	CAGL0A00209g	+	0
168	ChrA_C_glabrata_CBS138	38201	38341	38271	2352	50.761		36705	39141	CAGL0A00209g	+	0
169	ChrA_C_glabrata_CBS138	38431	38571	38501	5249.85	50.8832		36705	39141	CAGL0A00209g	+	0
170	ChrA_C_glabrata_CBS138	38791	38931	38861	9166.73	50.1038		36705	39141	CAGL0A00209g	+	0
171	ChrA_C_glabrata_CBS138	39201	39341	39271	3454	49.661		36705	39141	CAGL0A00209g	+	61
172	ChrA_C_glabrata_CBS138	39371	39511	39441	1292	60.2181		39605	42297	CAGL0A00231g	+	-95
173	ChrA_C_glabrata_CBS138	39541	39681	39611	1600	52.9744		39605	42297	CAGL0A00231g	+	0
174	ChrA_C_glabrata_CBS138	39841	39981	39911	1514	59.4597		39605	42297	CAGL0A00231g	+	0
175	ChrA_C_glabrata_CBS138	40021	40161	40091	4761.85	52.0013		39605	42297	CAGL0A00231g	+	0
176	ChrA_C_glabrata_CBS138	40241	40381	40311	2722	54.3417		39605	42297	CAGL0A00231g	+	0
177	ChrA_C_glabrata_CBS138	40441	40581	40511	1608	60.8577		39605	42297	CAGL0A00231g	+	0
178	ChrA_C_glabrata_CBS138	40591	40731	40661	2764	52.3348		39605	42297	CAGL0A00231g	+	0
179	ChrA_C_glabrata_CBS138	40861	41001	40931	1070	58.8445		39605	42297	CAGL0A00231g	+	0
180	ChrA_C_glabrata_CBS138	40961	41101	41031	822	60.9236		39605	42297	CAGL0A00231g	+	0
181	ChrA_C_glabrata_CBS138	41171	41311	41241	1234	55.5937		39605	42297	CAGL0A00231g	+	0
182	ChrA_C_glabrata_CBS138	41341	41481	41411	1002	59.7522		39605	42297	CAGL0A00231g	+	0
183	ChrA_C_glabrata_CBS138	41501	41641	41571	1534	53.1279		39605	42297	CAGL0A00231g	+	0
184	ChrA_C_glabrata_CBS138	41681	41821	41751	1146	57.1032		39605	42297	CAGL0A00231g	+	0
185	ChrA_C_glabrata_CBS138	41991	42131	42061	3516	53.0771		39605	42297	CAGL0A00231g	+	0
186	ChrA_C_glabrata_CBS138	42281	42421	42351	422	67.6532		39605	42297	CAGL0A00231g	+	0
187	ChrA_C_glabrata_CBS138	42421	42561	42491	1116	57.3249		42334	43427	CAGL0A00253g	-	0
188	ChrA_C_glabrata_CBS138	42691	42831	42761	3640	53.9747		42334	43427	CAGL0A00253g	-	0
189	ChrA_C_glabrata_CBS138	43001	43141	43071	3696	60.2927		42334	43427	CAGL0A00253g	-	0
190	ChrA_C_glabrata_CBS138	43131	43271	43201	4925.56	56.4696		42334	43427	CAGL0A00253g	-	0
191	ChrA_C_glabrata_CBS138	43311	43451	43381	4098	55.9687		42334	43427	CAGL0A00253g	-	0
192	ChrA_C_glabrata_CBS138	43731	43871	43801	4010	58.9025		43186	45043	CAGL0A00275g	+	0
193	ChrA_C_glabrata_CBS138	43871	44011	43941	6837.56	53.6527		43186	45043	CAGL0A00275g	+	0
194	ChrA_C_glabrata_CBS138	44061	44201	44131	4868	56.7511		43186	45043	CAGL0A00275g	+	0
195	ChrA_C_glabrata_CBS138	44381	44521	44451	1550	54.3019		43186	45043	CAGL0A00275g	+	0
196	ChrA_C_glabrata_CBS138	44591	44731	44661	688	52.6126		43186	45043	CAGL0A00275g	+	0
197	ChrA_C_glabrata_CBS138	44801	44941	44871	608	46.324		43186	45043	CAGL0A00275g	+	0
198	ChrA_C_glabrata_CBS138	45071	45211	45141	1186	62.1791		44266	45847	CAGL0A00297g	-	0
199	ChrA_C_glabrata_CBS138	45281	45421	45351	3920	52.7893		44266	45847	CAGL0A00297g	-	0
200	ChrA_C_glabrata_CBS138	45541	45681	45611	2268	49.0302		44266	45847	CAGL0A00297g	-	0
201	ChrA_C_glabrata_CBS138	45911	46051	45981	5856.34	53.549		45545	47231	CAGL0A00319g	+	0
202	ChrA_C_glabrata_CBS138	46051	46191	46121	1134	69.1134		45545	47231	CAGL0A00319g	+	0
203	ChrA_C_glabrata_CBS138	46231	46371	46301	2308	57.9441		45545	47231	CAGL0A00319g	+	0
204	ChrA_C_glabrata_CBS138	46541	46681	46611	2220	53.4697		45545	47231	CAGL0A00319g	+	0
205	ChrA_C_glabrata_CBS138	46791	46931	46861	800	66.3616		45545	47231	CAGL0A00319g	+	0
206	ChrA_C_glabrata_CBS138	46921	47061	46991	2046	55.8255		45545	47231	CAGL0A00319g	+	0
207	ChrA_C_glabrata_CBS138	47031	47171	47101	1664	60.2639		45545	47231	CAGL0A00319g	+	0
208	ChrA_C_glabrata_CBS138	47181	47321	47251	988	60.7184		45545	47231	CAGL0A00319g	+	0
209	ChrA_C_glabrata_CBS138	47361	47501	47431	1578	52.5327		47375	48506	CAGL0A00341g	+	0
210	ChrA_C_glabrata_CBS138	47511	47651	47581	862	61.5756		47375	48506	CAGL0A00341g	+	0
211	ChrA_C_glabrata_CBS138	47681	47821	47751	1228	57.6379		47375	48506	CAGL0A00341g	+	0
212	ChrA_C_glabrata_CBS138	47901	48041	47971	2042	58.9349		47375	48506	CAGL0A00341g	+	0
213	ChrA_C_glabrata_CBS138	48001	48141	48071	2322	56.1519		47375	48506	CAGL0A00341g	+	0
214	ChrA_C_glabrata_CBS138	48241	48381	48311	1286	56.4708		47375	48506	CAGL0A00341g	+	0
215	ChrA_C_glabrata_CBS138	48491	48631	48561	454	67.6455		47375	48506	CAGL0A00341g	+	0
216	ChrA_C_glabrata_CBS138	48631	48771	48701	1624	52.2586		48586	51035	CAGL0A00363g	-	0
217	ChrA_C_glabrata_CBS138	48861	49001	48931	1550	53.7721		48586	51035	CAGL0A00363g	-	0
218	ChrA_C_glabrata_CBS138	49071	49211	49141	4034	50.4738		48586	51035	CAGL0A00363g	-	0
219	ChrA_C_glabrata_CBS138	49351	49491	49421	6988.63	51.1637		48586	51035	CAGL0A00363g	-	0
220	ChrA_C_glabrata_CBS138	49581	49721	49651	3346	55.9824		48586	51035	CAGL0A00363g	-	0
221	ChrA_C_glabrata_CBS138	49691	49831	49761	2756	60.5179		48586	51035	CAGL0A00363g	-	0
222	ChrA_C_glabrata_CBS138	49851	49991	49921	1388	66.4733		48586	51035	CAGL0A00363g	-	0
223	ChrA_C_glabrata_CBS138	49981	50121	50051	2374	62.7242		48586	51035	CAGL0A00363g	-	0
224	ChrA_C_glabrata_CBS138	50131	50271	50201	5815.56	51.6577		48586	51035	CAGL0A00363g	-	0
225	ChrA_C_glabrata_CBS138	50351	50491	50421	1864	65.6281		48586	51035	CAGL0A00363g	-	0
226	ChrA_C_glabrata_CBS138	50481	50621	50551	7061.41	51.9139		48586	51035	CAGL0A00363g	-	0
227	ChrA_C_glabrata_CBS138	50641	50781	50711	3370	62.3605		48586	51035	CAGL0A00363g	-	0
228	ChrA_C_glabrata_CBS138	50781	50921	50851	3326	57.5731		48586	51035	CAGL0A00363g	-	0
229	ChrA_C_glabrata_CBS138	51151	51291	51221	6807.41	47.7324		51097	55045	CAGL0A00385g	-	0
230	ChrA_C_glabrata_CBS138	51451	51591	51521	5100.93	55.0649		51097	55045	CAGL0A00385g	-	0
231	ChrA_C_glabrata_CBS138	51811	51951	51881	10458	50.462		51097	55045	CAGL0A00385g	-	0
232	ChrA_C_glabrata_CBS138	52011	52151	52081	9890.29	50.7976		51097	55045	CAGL0A00385g	-	0
233	ChrA_C_glabrata_CBS138	52241	52381	52311	4829.85	56.0744		51097	55045	CAGL0A00385g	-	0
234	ChrA_C_glabrata_CBS138	52481	52621	52551	3494	60.1705		51097	55045	CAGL0A00385g	-	0
235	ChrA_C_glabrata_CBS138	52611	52751	52681	3641.85	56.9073		51097	55045	CAGL0A00385g	-	0
236	ChrA_C_glabrata_CBS138	52791	52931	52861	3048	56.6707		51097	55045	CAGL0A00385g	-	0
237	ChrA_C_glabrata_CBS138	52921	53061	52991	2130	60.8173		51097	55045	CAGL0A00385g	-	0
238	ChrA_C_glabrata_CBS138	53121	53261	53191	2380	57.5467		51097	55045	CAGL0A00385g	-	0
239	ChrA_C_glabrata_CBS138	53401	53541	53471	1540	56.1071		51097	55045	CAGL0A00385g	-	0
240	ChrA_C_glabrata_CBS138	53531	53671	53601	886	64.6901		51097	55045	CAGL0A00385g	-	0
241	ChrA_C_glabrata_CBS138	53661	53801	53731	1480	55.7675		51097	55045	CAGL0A00385g	-	0
242	ChrA_C_glabrata_CBS138	53781	53921	53851	838	62.8474		51097	55045	CAGL0A00385g	-	0
243	ChrA_C_glabrata_CBS138	53961	54101	54031	712	62.2464		51097	55045	CAGL0A00385g	-	0
244	ChrA_C_glabrata_CBS138	54121	54261	54191	1348	54.5971		51097	55045	CAGL0A00385g	-	0
245	ChrA_C_glabrata_CBS138	54281	54421	54351	1220	56.7364		51097	55045	CAGL0A00385g	-	0
246	ChrA_C_glabrata_CBS138	54481	54621	54551	1158	56.1537		51097	55045	CAGL0A00385g	-	0
247	ChrA_C_glabrata_CBS138	54591	54731	54661	672	63.2848		51097	55045	CAGL0A00385g	-	0
248	ChrA_C_glabrata_CBS138	54801	54941	54871	3849.71	51.7286		51097	55045	CAGL0A00385g	-	0
249	ChrA_C_glabrata_CBS138	55201	55341	55271	2636	49.5286		55406	57383	CAGL0A00407g	+	-66
250	ChrA_C_glabrata_CBS138	55361	55501	55431	770	63.4478		55406	57383	CAGL0A00407g	+	0
251	ChrA_C_glabrata_CBS138	55501	55641	55571	360	66.5621		55406	57383	CAGL0A00407g	+	0
252	ChrA_C_glabrata_CBS138	55671	55811	55741	1244	54.111		55406	57383	CAGL0A00407g	+	0
253	ChrA_C_glabrata_CBS138	55881	56021	55951	1050	57.7374		55406	57383	CAGL0A00407g	+	0
254	ChrA_C_glabrata_CBS138	56131	56271	56201	1724	53.1469		55406	57383	CAGL0A00407g	+	0
255	ChrA_C_glabrata_CBS138	56421	56561	56491	7879.27	47.8126		55406	57383	CAGL0A00407g	+	0
256	ChrA_C_glabrata_CBS138	56651	56791	56721	986	60.5533		55406	57383	CAGL0A00407g	+	0
257	ChrA_C_glabrata_CBS138	56781	56921	56851	1236	57.072		55406	57383	CAGL0A00407g	+	0
258	ChrA_C_glabrata_CBS138	56881	57021	56951	786	65.4238		55406	57383	CAGL0A00407g	+	0
259	ChrA_C_glabrata_CBS138	56991	57131	57061	1404	53.9116		55406	57383	CAGL0A00407g	+	0
260	ChrA_C_glabrata_CBS138	57221	57361	57291	758	60.1354		55406	57383	CAGL0A00407g	+	0
261	ChrA_C_glabrata_CBS138	57331	57471	57401	924	63.0441		55406	57383	CAGL0A00407g	+	0
262	ChrA_C_glabrata_CBS138	57471	57611	57541	1786	56.2619		56270	61764	CAGL0A00429g	-	0
263	ChrA_C_glabrata_CBS138	57811	57951	57881	3298	49.5679		56270	61764	CAGL0A00429g	-	0
264	ChrA_C_glabrata_CBS138	58141	58281	58211	1142	58.7904		56270	61764	CAGL0A00429g	-	0
265	ChrA_C_glabrata_CBS138	58301	58441	58371	1340	62.4351		56270	61764	CAGL0A00429g	-	0
266	ChrA_C_glabrata_CBS138	58411	58551	58481	2462	57.9591		56270	61764	CAGL0A00429g	-	0
267	ChrA_C_glabrata_CBS138	58551	58691	58621	2446	56.3137		56270	61764	CAGL0A00429g	-	0
268	ChrA_C_glabrata_CBS138	58891	59031	58961	1426	53.4225		56270	61764	CAGL0A00429g	-	0
269	ChrA_C_glabrata_CBS138	59191	59331	59261	1364	51.7836		56270	61764	CAGL0A00429g	-	0
270	ChrA_C_glabrata_CBS138	59531	59671	59601	2150	48.9238		56270	61764	CAGL0A00429g	-	0
271	ChrA_C_glabrata_CBS138	59761	59901	59831	3078	59.2387		56270	61764	CAGL0A00429g	-	0
272	ChrA_C_glabrata_CBS138	59881	60021	59951	3777.85	56.2892		56270	61764	CAGL0A00429g	-	0
273	ChrA_C_glabrata_CBS138	60101	60241	60171	1622	58.3304		56270	61764	CAGL0A00429g	-	0
274	ChrA_C_glabrata_CBS138	60351	60491	60421	1360	45.4311		56270	61764	CAGL0A00429g	-	0
275	ChrA_C_glabrata_CBS138	60501	60641	60571	104	75.3201		56270	61764	CAGL0A00429g	-	0
276	ChrA_C_glabrata_CBS138	60671	60811	60741	1638	43.756		56270	61764	CAGL0A00429g	-	0
277	ChrA_C_glabrata_CBS138	60941	61081	61011	550	51.6687		56270	61764	CAGL0A00429g	-	0
278	ChrA_C_glabrata_CBS138	61111	61251	61181	138	74.5022		56270	61764	CAGL0A00429g	-	0
279	ChrA_C_glabrata_CBS138	61251	61391	61321	1390	49.2154		56270	61764	CAGL0A00429g	-	0
280	ChrA_C_glabrata_CBS138	61391	61531	61461	558	67.8949		56270	61764	CAGL0A00429g	-	0
281	ChrA_C_glabrata_CBS138	61551	61691	61621	2010	49.8202		56270	61764	CAGL0A00429g	-	0
282	ChrA_C_glabrata_CBS138	61731	61871	61801	520	64.6532		56270	61764	CAGL0A00429g	-	0
283	ChrA_C_glabrata_CBS138	61961	62101	62031	1192	56.2641		58951	65834	CAGL0A00451g	+	0
284	ChrA_C_glabrata_CBS138	62231	62371	62301	314	60.3128		58951	65834	CAGL0A00451g	+	0
285	ChrA_C_glabrata_CBS138	62511	62651	62581	1986	48.865		58951	65834	CAGL0A00451g	+	0
286	ChrA_C_glabrata_CBS138	62681	62821	62751	1098	55.2829		58951	65834	CAGL0A00451g	+	0
287	ChrA_C_glabrata_CBS138	62901	63041	62971	644	61.7176		58951	65834	CAGL0A00451g	+	0
288	ChrA_C_glabrata_CBS138	63071	63211	63141	1738	52.8529		58951	65834	CAGL0A00451g	+	0
289	ChrA_C_glabrata_CBS138	63471	63611	63541	1142	60.5608		58951	65834	CAGL0A00451g	+	0
290	ChrA_C_glabrata_CBS138	63611	63751	63681	2162	52.7644		58951	65834	CAGL0A00451g	+	0
291	ChrA_C_glabrata_CBS138	63851	63991	63921	2492	52.9105		58951	65834	CAGL0A00451g	+	0
292	ChrA_C_glabrata_CBS138	63991	64131	64061	762	65.4938		58951	65834	CAGL0A00451g	+	0
293	ChrA_C_glabrata_CBS138	64131	64271	64201	622	59.4461		58951	65834	CAGL0A00451g	+	0
294	ChrA_C_glabrata_CBS138	64241	64381	64311	498	61.0873		58951	65834	CAGL0A00451g	+	0
295	ChrA_C_glabrata_CBS138	64431	64571	64501	648	61.2125		58951	65834	CAGL0A00451g	+	0
296	ChrA_C_glabrata_CBS138	64591	64731	64661	1430	55.6456		58951	65834	CAGL0A00451g	+	0
297	ChrA_C_glabrata_CBS138	64721	64861	64791	898	63.628		58951	65834	CAGL0A00451g	+	0
298	ChrA_C_glabrata_CBS138	64831	64971	64901	1156	56.6484		58951	65834	CAGL0A00451g	+	0
299	ChrA_C_glabrata_CBS138	65251	65391	65321	3534	56.2453		58951	65834	CAGL0A00451g	+	0
300	ChrA_C_glabrata_CBS138	65441	65581	65511	560	68.8892		58951	65834	CAGL0A00451g	+	0
301	ChrA_C_glabrata_CBS138	65581	65721	65651	634	63.453		58951	65834	CAGL0A00451g	+	0
302	ChrA_C_glabrata_CBS138	65711	65851	65781	1384	52.6544		58951	65834	CAGL0A00451g	+	0
303	ChrA_C_glabrata_CBS138	65891	66031	65961	1532	53.5787		65683	68285	CAGL0A00473g	-	0
304	ChrA_C_glabrata_CBS138	66061	66201	66131	880	64.8583		65683	68285	CAGL0A00473g	-	0
305	ChrA_C_glabrata_CBS138	66231	66371	66301	2336	49.6493		65683	68285	CAGL0A00473g	-	0
306	ChrA_C_glabrata_CBS138	66441	66581	66511	2198	47.5532		65683	68285	CAGL0A00473g	-	0
307	ChrA_C_glabrata_CBS138	66651	66791	66721	2176	50.9356		65683	68285	CAGL0A00473g	-	0
308	ChrA_C_glabrata_CBS138	66891	67031	66961	4528	55.4392		65683	68285	CAGL0A00473g	-	0
309	ChrA_C_glabrata_CBS138	67161	67301	67231	8738.24	53.6848		65683	68285	CAGL0A00473g	-	0
310	ChrA_C_glabrata_CBS138	67561	67701	67631	2590	56.3251		65683	68285	CAGL0A00473g	-	0
311	ChrA_C_glabrata_CBS138	67711	67851	67781	3552	57.4789		65683	68285	CAGL0A00473g	-	0
312	ChrA_C_glabrata_CBS138	67931	68071	68001	5279.85	52.6726		65683	68285	CAGL0A00473g	-	0
313	ChrA_C_glabrata_CBS138	68101	68241	68171	688	69.5213		65683	68285	CAGL0A00473g	-	0
314	ChrA_C_glabrata_CBS138	68251	68391	68321	578	61.7871		65683	68285	CAGL0A00473g	-	0
315	ChrA_C_glabrata_CBS138	68441	68581	68511	1618	50.1355		68336	72405	CAGL0A00495g	-	0
316	ChrA_C_glabrata_CBS138	68771	68911	68841	7314.49	54.5366		68336	72405	CAGL0A00495g	-	0
317	ChrA_C_glabrata_CBS138	69051	69191	69121	402	65.551		68336	72405	CAGL0A00495g	-	0
318	ChrA_C_glabrata_CBS138	69221	69361	69291	952	56.452		68336	72405	CAGL0A00495g	-	0
319	ChrA_C_glabrata_CBS138	69351	69491	69421	730	59.6021		68336	72405	CAGL0A00495g	-	0
320	ChrA_C_glabrata_CBS138	69631	69771	69701	2294	56.2006		68336	72405	CAGL0A00495g	-	0
321	ChrA_C_glabrata_CBS138	69881	70021	69951	7622.63	52.5223		68336	72405	CAGL0A00495g	-	0
322	ChrA_C_glabrata_CBS138	70151	70291	70221	3568	55.0223		68336	72405	CAGL0A00495g	-	0
323	ChrA_C_glabrata_CBS138	70421	70561	70491	5707.85	58.0945		68336	72405	CAGL0A00495g	-	0
324	ChrA_C_glabrata_CBS138	70541	70681	70611	6015.71	57.127		68336	72405	CAGL0A00495g	-	0
325	ChrA_C_glabrata_CBS138	70821	70961	70891	6706	54.8245		68336	72405	CAGL0A00495g	-	0
326	ChrA_C_glabrata_CBS138	70971	71111	71041	3870	61.5546		68336	72405	CAGL0A00495g	-	0
327	ChrA_C_glabrata_CBS138	71301	71441	71371	7481.41	55.43		68336	72405	CAGL0A00495g	-	0
328	ChrA_C_glabrata_CBS138	71531	71671	71601	10508.6	53.2715		68336	72405	CAGL0A00495g	-	0
329	ChrA_C_glabrata_CBS138	71781	71921	71851	8005.27	57.2379		68336	72405	CAGL0A00495g	-	0
330	ChrA_C_glabrata_CBS138	71981	72121	72051	7683.56	59.482		68336	72405	CAGL0A00495g	-	0
331	ChrA_C_glabrata_CBS138	72091	72231	72161	8017.27	61.3334		68336	72405	CAGL0A00495g	-	0
332	ChrA_C_glabrata_CBS138	72211	72351	72281	9245.95	55.29		68336	72405	CAGL0A00495g	-	0
333	ChrA_C_glabrata_CBS138	72411	72551	72481	944	66.5749		68336	72405	CAGL0A00495g	-	-7
334	ChrA_C_glabrata_CBS138	72561	72701	72631	760	50.8502		68336	72405	CAGL0A00495g	-	-157
335	ChrA_C_glabrata_CBS138	72781	72921	72851	2278	48.0122		73231	77161	CAGL0A00517g	+	-311
336	ChrA_C_glabrata_CBS138	72981	73121	73051	3784	55.3319		73231	77161	CAGL0A00517g	+	-111
337	ChrA_C_glabrata_CBS138	73081	73221	73151	2866	60.6698		73231	77161	CAGL0A00517g	+	-11
338	ChrA_C_glabrata_CBS138	73461	73601	73531	10227.9	53.3923		73231	77161	CAGL0A00517g	+	0
339	ChrA_C_glabrata_CBS138	73621	73761	73691	8678.54	58.0684		73231	77161	CAGL0A00517g	+	0
340	ChrA_C_glabrata_CBS138	73741	73881	73811	6583.41	62.2311		73231	77161	CAGL0A00517g	+	0
341	ChrA_C_glabrata_CBS138	73871	74011	73941	7067.41	60.7991		73231	77161	CAGL0A00517g	+	0
342	ChrA_C_glabrata_CBS138	73981	74121	74051	8640.1	58.0344		73231	77161	CAGL0A00517g	+	0
343	ChrA_C_glabrata_CBS138	74161	74301	74231	10470.6	55.5822		73231	77161	CAGL0A00517g	+	0
344	ChrA_C_glabrata_CBS138	74291	74431	74361	6855.12	61.9012		73231	77161	CAGL0A00517g	+	0
345	ChrA_C_glabrata_CBS138	74501	74641	74571	8045.75	57.4315		73231	77161	CAGL0A00517g	+	0
346	ChrA_C_glabrata_CBS138	74691	74831	74761	10756.8	52.6602		73231	77161	CAGL0A00517g	+	0
347	ChrA_C_glabrata_CBS138	74941	75081	75011	7803.41	55.7432		73231	77161	CAGL0A00517g	+	0
348	ChrA_C_glabrata_CBS138	75221	75361	75291	2276	58.1585		73231	77161	CAGL0A00517g	+	0
349	ChrA_C_glabrata_CBS138	75371	75511	75441	2674	58.5591		73231	77161	CAGL0A00517g	+	0
350	ChrA_C_glabrata_CBS138	75581	75721	75651	2754	59.8683		73231	77161	CAGL0A00517g	+	0
351	ChrA_C_glabrata_CBS138	75681	75821	75751	2610	61.1825		73231	77161	CAGL0A00517g	+	0
352	ChrA_C_glabrata_CBS138	75851	75991	75921	3966	55.3913		73231	77161	CAGL0A00517g	+	0
353	ChrA_C_glabrata_CBS138	76211	76351	76281	1782	55.5431		73231	77161	CAGL0A00517g	+	0
354	ChrA_C_glabrata_CBS138	76361	76501	76431	1144	60.3874		73231	77161	CAGL0A00517g	+	0
355	ChrA_C_glabrata_CBS138	76621	76761	76691	2660	52.7528		73231	77161	CAGL0A00517g	+	0
356	ChrA_C_glabrata_CBS138	76801	76941	76871	900	63.3597		73231	77161	CAGL0A00517g	+	0
357	ChrA_C_glabrata_CBS138	77101	77241	77171	358	63.1017		73231	77161	CAGL0A00517g	+	0
358	ChrA_C_glabrata_CBS138	77221	77361	77291	624	59.4808		77036	78155	CAGL0A00539g	-	0
359	ChrA_C_glabrata_CBS138	77391	77531	77461	1050	53.9523		77036	78155	CAGL0A00539g	-	0
360	ChrA_C_glabrata_CBS138	77541	77681	77611	388	69.3092		77036	78155	CAGL0A00539g	-	0
361	ChrA_C_glabrata_CBS138	77731	77871	77801	3778	51.5366		77036	78155	CAGL0A00539g	-	0
362	ChrA_C_glabrata_CBS138	78031	78171	78101	2238	52.2648		77036	78155	CAGL0A00539g	-	0
363	ChrA_C_glabrata_CBS138	78381	78521	78451	8903.61	49.8173		78206	79645	CAGL0A00561g	-	0
364	ChrA_C_glabrata_CBS138	78571	78711	78641	1964	63.9724		78206	79645	CAGL0A00561g	-	0
365	ChrA_C_glabrata_CBS138	78771	78911	78841	3516	58.5098		78206	79645	CAGL0A00561g	-	0
366	ChrA_C_glabrata_CBS138	78961	79101	79031	5274.78	55.5053		78206	79645	CAGL0A00561g	-	0
367	ChrA_C_glabrata_CBS138	79451	79591	79521	1312	53.8001		78206	79645	CAGL0A00561g	-	0
368	ChrA_C_glabrata_CBS138	79971	80111	80041	2218	53.2381		79741	82092	CAGL0A00583g	+	0
369	ChrA_C_glabrata_CBS138	80121	80261	80191	834	62.8528		79741	82092	CAGL0A00583g	+	0
370	ChrA_C_glabrata_CBS138	80281	80421	80351	816	54.1118		79741	82092	CAGL0A00583g	+	0
371	ChrA_C_glabrata_CBS138	80641	80781	80711	1738	55.5362		79741	82092	CAGL0A00583g	+	0
372	ChrA_C_glabrata_CBS138	80831	80971	80901	1126	60.5548		79741	82092	CAGL0A00583g	+	0
373	ChrA_C_glabrata_CBS138	81101	81241	81171	1992	55.341		79741	82092	CAGL0A00583g	+	0
374	ChrA_C_glabrata_CBS138	81361	81501	81431	1116	57.3995		79741	82092	CAGL0A00583g	+	0
375	ChrA_C_glabrata_CBS138	81481	81621	81551	626	62.601		79741	82092	CAGL0A00583g	+	0
376	ChrA_C_glabrata_CBS138	81701	81841	81771	1326	55.9089		79741	82092	CAGL0A00583g	+	0
377	ChrA_C_glabrata_CBS138	81811	81951	81881	1210	62.6533		79741	82092	CAGL0A00583g	+	0
378	ChrA_C_glabrata_CBS138	81961	82101	82031	1912	55.8353		79741	82092	CAGL0A00583g	+	0
379	ChrA_C_glabrata_CBS138	82151	82291	82221	2138	57.5231		81767	85015	CAGL0A00605g	-	0
380	ChrA_C_glabrata_CBS138	82561	82701	82631	2514	50.9964		81767	85015	CAGL0A00605g	-	0
381	ChrA_C_glabrata_CBS138	82841	82981	82911	1480	59.4309		81767	85015	CAGL0A00605g	-	0
382	ChrA_C_glabrata_CBS138	82961	83101	83031	1906	62.5794		81767	85015	CAGL0A00605g	-	0
383	ChrA_C_glabrata_CBS138	83111	83251	83181	5009.85	51.8762		81767	85015	CAGL0A00605g	-	0
384	ChrA_C_glabrata_CBS138	83281	83421	83351	1358	63.3662		81767	85015	CAGL0A00605g	-	0
385	ChrA_C_glabrata_CBS138	83481	83621	83551	4082	54.523		81767	85015	CAGL0A00605g	-	0
386	ChrA_C_glabrata_CBS138	83651	83791	83721	8431.27	51.3422		81767	85015	CAGL0A00605g	-	0
387	ChrA_C_glabrata_CBS138	84021	84161	84091	1384	40.5377		81767	85015	CAGL0A00605g	-	0
388	ChrA_C_glabrata_CBS138	84241	84381	84311	542	53.5015		81767	85015	CAGL0A00605g	-	0
389	ChrA_C_glabrata_CBS138	84591	84731	84661	3644	55.7084		81767	85015	CAGL0A00605g	-	0
390	ChrA_C_glabrata_CBS138	84721	84861	84791	2702	58.2122		81767	85015	CAGL0A00605g	-	0
391	ChrA_C_glabrata_CBS138	84961	85101	85031	1508	51.7559		81767	85015	CAGL0A00605g	-	0
392	ChrA_C_glabrata_CBS138	85111	85251	85181	536	64.6357		84275	85260	CAGL0A00627g	+	0
393	ChrA_C_glabrata_CBS138	85271	85411	85341	474	66.7068		84275	85260	CAGL0A00627g	+	12
394	ChrA_C_glabrata_CBS138	85381	85521	85451	1322	52.1861		85585	85968	CAGL0A00649g	+	-65
395	ChrA_C_glabrata_CBS138	85561	85701	85631	542	60.5761		85585	85968	CAGL0A00649g	+	0
396	ChrA_C_glabrata_CBS138	85791	85931	85861	1168	55.6181		85585	85968	CAGL0A00649g	+	0
397	ChrA_C_glabrata_CBS138	85931	86071	86001	826	62.1955		85585	85968	CAGL0A00649g	+	0
398	ChrA_C_glabrata_CBS138	86241	86381	86311	7081.85	45.0231		86275	86383	CAGL0A00671r	-	0
399	ChrA_C_glabrata_CBS138	86481	86621	86551	572	45.6801		86275	86383	CAGL0A00671r	-	-99
400	ChrA_C_glabrata_CBS138	86711	86851	86781	712	48.7098		86275	86383	CAGL0A00671r	-	-329
401	ChrA_C_glabrata_CBS138	86921	87061	86991	602	50.3128		86275	86383	CAGL0A00671r	-	-539
402	ChrA_C_glabrata_CBS138	87191	87331	87261	656	60.2265		87981	88271	CAGL0A00715g	+	-651
403	ChrA_C_glabrata_CBS138	87291	87431	87361	1080	54.2718		87981	88271	CAGL0A00715g	+	-551
404	ChrA_C_glabrata_CBS138	87541	87681	87611	1298	51.9804		87981	88271	CAGL0A00715g	+	-301
405	ChrA_C_glabrata_CBS138	87731	87871	87801	944	58.4347		87981	88271	CAGL0A00715g	+	-111
406	ChrA_C_glabrata_CBS138	87981	88121	88051	6305.71	51.3537		87981	88271	CAGL0A00715g	+	0
407	ChrA_C_glabrata_CBS138	88201	88341	88271	2034	56.6183		87981	88271	CAGL0A00715g	+	0
408	ChrA_C_glabrata_CBS138	88311	88451	88381	528	75.1809		87981	88271	CAGL0A00715g	+	41
409	ChrA_C_glabrata_CBS138	88451	88591	88521	4083.85	49.2816		87981	88271	CAGL0A00715g	+	181
410	ChrA_C_glabrata_CBS138	88611	88751	88681	1970	59.9233		87981	88271	CAGL0A00715g	+	341
411	ChrA_C_glabrata_CBS138	88901	89041	88971	1660	49.2209		89385	91208	CAGL0A00737g	+	-345
412	ChrA_C_glabrata_CBS138	89101	89241	89171	78	74.2932		89385	91208	CAGL0A00737g	+	-145
413	ChrA_C_glabrata_CBS138	89291	89431	89361	618	65.677		89385	91208	CAGL0A00737g	+	0
414	ChrA_C_glabrata_CBS138	89501	89641	89571	2812	57.3337		89385	91208	CAGL0A00737g	+	0
415	ChrA_C_glabrata_CBS138	89841	89981	89911	2344	57.9297		89385	91208	CAGL0A00737g	+	0
416	ChrA_C_glabrata_CBS138	90211	90351	90281	3144	57.4627		89385	91208	CAGL0A00737g	+	0
417	ChrA_C_glabrata_CBS138	90471	90611	90541	4410	56.2107		89385	91208	CAGL0A00737g	+	0
418	ChrA_C_glabrata_CBS138	90641	90781	90711	4532	56.6176		89385	91208	CAGL0A00737g	+	0
419	ChrA_C_glabrata_CBS138	90941	91081	91011	4538	49.8512		89385	91208	CAGL0A00737g	+	0
420	ChrA_C_glabrata_CBS138	91161	91301	91231	900	62.2192		89385	91208	CAGL0A00737g	+	0
421	ChrA_C_glabrata_CBS138	91461	91601	91531	1204	57.9758		89385	91208	CAGL0A00737g	+	254
422	ChrA_C_glabrata_CBS138	91631	91771	91701	568	61.9454		92142	96145	CAGL0A00781g	+	-372
423	ChrA_C_glabrata_CBS138	91991	92131	92061	608	49.8837		92142	96145	CAGL0A00781g	+	-12
424	ChrA_C_glabrata_CBS138	92191	92331	92261	938	59.0826		92142	96145	CAGL0A00781g	+	0
425	ChrA_C_glabrata_CBS138	92361	92501	92431	1722	52.543		92142	96145	CAGL0A00781g	+	0
426	ChrA_C_glabrata_CBS138	92621	92761	92691	1846	53.8262		92142	96145	CAGL0A00781g	+	0
427	ChrA_C_glabrata_CBS138	92791	92931	92861	1346	56.9716		92142	96145	CAGL0A00781g	+	0
428	ChrA_C_glabrata_CBS138	92951	93091	93021	1030	59.7485		92142	96145	CAGL0A00781g	+	0
429	ChrA_C_glabrata_CBS138	93171	93311	93241	1634	59.9308		92142	96145	CAGL0A00781g	+	0
430	ChrA_C_glabrata_CBS138	93281	93421	93351	1852	56.7217		92142	96145	CAGL0A00781g	+	0
431	ChrA_C_glabrata_CBS138	93631	93771	93701	1876	52.8702		92142	96145	CAGL0A00781g	+	0
432	ChrA_C_glabrata_CBS138	93741	93881	93811	762	68.3624		92142	96145	CAGL0A00781g	+	0
433	ChrA_C_glabrata_CBS138	93861	94001	93931	1688	54.4086		92142	96145	CAGL0A00781g	+	0
434	ChrA_C_glabrata_CBS138	93971	94111	94041	1064	60.5996		92142	96145	CAGL0A00781g	+	0
435	ChrA_C_glabrata_CBS138	94161	94301	94231	1724	50.3026		92142	96145	CAGL0A00781g	+	0
436	ChrA_C_glabrata_CBS138	94351	94491	94421	1216	56.1438		92142	96145	CAGL0A00781g	+	0
437	ChrA_C_glabrata_CBS138	94521	94661	94591	1244	58.7578		92142	96145	CAGL0A00781g	+	0
438	ChrA_C_glabrata_CBS138	94691	94831	94761	1658	56.6451		92142	96145	CAGL0A00781g	+	0
439	ChrA_C_glabrata_CBS138	94901	95041	94971	1310	56.7238		92142	96145	CAGL0A00781g	+	0
440	ChrA_C_glabrata_CBS138	95111	95251	95181	1432	57.3384		92142	96145	CAGL0A00781g	+	0
441	ChrA_C_glabrata_CBS138	95221	95361	95291	1294	61.9194		92142	96145	CAGL0A00781g	+	0
442	ChrA_C_glabrata_CBS138	95321	95461	95391	1570	57.9618		92142	96145	CAGL0A00781g	+	0
443	ChrA_C_glabrata_CBS138	95571	95711	95641	1324	62.75		92142	96145	CAGL0A00781g	+	0
444	ChrA_C_glabrata_CBS138	95721	95861	95791	2892	55.0214		92142	96145	CAGL0A00781g	+	0
445	ChrA_C_glabrata_CBS138	96121	96261	96191	1738	56.2043		92142	96145	CAGL0A00781g	+	0
446	ChrA_C_glabrata_CBS138	96301	96441	96371	2324	55.519		95401	100201	CAGL0A00803g	-	0
447	ChrA_C_glabrata_CBS138	96411	96551	96481	1378	64.9876		95401	100201	CAGL0A00803g	-	0
448	ChrA_C_glabrata_CBS138	96531	96671	96601	2014	54.117		95401	100201	CAGL0A00803g	-	0
449	ChrA_C_glabrata_CBS138	96801	96941	96871	2460	51.9269		95401	100201	CAGL0A00803g	-	0
450	ChrA_C_glabrata_CBS138	96961	97101	97031	656	68.4756		95401	100201	CAGL0A00803g	-	0
451	ChrA_C_glabrata_CBS138	97111	97251	97181	1026	60.5095		95401	100201	CAGL0A00803g	-	0
452	ChrA_C_glabrata_CBS138	97281	97421	97351	1700	52.9238		95401	100201	CAGL0A00803g	-	0
453	ChrA_C_glabrata_CBS138	97411	97551	97481	378	68.6763		95401	100201	CAGL0A00803g	-	0
454	ChrA_C_glabrata_CBS138	97541	97681	97611	472	60.8424		95401	100201	CAGL0A00803g	-	0
455	ChrA_C_glabrata_CBS138	97651	97791	97721	566	61.8026		95401	100201	CAGL0A00803g	-	0
456	ChrA_C_glabrata_CBS138	97831	97971	97901	1632	53.0778		95401	100201	CAGL0A00803g	-	0
457	ChrA_C_glabrata_CBS138	98021	98161	98091	1486	55.2206		95401	100201	CAGL0A00803g	-	0
458	ChrA_C_glabrata_CBS138	98171	98311	98241	698	59.7957		95401	100201	CAGL0A00803g	-	0
459	ChrA_C_glabrata_CBS138	98421	98561	98491	672	50.1043		95401	100201	CAGL0A00803g	-	0
460	ChrA_C_glabrata_CBS138	98641	98781	98711	1526	54.2008		95401	100201	CAGL0A00803g	-	0
461	ChrA_C_glabrata_CBS138	98781	98921	98851	1372	58.9173		95401	100201	CAGL0A00803g	-	0
462	ChrA_C_glabrata_CBS138	99301	99441	99371	7956.54	54.0095		95401	100201	CAGL0A00803g	-	0
463	ChrA_C_glabrata_CBS138	99461	99601	99531	4821.85	57.3118		95401	100201	CAGL0A00803g	-	0
464	ChrA_C_glabrata_CBS138	99671	99811	99741	1242	63.4866		95401	100201	CAGL0A00803g	-	0
465	ChrA_C_glabrata_CBS138	99881	100021	99951	5561.85	58.799		95401	100201	CAGL0A00803g	-	0
466	ChrA_C_glabrata_CBS138	100041	100181	100111	9551.02	53.9184		95401	100201	CAGL0A00803g	-	0
467	ChrA_C_glabrata_CBS138	100381	100521	100451	2186	57.698		99512	101242	CAGL0A00825g	+	0
468	ChrA_C_glabrata_CBS138	100621	100761	100691	2470	57.4121		99512	101242	CAGL0A00825g	+	0
469	ChrA_C_glabrata_CBS138	100861	101001	100931	1266	55.576		99512	101242	CAGL0A00825g	+	0
470	ChrA_C_glabrata_CBS138	101131	101271	101201	1442	52.9711		99512	101242	CAGL0A00825g	+	0
471	ChrA_C_glabrata_CBS138	101391	101531	101461	1638	53.603		101031	102535	CAGL0A00847g	-	0
472	ChrA_C_glabrata_CBS138	101601	101741	101671	1470	56.3701		101031	102535	CAGL0A00847g	-	0
473	ChrA_C_glabrata_CBS138	101741	101881	101811	1154	60.1514		101031	102535	CAGL0A00847g	-	0
474	ChrA_C_glabrata_CBS138	102031	102171	102101	1718	55.2514		101031	102535	CAGL0A00847g	-	0
475	ChrA_C_glabrata_CBS138	102211	102351	102281	962	59.4701		101031	102535	CAGL0A00847g	-	0
476	ChrA_C_glabrata_CBS138	102541	102681	102611	1650	57.4558		102364	105119	CAGL0A00869g	+	0
477	ChrA_C_glabrata_CBS138	102681	102821	102751	1324	59.4761		102364	105119	CAGL0A00869g	+	0
478	ChrA_C_glabrata_CBS138	102821	102961	102891	1220	57.7938		102364	105119	CAGL0A00869g	+	0
479	ChrA_C_glabrata_CBS138	102991	103131	103061	426	66.3567		102364	105119	CAGL0A00869g	+	0
480	ChrA_C_glabrata_CBS138	103161	103301	103231	1534	53.1774		102364	105119	CAGL0A00869g	+	0
481	ChrA_C_glabrata_CBS138	103291	103431	103361	806	67.6878		102364	105119	CAGL0A00869g	+	0
482	ChrA_C_glabrata_CBS138	103411	103551	103481	1980	52.205		102364	105119	CAGL0A00869g	+	0
483	ChrA_C_glabrata_CBS138	103591	103731	103661	822	61.259		102364	105119	CAGL0A00869g	+	0
484	ChrA_C_glabrata_CBS138	103861	104001	103931	1388	53.7399		102364	105119	CAGL0A00869g	+	0
485	ChrA_C_glabrata_CBS138	103971	104111	104041	866	64.4879		102364	105119	CAGL0A00869g	+	0
486	ChrA_C_glabrata_CBS138	104071	104211	104141	1088	62.5747		102364	105119	CAGL0A00869g	+	0
487	ChrA_C_glabrata_CBS138	104201	104341	104271	1750	56.4343		102364	105119	CAGL0A00869g	+	0
488	ChrA_C_glabrata_CBS138	104331	104471	104401	1216	60.5134		102364	105119	CAGL0A00869g	+	0
489	ChrA_C_glabrata_CBS138	104521	104661	104591	1188	55.2875		102364	105119	CAGL0A00869g	+	0
490	ChrA_C_glabrata_CBS138	104751	104891	104821	1446	54.0325		102364	105119	CAGL0A00869g	+	0
491	ChrA_C_glabrata_CBS138	104891	105031	104961	568	65.9472		102364	105119	CAGL0A00869g	+	0
492	ChrA_C_glabrata_CBS138	105081	105221	105151	1696	53.6839		102364	105119	CAGL0A00869g	+	0
493	ChrA_C_glabrata_CBS138	105301	105441	105371	1790	58.2775		104945	107505	CAGL0A00891g	-	0
494	ChrA_C_glabrata_CBS138	105401	105541	105471	2110	57.1098		104945	107505	CAGL0A00891g	-	0
495	ChrA_C_glabrata_CBS138	105611	105751	105681	952	58.9613		104945	107505	CAGL0A00891g	-	0
496	ChrA_C_glabrata_CBS138	105761	105901	105831	1140	56.5598		104945	107505	CAGL0A00891g	-	0
497	ChrA_C_glabrata_CBS138	106091	106231	106161	2312	55.3819		104945	107505	CAGL0A00891g	-	0
498	ChrA_C_glabrata_CBS138	106281	106421	106351	1668	57.0243		104945	107505	CAGL0A00891g	-	0
499	ChrA_C_glabrata_CBS138	106501	106641	106571	2332	60.6703		104945	107505	CAGL0A00891g	-	0
500	ChrA_C_glabrata_CBS138	106721	106861	106791	7964.54	54.8366		104945	107505	CAGL0A00891g	-	0
501	ChrA_C_glabrata_CBS138	107091	107231	107161	8899.75	53.5064		104945	107505	CAGL0A00891g	-	0
502	ChrA_C_glabrata_CBS138	107631	107771	107701	10682.2	53.381		107564	112741	CAGL0A00913g	+	0
503	ChrA_C_glabrata_CBS138	107891	108031	107961	5577.56	56.5278		107564	112741	CAGL0A00913g	+	0
504	ChrA_C_glabrata_CBS138	108271	108411	108341	1466	57.0565		107564	112741	CAGL0A00913g	+	0
505	ChrA_C_glabrata_CBS138	108381	108521	108451	1460	58.3736		107564	112741	CAGL0A00913g	+	0
506	ChrA_C_glabrata_CBS138	108581	108721	108651	722	60.2169		107564	112741	CAGL0A00913g	+	0
507	ChrA_C_glabrata_CBS138	108851	108991	108921	546	58.2616		107564	112741	CAGL0A00913g	+	0
508	ChrA_C_glabrata_CBS138	109021	109161	109091	1134	61.7535		107564	112741	CAGL0A00913g	+	0
509	ChrA_C_glabrata_CBS138	109131	109271	109201	2034	53.3811		107564	112741	CAGL0A00913g	+	0
510	ChrA_C_glabrata_CBS138	109291	109431	109361	1504	56.2491		107564	112741	CAGL0A00913g	+	0
511	ChrA_C_glabrata_CBS138	109441	109581	109511	1386	58.2288		107564	112741	CAGL0A00913g	+	0
512	ChrA_C_glabrata_CBS138	109691	109831	109761	1520	55.5081		107564	112741	CAGL0A00913g	+	0
513	ChrA_C_glabrata_CBS138	109821	109961	109891	858	61.8955		107564	112741	CAGL0A00913g	+	0
514	ChrA_C_glabrata_CBS138	110061	110201	110131	1126	60.3242		107564	112741	CAGL0A00913g	+	0
515	ChrA_C_glabrata_CBS138	110181	110321	110251	1358	58.0792		107564	112741	CAGL0A00913g	+	0
516	ChrA_C_glabrata_CBS138	110381	110521	110451	1276	58.9528		107564	112741	CAGL0A00913g	+	0
517	ChrA_C_glabrata_CBS138	110491	110631	110561	1124	59.9694		107564	112741	CAGL0A00913g	+	0
518	ChrA_C_glabrata_CBS138	110671	110811	110741	1380	55.8454		107564	112741	CAGL0A00913g	+	0
519	ChrA_C_glabrata_CBS138	110961	111101	111031	2134	51.667		107564	112741	CAGL0A00913g	+	0
520	ChrA_C_glabrata_CBS138	111151	111291	111221	768	62.7828		107564	112741	CAGL0A00913g	+	0
521	ChrA_C_glabrata_CBS138	111351	111491	111421	1702	51.1731		107564	112741	CAGL0A00913g	+	0
522	ChrA_C_glabrata_CBS138	111561	111701	111631	536	64.3907		107564	112741	CAGL0A00913g	+	0
523	ChrA_C_glabrata_CBS138	111761	111901	111831	2418	51.5934		107564	112741	CAGL0A00913g	+	0
524	ChrA_C_glabrata_CBS138	111911	112051	111981	1036	62.1032		107564	112741	CAGL0A00913g	+	0
525	ChrA_C_glabrata_CBS138	112221	112361	112291	3805.85	55.4567		107564	112741	CAGL0A00913g	+	0
526	ChrA_C_glabrata_CBS138	112411	112551	112481	5895.85	56.7143		107564	112741	CAGL0A00913g	+	0
527	ChrA_C_glabrata_CBS138	112561	112701	112631	8922.68	51.0235		107564	112741	CAGL0A00913g	+	0
528	ChrA_C_glabrata_CBS138	112741	112881	112811	1002	73.3055		111142	112764	CAGL0A00935g	-	0
529	ChrA_C_glabrata_CBS138	112901	113041	112971	9743.22	55.3655		112652	114462	CAGL0A00957g	+	0
530	ChrA_C_glabrata_CBS138	113041	113181	113111	10572.5	54.4955		112652	114462	CAGL0A00957g	+	0
531	ChrA_C_glabrata_CBS138	113301	113441	113371	790	69.7416		112652	114462	CAGL0A00957g	+	0
532	ChrA_C_glabrata_CBS138	113461	113601	113531	5654	48.4436		112652	114462	CAGL0A00957g	+	0
533	ChrA_C_glabrata_CBS138	113731	113871	113801	2324	53.5502		112652	114462	CAGL0A00957g	+	0
534	ChrA_C_glabrata_CBS138	114021	114161	114091	2302	49.9729		112652	114462	CAGL0A00957g	+	0
535	ChrA_C_glabrata_CBS138	114211	114351	114281	794	58.7368		112652	114462	CAGL0A00957g	+	0
536	ChrA_C_glabrata_CBS138	114561	114701	114631	520	52.3282		113865	115587	CAGL0A00979g	-	0
537	ChrA_C_glabrata_CBS138	114741	114881	114811	1570	51.1632		113865	115587	CAGL0A00979g	-	0
538	ChrA_C_glabrata_CBS138	115061	115201	115131	5626	48.685		113865	115587	CAGL0A00979g	-	0
539	ChrA_C_glabrata_CBS138	115421	115561	115491	9167.95	52.1009		113865	115587	CAGL0A00979g	-	0
540	ChrA_C_glabrata_CBS138	115571	115711	115641	8470.68	52.8273		113865	115587	CAGL0A00979g	-	0
541	ChrA_C_glabrata_CBS138	115771	115911	115841	584	67.1016		113865	115587	CAGL0A00979g	-	-185
542	ChrA_C_glabrata_CBS138	115871	116011	115941	1208	49.3816		116245	117350	CAGL0A01001g	+	-235
543	ChrA_C_glabrata_CBS138	116111	116251	116181	2998	55.0584		116245	117350	CAGL0A01001g	+	0
544	ChrA_C_glabrata_CBS138	116431	116571	116501	8784.1	56.9146		116245	117350	CAGL0A01001g	+	0
545	ChrA_C_glabrata_CBS138	116611	116751	116681	9311.22	52.2672		116245	117350	CAGL0A01001g	+	0
546	ChrA_C_glabrata_CBS138	116821	116961	116891	5425.85	53.3496		116245	117350	CAGL0A01001g	+	0
547	ChrA_C_glabrata_CBS138	116941	117081	117011	1888	65.1231		116245	117350	CAGL0A01001g	+	0
548	ChrA_C_glabrata_CBS138	117151	117291	117221	5970	51.4474		116245	117350	CAGL0A01001g	+	0
549	ChrA_C_glabrata_CBS138	117271	117411	117341	3062	63.4512		116245	117350	CAGL0A01001g	+	0
550	ChrA_C_glabrata_CBS138	117441	117581	117511	8604.83	53.321		117414	118976	CAGL0A01023g	+	0
551	ChrA_C_glabrata_CBS138	117681	117821	117751	9193.46	58.1287		117414	118976	CAGL0A01023g	+	0
552	ChrA_C_glabrata_CBS138	117821	117961	117891	6995.85	60.0881		117414	118976	CAGL0A01023g	+	0
553	ChrA_C_glabrata_CBS138	118031	118171	118101	5459.85	57.5164		117414	118976	CAGL0A01023g	+	0
554	ChrA_C_glabrata_CBS138	118221	118361	118291	3864	59.0946		117414	118976	CAGL0A01023g	+	0
555	ChrA_C_glabrata_CBS138	118551	118691	118621	834	57.3151		117414	118976	CAGL0A01023g	+	0
556	ChrA_C_glabrata_CBS138	118761	118901	118831	1030	54.7179		117414	118976	CAGL0A01023g	+	0
557	ChrA_C_glabrata_CBS138	118871	119011	118941	526	65.179		117414	118976	CAGL0A01023g	+	0
558	ChrA_C_glabrata_CBS138	118971	119111	119041	672	56.438		117414	118976	CAGL0A01023g	+	0
559	ChrA_C_glabrata_CBS138	119241	119381	119311	802	56.7248		118628	121223	CAGL0A01045g	-	0
560	ChrA_C_glabrata_CBS138	119411	119551	119481	2204	59.9672		118628	121223	CAGL0A01045g	-	0
561	ChrA_C_glabrata_CBS138	119621	119761	119691	6491.56	55.679		118628	121223	CAGL0A01045g	-	0
562	ChrA_C_glabrata_CBS138	119811	119951	119881	7279.27	57.314		118628	121223	CAGL0A01045g	-	0
563	ChrA_C_glabrata_CBS138	120011	120151	120081	10859.6	57.1814		118628	121223	CAGL0A01045g	-	0
564	ChrA_C_glabrata_CBS138	120231	120371	120301	7907.32	58.0939		118628	121223	CAGL0A01045g	-	0
565	ChrA_C_glabrata_CBS138	120421	120561	120491	9682.39	56.0597		118628	121223	CAGL0A01045g	-	0
566	ChrA_C_glabrata_CBS138	120591	120731	120661	8642.39	58.7778		118628	121223	CAGL0A01045g	-	0
567	ChrA_C_glabrata_CBS138	120741	120881	120811	9735.66	55.5849		118628	121223	CAGL0A01045g	-	0
568	ChrA_C_glabrata_CBS138	121011	121151	121081	4689.71	55.8714		118628	121223	CAGL0A01045g	-	0
569	ChrA_C_glabrata_CBS138	121141	121281	121211	3064	58.7014		118628	121223	CAGL0A01045g	-	0
570	ChrA_C_glabrata_CBS138	121551	121691	121621	10762.7	48.9585		121424	123477	CAGL0A01067g	+	0
571	ChrA_C_glabrata_CBS138	121891	122031	121961	8531.46	51.4768		121424	123477	CAGL0A01067g	+	0
572	ChrA_C_glabrata_CBS138	122061	122201	122131	7996.68	54.9678		121424	123477	CAGL0A01067g	+	0
573	ChrA_C_glabrata_CBS138	122381	122521	122451	5161.71	54.3737		121424	123477	CAGL0A01067g	+	0
574	ChrA_C_glabrata_CBS138	122691	122831	122761	4342	52.1946		121424	123477	CAGL0A01067g	+	0
575	ChrA_C_glabrata_CBS138	122911	123051	122981	552	67.5891		121424	123477	CAGL0A01067g	+	0
576	ChrA_C_glabrata_CBS138	123041	123181	123111	1582	55.6859		121424	123477	CAGL0A01067g	+	0
577	ChrA_C_glabrata_CBS138	123271	123411	123341	2296	49.9247		121424	123477	CAGL0A01067g	+	0
578	ChrA_C_glabrata_CBS138	123651	123791	123721	1760	51.6064		123527	125769	CAGL0A01089g	-	0
579	ChrA_C_glabrata_CBS138	124111	124251	124181	2478	51.9794		123527	125769	CAGL0A01089g	-	0
580	ChrA_C_glabrata_CBS138	124481	124621	124551	5118	52.9914		123527	125769	CAGL0A01089g	-	0
581	ChrA_C_glabrata_CBS138	124781	124921	124851	8144.24	55.3569		123527	125769	CAGL0A01089g	-	0
582	ChrA_C_glabrata_CBS138	124991	125131	125061	10209.4	55.5925		123527	125769	CAGL0A01089g	-	0
583	ChrA_C_glabrata_CBS138	125281	125421	125351	750	64.8029		123527	125769	CAGL0A01089g	-	0
584	ChrA_C_glabrata_CBS138	125401	125541	125471	1562	55.1018		123527	125769	CAGL0A01089g	-	0
585	ChrA_C_glabrata_CBS138	125541	125681	125611	1164	60.3209		123527	125769	CAGL0A01089g	-	0
586	ChrA_C_glabrata_CBS138	125921	126061	125991	9487.66	46.9568		125482	126467	CAGL0A01111g	+	0
587	ChrA_C_glabrata_CBS138	126151	126291	126221	8880.68	50.2537		125482	126467	CAGL0A01111g	+	0
588	ChrA_C_glabrata_CBS138	126441	126581	126511	1858	47.3276		125482	126467	CAGL0A01111g	+	0
589	ChrA_C_glabrata_CBS138	126681	126821	126751	6917.56	46.4793		126489	129241	CAGL0A01133g	+	0
590	ChrA_C_glabrata_CBS138	126981	127121	127051	3614	51.078		126489	129241	CAGL0A01133g	+	0
591	ChrA_C_glabrata_CBS138	127171	127311	127241	3036	55.1023		126489	129241	CAGL0A01133g	+	0
592	ChrA_C_glabrata_CBS138	127381	127521	127451	3036	55.1685		126489	129241	CAGL0A01133g	+	0
593	ChrA_C_glabrata_CBS138	127711	127851	127781	1416	54.0072		126489	129241	CAGL0A01133g	+	0
594	ChrA_C_glabrata_CBS138	127971	128111	128041	830	56.7183		126489	129241	CAGL0A01133g	+	0
595	ChrA_C_glabrata_CBS138	128091	128231	128161	862	58.097		126489	129241	CAGL0A01133g	+	0
596	ChrA_C_glabrata_CBS138	128261	128401	128331	1154	48.0061		126489	129241	CAGL0A01133g	+	0
597	ChrA_C_glabrata_CBS138	128601	128741	128671	718	56.689		126489	129241	CAGL0A01133g	+	0
598	ChrA_C_glabrata_CBS138	128781	128921	128851	1904	57.3804		126489	129241	CAGL0A01133g	+	0
599	ChrA_C_glabrata_CBS138	128891	129031	128961	2070	57.0703		126489	129241	CAGL0A01133g	+	0
600	ChrA_C_glabrata_CBS138	129041	129181	129111	1462	51.6751		126489	129241	CAGL0A01133g	+	0
601	ChrA_C_glabrata_CBS138	129251	129391	129321	448	70.9851		129312	131478	CAGL0A01155g	+	0
602	ChrA_C_glabrata_CBS138	129431	129571	129501	4768	49.7828		129312	131478	CAGL0A01155g	+	0
603	ChrA_C_glabrata_CBS138	129571	129711	129641	1218	65.5557		129312	131478	CAGL0A01155g	+	0
604	ChrA_C_glabrata_CBS138	129831	129971	129901	2388	52.5892		129312	131478	CAGL0A01155g	+	0
605	ChrA_C_glabrata_CBS138	130251	130391	130321	726	56.2048		129312	131478	CAGL0A01155g	+	0
606	ChrA_C_glabrata_CBS138	130531	130671	130601	722	55.452		129312	131478	CAGL0A01155g	+	0
607	ChrA_C_glabrata_CBS138	130731	130871	130801	1814	51.9349		129312	131478	CAGL0A01155g	+	0
608	ChrA_C_glabrata_CBS138	130941	131081	131011	2254	59.1549		129312	131478	CAGL0A01155g	+	0
609	ChrA_C_glabrata_CBS138	131091	131231	131161	3118	55.5598		129312	131478	CAGL0A01155g	+	0
610	ChrA_C_glabrata_CBS138	131411	131551	131481	1404	47.2475		129312	131478	CAGL0A01155g	+	0
611	ChrA_C_glabrata_CBS138	131671	131811	131741	2614	48.1807		131635	134787	CAGL0A01177g	+	0
612	ChrA_C_glabrata_CBS138	131911	132051	131981	1946	50.9456		131635	134787	CAGL0A01177g	+	0
613	ChrA_C_glabrata_CBS138	132211	132351	132281	3080	62.8086		131635	134787	CAGL0A01177g	+	0
614	ChrA_C_glabrata_CBS138	132341	132481	132411	5845.41	52.5996		131635	134787	CAGL0A01177g	+	0
615	ChrA_C_glabrata_CBS138	132661	132801	132731	4550	52.0255		131635	134787	CAGL0A01177g	+	0
616	ChrA_C_glabrata_CBS138	132871	133011	132941	5179.56	56.0117		131635	134787	CAGL0A01177g	+	0
617	ChrA_C_glabrata_CBS138	133011	133151	133081	5487.71	57.9593		131635	134787	CAGL0A01177g	+	0
618	ChrA_C_glabrata_CBS138	133191	133331	133261	6461.27	59.7855		131635	134787	CAGL0A01177g	+	0
619	ChrA_C_glabrata_CBS138	133351	133491	133421	7864.54	59.1138		131635	134787	CAGL0A01177g	+	0
620	ChrA_C_glabrata_CBS138	133511	133651	133581	8364.54	58.2851		131635	134787	CAGL0A01177g	+	0
621	ChrA_C_glabrata_CBS138	133701	133841	133771	8384.49	56.5199		131635	134787	CAGL0A01177g	+	0
622	ChrA_C_glabrata_CBS138	133961	134101	134031	9401.46	56.4131		131635	134787	CAGL0A01177g	+	0
623	ChrA_C_glabrata_CBS138	134121	134261	134191	5556	58.8032		131635	134787	CAGL0A01177g	+	0
624	ChrA_C_glabrata_CBS138	134381	134521	134451	6361.85	57.8943		131635	134787	CAGL0A01177g	+	0
625	ChrA_C_glabrata_CBS138	134541	134681	134611	9370.73	53.0627		131635	134787	CAGL0A01177g	+	0
626	ChrA_C_glabrata_CBS138	134671	134811	134741	2470	66.0079		131635	134787	CAGL0A01177g	+	0
627	ChrA_C_glabrata_CBS138	134951	135091	135021	7569.41	49.5722		131635	134787	CAGL0A01177g	+	165
628	ChrA_C_glabrata_CBS138	135271	135411	135341	5809.56	48.2031		135674	138137	CAGL0A01199g	+	-264
629	ChrA_C_glabrata_CBS138	135461	135601	135531	10840.5	48.8455		135674	138137	CAGL0A01199g	+	-74
630	ChrA_C_glabrata_CBS138	135691	135831	135761	4838.93	60.4607		135674	138137	CAGL0A01199g	+	0
631	ChrA_C_glabrata_CBS138	135961	136101	136031	9635.95	55.8796		135674	138137	CAGL0A01199g	+	0
632	ChrA_C_glabrata_CBS138	136191	136331	136261	5301.85	58.9237		135674	138137	CAGL0A01199g	+	0
633	ChrA_C_glabrata_CBS138	136291	136431	136361	5152	61.1254		135674	138137	CAGL0A01199g	+	0
634	ChrA_C_glabrata_CBS138	136461	136601	136531	7047.56	58.6196		135674	138137	CAGL0A01199g	+	0
635	ChrA_C_glabrata_CBS138	136721	136861	136791	3888	58.3597		135674	138137	CAGL0A01199g	+	0
636	ChrA_C_glabrata_CBS138	136931	137071	137001	4595.71	56.4121		135674	138137	CAGL0A01199g	+	0
637	ChrA_C_glabrata_CBS138	137101	137241	137171	3036	58.8391		135674	138137	CAGL0A01199g	+	0
638	ChrA_C_glabrata_CBS138	137521	137661	137591	1504	54.4078		135674	138137	CAGL0A01199g	+	0
639	ChrA_C_glabrata_CBS138	137751	137891	137821	528	52.7201		135674	138137	CAGL0A01199g	+	0
640	ChrA_C_glabrata_CBS138	137881	138021	137951	144	66.068		135674	138137	CAGL0A01199g	+	0
641	ChrA_C_glabrata_CBS138	138121	138261	138191	394	45.6622		135674	138137	CAGL0A01199g	+	0
642	ChrA_C_glabrata_CBS138	138371	138511	138441	1164	51.4673		135674	138137	CAGL0A01199g	+	235
643	ChrA_C_glabrata_CBS138	138521	138661	138591	1314	54.6429		135674	138137	CAGL0A01199g	+	385
644	ChrA_C_glabrata_CBS138	138671	138811	138741	998	58.0775		135674	138137	CAGL0A01199g	+	535
645	ChrA_C_glabrata_CBS138	138871	139011	138941	212	71.1734		139635	144136	CAGL0A01221g	+	-625
646	ChrA_C_glabrata_CBS138	138981	139121	139051	626	66.9442		139635	144136	CAGL0A01221g	+	-515
647	ChrA_C_glabrata_CBS138	139131	139271	139201	2622	52.6055		139635	144136	CAGL0A01221g	+	-365
648	ChrA_C_glabrata_CBS138	139371	139511	139441	3018	49.2619		139635	144136	CAGL0A01221g	+	-125
649	ChrA_C_glabrata_CBS138	139761	139901	139831	1558	51.1736		139635	144136	CAGL0A01221g	+	0
650	ChrA_C_glabrata_CBS138	140151	140291	140221	1070	55.2572		139635	144136	CAGL0A01221g	+	0
651	ChrA_C_glabrata_CBS138	140451	140591	140521	3796	52.672		139635	144136	CAGL0A01221g	+	0
652	ChrA_C_glabrata_CBS138	140691	140831	140761	4991.85	59.0471		139635	144136	CAGL0A01221g	+	0
653	ChrA_C_glabrata_CBS138	140791	140931	140861	5753.85	56.1587		139635	144136	CAGL0A01221g	+	0
654	ChrA_C_glabrata_CBS138	141051	141191	141121	4084	54.6808		139635	144136	CAGL0A01221g	+	0
655	ChrA_C_glabrata_CBS138	141181	141321	141251	2308	59.6765		139635	144136	CAGL0A01221g	+	0
656	ChrA_C_glabrata_CBS138	141311	141451	141381	616	68.646		139635	144136	CAGL0A01221g	+	0
657	ChrA_C_glabrata_CBS138	141431	141571	141501	538	59.8543		139635	144136	CAGL0A01221g	+	0
658	ChrA_C_glabrata_CBS138	141671	141811	141741	832	53.0258		139635	144136	CAGL0A01221g	+	0
659	ChrA_C_glabrata_CBS138	141801	141941	141871	310	66.6816		139635	144136	CAGL0A01221g	+	0
660	ChrA_C_glabrata_CBS138	141931	142071	142001	534	61.5309		139635	144136	CAGL0A01221g	+	0
661	ChrA_C_glabrata_CBS138	142171	142311	142241	3618	60.5506		139635	144136	CAGL0A01221g	+	0
662	ChrA_C_glabrata_CBS138	142381	142521	142451	6115.85	60.1087		139635	144136	CAGL0A01221g	+	0
663	ChrA_C_glabrata_CBS138	142481	142621	142551	6360.78	61.254		139635	144136	CAGL0A01221g	+	0
664	ChrA_C_glabrata_CBS138	142621	142761	142691	8485.27	55.6278		139635	144136	CAGL0A01221g	+	0
665	ChrA_C_glabrata_CBS138	142771	142911	142841	3110	65.2697		139635	144136	CAGL0A01221g	+	0
666	ChrA_C_glabrata_CBS138	142911	143051	142981	3976	59.3394		139635	144136	CAGL0A01221g	+	0
667	ChrA_C_glabrata_CBS138	143101	143241	143171	6077.56	59.3412		139635	144136	CAGL0A01221g	+	0
668	ChrA_C_glabrata_CBS138	143221	143361	143291	7067.71	55.6865		139635	144136	CAGL0A01221g	+	0
669	ChrA_C_glabrata_CBS138	143371	143511	143441	4080	57.2793		139635	144136	CAGL0A01221g	+	0
670	ChrA_C_glabrata_CBS138	143601	143741	143671	5760	47.3794		139635	144136	CAGL0A01221g	+	0
671	ChrA_C_glabrata_CBS138	143831	143971	143901	2264	43.3039		139635	144136	CAGL0A01221g	+	0
672	ChrA_C_glabrata_CBS138	144021	144161	144091	2338	47.404		139635	144136	CAGL0A01221g	+	0
673	ChrA_C_glabrata_CBS138	144131	144271	144201	1148	62.9847		139635	144136	CAGL0A01221g	+	0
674	ChrA_C_glabrata_CBS138	144441	144581	144511	5099.85	49.1184		140714	145859	CAGL0A01243g	-	0
675	ChrA_C_glabrata_CBS138	144721	144861	144791	7539.27	51.3538		140714	145859	CAGL0A01243g	-	0
676	ChrA_C_glabrata_CBS138	145141	145281	145211	2294	43.0961		140714	145859	CAGL0A01243g	-	0
677	ChrA_C_glabrata_CBS138	145411	145551	145481	4644	44.9926		140714	145859	CAGL0A01243g	-	0
678	ChrA_C_glabrata_CBS138	145721	145861	145791	1948	47.1836		140714	145859	CAGL0A01243g	-	0
679	ChrA_C_glabrata_CBS138	146081	146221	146151	7145.56	52.153		145965	150297	CAGL0A01284g	+	0
680	ChrA_C_glabrata_CBS138	146191	146331	146261	3800	64.0842		145965	150297	CAGL0A01284g	+	0
681	ChrA_C_glabrata_CBS138	146321	146461	146391	4744	60.1612		145965	150297	CAGL0A01284g	+	0
682	ChrA_C_glabrata_CBS138	146571	146711	146641	2080	63.6108		145965	150297	CAGL0A01284g	+	0
683	ChrA_C_glabrata_CBS138	146811	146951	146881	2642	54.6537		145965	150297	CAGL0A01284g	+	0
684	ChrA_C_glabrata_CBS138	147021	147161	147091	2372	57.8077		145965	150297	CAGL0A01284g	+	0
685	ChrA_C_glabrata_CBS138	147201	147341	147271	2758	65.6803		145965	150297	CAGL0A01284g	+	0
686	ChrA_C_glabrata_CBS138	147331	147471	147401	9025.66	47.8995		145965	150297	CAGL0A01284g	+	0
687	ChrA_C_glabrata_CBS138	147491	147631	147561	550	72.6892		145965	150297	CAGL0A01284g	+	0
688	ChrA_C_glabrata_CBS138	147671	147811	147741	6	86.6467		145965	150297	CAGL0A01284g	+	0
689	ChrA_C_glabrata_CBS138	147901	148041	147971	64	81.0221		145965	150297	CAGL0A01284g	+	0
690	ChrA_C_glabrata_CBS138	148091	148231	148161	5160	53.8674		145965	150297	CAGL0A01284g	+	0
691	ChrA_C_glabrata_CBS138	148321	148461	148391	2994	56.0027		145965	150297	CAGL0A01284g	+	0
692	ChrA_C_glabrata_CBS138	148541	148681	148611	1494	47.8544		145965	150297	CAGL0A01284g	+	0
693	ChrA_C_glabrata_CBS138	148741	148881	148811	440	58.0555		145965	150297	CAGL0A01284g	+	0
694	ChrA_C_glabrata_CBS138	148981	149121	149051	634	55.8328		145965	150297	CAGL0A01284g	+	0
695	ChrA_C_glabrata_CBS138	149321	149461	149391	2258	61.2058		145965	150297	CAGL0A01284g	+	0
696	ChrA_C_glabrata_CBS138	149431	149571	149501	2862	62.6379		145965	150297	CAGL0A01284g	+	0
697	ChrA_C_glabrata_CBS138	149581	149721	149651	8295.41	48.8834		145965	150297	CAGL0A01284g	+	0
698	ChrA_C_glabrata_CBS138	149871	150011	149941	5823.85	51.7299		145965	150297	CAGL0A01284g	+	0
699	ChrA_C_glabrata_CBS138	150071	150211	150141	9180.54	49.8944		145965	150297	CAGL0A01284g	+	0
700	ChrA_C_glabrata_CBS138	150251	150391	150321	156	82.3092		145965	150297	CAGL0A01284g	+	0
701	ChrA_C_glabrata_CBS138	150571	150711	150641	8442.24	51.7964		150655	154177	CAGL0A01325g	+	0
702	ChrA_C_glabrata_CBS138	150721	150861	150791	2256	68.1042		150655	154177	CAGL0A01325g	+	0
703	ChrA_C_glabrata_CBS138	150851	150991	150921	7483.12	50.2532		150655	154177	CAGL0A01325g	+	0
704	ChrA_C_glabrata_CBS138	151121	151261	151191	5669.71	56.821		150655	154177	CAGL0A01325g	+	0
705	ChrA_C_glabrata_CBS138	151261	151401	151331	3890	59.1239		150655	154177	CAGL0A01325g	+	0
706	ChrA_C_glabrata_CBS138	151451	151591	151521	5714	54.6237		150655	154177	CAGL0A01325g	+	0
707	ChrA_C_glabrata_CBS138	151651	151791	151721	2880	60.0284		150655	154177	CAGL0A01325g	+	0
708	ChrA_C_glabrata_CBS138	151791	151931	151861	2054	57.9854		150655	154177	CAGL0A01325g	+	0
709	ChrA_C_glabrata_CBS138	152011	152151	152081	6758.34	54.6745		150655	154177	CAGL0A01325g	+	0
710	ChrA_C_glabrata_CBS138	152131	152271	152201	5959.56	57.5568		150655	154177	CAGL0A01325g	+	0
711	ChrA_C_glabrata_CBS138	152271	152411	152341	2930	61.8621		150655	154177	CAGL0A01325g	+	0
712	ChrA_C_glabrata_CBS138	152411	152551	152481	2802	55.2534		150655	154177	CAGL0A01325g	+	0
713	ChrA_C_glabrata_CBS138	152511	152651	152581	1262	64.1159		150655	154177	CAGL0A01325g	+	0
714	ChrA_C_glabrata_CBS138	152791	152931	152861	984	54.0276		150655	154177	CAGL0A01325g	+	0
715	ChrA_C_glabrata_CBS138	152991	153131	153061	1632	52.7818		150655	154177	CAGL0A01325g	+	0
716	ChrA_C_glabrata_CBS138	153281	153421	153351	3330	50.5451		150655	154177	CAGL0A01325g	+	0
717	ChrA_C_glabrata_CBS138	153431	153571	153501	1932	61.8541		150655	154177	CAGL0A01325g	+	0
718	ChrA_C_glabrata_CBS138	153611	153751	153681	6591.41	50.6747		150655	154177	CAGL0A01325g	+	0
719	ChrA_C_glabrata_CBS138	153751	153891	153821	2566	67.1391		150655	154177	CAGL0A01325g	+	0
720	ChrA_C_glabrata_CBS138	153901	154041	153971	5143.85	54.2056		150655	154177	CAGL0A01325g	+	0
721	ChrA_C_glabrata_CBS138	154051	154191	154121	1856	60.9218		150655	154177	CAGL0A01325g	+	0
722	ChrA_C_glabrata_CBS138	154351	154491	154421	118	66.5961		150655	154177	CAGL0A01325g	+	175
723	ChrA_C_glabrata_CBS138	154531	154671	154601	672	54.4774		154905	159423	CAGL0A01366g	+	-235
724	ChrA_C_glabrata_CBS138	154751	154891	154821	692	55.3408		154905	159423	CAGL0A01366g	+	-15
725	ChrA_C_glabrata_CBS138	154981	155121	155051	4615.85	45.9757		154905	159423	CAGL0A01366g	+	0
726	ChrA_C_glabrata_CBS138	155221	155361	155291	1572	42.6692		154905	159423	CAGL0A01366g	+	0
727	ChrA_C_glabrata_CBS138	155461	155601	155531	732	60.1206		154905	159423	CAGL0A01366g	+	0
728	ChrA_C_glabrata_CBS138	155611	155751	155681	1484	54.6776		154905	159423	CAGL0A01366g	+	0
729	ChrA_C_glabrata_CBS138	155831	155971	155901	914	62.3069		154905	159423	CAGL0A01366g	+	0
730	ChrA_C_glabrata_CBS138	155991	156131	156061	2210	59.4726		154905	159423	CAGL0A01366g	+	0
731	ChrA_C_glabrata_CBS138	156101	156241	156171	2854	57.6842		154905	159423	CAGL0A01366g	+	0
732	ChrA_C_glabrata_CBS138	156371	156511	156441	5649.56	51.9601		154905	159423	CAGL0A01366g	+	0
733	ChrA_C_glabrata_CBS138	156541	156681	156611	4464	56.8919		154905	159423	CAGL0A01366g	+	0
734	ChrA_C_glabrata_CBS138	156721	156861	156791	2920	56.9511		154905	159423	CAGL0A01366g	+	0
735	ChrA_C_glabrata_CBS138	156941	157081	157011	1218	53.6226		154905	159423	CAGL0A01366g	+	0
736	ChrA_C_glabrata_CBS138	157251	157391	157321	2406	59.1294		154905	159423	CAGL0A01366g	+	0
737	ChrA_C_glabrata_CBS138	157641	157781	157711	4503.85	58.5335		154905	159423	CAGL0A01366g	+	0
738	ChrA_C_glabrata_CBS138	157801	157941	157871	5206.49	57.5142		154905	159423	CAGL0A01366g	+	0
739	ChrA_C_glabrata_CBS138	158181	158321	158251	296	59.6625		154905	159423	CAGL0A01366g	+	0
740	ChrA_C_glabrata_CBS138	158311	158451	158381	482	69.0284		154905	159423	CAGL0A01366g	+	0
741	ChrA_C_glabrata_CBS138	158421	158561	158491	1952	44.6681		154905	159423	CAGL0A01366g	+	0
742	ChrA_C_glabrata_CBS138	158831	158971	158901	7074	54.0218		154905	159423	CAGL0A01366g	+	0
743	ChrA_C_glabrata_CBS138	158981	159121	159051	6597.71	56.5854		154905	159423	CAGL0A01366g	+	0
744	ChrA_C_glabrata_CBS138	159191	159331	159261	9145.32	50.7159		154905	159423	CAGL0A01366g	+	0
745	ChrA_C_glabrata_CBS138	159351	159491	159421	214	79.6966		154905	159423	CAGL0A01366g	+	0
746	ChrA_C_glabrata_CBS138	159631	159771	159701	4340	45.1357		159785	161687	CAGL0A01408g	+	-15
747	ChrA_C_glabrata_CBS138	159851	159991	159921	1902	64.4291		159785	161687	CAGL0A01408g	+	0
748	ChrA_C_glabrata_CBS138	159981	160121	160051	6981.27	50.3369		159785	161687	CAGL0A01408g	+	0
749	ChrA_C_glabrata_CBS138	160241	160381	160311	5921.71	55.7717		159785	161687	CAGL0A01408g	+	0
750	ChrA_C_glabrata_CBS138	160391	160531	160461	3493.85	60.6499		159785	161687	CAGL0A01408g	+	0
751	ChrA_C_glabrata_CBS138	160581	160721	160651	6153.85	54.2749		159785	161687	CAGL0A01408g	+	0
752	ChrA_C_glabrata_CBS138	160771	160911	160841	2564	61.2032		159785	161687	CAGL0A01408g	+	0
753	ChrA_C_glabrata_CBS138	161011	161151	161081	8637.32	47.6402		159785	161687	CAGL0A01408g	+	0
754	ChrA_C_glabrata_CBS138	161321	161461	161391	5099.85	45.6245		159785	161687	CAGL0A01408g	+	0
755	ChrA_C_glabrata_CBS138	161551	161691	161621	40	80.1439		159785	161687	CAGL0A01408g	+	0
756	ChrA_C_glabrata_CBS138	161711	161851	161781	634	52.6183		161755	164110	CAGL0A01430g	+	0
757	ChrA_C_glabrata_CBS138	162081	162221	162151	2894	54.976		161755	164110	CAGL0A01430g	+	0
758	ChrA_C_glabrata_CBS138	162301	162441	162371	2612	59.3519		161755	164110	CAGL0A01430g	+	0
759	ChrA_C_glabrata_CBS138	162421	162561	162491	4166	55.1961		161755	164110	CAGL0A01430g	+	0
760	ChrA_C_glabrata_CBS138	162591	162731	162661	2566	57.8189		161755	164110	CAGL0A01430g	+	0
761	ChrA_C_glabrata_CBS138	162781	162921	162851	3218	52.3761		161755	164110	CAGL0A01430g	+	0
762	ChrA_C_glabrata_CBS138	162971	163111	163041	1204	68.4955		161755	164110	CAGL0A01430g	+	0
763	ChrA_C_glabrata_CBS138	163111	163251	163181	4997.85	51.1887		161755	164110	CAGL0A01430g	+	0
764	ChrA_C_glabrata_CBS138	163361	163501	163431	1948	62.8037		161755	164110	CAGL0A01430g	+	0
765	ChrA_C_glabrata_CBS138	163511	163651	163581	4865.85	55.438		161755	164110	CAGL0A01430g	+	0
766	ChrA_C_glabrata_CBS138	163711	163851	163781	8388.63	52.028		161755	164110	CAGL0A01430g	+	0
767	ChrA_C_glabrata_CBS138	163931	164071	164001	5667.85	51.055		161755	164110	CAGL0A01430g	+	0
768	ChrA_C_glabrata_CBS138	164101	164241	164171	872	67.1546		161755	164110	CAGL0A01430g	+	0
769	ChrA_C_glabrata_CBS138	164301	164441	164371	2358	48.7294		164285	167545	CAGL0A01452g	+	0
770	ChrA_C_glabrata_CBS138	164421	164561	164491	800	68.399		164285	167545	CAGL0A01452g	+	0
771	ChrA_C_glabrata_CBS138	164601	164741	164671	2934	51.5299		164285	167545	CAGL0A01452g	+	0
772	ChrA_C_glabrata_CBS138	164791	164931	164861	980	61.0066		164285	167545	CAGL0A01452g	+	0
773	ChrA_C_glabrata_CBS138	165011	165151	165081	1646	56.8002		164285	167545	CAGL0A01452g	+	0
774	ChrA_C_glabrata_CBS138	165341	165481	165411	740	61.8173		164285	167545	CAGL0A01452g	+	0
775	ChrA_C_glabrata_CBS138	165451	165591	165521	1200	55.6633		164285	167545	CAGL0A01452g	+	0
776	ChrA_C_glabrata_CBS138	165681	165821	165751	2714	49.3079		164285	167545	CAGL0A01452g	+	0
777	ChrA_C_glabrata_CBS138	165941	166081	166011	1028	65.6048		164285	167545	CAGL0A01452g	+	0
778	ChrA_C_glabrata_CBS138	166091	166231	166161	3418	51.6079		164285	167545	CAGL0A01452g	+	0
779	ChrA_C_glabrata_CBS138	166251	166391	166321	1412	61.6886		164285	167545	CAGL0A01452g	+	0
780	ChrA_C_glabrata_CBS138	166441	166581	166511	1342	55.1703		164285	167545	CAGL0A01452g	+	0
781	ChrA_C_glabrata_CBS138	166701	166841	166771	4428	49.8307		164285	167545	CAGL0A01452g	+	0
782	ChrA_C_glabrata_CBS138	167041	167181	167111	1426	57.0549		164285	167545	CAGL0A01452g	+	0
783	ChrA_C_glabrata_CBS138	167331	167471	167401	1284	52.1704		164285	167545	CAGL0A01452g	+	0
784	ChrA_C_glabrata_CBS138	167551	167691	167621	756	59.2501		164285	167545	CAGL0A01452g	+	7
785	ChrA_C_glabrata_CBS138	167701	167841	167771	1326	51.6127		167803	169581	CAGL0A01474g	+	0
786	ChrA_C_glabrata_CBS138	167901	168041	167971	1614	50.2377		167803	169581	CAGL0A01474g	+	0
787	ChrA_C_glabrata_CBS138	168131	168271	168201	1466	47.3932		167803	169581	CAGL0A01474g	+	0
788	ChrA_C_glabrata_CBS138	168251	168391	168321	216	73.0068		167803	169581	CAGL0A01474g	+	0
789	ChrA_C_glabrata_CBS138	168441	168581	168511	1552	49.1125		167803	169581	CAGL0A01474g	+	0
790	ChrA_C_glabrata_CBS138	168631	168771	168701	930	61.9037		167803	169581	CAGL0A01474g	+	0
791	ChrA_C_glabrata_CBS138	168851	168991	168921	2564	57.9592		167803	169581	CAGL0A01474g	+	0
792	ChrA_C_glabrata_CBS138	169121	169261	169191	1352	63.2843		167803	169581	CAGL0A01474g	+	0
793	ChrA_C_glabrata_CBS138	169271	169411	169341	2938	55.833		167803	169581	CAGL0A01474g	+	0
794	ChrA_C_glabrata_CBS138	170091	170231	170161	3733.85	47.4178		170105	170202	CAGL0A01496r	+	0
795	ChrA_C_glabrata_CBS138	170291	170431	170361	892	49.9769		170214	172495	CAGL0A01540g	-	0
796	ChrA_C_glabrata_CBS138	170501	170641	170571	9024.54	48.0367		170214	172495	CAGL0A01540g	-	0
797	ChrA_C_glabrata_CBS138	170881	171021	170951	1084	55.6062		170214	172495	CAGL0A01540g	-	0
798	ChrA_C_glabrata_CBS138	171101	171241	171171	1654	42.8784		170214	172495	CAGL0A01540g	-	0
799	ChrA_C_glabrata_CBS138	171241	171381	171311	200	65.9614		170214	172495	CAGL0A01540g	-	0
800	ChrA_C_glabrata_CBS138	171361	171501	171431	68	67.6711		170214	172495	CAGL0A01540g	-	0
801	ChrA_C_glabrata_CBS138	171611	171751	171681	4944	50.4127		170214	172495	CAGL0A01540g	-	0
802	ChrA_C_glabrata_CBS138	171831	171971	171901	3246	53.7264		170214	172495	CAGL0A01540g	-	0
803	ChrA_C_glabrata_CBS138	172051	172191	172121	886	56.8708		170214	172495	CAGL0A01540g	-	0
804	ChrA_C_glabrata_CBS138	172271	172411	172341	1874	53.2977		170214	172495	CAGL0A01540g	-	0
805	ChrA_C_glabrata_CBS138	172441	172581	172511	2118	57.7424		170214	172495	CAGL0A01540g	-	0
806	ChrA_C_glabrata_CBS138	172641	172781	172711	6534.49	48.6384		171805	173634	CAGL0A01562g	+	0
807	ChrA_C_glabrata_CBS138	173061	173201	173131	684	52.1927		171805	173634	CAGL0A01562g	+	0
808	ChrA_C_glabrata_CBS138	173211	173351	173281	598	59.7215		171805	173634	CAGL0A01562g	+	0
809	ChrA_C_glabrata_CBS138	173341	173481	173411	722	57.0281		171805	173634	CAGL0A01562g	+	0
810	ChrA_C_glabrata_CBS138	173481	173621	173551	664	56.9508		171805	173634	CAGL0A01562g	+	0
811	ChrA_C_glabrata_CBS138	173651	173791	173721	490	56.8721		173428	173685	CAGL0A01584g	+	0
812	ChrA_C_glabrata_CBS138	173881	174021	173951	1262	49.398		173777	174616	CAGL0A01606g	-	0
813	ChrA_C_glabrata_CBS138	174391	174531	174461	5337.71	57.3307		173777	174616	CAGL0A01606g	-	0
814	ChrA_C_glabrata_CBS138	174601	174741	174671	622	73.2042		173777	174616	CAGL0A01606g	-	0
815	ChrA_C_glabrata_CBS138	174791	174931	174861	4637.85	55.4862		173777	174616	CAGL0A01606g	-	-176
816	ChrA_C_glabrata_CBS138	174901	175041	174971	3594	60.14		173777	174616	CAGL0A01606g	-	-286
817	ChrA_C_glabrata_CBS138	175281	175421	175351	2714	59.73		175835	177403	CAGL0A01628g	+	-415
818	ChrA_C_glabrata_CBS138	175441	175581	175511	4785.85	54.5933		175835	177403	CAGL0A01628g	+	-255
819	ChrA_C_glabrata_CBS138	175681	175821	175751	470	63.942		175835	177403	CAGL0A01628g	+	-15
820	ChrA_C_glabrata_CBS138	175791	175931	175861	172	79.6707		175835	177403	CAGL0A01628g	+	0
821	ChrA_C_glabrata_CBS138	175981	176121	176051	7003.85	53.6159		175835	177403	CAGL0A01628g	+	0
822	ChrA_C_glabrata_CBS138	176091	176231	176161	4765.71	59.5478		175835	177403	CAGL0A01628g	+	0
823	ChrA_C_glabrata_CBS138	176391	176531	176461	7479.41	54.3604		175835	177403	CAGL0A01628g	+	0
824	ChrA_C_glabrata_CBS138	176541	176681	176611	6477.27	55.2594		175835	177403	CAGL0A01628g	+	0
825	ChrA_C_glabrata_CBS138	176861	177001	176931	4506.93	57.5666		175835	177403	CAGL0A01628g	+	0
826	ChrA_C_glabrata_CBS138	176971	177111	177041	4321.71	58.1888		175835	177403	CAGL0A01628g	+	0
827	ChrA_C_glabrata_CBS138	177111	177251	177181	3014	59.2281		175835	177403	CAGL0A01628g	+	0
828	ChrA_C_glabrata_CBS138	177531	177671	177601	6728.19	49.2712		175835	177403	CAGL0A01628g	+	129
829	ChrA_C_glabrata_CBS138	177871	178011	177941	1154	46.8209		178095	179423	CAGL0A01650g	+	-85
830	ChrA_C_glabrata_CBS138	178561	178701	178631	6409.71	52.5013		178095	179423	CAGL0A01650g	+	0
831	ChrA_C_glabrata_CBS138	178831	178971	178901	354	58.6291		178095	179423	CAGL0A01650g	+	0
832	ChrA_C_glabrata_CBS138	179171	179311	179241	960	49.1483		178095	179423	CAGL0A01650g	+	0
833	ChrA_C_glabrata_CBS138	179501	179641	179571	1976	49.972		179456	181595	CAGL0A01672g	-	0
834	ChrA_C_glabrata_CBS138	179751	179891	179821	1386	53.3374		179456	181595	CAGL0A01672g	-	0
835	ChrA_C_glabrata_CBS138	179901	180041	179971	780	61.2686		179456	181595	CAGL0A01672g	-	0
836	ChrA_C_glabrata_CBS138	180051	180191	180121	948	52.7016		179456	181595	CAGL0A01672g	-	0
837	ChrA_C_glabrata_CBS138	180251	180391	180321	1992	52.5372		179456	181595	CAGL0A01672g	-	0
838	ChrA_C_glabrata_CBS138	180411	180551	180481	2568	55.2787		179456	181595	CAGL0A01672g	-	0
839	ChrA_C_glabrata_CBS138	180641	180781	180711	6009.85	55.8005		179456	181595	CAGL0A01672g	-	0
840	ChrA_C_glabrata_CBS138	180831	180971	180901	6111.71	56.1178		179456	181595	CAGL0A01672g	-	0
841	ChrA_C_glabrata_CBS138	181101	181241	181171	2662	58.2372		179456	181595	CAGL0A01672g	-	0
842	ChrA_C_glabrata_CBS138	181241	181381	181311	2832	61.7186		179456	181595	CAGL0A01672g	-	0
843	ChrA_C_glabrata_CBS138	181391	181531	181461	3742	54.5749		179456	181595	CAGL0A01672g	-	0
844	ChrA_C_glabrata_CBS138	181681	181821	181751	582	61.6558		181689	183865	CAGL0A01694g	-	0
845	ChrA_C_glabrata_CBS138	181981	182121	182051	5166	49.6004		181689	183865	CAGL0A01694g	-	0
846	ChrA_C_glabrata_CBS138	182201	182341	182271	912	58.3259		181689	183865	CAGL0A01694g	-	0
847	ChrA_C_glabrata_CBS138	182571	182711	182641	1034	52.0124		181689	183865	CAGL0A01694g	-	0
848	ChrA_C_glabrata_CBS138	182771	182911	182841	712	53.8689		181689	183865	CAGL0A01694g	-	0
849	ChrA_C_glabrata_CBS138	183131	183271	183201	3512	56.1389		181689	183865	CAGL0A01694g	-	0
850	ChrA_C_glabrata_CBS138	183731	183871	183801	6301.71	55.6839		181689	183865	CAGL0A01694g	-	0
851	ChrA_C_glabrata_CBS138	184331	184471	184401	7433.12	59.275		184058	184970	CAGL0A01716g	+	0
852	ChrA_C_glabrata_CBS138	184461	184601	184531	7267.41	60.7912		184058	184970	CAGL0A01716g	+	0
853	ChrA_C_glabrata_CBS138	184601	184741	184671	8609.27	56.8446		184058	184970	CAGL0A01716g	+	0
854	ChrA_C_glabrata_CBS138	184761	184901	184831	6101.56	56.5248		184058	184970	CAGL0A01716g	+	0
855	ChrA_C_glabrata_CBS138	185041	185181	185111	1988	58.851		185047	187565	CAGL0A01738g	+	0
856	ChrA_C_glabrata_CBS138	185171	185311	185241	1878	61.0608		185047	187565	CAGL0A01738g	+	0
857	ChrA_C_glabrata_CBS138	185291	185431	185361	2176	54.7063		185047	187565	CAGL0A01738g	+	0
858	ChrA_C_glabrata_CBS138	185581	185721	185651	5840	52.1682		185047	187565	CAGL0A01738g	+	0
859	ChrA_C_glabrata_CBS138	185791	185931	185861	2246	55.8145		185047	187565	CAGL0A01738g	+	0
860	ChrA_C_glabrata_CBS138	185951	186091	186021	1112	60.7473		185047	187565	CAGL0A01738g	+	0
861	ChrA_C_glabrata_CBS138	186091	186231	186161	698	70.0563		185047	187565	CAGL0A01738g	+	0
862	ChrA_C_glabrata_CBS138	186241	186381	186311	3066	51.2165		185047	187565	CAGL0A01738g	+	0
863	ChrA_C_glabrata_CBS138	186501	186641	186571	746	55.7607		185047	187565	CAGL0A01738g	+	0
864	ChrA_C_glabrata_CBS138	186681	186821	186751	702	58.5007		185047	187565	CAGL0A01738g	+	0
865	ChrA_C_glabrata_CBS138	186881	187021	186951	2100	48.3207		185047	187565	CAGL0A01738g	+	0
866	ChrA_C_glabrata_CBS138	187081	187221	187151	1344	51.474		185047	187565	CAGL0A01738g	+	0
867	ChrA_C_glabrata_CBS138	187341	187481	187411	2010	50.3533		185047	187565	CAGL0A01738g	+	0
868	ChrA_C_glabrata_CBS138	187591	187731	187661	594	57.3718		187204	189165	CAGL0A01760g	-	0
869	ChrA_C_glabrata_CBS138	187831	187971	187901	990	51.0949		187204	189165	CAGL0A01760g	-	0
870	ChrA_C_glabrata_CBS138	187981	188121	188051	402	60.5139		187204	189165	CAGL0A01760g	-	0
871	ChrA_C_glabrata_CBS138	188191	188331	188261	468	53.0666		187204	189165	CAGL0A01760g	-	0
872	ChrA_C_glabrata_CBS138	188491	188631	188561	1618	53.477		187204	189165	CAGL0A01760g	-	0
873	ChrA_C_glabrata_CBS138	188761	188901	188831	3430	50.3875		187204	189165	CAGL0A01760g	-	0
874	ChrA_C_glabrata_CBS138	188971	189111	189041	1630	55.6241		187204	189165	CAGL0A01760g	-	0
875	ChrA_C_glabrata_CBS138	189431	189571	189501	1124	56.6277		189397	191435	CAGL0A01782g	-	0
876	ChrA_C_glabrata_CBS138	189671	189811	189741	4620	48.2336		189397	191435	CAGL0A01782g	-	0
877	ChrA_C_glabrata_CBS138	189961	190101	190031	2898	57.0116		189397	191435	CAGL0A01782g	-	0
878	ChrA_C_glabrata_CBS138	190121	190261	190191	4628	52.8143		189397	191435	CAGL0A01782g	-	0
879	ChrA_C_glabrata_CBS138	190401	190541	190471	4692	52.5032		189397	191435	CAGL0A01782g	-	0
880	ChrA_C_glabrata_CBS138	190691	190831	190761	2586	53.8203		189397	191435	CAGL0A01782g	-	0
881	ChrA_C_glabrata_CBS138	190901	191041	190971	1468	48.7214		189397	191435	CAGL0A01782g	-	0
882	ChrA_C_glabrata_CBS138	191231	191371	191301	1754	54.6468		189397	191435	CAGL0A01782g	-	0
883	ChrA_C_glabrata_CBS138	191501	191641	191571	1080	52.0054		189397	191435	CAGL0A01782g	-	-67
884	ChrA_C_glabrata_CBS138	191661	191801	191731	522	62.4549		189397	191435	CAGL0A01782g	-	-227
885	ChrA_C_glabrata_CBS138	191831	191971	191901	926	54.7284		189397	191435	CAGL0A01782g	-	-397
886	ChrA_C_glabrata_CBS138	192111	192251	192181	2100	56.8204		189397	191435	CAGL0A01782g	-	-677
887	ChrA_C_glabrata_CBS138	192301	192441	192371	1526	65.4755		189397	191435	CAGL0A01782g	-	-867
888	ChrA_C_glabrata_CBS138	192471	192611	192541	3074	55.1104		189397	191435	CAGL0A01782g	-	-1037
889	ChrA_C_glabrata_CBS138	192691	192831	192761	2840	55.1069		189397	191435	CAGL0A01782g	-	-1257
890	ChrA_C_glabrata_CBS138	193121	193261	193191	1320	47.8041		194796	196545	CAGL0A01804g	-	1536
891	ChrA_C_glabrata_CBS138	193261	193401	193331	192	74.156		194796	196545	CAGL0A01804g	-	1396
892	ChrA_C_glabrata_CBS138	193431	193571	193501	1274	53.1611		194796	196545	CAGL0A01804g	-	1226
893	ChrA_C_glabrata_CBS138	193551	193691	193621	910	65.2258		194796	196545	CAGL0A01804g	-	1106
894	ChrA_C_glabrata_CBS138	193701	193841	193771	1870	53.5763		194796	196545	CAGL0A01804g	-	956
895	ChrA_C_glabrata_CBS138	193891	194031	193961	1076	52.3831		194796	196545	CAGL0A01804g	-	766
896	ChrA_C_glabrata_CBS138	194101	194241	194171	1450	51.1449		194796	196545	CAGL0A01804g	-	556
897	ChrA_C_glabrata_CBS138	194331	194471	194401	360	64.6509		194796	196545	CAGL0A01804g	-	326
898	ChrA_C_glabrata_CBS138	194471	194611	194541	550	53.5438		194796	196545	CAGL0A01804g	-	186
899	ChrA_C_glabrata_CBS138	194771	194911	194841	488	43.6559		194796	196545	CAGL0A01804g	-	0
900	ChrA_C_glabrata_CBS138	195081	195221	195151	3121.85	52.6961		194796	196545	CAGL0A01804g	-	0
901	ChrA_C_glabrata_CBS138	195341	195481	195411	3710	54.1264		194796	196545	CAGL0A01804g	-	0
902	ChrA_C_glabrata_CBS138	195641	195781	195711	44	79.0311		194796	196545	CAGL0A01804g	-	0
903	ChrA_C_glabrata_CBS138	195801	195941	195871	1000	55.7041		194796	196545	CAGL0A01804g	-	0
904	ChrA_C_glabrata_CBS138	195971	196111	196041	1810	53.6735		194796	196545	CAGL0A01804g	-	0
905	ChrA_C_glabrata_CBS138	196111	196251	196181	810	66.4916		194796	196545	CAGL0A01804g	-	0
906	ChrA_C_glabrata_CBS138	196311	196451	196381	2658	52.9635		194796	196545	CAGL0A01804g	-	0
907	ChrA_C_glabrata_CBS138	196471	196611	196541	566	68.6155		194796	196545	CAGL0A01804g	-	0
908	ChrA_C_glabrata_CBS138	196601	196741	196671	1130	51.5959		194796	196545	CAGL0A01804g	-	-57
909	ChrA_C_glabrata_CBS138	196781	196921	196851	1250	58.3701		194796	196545	CAGL0A01804g	-	-237
910	ChrA_C_glabrata_CBS138	196911	197051	196981	1598	56.1666		194796	196545	CAGL0A01804g	-	-367
911	ChrA_C_glabrata_CBS138	197101	197241	197171	1768	49.2664		194796	196545	CAGL0A01804g	-	-557
912	ChrA_C_glabrata_CBS138	197491	197631	197561	1212	48.2865		198518	200555	CAGL0A01826g	-	888
913	ChrA_C_glabrata_CBS138	197661	197801	197731	526	57.3686		198518	200555	CAGL0A01826g	-	718
914	ChrA_C_glabrata_CBS138	197891	198031	197961	256	53.5969		198518	200555	CAGL0A01826g	-	488
915	ChrA_C_glabrata_CBS138	198101	198241	198171	32	62.538		198518	200555	CAGL0A01826g	-	278
916	ChrA_C_glabrata_CBS138	198221	198361	198291	16	65.5123		198518	200555	CAGL0A01826g	-	158
917	ChrA_C_glabrata_CBS138	198391	198531	198461	42	70.744		198518	200555	CAGL0A01826g	-	0
918	ChrA_C_glabrata_CBS138	198501	198641	198571	170	44.5001		198518	200555	CAGL0A01826g	-	0
919	ChrA_C_glabrata_CBS138	198731	198871	198801	692	57.572		198518	200555	CAGL0A01826g	-	0
920	ChrA_C_glabrata_CBS138	198881	199021	198951	1950	54.2855		198518	200555	CAGL0A01826g	-	0
921	ChrA_C_glabrata_CBS138	199031	199171	199101	2292	57.5842		198518	200555	CAGL0A01826g	-	0
922	ChrA_C_glabrata_CBS138	199141	199281	199211	1544	62.4876		198518	200555	CAGL0A01826g	-	0
923	ChrA_C_glabrata_CBS138	199381	199521	199451	3508	55.7264		198518	200555	CAGL0A01826g	-	0
924	ChrA_C_glabrata_CBS138	199621	199761	199691	538	66.2531		198518	200555	CAGL0A01826g	-	0
925	ChrA_C_glabrata_CBS138	199791	199931	199861	1494	55.1727		198518	200555	CAGL0A01826g	-	0
926	ChrA_C_glabrata_CBS138	199911	200051	199981	962	61.8864		198518	200555	CAGL0A01826g	-	0
927	ChrA_C_glabrata_CBS138	200271	200411	200341	3718	53.377		198518	200555	CAGL0A01826g	-	0
928	ChrA_C_glabrata_CBS138	200591	200731	200661	22	59.7681		198518	200555	CAGL0A01826g	-	-37
929	ChrA_C_glabrata_CBS138	200931	201071	201001	1346	53.6968		198518	200555	CAGL0A01826g	-	-377
930	ChrA_C_glabrata_CBS138	201141	201281	201211	1216	54.1993		198518	200555	CAGL0A01826g	-	-587
931	ChrA_C_glabrata_CBS138	201261	201401	201331	856	59.2936		198518	200555	CAGL0A01826g	-	-707
932	ChrA_C_glabrata_CBS138	201561	201701	201631	3164	49.9753		202116	205575	CAGL0A01848g	-	416
933	ChrA_C_glabrata_CBS138	201861	202001	201931	1734	46.9312		202116	205575	CAGL0A01848g	-	116
934	ChrA_C_glabrata_CBS138	202141	202281	202211	1074	50.3248		202116	205575	CAGL0A01848g	-	0
935	ChrA_C_glabrata_CBS138	202451	202591	202521	1576	56.6114		202116	205575	CAGL0A01848g	-	0
936	ChrA_C_glabrata_CBS138	202681	202821	202751	790	61.6042		202116	205575	CAGL0A01848g	-	0
937	ChrA_C_glabrata_CBS138	203001	203141	203071	1308	57.4077		202116	205575	CAGL0A01848g	-	0
938	ChrA_C_glabrata_CBS138	203261	203401	203331	1706	56.025		202116	205575	CAGL0A01848g	-	0
939	ChrA_C_glabrata_CBS138	203491	203631	203561	1388	60.4942		202116	205575	CAGL0A01848g	-	0
940	ChrA_C_glabrata_CBS138	203611	203751	203681	2110	57.2927		202116	205575	CAGL0A01848g	-	0
941	ChrA_C_glabrata_CBS138	203861	204001	203931	1462	63.9522		202116	205575	CAGL0A01848g	-	0
942	ChrA_C_glabrata_CBS138	204011	204151	204081	4446	51.1303		202116	205575	CAGL0A01848g	-	0
943	ChrA_C_glabrata_CBS138	204171	204311	204241	1436	62.1189		202116	205575	CAGL0A01848g	-	0
944	ChrA_C_glabrata_CBS138	204321	204461	204391	838	65.8836		202116	205575	CAGL0A01848g	-	0
945	ChrA_C_glabrata_CBS138	204491	204631	204561	2388	54.6325		202116	205575	CAGL0A01848g	-	0
946	ChrA_C_glabrata_CBS138	204821	204961	204891	5655.71	53.1334		202116	205575	CAGL0A01848g	-	0
947	ChrA_C_glabrata_CBS138	204991	205131	205061	2150	62.8566		202116	205575	CAGL0A01848g	-	0
948	ChrA_C_glabrata_CBS138	205091	205231	205161	2284	57.4334		202116	205575	CAGL0A01848g	-	0
949	ChrA_C_glabrata_CBS138	205231	205371	205301	1042	66.6529		202116	205575	CAGL0A01848g	-	0
950	ChrA_C_glabrata_CBS138	205361	205501	205431	1558	56.7765		202116	205575	CAGL0A01848g	-	0
951	ChrA_C_glabrata_CBS138	205621	205761	205691	7174.63	48.5016		205742	209369	CAGL0A01870g	-	0
952	ChrA_C_glabrata_CBS138	205811	205951	205881	1540	58.0718		205742	209369	CAGL0A01870g	-	0
953	ChrA_C_glabrata_CBS138	205971	206111	206041	682	69.9891		205742	209369	CAGL0A01870g	-	0
954	ChrA_C_glabrata_CBS138	206121	206261	206191	2868	52.453		205742	209369	CAGL0A01870g	-	0
955	ChrA_C_glabrata_CBS138	206321	206461	206391	2240	55.613		205742	209369	CAGL0A01870g	-	0
956	ChrA_C_glabrata_CBS138	206541	206681	206611	1566	54.6633		205742	209369	CAGL0A01870g	-	0
957	ChrA_C_glabrata_CBS138	206691	206831	206761	1146	57.5493		205742	209369	CAGL0A01870g	-	0
958	ChrA_C_glabrata_CBS138	206881	207021	206951	1154	53.0342		205742	209369	CAGL0A01870g	-	0
959	ChrA_C_glabrata_CBS138	207161	207301	207231	8036.68	50.2923		205742	209369	CAGL0A01870g	-	0
960	ChrA_C_glabrata_CBS138	207391	207531	207461	2210	58.0176		205742	209369	CAGL0A01870g	-	0
961	ChrA_C_glabrata_CBS138	207631	207771	207701	1362	56.3167		205742	209369	CAGL0A01870g	-	0
962	ChrA_C_glabrata_CBS138	207741	207881	207811	1108	62.4179		205742	209369	CAGL0A01870g	-	0
963	ChrA_C_glabrata_CBS138	207901	208041	207971	1326	57.7077		205742	209369	CAGL0A01870g	-	0
964	ChrA_C_glabrata_CBS138	208031	208171	208101	1084	60.0037		205742	209369	CAGL0A01870g	-	0
965	ChrA_C_glabrata_CBS138	208241	208381	208311	2156	53.7609		205742	209369	CAGL0A01870g	-	0
966	ChrA_C_glabrata_CBS138	208391	208531	208461	1638	56.3793		205742	209369	CAGL0A01870g	-	0
967	ChrA_C_glabrata_CBS138	208641	208781	208711	1942	53.3011		205742	209369	CAGL0A01870g	-	0
968	ChrA_C_glabrata_CBS138	208861	209001	208931	1660	55.3845		205742	209369	CAGL0A01870g	-	0
969	ChrA_C_glabrata_CBS138	209021	209161	209091	1296	61.4074		205742	209369	CAGL0A01870g	-	0
970	ChrA_C_glabrata_CBS138	209251	209391	209321	7720.34	48.7112		205742	209369	CAGL0A01870g	-	0
971	ChrA_C_glabrata_CBS138	209581	209721	209651	3420	54.0757		209577	221113	CAGL0A01914g	+	0
972	ChrA_C_glabrata_CBS138	209801	209941	209871	10619.8	47.452		209577	221113	CAGL0A01914g	+	0
973	ChrA_C_glabrata_CBS138	210191	210331	210261	1190	55.2779		209577	221113	CAGL0A01914g	+	0
974	ChrA_C_glabrata_CBS138	210371	210511	210441	2922	49.4281		209577	221113	CAGL0A01914g	+	0
975	ChrA_C_glabrata_CBS138	210641	210781	210711	1840	59.6425		209577	221113	CAGL0A01914g	+	0
976	ChrA_C_glabrata_CBS138	210761	210901	210831	2354	56.4498		209577	221113	CAGL0A01914g	+	0
977	ChrA_C_glabrata_CBS138	211051	211191	211121	2494	50.5952		209577	221113	CAGL0A01914g	+	0
978	ChrA_C_glabrata_CBS138	211241	211381	211311	282	68.9237		209577	221113	CAGL0A01914g	+	0
979	ChrA_C_glabrata_CBS138	211451	211591	211521	1734	57.9415		209577	221113	CAGL0A01914g	+	0
980	ChrA_C_glabrata_CBS138	211741	211881	211811	1372	56.6902		209577	221113	CAGL0A01914g	+	0
981	ChrA_C_glabrata_CBS138	211981	212121	212051	1844	53.157		209577	221113	CAGL0A01914g	+	0
982	ChrA_C_glabrata_CBS138	212171	212311	212241	1208	62.8724		209577	221113	CAGL0A01914g	+	0
983	ChrA_C_glabrata_CBS138	212301	212441	212371	2042	54.3384		209577	221113	CAGL0A01914g	+	0
984	ChrA_C_glabrata_CBS138	212511	212651	212581	1938	53.5831		209577	221113	CAGL0A01914g	+	0
985	ChrA_C_glabrata_CBS138	212711	212851	212781	2492	52.6743		209577	221113	CAGL0A01914g	+	0
986	ChrA_C_glabrata_CBS138	212851	212991	212921	1078	65.3196		209577	221113	CAGL0A01914g	+	0
987	ChrA_C_glabrata_CBS138	213091	213231	213161	1686	57.6834		209577	221113	CAGL0A01914g	+	0
988	ChrA_C_glabrata_CBS138	213311	213451	213381	1336	58.5018		209577	221113	CAGL0A01914g	+	0
989	ChrA_C_glabrata_CBS138	213481	213621	213551	1214	61.262		209577	221113	CAGL0A01914g	+	0
990	ChrA_C_glabrata_CBS138	213611	213751	213681	1484	59.1295		209577	221113	CAGL0A01914g	+	0
991	ChrA_C_glabrata_CBS138	213771	213911	213841	1030	64.147		209577	221113	CAGL0A01914g	+	0
992	ChrA_C_glabrata_CBS138	213931	214071	214001	1936	56.1281		209577	221113	CAGL0A01914g	+	0
993	ChrA_C_glabrata_CBS138	214201	214341	214271	2404	49.7641		209577	221113	CAGL0A01914g	+	0
994	ChrA_C_glabrata_CBS138	214421	214561	214491	1390	52.4328		209577	221113	CAGL0A01914g	+	0
995	ChrA_C_glabrata_CBS138	214701	214841	214771	1426	57.8558		209577	221113	CAGL0A01914g	+	0
996	ChrA_C_glabrata_CBS138	214971	215111	215041	1746	54.3093		209577	221113	CAGL0A01914g	+	0
997	ChrA_C_glabrata_CBS138	215091	215231	215161	712	67.6017		209577	221113	CAGL0A01914g	+	0
998	ChrA_C_glabrata_CBS138	215241	215381	215311	2022	53.1881		209577	221113	CAGL0A01914g	+	0
999	ChrA_C_glabrata_CBS138	215421	215561	215491	1222	60.6542		209577	221113	CAGL0A01914g	+	0
1000	ChrA_C_glabrata_CBS138	215551	215691	215621	1548	59.0535		209577	221113	CAGL0A01914g	+	0
1001	ChrA_C_glabrata_CBS138	215691	215831	215761	1422	59.6601		209577	221113	CAGL0A01914g	+	0
1002	ChrA_C_glabrata_CBS138	215851	215991	215921	1494	58.1302		209577	221113	CAGL0A01914g	+	0
1003	ChrA_C_glabrata_CBS138	216081	216221	216151	2024	53.7563		209577	221113	CAGL0A01914g	+	0
1004	ChrA_C_glabrata_CBS138	216301	216441	216371	1766	56.5119		209577	221113	CAGL0A01914g	+	0
1005	ChrA_C_glabrata_CBS138	216441	216581	216511	2132	53.6927		209577	221113	CAGL0A01914g	+	0
1006	ChrA_C_glabrata_CBS138	216651	216791	216721	2044	49.8713		209577	221113	CAGL0A01914g	+	0
1007	ChrA_C_glabrata_CBS138	216921	217061	216991	1826	53.846		209577	221113	CAGL0A01914g	+	0
1008	ChrA_C_glabrata_CBS138	217071	217211	217141	1648	55.5494		209577	221113	CAGL0A01914g	+	0
1009	ChrA_C_glabrata_CBS138	217231	217371	217301	934	64.3642		209577	221113	CAGL0A01914g	+	0
1010	ChrA_C_glabrata_CBS138	217351	217491	217421	1288	58.505		209577	221113	CAGL0A01914g	+	0
1011	ChrA_C_glabrata_CBS138	217521	217661	217591	1556	55.3137		209577	221113	CAGL0A01914g	+	0
1012	ChrA_C_glabrata_CBS138	217831	217971	217901	1654	58.8182		209577	221113	CAGL0A01914g	+	0
1013	ChrA_C_glabrata_CBS138	218001	218141	218071	2332	55.7889		209577	221113	CAGL0A01914g	+	0
1014	ChrA_C_glabrata_CBS138	218181	218321	218251	1718	55.4173		209577	221113	CAGL0A01914g	+	0
1015	ChrA_C_glabrata_CBS138	218381	218521	218451	1782	54.4355		209577	221113	CAGL0A01914g	+	0
1016	ChrA_C_glabrata_CBS138	218691	218831	218761	1494	60.4878		209577	221113	CAGL0A01914g	+	0
1017	ChrA_C_glabrata_CBS138	218861	219001	218931	3152	53.4477		209577	221113	CAGL0A01914g	+	0
1018	ChrA_C_glabrata_CBS138	219001	219141	219071	1562	62.6598		209577	221113	CAGL0A01914g	+	0
1019	ChrA_C_glabrata_CBS138	219351	219491	219421	1356	54.0645		209577	221113	CAGL0A01914g	+	0
1020	ChrA_C_glabrata_CBS138	219501	219641	219571	912	61.9142		209577	221113	CAGL0A01914g	+	0
1021	ChrA_C_glabrata_CBS138	219731	219871	219801	2956	50.8782		209577	221113	CAGL0A01914g	+	0
1022	ChrA_C_glabrata_CBS138	219931	220071	220001	1978	54.7283		209577	221113	CAGL0A01914g	+	0
1023	ChrA_C_glabrata_CBS138	220071	220211	220141	1400	60.6137		209577	221113	CAGL0A01914g	+	0
1024	ChrA_C_glabrata_CBS138	220211	220351	220281	1098	59.6549		209577	221113	CAGL0A01914g	+	0
1025	ChrA_C_glabrata_CBS138	220601	220741	220671	2312	55.157		209577	221113	CAGL0A01914g	+	0
1026	ChrA_C_glabrata_CBS138	220891	221031	220961	2450	49.6378		209577	221113	CAGL0A01914g	+	0
1027	ChrA_C_glabrata_CBS138	221081	221221	221151	1608	46.6384		209577	221113	CAGL0A01914g	+	0
1028	ChrA_C_glabrata_CBS138	221341	221481	221411	160	50.5884		221439	223164	CAGL0A01958g	+	0
1029	ChrA_C_glabrata_CBS138	221681	221821	221751	3940	55.3963		221439	223164	CAGL0A01958g	+	0
1030	ChrA_C_glabrata_CBS138	222051	222191	222121	1708	46.0879		221439	223164	CAGL0A01958g	+	0
1031	ChrA_C_glabrata_CBS138	222171	222311	222241	394	68.7134		221439	223164	CAGL0A01958g	+	0
1032	ChrA_C_glabrata_CBS138	222541	222681	222611	1794	57.0394		221439	223164	CAGL0A01958g	+	0
1033	ChrA_C_glabrata_CBS138	222691	222831	222761	1016	63.8214		221439	223164	CAGL0A01958g	+	0
1034	ChrA_C_glabrata_CBS138	222801	222941	222871	1202	59.2397		221439	223164	CAGL0A01958g	+	0
1035	ChrA_C_glabrata_CBS138	222971	223111	223041	1502	53.8925		221439	223164	CAGL0A01958g	+	0
1036	ChrA_C_glabrata_CBS138	223111	223251	223181	366	69.1029		221439	223164	CAGL0A01958g	+	0
1037	ChrA_C_glabrata_CBS138	223211	223351	223281	748	60.225		222936	225045	CAGL0A01980g	-	0
1038	ChrA_C_glabrata_CBS138	223351	223491	223421	1124	58.1832		222936	225045	CAGL0A01980g	-	0
1039	ChrA_C_glabrata_CBS138	223451	223591	223521	972	63.8346		222936	225045	CAGL0A01980g	-	0
1040	ChrA_C_glabrata_CBS138	223591	223731	223661	2152	48.5259		222936	225045	CAGL0A01980g	-	0
1041	ChrA_C_glabrata_CBS138	223801	223941	223871	904	61.5092		222936	225045	CAGL0A01980g	-	0
1042	ChrA_C_glabrata_CBS138	223941	224081	224011	2110	50.011		222936	225045	CAGL0A01980g	-	0
1043	ChrA_C_glabrata_CBS138	224431	224571	224501	2252	55.4949		222936	225045	CAGL0A01980g	-	0
1044	ChrA_C_glabrata_CBS138	224611	224751	224681	674	65.7289		222936	225045	CAGL0A01980g	-	0
1045	ChrA_C_glabrata_CBS138	224711	224851	224781	1112	57.3128		222936	225045	CAGL0A01980g	-	0
1046	ChrA_C_glabrata_CBS138	224831	224971	224901	1226	56.8918		222936	225045	CAGL0A01980g	-	0
1047	ChrA_C_glabrata_CBS138	225241	225381	225311	1462	51.4456		225095	225865	CAGL0A02002g	-	0
1048	ChrA_C_glabrata_CBS138	225401	225541	225471	222	73.3902		225095	225865	CAGL0A02002g	-	0
1049	ChrA_C_glabrata_CBS138	225561	225701	225631	1604	45.5289		225095	225865	CAGL0A02002g	-	0
1050	ChrA_C_glabrata_CBS138	225851	225991	225921	1406	50.2267		225095	225865	CAGL0A02002g	-	0
1051	ChrA_C_glabrata_CBS138	226141	226281	226211	2852	52.0707		226300	228625	CAGL0A02024g	-	20
1052	ChrA_C_glabrata_CBS138	226461	226601	226531	1356	50.457		226300	228625	CAGL0A02024g	-	0
1053	ChrA_C_glabrata_CBS138	226721	226861	226791	1714	53.8748		226300	228625	CAGL0A02024g	-	0
1054	ChrA_C_glabrata_CBS138	226901	227041	226971	1660	54.8732		226300	228625	CAGL0A02024g	-	0
1055	ChrA_C_glabrata_CBS138	227131	227271	227201	1246	51.508		226300	228625	CAGL0A02024g	-	0
1056	ChrA_C_glabrata_CBS138	227411	227551	227481	1784	55.6438		226300	228625	CAGL0A02024g	-	0
1057	ChrA_C_glabrata_CBS138	227741	227881	227811	1882	54.2716		226300	228625	CAGL0A02024g	-	0
1058	ChrA_C_glabrata_CBS138	227981	228121	228051	534	61.9917		226300	228625	CAGL0A02024g	-	0
1059	ChrA_C_glabrata_CBS138	228111	228251	228181	628	60.6199		226300	228625	CAGL0A02024g	-	0
1060	ChrA_C_glabrata_CBS138	228291	228431	228361	2266	53.1357		226300	228625	CAGL0A02024g	-	0
1061	ChrA_C_glabrata_CBS138	228491	228631	228561	464	69.4969		226300	228625	CAGL0A02024g	-	0
1062	ChrA_C_glabrata_CBS138	228601	228741	228671	1222	53.4557		226300	228625	CAGL0A02024g	-	0
1063	ChrA_C_glabrata_CBS138	229001	229141	229071	2624	54.0684		226300	228625	CAGL0A02024g	-	-377
1064	ChrA_C_glabrata_CBS138	229151	229291	229221	1058	61.8483		229566	232851	CAGL0A02046g	+	-276
1065	ChrA_C_glabrata_CBS138	229441	229581	229511	3476	46.252		229566	232851	CAGL0A02046g	+	0
1066	ChrA_C_glabrata_CBS138	229641	229781	229711	936	54.2261		229566	232851	CAGL0A02046g	+	0
1067	ChrA_C_glabrata_CBS138	229841	229981	229911	750	58.7234		229566	232851	CAGL0A02046g	+	0
1068	ChrA_C_glabrata_CBS138	230011	230151	230081	1432	51.5487		229566	232851	CAGL0A02046g	+	0
1069	ChrA_C_glabrata_CBS138	230231	230371	230301	944	54.6522		229566	232851	CAGL0A02046g	+	0
1070	ChrA_C_glabrata_CBS138	230441	230581	230511	1666	49.9769		229566	232851	CAGL0A02046g	+	0
1071	ChrA_C_glabrata_CBS138	230631	230771	230701	506	61.9026		229566	232851	CAGL0A02046g	+	0
1072	ChrA_C_glabrata_CBS138	230831	230971	230901	1976	51.9487		229566	232851	CAGL0A02046g	+	0
1073	ChrA_C_glabrata_CBS138	231141	231281	231211	1982	53.8807		229566	232851	CAGL0A02046g	+	0
1074	ChrA_C_glabrata_CBS138	231431	231571	231501	1340	55.2916		229566	232851	CAGL0A02046g	+	0
1075	ChrA_C_glabrata_CBS138	231581	231721	231651	696	62.9565		229566	232851	CAGL0A02046g	+	0
1076	ChrA_C_glabrata_CBS138	231791	231931	231861	1626	58.6948		229566	232851	CAGL0A02046g	+	0
1077	ChrA_C_glabrata_CBS138	231891	232031	231961	1790	56.3612		229566	232851	CAGL0A02046g	+	0
1078	ChrA_C_glabrata_CBS138	232111	232251	232181	1504	57.4843		229566	232851	CAGL0A02046g	+	0
1079	ChrA_C_glabrata_CBS138	232271	232411	232341	2844	52.7493		229566	232851	CAGL0A02046g	+	0
1080	ChrA_C_glabrata_CBS138	232591	232731	232661	2928	51.5922		229566	232851	CAGL0A02046g	+	0
1081	ChrA_C_glabrata_CBS138	232841	232981	232911	1472	56.2361		229566	232851	CAGL0A02046g	+	0
1082	ChrA_C_glabrata_CBS138	233021	233161	233091	4480.93	46.5262		233063	233135	CAGL0A02068r	+	0
1083	ChrA_C_glabrata_CBS138	233321	233461	233391	1972	54.4393		233098	235984	CAGL0A02090g	-	0
1084	ChrA_C_glabrata_CBS138	233471	233611	233541	1644	58.8191		233098	235984	CAGL0A02090g	-	0
1085	ChrA_C_glabrata_CBS138	233721	233861	233791	1818	60.4		233098	235984	CAGL0A02090g	-	0
1086	ChrA_C_glabrata_CBS138	233921	234061	233991	3314	56.3747		233098	235984	CAGL0A02090g	-	0
1087	ChrA_C_glabrata_CBS138	234081	234221	234151	3434	56.9138		233098	235984	CAGL0A02090g	-	0
1088	ChrA_C_glabrata_CBS138	234291	234431	234361	3004	55.1331		233098	235984	CAGL0A02090g	-	0
1089	ChrA_C_glabrata_CBS138	234521	234661	234591	5318	52.1019		233098	235984	CAGL0A02090g	-	0
1090	ChrA_C_glabrata_CBS138	234761	234901	234831	2760	55.2364		233098	235984	CAGL0A02090g	-	0
1091	ChrA_C_glabrata_CBS138	234911	235051	234981	1716	59.9861		233098	235984	CAGL0A02090g	-	0
1092	ChrA_C_glabrata_CBS138	235161	235301	235231	5964	54.0452		233098	235984	CAGL0A02090g	-	0
1093	ChrA_C_glabrata_CBS138	235411	235551	235481	1590	56.5237		233098	235984	CAGL0A02090g	-	0
1094	ChrA_C_glabrata_CBS138	235641	235781	235711	1634	53.2599		233098	235984	CAGL0A02090g	-	0
1095	ChrA_C_glabrata_CBS138	235931	236071	236001	2284	55.3633		233098	235984	CAGL0A02090g	-	0
1096	ChrA_C_glabrata_CBS138	236171	236311	236241	6539.85	52.9636		235621	237959	CAGL0A02112g	+	0
1097	ChrA_C_glabrata_CBS138	236381	236521	236451	3606	61.1064		235621	237959	CAGL0A02112g	+	0
1098	ChrA_C_glabrata_CBS138	236521	236661	236591	6577.41	56.9517		235621	237959	CAGL0A02112g	+	0
1099	ChrA_C_glabrata_CBS138	236621	236761	236691	5888	60.2631		235621	237959	CAGL0A02112g	+	0
1100	ChrA_C_glabrata_CBS138	236951	237091	237021	2348	56.7489		235621	237959	CAGL0A02112g	+	0
1101	ChrA_C_glabrata_CBS138	237251	237391	237321	3512	57.5837		235621	237959	CAGL0A02112g	+	0
1102	ChrA_C_glabrata_CBS138	237411	237551	237481	2748	56.1757		235621	237959	CAGL0A02112g	+	0
1103	ChrA_C_glabrata_CBS138	237671	237811	237741	760	59.6173		235621	237959	CAGL0A02112g	+	0
1104	ChrA_C_glabrata_CBS138	237831	237971	237901	1116	55.3676		235621	237959	CAGL0A02112g	+	0
1105	ChrA_C_glabrata_CBS138	237941	238081	238011	596	66.3456		235621	237959	CAGL0A02112g	+	0
1106	ChrA_C_glabrata_CBS138	238071	238211	238141	1344	56.4892		237614	239168	CAGL0A02134g	-	0
1107	ChrA_C_glabrata_CBS138	238171	238311	238241	1028	61.5953		237614	239168	CAGL0A02134g	-	0
1108	ChrA_C_glabrata_CBS138	238401	238541	238471	1894	59.745		237614	239168	CAGL0A02134g	-	0
1109	ChrA_C_glabrata_CBS138	238511	238651	238581	2230	56.4417		237614	239168	CAGL0A02134g	-	0
1110	ChrA_C_glabrata_CBS138	238681	238821	238751	768	63.1651		237614	239168	CAGL0A02134g	-	0
1111	ChrA_C_glabrata_CBS138	239051	239191	239121	3039.85	49.8578		237614	239168	CAGL0A02134g	-	0
1112	ChrA_C_glabrata_CBS138	239491	239631	239561	852	54.7662		239864	241139	CAGL0A02145g	+	-234
1113	ChrA_C_glabrata_CBS138	239911	240051	239981	2278	55.165		239864	241139	CAGL0A02145g	+	0
1114	ChrA_C_glabrata_CBS138	240091	240231	240161	7487.71	49.2854		239864	241139	CAGL0A02145g	+	0
1115	ChrA_C_glabrata_CBS138	240361	240501	240431	2250	61.691		239864	241139	CAGL0A02145g	+	0
1116	ChrA_C_glabrata_CBS138	240521	240661	240591	4355.85	59.1272		239864	241139	CAGL0A02145g	+	0
1117	ChrA_C_glabrata_CBS138	240671	240811	240741	6387.71	53.1752		239864	241139	CAGL0A02145g	+	0
1118	ChrA_C_glabrata_CBS138	240851	240991	240921	3194	59.1243		239864	241139	CAGL0A02145g	+	0
1119	ChrA_C_glabrata_CBS138	240971	241111	241041	3036	55.8217		239864	241139	CAGL0A02145g	+	0
1120	ChrA_C_glabrata_CBS138	241241	241381	241311	2482	47.9566		241268	241339	CAGL0A02167r	-	0
1121	ChrA_C_glabrata_CBS138	241611	241751	241681	3205.85	54.2051		241546	243435	CAGL0A02189g	-	0
1122	ChrA_C_glabrata_CBS138	241811	241951	241881	2986	56.2881		241546	243435	CAGL0A02189g	-	0
1123	ChrA_C_glabrata_CBS138	242261	242401	242331	1388	57.1563		241546	243435	CAGL0A02189g	-	0
1124	ChrA_C_glabrata_CBS138	242591	242731	242661	1276	57.9914		241546	243435	CAGL0A02189g	-	0
1125	ChrA_C_glabrata_CBS138	242861	243001	242931	3568	54.6205		241546	243435	CAGL0A02189g	-	0
1126	ChrA_C_glabrata_CBS138	243191	243331	243261	4833.71	55.5856		241546	243435	CAGL0A02189g	-	0
1127	ChrA_C_glabrata_CBS138	243541	243681	243611	1708	44.3971		241546	243435	CAGL0A02189g	-	-107
1128	ChrA_C_glabrata_CBS138	243681	243821	243751	302	71.7027		243851	245905	CAGL0A02211g	-	31
1129	ChrA_C_glabrata_CBS138	243791	243931	243861	646	53.711		243851	245905	CAGL0A02211g	-	0
1130	ChrA_C_glabrata_CBS138	243971	244111	244041	420	62.558		243851	245905	CAGL0A02211g	-	0
1131	ChrA_C_glabrata_CBS138	244221	244361	244291	4152	50.3354		243851	245905	CAGL0A02211g	-	0
1132	ChrA_C_glabrata_CBS138	244581	244721	244651	3234	54.9588		243851	245905	CAGL0A02211g	-	0
1133	ChrA_C_glabrata_CBS138	244711	244851	244781	2374	55.9617		243851	245905	CAGL0A02211g	-	0
1134	ChrA_C_glabrata_CBS138	245081	245221	245151	8	73.9865		243851	245905	CAGL0A02211g	-	0
1135	ChrA_C_glabrata_CBS138	245201	245341	245271	202	69.7584		243851	245905	CAGL0A02211g	-	0
1136	ChrA_C_glabrata_CBS138	245361	245501	245431	2278	41.5528		243851	245905	CAGL0A02211g	-	0
1137	ChrA_C_glabrata_CBS138	245591	245731	245661	2204	41.8865		243851	245905	CAGL0A02211g	-	0
1138	ChrA_C_glabrata_CBS138	245761	245901	245831	8	94.7328		243851	245905	CAGL0A02211g	-	0
1139	ChrA_C_glabrata_CBS138	246051	246191	246121	8	55.5813		243851	245905	CAGL0A02211g	-	-147
1140	ChrA_C_glabrata_CBS138	246351	246491	246421	6	64.6195		243851	245905	CAGL0A02211g	-	-447
1141	ChrA_C_glabrata_CBS138	246451	246591	246521	8	58.784		243851	245905	CAGL0A02211g	-	-547
1142	ChrA_C_glabrata_CBS138	247001	247141	247071	6	58.4742		243851	245905	CAGL0A02211g	-	-1097
1143	ChrA_C_glabrata_CBS138	247291	247431	247361	8	52.9514		243851	245905	CAGL0A02211g	-	-1387
1144	ChrA_C_glabrata_CBS138	247581	247721	247651	8	65.5142		243851	245905	CAGL0A02211g	-	-1677
1145	ChrA_C_glabrata_CBS138	248011	248151	248081	6	50.4975		243851	245905	CAGL0A02211g	-	-2107
1146	ChrA_C_glabrata_CBS138	248231	248371	248301	6	62.0967		250335	252216	CAGL0A02233g	-	1965
1147	ChrA_C_glabrata_CBS138	248381	248521	248451	6	55.3982		250335	252216	CAGL0A02233g	-	1815
1148	ChrA_C_glabrata_CBS138	248551	248691	248621	6	60.9966		250335	252216	CAGL0A02233g	-	1645
1149	ChrA_C_glabrata_CBS138	249111	249251	249181	6	54.9866		250335	252216	CAGL0A02233g	-	1085
1150	ChrA_C_glabrata_CBS138	249681	249821	249751	6	50		250335	252216	CAGL0A02233g	-	515
1151	ChrA_C_glabrata_CBS138	249881	250021	249951	6	51.4782		250335	252216	CAGL0A02233g	-	315
1152	ChrA_C_glabrata_CBS138	250721	250861	250791	2750	44.0122		250335	252216	CAGL0A02233g	-	0
1153	ChrA_C_glabrata_CBS138	250991	251131	251061	2196	50.3548		250335	252216	CAGL0A02233g	-	0
1154	ChrA_C_glabrata_CBS138	251191	251331	251261	5477.71	50.0318		250335	252216	CAGL0A02233g	-	0
1155	ChrA_C_glabrata_CBS138	251431	251571	251501	540	56.8537		250335	252216	CAGL0A02233g	-	0
1156	ChrA_C_glabrata_CBS138	251581	251721	251651	1376	43.4925		250335	252216	CAGL0A02233g	-	0
1157	ChrA_C_glabrata_CBS138	251751	251891	251821	20	86.9737		250335	252216	CAGL0A02233g	-	0
1158	ChrA_C_glabrata_CBS138	251981	252121	252051	4680	44.9252		250335	252216	CAGL0A02233g	-	0
1159	ChrA_C_glabrata_CBS138	252151	252291	252221	12	88.5428		250335	252216	CAGL0A02233g	-	0
1160	ChrA_C_glabrata_CBS138	252271	252411	252341	298	54.2897		250335	252216	CAGL0A02233g	-	-56
1161	ChrA_C_glabrata_CBS138	252581	252721	252651	3022	54.6374		250335	252216	CAGL0A02233g	-	-366
1162	ChrA_C_glabrata_CBS138	252921	253061	252991	2046	52.6504		250335	252216	CAGL0A02233g	-	-706
1163	ChrA_C_glabrata_CBS138	253121	253261	253191	2622	43.2298		250335	252216	CAGL0A02233g	-	-906
1164	ChrA_C_glabrata_CBS138	253401	253541	253471	5951.71	47.3395		250335	252216	CAGL0A02233g	-	-1186
1165	ChrA_C_glabrata_CBS138	253821	253961	253891	6	57.9511		250335	252216	CAGL0A02233g	-	-1606
1166	ChrA_C_glabrata_CBS138	253971	254111	254041	8	55.4752		255744	260173	CAGL0A02255g	+	-1634
1167	ChrA_C_glabrata_CBS138	254431	254571	254501	6	64.9359		255744	260173	CAGL0A02255g	+	-1174
1168	ChrA_C_glabrata_CBS138	254621	254761	254691	8	59.5173		255744	260173	CAGL0A02255g	+	-984
1169	ChrA_C_glabrata_CBS138	254861	255001	254931	6	55.3399		255744	260173	CAGL0A02255g	+	-744
1170	ChrA_C_glabrata_CBS138	255521	255661	255591	8	46.4878		255744	260173	CAGL0A02255g	+	-84
1171	ChrA_C_glabrata_CBS138	256101	256241	256171	8	48.6056		255744	260173	CAGL0A02255g	+	0
1172	ChrA_C_glabrata_CBS138	256331	256471	256401	6	46.7974		255744	260173	CAGL0A02255g	+	0
1173	ChrA_C_glabrata_CBS138	256591	256731	256661	8	50.7796		255744	260173	CAGL0A02255g	+	0
1174	ChrA_C_glabrata_CBS138	256921	257061	256991	6	57.1839		255744	260173	CAGL0A02255g	+	0
1175	ChrA_C_glabrata_CBS138	257081	257221	257151	8	56.6274		255744	260173	CAGL0A02255g	+	0
1176	ChrA_C_glabrata_CBS138	257181	257321	257251	6	66.5475		255744	260173	CAGL0A02255g	+	0
1177	ChrA_C_glabrata_CBS138	257741	257881	257811	6	49.208		255744	260173	CAGL0A02255g	+	0
1178	ChrA_C_glabrata_CBS138	258031	258171	258101	6	52.915		255744	260173	CAGL0A02255g	+	0
1179	ChrA_C_glabrata_CBS138	258141	258281	258211	6	56.7678		255744	260173	CAGL0A02255g	+	0
1180	ChrA_C_glabrata_CBS138	258361	258501	258431	8	55.6776		255744	260173	CAGL0A02255g	+	0
1181	ChrA_C_glabrata_CBS138	258491	258631	258561	8	50.6922		255744	260173	CAGL0A02255g	+	0
1182	ChrA_C_glabrata_CBS138	258851	258991	258921	6	53.8516		255744	260173	CAGL0A02255g	+	0
1183	ChrA_C_glabrata_CBS138	259676	259816	259746	2	46.059		255744	260173	CAGL0A02255g	+	0
1184	ChrA_C_glabrata_CBS138	259801	259941	259871	6	61.702		255744	260173	CAGL0A02255g	+	0
1185	ChrA_C_glabrata_CBS138	259931	260071	260001	8	58.2523		255744	260173	CAGL0A02255g	+	0
1186	ChrA_C_glabrata_CBS138	260671	260811	260741	0	56.2073		255744	260173	CAGL0A02255g	+	499
1187	ChrA_C_glabrata_CBS138	260896	261036	260966	4	50.6897		255744	260173	CAGL0A02255g	+	724
1188	ChrA_C_glabrata_CBS138	261001	261141	261071	8	62.5342		255744	260173	CAGL0A02255g	+	829
1189	ChrA_C_glabrata_CBS138	261191	261331	261261	8	59.0163		255744	260173	CAGL0A02255g	+	1019
1190	ChrA_C_glabrata_CBS138	261481	261621	261551	8	53.7317		255744	260173	CAGL0A02255g	+	1309
1191	ChrA_C_glabrata_CBS138	261691	261831	261761	6	46.7974		263170	263988	CAGL0A02277g	+	-1340
1192	ChrA_C_glabrata_CBS138	262471	262611	262541	8	57.4456		263170	263988	CAGL0A02277g	+	-560
1193	ChrA_C_glabrata_CBS138	262601	262741	262671	6	49.2443		263170	263988	CAGL0A02277g	+	-430
1194	ChrA_C_glabrata_CBS138	262891	263031	262961	6	55.8697		263170	263988	CAGL0A02277g	+	-140
1195	ChrA_C_glabrata_CBS138	263991	264131	264061	8	54.3752		263170	263988	CAGL0A02277g	+	4
1196	ChrA_C_glabrata_CBS138	264151	264291	264221	8	56.3915		263170	263988	CAGL0A02277g	+	164
1197	ChrA_C_glabrata_CBS138	264531	264671	264601	8	86.8169		264937	266703	CAGL0A02299g	+	-267
1198	ChrA_C_glabrata_CBS138	264691	264831	264761	566	53.6753		264937	266703	CAGL0A02299g	+	-107
1199	ChrA_C_glabrata_CBS138	264951	265091	265021	2096	55.5763		264937	266703	CAGL0A02299g	+	0
1200	ChrA_C_glabrata_CBS138	265131	265271	265201	638	66.2746		264937	266703	CAGL0A02299g	+	0
1201	ChrA_C_glabrata_CBS138	265351	265491	265421	284	66.9719		264937	266703	CAGL0A02299g	+	0
1202	ChrA_C_glabrata_CBS138	265621	265761	265691	2024	54.2138		264937	266703	CAGL0A02299g	+	0
1203	ChrA_C_glabrata_CBS138	266481	266621	266551	4	73.5847		264937	266703	CAGL0A02299g	+	0
1204	ChrA_C_glabrata_CBS138	266861	267001	266931	4212	51.7728		265171	269239	CAGL0A02321g	-	0
1205	ChrA_C_glabrata_CBS138	267121	267261	267191	3568	56.3455		265171	269239	CAGL0A02321g	-	0
1206	ChrA_C_glabrata_CBS138	267321	267461	267391	8595.9	50.2284		265171	269239	CAGL0A02321g	-	0
1207	ChrA_C_glabrata_CBS138	267621	267761	267691	6314	56.3535		265171	269239	CAGL0A02321g	-	0
1208	ChrA_C_glabrata_CBS138	267991	268131	268061	4234	58.2165		265171	269239	CAGL0A02321g	-	0
1209	ChrA_C_glabrata_CBS138	268111	268251	268181	6124	59.6235		265171	269239	CAGL0A02321g	-	0
1210	ChrA_C_glabrata_CBS138	268241	268381	268311	7651.27	56.1024		265171	269239	CAGL0A02321g	-	0
1211	ChrA_C_glabrata_CBS138	268711	268851	268781	874	57.9593		265171	269239	CAGL0A02321g	-	0
1212	ChrA_C_glabrata_CBS138	268941	269081	269011	1330	46.9606		265171	269239	CAGL0A02321g	-	0
1213	ChrA_C_glabrata_CBS138	269241	269381	269311	2728	58.1478		265171	269239	CAGL0A02321g	-	-3
1214	ChrA_C_glabrata_CBS138	269391	269531	269461	3350	61.8799		269435	273348	CAGL0A02365g	-	0
1215	ChrA_C_glabrata_CBS138	269541	269681	269611	5939.71	54.2775		269435	273348	CAGL0A02365g	-	0
1216	ChrA_C_glabrata_CBS138	269871	270011	269941	3986	48.8523		269435	273348	CAGL0A02365g	-	0
1217	ChrA_C_glabrata_CBS138	270141	270281	270211	3024	50.3353		269435	273348	CAGL0A02365g	-	0
1218	ChrA_C_glabrata_CBS138	270311	270451	270381	1456	56.3457		269435	273348	CAGL0A02365g	-	0
1219	ChrA_C_glabrata_CBS138	270591	270731	270661	1064	52.0157		269435	273348	CAGL0A02365g	-	0
1220	ChrA_C_glabrata_CBS138	270751	270891	270821	458	63.307		269435	273348	CAGL0A02365g	-	0
1221	ChrA_C_glabrata_CBS138	270971	271111	271041	2527.85	61.4003		269435	273348	CAGL0A02365g	-	0
1222	ChrA_C_glabrata_CBS138	271081	271221	271151	5136	54.6398		269435	273348	CAGL0A02365g	-	0
1223	ChrA_C_glabrata_CBS138	271271	271411	271341	1702	67.0856		269435	273348	CAGL0A02365g	-	0
1224	ChrA_C_glabrata_CBS138	271451	271591	271521	6451.85	54.6786		269435	273348	CAGL0A02365g	-	0
1225	ChrA_C_glabrata_CBS138	271701	271841	271771	7109.27	56.5331		269435	273348	CAGL0A02365g	-	0
1226	ChrA_C_glabrata_CBS138	271881	272021	271951	7851.27	55.9636		269435	273348	CAGL0A02365g	-	0
1227	ChrA_C_glabrata_CBS138	272081	272221	272151	4744	54.5895		269435	273348	CAGL0A02365g	-	0
1228	ChrA_C_glabrata_CBS138	272321	272461	272391	112	65.2475		269435	273348	CAGL0A02365g	-	0
1229	ChrA_C_glabrata_CBS138	272591	272731	272661	746	53.5954		269435	273348	CAGL0A02365g	-	0
1230	ChrA_C_glabrata_CBS138	272871	273011	272941	622	55.0632		269435	273348	CAGL0A02365g	-	0
1231	ChrA_C_glabrata_CBS138	273061	273201	273131	774	54.8771		269435	273348	CAGL0A02365g	-	0
1232	ChrA_C_glabrata_CBS138	273311	273451	273381	8107.75	54.5666		269435	273348	CAGL0A02365g	-	0
1233	ChrA_C_glabrata_CBS138	273421	273561	273491	7433.12	59.8725		272429	275889	CAGL0A02387g	+	0
1234	ChrA_C_glabrata_CBS138	273891	274031	273961	1142	61.6593		272429	275889	CAGL0A02387g	+	0
1235	ChrA_C_glabrata_CBS138	274111	274251	274181	2378	52.7056		272429	275889	CAGL0A02387g	+	0
1236	ChrA_C_glabrata_CBS138	274351	274491	274421	332	62.9105		272429	275889	CAGL0A02387g	+	0
1237	ChrA_C_glabrata_CBS138	274491	274631	274561	166	70.7276		272429	275889	CAGL0A02387g	+	0
1238	ChrA_C_glabrata_CBS138	274811	274951	274881	6523.71	49.9444		272429	275889	CAGL0A02387g	+	0
1239	ChrA_C_glabrata_CBS138	275111	275251	275181	5681.85	59.4814		272429	275889	CAGL0A02387g	+	0
1240	ChrA_C_glabrata_CBS138	275261	275401	275331	7188.68	56.6985		272429	275889	CAGL0A02387g	+	0
1241	ChrA_C_glabrata_CBS138	275451	275591	275521	8318.83	54.1031		272429	275889	CAGL0A02387g	+	0
1242	ChrA_C_glabrata_CBS138	275621	275761	275691	8570.39	55.9172		272429	275889	CAGL0A02387g	+	0
1243	ChrA_C_glabrata_CBS138	275891	276031	275961	10885.6	51.4205		274395	276162	CAGL0A02409g	-	0
1244	ChrA_C_glabrata_CBS138	276091	276231	276161	2592	57.4135		274395	276162	CAGL0A02409g	-	0
1245	ChrA_C_glabrata_CBS138	276301	276441	276371	2840	45.0259		276267	278290	CAGL0A02431g	-	0
1246	ChrA_C_glabrata_CBS138	276501	276641	276571	8210.68	52.5812		276267	278290	CAGL0A02431g	-	0
1247	ChrA_C_glabrata_CBS138	276641	276781	276711	7972.19	56.9828		276267	278290	CAGL0A02431g	-	0
1248	ChrA_C_glabrata_CBS138	276851	276991	276921	7779.12	57.8105		276267	278290	CAGL0A02431g	-	0
1249	ChrA_C_glabrata_CBS138	277041	277181	277111	6447.12	59.051		276267	278290	CAGL0A02431g	-	0
1250	ChrA_C_glabrata_CBS138	277271	277411	277341	8360.39	56.1104		276267	278290	CAGL0A02431g	-	0
1251	ChrA_C_glabrata_CBS138	277431	277571	277501	7696.19	56.9859		276267	278290	CAGL0A02431g	-	0
1252	ChrA_C_glabrata_CBS138	277601	277741	277671	5598.93	63.3324		276267	278290	CAGL0A02431g	-	0
1253	ChrA_C_glabrata_CBS138	277721	277861	277791	9643.36	55.1803		276267	278290	CAGL0A02431g	-	0
1254	ChrA_C_glabrata_CBS138	277911	278051	277981	9095.75	56.7715		276267	278290	CAGL0A02431g	-	0
1255	ChrA_C_glabrata_CBS138	278101	278241	278171	5793.71	56.6634		276267	278290	CAGL0A02431g	-	0
1256	ChrA_C_glabrata_CBS138	278281	278421	278351	1948	51.5652		276267	278290	CAGL0A02431g	-	0
1257	ChrA_C_glabrata_CBS138	278501	278641	278571	1660	36.6969		278550	278622	CAGL0A02453r	+	0
1258	ChrA_C_glabrata_CBS138	278841	278981	278911	9684.73	56.6163		278689	280566	CAGL0A02475g	-	0
1259	ChrA_C_glabrata_CBS138	279041	279181	279111	8163.56	57.6294		278689	280566	CAGL0A02475g	-	0
1260	ChrA_C_glabrata_CBS138	279141	279281	279211	6493.56	63.4985		278689	280566	CAGL0A02475g	-	0
1261	ChrA_C_glabrata_CBS138	279251	279391	279321	10306.5	56.4681		278689	280566	CAGL0A02475g	-	0
1262	ChrA_C_glabrata_CBS138	279401	279541	279471	9225.95	53.4307		278689	280566	CAGL0A02475g	-	0
1263	ChrA_C_glabrata_CBS138	279631	279771	279701	5254.93	60.6376		278689	280566	CAGL0A02475g	-	0
1264	ChrA_C_glabrata_CBS138	279751	279891	279821	10082.3	54.37		278689	280566	CAGL0A02475g	-	0
1265	ChrA_C_glabrata_CBS138	279971	280111	280041	8001.95	56.5277		278689	280566	CAGL0A02475g	-	0
1266	ChrA_C_glabrata_CBS138	280151	280291	280221	9545.66	55.8339		278689	280566	CAGL0A02475g	-	0
1267	ChrA_C_glabrata_CBS138	280411	280551	280481	5727.41	50.1376		278689	280566	CAGL0A02475g	-	0
1268	ChrA_C_glabrata_CBS138	280521	280661	280591	2840	65.1144		278689	280566	CAGL0A02475g	-	0
1269	ChrA_C_glabrata_CBS138	280691	280831	280761	8056.39	57.0999		280664	283496	CAGL0A02486g	+	0
1270	ChrA_C_glabrata_CBS138	280821	280961	280891	9829.51	55.4811		280664	283496	CAGL0A02486g	+	0
1271	ChrA_C_glabrata_CBS138	281091	281231	281161	5986	59.4643		280664	283496	CAGL0A02486g	+	0
1272	ChrA_C_glabrata_CBS138	281221	281361	281291	9038.1	55.365		280664	283496	CAGL0A02486g	+	0
1273	ChrA_C_glabrata_CBS138	281391	281531	281461	6363.71	57.4552		280664	283496	CAGL0A02486g	+	0
1274	ChrA_C_glabrata_CBS138	281661	281801	281731	1100	64.6657		280664	283496	CAGL0A02486g	+	0
1275	ChrA_C_glabrata_CBS138	281851	281991	281921	6758.34	49.9536		280664	283496	CAGL0A02486g	+	0
1276	ChrA_C_glabrata_CBS138	282141	282281	282211	2200	53.7689		280664	283496	CAGL0A02486g	+	0
1277	ChrA_C_glabrata_CBS138	282431	282571	282501	922	56.2068		280664	283496	CAGL0A02486g	+	0
1278	ChrA_C_glabrata_CBS138	282691	282831	282761	1374	59.1955		280664	283496	CAGL0A02486g	+	0
1279	ChrA_C_glabrata_CBS138	282831	282971	282901	2246	52.5799		280664	283496	CAGL0A02486g	+	0
1280	ChrA_C_glabrata_CBS138	283091	283231	283161	2152	51.36		280664	283496	CAGL0A02486g	+	0
1281	ChrA_C_glabrata_CBS138	283331	283471	283401	842	57.9234		280664	283496	CAGL0A02486g	+	0
1282	ChrA_C_glabrata_CBS138	283661	283801	283731	2046	53.2038		283555	284747	CAGL0A02508g	+	0
1283	ChrA_C_glabrata_CBS138	283871	284011	283941	1584	58.6925		283555	284747	CAGL0A02508g	+	0
1284	ChrA_C_glabrata_CBS138	284061	284201	284131	5347.85	53.1167		283555	284747	CAGL0A02508g	+	0
1285	ChrA_C_glabrata_CBS138	284241	284381	284311	9445.66	49.8536		283555	284747	CAGL0A02508g	+	0
1286	ChrA_C_glabrata_CBS138	284461	284601	284531	4042	52.8595		283555	284747	CAGL0A02508g	+	0
1287	ChrA_C_glabrata_CBS138	284631	284771	284701	1718	58.2152		283555	284747	CAGL0A02508g	+	0
1288	ChrA_C_glabrata_CBS138	284881	285021	284951	2378	53.08		285075	286196	CAGL0A02530g	+	-55
1289	ChrA_C_glabrata_CBS138	285161	285301	285231	5033.85	56.5286		285075	286196	CAGL0A02530g	+	0
1290	ChrA_C_glabrata_CBS138	285491	285631	285561	7544.68	51.8848		285075	286196	CAGL0A02530g	+	0
1291	ChrA_C_glabrata_CBS138	285681	285821	285751	3428	58.0335		285075	286196	CAGL0A02530g	+	0
1292	ChrA_C_glabrata_CBS138	285861	286001	285931	4832	56.3575		285075	286196	CAGL0A02530g	+	0
1293	ChrA_C_glabrata_CBS138	286281	286421	286351	1818	52.1652		285255	290100	CAGL0A02552g	-	0
1294	ChrA_C_glabrata_CBS138	286681	286821	286751	8378.05	55.7588		285255	290100	CAGL0A02552g	-	0
1295	ChrA_C_glabrata_CBS138	286831	286971	286901	9982.44	57.3279		285255	290100	CAGL0A02552g	-	0
1296	ChrA_C_glabrata_CBS138	287101	287241	287171	10447.3	55.0135		285255	290100	CAGL0A02552g	-	0
1297	ChrA_C_glabrata_CBS138	287351	287491	287421	6453.71	54.9576		285255	290100	CAGL0A02552g	-	0
1298	ChrA_C_glabrata_CBS138	287561	287701	287631	1360	56.2431		285255	290100	CAGL0A02552g	-	0
1299	ChrA_C_glabrata_CBS138	287771	287911	287841	570	43.9865		285255	290100	CAGL0A02552g	-	0
1300	ChrA_C_glabrata_CBS138	287951	288091	288021	174	66.7262		285255	290100	CAGL0A02552g	-	0
1301	ChrA_C_glabrata_CBS138	288071	288211	288141	460	50.164		285255	290100	CAGL0A02552g	-	0
1302	ChrA_C_glabrata_CBS138	288311	288451	288381	798	52.4086		285255	290100	CAGL0A02552g	-	0
1303	ChrA_C_glabrata_CBS138	288551	288691	288621	302	51.1397		285255	290100	CAGL0A02552g	-	0
1304	ChrA_C_glabrata_CBS138	288711	288851	288781	12	80.7752		285255	290100	CAGL0A02552g	-	0
1305	ChrA_C_glabrata_CBS138	289071	289211	289141	22	34.7483		285255	290100	CAGL0A02552g	-	0
1306	ChrA_C_glabrata_CBS138	289201	289341	289271	14	82.8676		285255	290100	CAGL0A02552g	-	0
1307	ChrA_C_glabrata_CBS138	289371	289511	289441	494	55.3642		285255	290100	CAGL0A02552g	-	0
1308	ChrA_C_glabrata_CBS138	289551	289691	289621	1384	49.9696		285255	290100	CAGL0A02552g	-	0
1309	ChrA_C_glabrata_CBS138	289791	289931	289861	1542	56.6212		285255	290100	CAGL0A02552g	-	0
1310	ChrA_C_glabrata_CBS138	289971	290111	290041	2080	52.3506		285255	290100	CAGL0A02552g	-	0
1311	ChrA_C_glabrata_CBS138	290231	290371	290301	834	54.1709		285255	290100	CAGL0A02552g	-	-132
1312	ChrA_C_glabrata_CBS138	290451	290591	290521	504	58.6807		285255	290100	CAGL0A02552g	-	-352
1313	ChrA_C_glabrata_CBS138	290641	290781	290711	484	60.3612		285255	290100	CAGL0A02552g	-	-542
1314	ChrA_C_glabrata_CBS138	290851	290991	290921	940	56.2365		291563	292702	CAGL0A02574g	+	-573
1315	ChrA_C_glabrata_CBS138	291001	291141	291071	700	57.8651		291563	292702	CAGL0A02574g	+	-423
1316	ChrA_C_glabrata_CBS138	291221	291361	291291	18	83.9175		291563	292702	CAGL0A02574g	+	-203
1317	ChrA_C_glabrata_CBS138	291351	291491	291421	1224	44.473		291563	292702	CAGL0A02574g	+	-73
1318	ChrA_C_glabrata_CBS138	291611	291751	291681	10350.6	55.4293		291563	292702	CAGL0A02574g	+	0
1319	ChrA_C_glabrata_CBS138	291781	291921	291851	7557.56	59.4177		291563	292702	CAGL0A02574g	+	0
1320	ChrA_C_glabrata_CBS138	291981	292121	292051	8697.17	56.2166		291563	292702	CAGL0A02574g	+	0
1321	ChrA_C_glabrata_CBS138	292111	292251	292181	6643.71	59.8594		291563	292702	CAGL0A02574g	+	0
1322	ChrA_C_glabrata_CBS138	292291	292431	292361	7964.97	55.9921		291563	292702	CAGL0A02574g	+	0
1323	ChrA_C_glabrata_CBS138	292451	292591	292521	6628	57.6716		291563	292702	CAGL0A02574g	+	0
1324	ChrA_C_glabrata_CBS138	292841	292981	292911	7785.9	48.1268		293025	295767	CAGL0A02596g	+	-45
1325	ChrA_C_glabrata_CBS138	292951	293091	293021	3020	67.2975		293025	295767	CAGL0A02596g	+	0
1326	ChrA_C_glabrata_CBS138	293141	293281	293211	8338.97	54.0075		293025	295767	CAGL0A02596g	+	0
1327	ChrA_C_glabrata_CBS138	293471	293611	293541	2730	50.8696		293025	295767	CAGL0A02596g	+	0
1328	ChrA_C_glabrata_CBS138	293721	293861	293791	300	59.2381		293025	295767	CAGL0A02596g	+	0
1329	ChrA_C_glabrata_CBS138	293941	294081	294011	798	51.389		293025	295767	CAGL0A02596g	+	0
1330	ChrA_C_glabrata_CBS138	294191	294331	294261	560	51.3132		293025	295767	CAGL0A02596g	+	0
1331	ChrA_C_glabrata_CBS138	294331	294471	294401	222	63.6757		293025	295767	CAGL0A02596g	+	0
1332	ChrA_C_glabrata_CBS138	294501	294641	294571	192	64.3316		293025	295767	CAGL0A02596g	+	0
1333	ChrA_C_glabrata_CBS138	294731	294871	294801	1552	53.1693		293025	295767	CAGL0A02596g	+	0
1334	ChrA_C_glabrata_CBS138	294991	295131	295061	1488	47.6577		293025	295767	CAGL0A02596g	+	0
1335	ChrA_C_glabrata_CBS138	295361	295501	295431	3332	54.6873		293025	295767	CAGL0A02596g	+	0
1336	ChrA_C_glabrata_CBS138	295581	295721	295651	8380.68	47.8765		293025	295767	CAGL0A02596g	+	0
1337	ChrA_C_glabrata_CBS138	295931	296071	296001	10200	54.9864		295624	296191	CAGL0A02618g	-	0
1338	ChrA_C_glabrata_CBS138	296101	296241	296171	4367.71	61.7625		295624	296191	CAGL0A02618g	-	0
1339	ChrA_C_glabrata_CBS138	296301	296441	296371	10628.2	53.2366		295955	298321	CAGL0A02629g	+	0
1340	ChrA_C_glabrata_CBS138	296451	296591	296521	6872.78	60.7584		295955	298321	CAGL0A02629g	+	0
1341	ChrA_C_glabrata_CBS138	296571	296711	296641	7449.27	55.5396		295955	298321	CAGL0A02629g	+	0
1342	ChrA_C_glabrata_CBS138	296811	296951	296881	7523.85	51.4079		295955	298321	CAGL0A02629g	+	0
1343	ChrA_C_glabrata_CBS138	297051	297191	297121	2144	60.3273		295955	298321	CAGL0A02629g	+	0
1344	ChrA_C_glabrata_CBS138	297241	297381	297311	2622	56.2243		295955	298321	CAGL0A02629g	+	0
1345	ChrA_C_glabrata_CBS138	297481	297621	297551	5516	53.8524		295955	298321	CAGL0A02629g	+	0
1346	ChrA_C_glabrata_CBS138	297711	297851	297781	742	69.7018		295955	298321	CAGL0A02629g	+	0
1347	ChrA_C_glabrata_CBS138	297851	297991	297921	1436	55.3947		295955	298321	CAGL0A02629g	+	0
1348	ChrA_C_glabrata_CBS138	298061	298201	298131	824	57.1632		295955	298321	CAGL0A02629g	+	0
1349	ChrA_C_glabrata_CBS138	298361	298501	298431	7645.27	52.7686		298252	301675	CAGL0A02651g	-	0
1350	ChrA_C_glabrata_CBS138	298561	298701	298631	1046	68.6605		298252	301675	CAGL0A02651g	-	0
1351	ChrA_C_glabrata_CBS138	298851	298991	298921	4350	52.3195		298252	301675	CAGL0A02651g	-	0
1352	ChrA_C_glabrata_CBS138	299141	299281	299211	3114	57.0431		298252	301675	CAGL0A02651g	-	0
1353	ChrA_C_glabrata_CBS138	299271	299411	299341	3032	57.1433		298252	301675	CAGL0A02651g	-	0
1354	ChrA_C_glabrata_CBS138	299441	299581	299511	766	65.8647		298252	301675	CAGL0A02651g	-	0
1355	ChrA_C_glabrata_CBS138	299751	299891	299821	980	53.8996		298252	301675	CAGL0A02651g	-	0
1356	ChrA_C_glabrata_CBS138	300071	300211	300141	1020	53.4356		298252	301675	CAGL0A02651g	-	0
1357	ChrA_C_glabrata_CBS138	300311	300451	300381	1830	53.8132		298252	301675	CAGL0A02651g	-	0
1358	ChrA_C_glabrata_CBS138	300501	300641	300571	4751.85	46.4712		298252	301675	CAGL0A02651g	-	0
1359	ChrA_C_glabrata_CBS138	300691	300831	300761	938	55.4646		298252	301675	CAGL0A02651g	-	0
1360	ChrA_C_glabrata_CBS138	300811	300951	300881	390	71.7696		298252	301675	CAGL0A02651g	-	0
1361	ChrA_C_glabrata_CBS138	300961	301101	301031	2706	54.6448		298252	301675	CAGL0A02651g	-	0
1362	ChrA_C_glabrata_CBS138	301261	301401	301331	8930.54	54.5075		298252	301675	CAGL0A02651g	-	0
1363	ChrA_C_glabrata_CBS138	301581	301721	301651	2230	60.2325		298252	301675	CAGL0A02651g	-	0
1364	ChrA_C_glabrata_CBS138	301721	301861	301791	4082	51.9897		298252	301675	CAGL0A02651g	-	-47
1365	ChrA_C_glabrata_CBS138	302051	302191	302121	7921.27	56.5478		301926	302915	CAGL0A02673g	-	0
1366	ChrA_C_glabrata_CBS138	302251	302391	302321	8473.75	56.0971		301926	302915	CAGL0A02673g	-	0
1367	ChrA_C_glabrata_CBS138	302441	302581	302511	2396	65.8836		301926	302915	CAGL0A02673g	-	0
1368	ChrA_C_glabrata_CBS138	302661	302801	302731	4326	56.519		301926	302915	CAGL0A02673g	-	0
1369	ChrA_C_glabrata_CBS138	302851	302991	302921	4048	53.1632		301926	302915	CAGL0A02673g	-	0
1370	ChrA_C_glabrata_CBS138	303041	303181	303111	7457.12	53.1128		302977	305115	CAGL0A02695g	-	0
1371	ChrA_C_glabrata_CBS138	303331	303471	303401	7923.12	56.6023		302977	305115	CAGL0A02695g	-	0
1372	ChrA_C_glabrata_CBS138	303631	303771	303701	5182	54.6557		302977	305115	CAGL0A02695g	-	0
1373	ChrA_C_glabrata_CBS138	303921	304061	303991	2638	64.251		302977	305115	CAGL0A02695g	-	0
1374	ChrA_C_glabrata_CBS138	304081	304221	304151	5924.63	54.3373		302977	305115	CAGL0A02695g	-	0
1375	ChrA_C_glabrata_CBS138	304351	304491	304421	4400.93	62.2279		302977	305115	CAGL0A02695g	-	0
1376	ChrA_C_glabrata_CBS138	304491	304631	304561	9721.32	53.2902		302977	305115	CAGL0A02695g	-	0
1377	ChrA_C_glabrata_CBS138	304691	304831	304761	6307.56	56.3796		302977	305115	CAGL0A02695g	-	0
1378	ChrA_C_glabrata_CBS138	304851	304991	304921	4697.71	60.0017		302977	305115	CAGL0A02695g	-	0
1379	ChrA_C_glabrata_CBS138	305001	305141	305071	5694	53.1432		302977	305115	CAGL0A02695g	-	0
1380	ChrA_C_glabrata_CBS138	305261	305401	305331	7031.85	51.9674		305243	306352	CAGL0A02706g	+	0
1381	ChrA_C_glabrata_CBS138	305401	305541	305471	1608	71.7175		305243	306352	CAGL0A02706g	+	0
1382	ChrA_C_glabrata_CBS138	305531	305671	305601	8202.68	47.2392		305243	306352	CAGL0A02706g	+	0
1383	ChrA_C_glabrata_CBS138	305741	305881	305811	8375.71	54.4474		305243	306352	CAGL0A02706g	+	0
1384	ChrA_C_glabrata_CBS138	305841	305981	305911	6403.56	61.0313		305243	306352	CAGL0A02706g	+	0
1385	ChrA_C_glabrata_CBS138	306011	306151	306081	9076.1	55.9827		305243	306352	CAGL0A02706g	+	0
1386	ChrA_C_glabrata_CBS138	306161	306301	306231	8231.41	58.8445		305243	306352	CAGL0A02706g	+	0
1387	ChrA_C_glabrata_CBS138	306501	306641	306571	4890	53.9298		306536	306808	CAGL0A02728g	+	0
1388	ChrA_C_glabrata_CBS138	306721	306861	306791	7083.12	45.6661		306536	306808	CAGL0A02728g	+	0
1389	ChrA_C_glabrata_CBS138	307121	307261	307191	8646.97	54.5232		307045	308536	CAGL0A02750g	+	0
1390	ChrA_C_glabrata_CBS138	307431	307571	307501	8950.39	59.2585		307045	308536	CAGL0A02750g	+	0
1391	ChrA_C_glabrata_CBS138	307651	307791	307721	6153.27	62.4421		307045	308536	CAGL0A02750g	+	0
1392	ChrA_C_glabrata_CBS138	307781	307921	307851	8878.24	56.4825		307045	308536	CAGL0A02750g	+	0
1393	ChrA_C_glabrata_CBS138	308011	308151	308081	6934.78	53.9694		307045	308536	CAGL0A02750g	+	0
1394	ChrA_C_glabrata_CBS138	308211	308351	308281	3968.93	54.6731		307045	308536	CAGL0A02750g	+	0
1395	ChrA_C_glabrata_CBS138	308441	308581	308511	530	63.3782		307045	308536	CAGL0A02750g	+	0
1396	ChrA_C_glabrata_CBS138	308611	308751	308681	1190	64.5813		308475	309945	CAGL0A02772g	-	0
1397	ChrA_C_glabrata_CBS138	308731	308871	308801	3204	48.2223		308475	309945	CAGL0A02772g	-	0
1398	ChrA_C_glabrata_CBS138	308921	309061	308991	502	65.4462		308475	309945	CAGL0A02772g	-	0
1399	ChrA_C_glabrata_CBS138	309151	309291	309221	2464	57.8853		308475	309945	CAGL0A02772g	-	0
1400	ChrA_C_glabrata_CBS138	309321	309461	309391	1994	58.3696		308475	309945	CAGL0A02772g	-	0
1401	ChrA_C_glabrata_CBS138	309681	309821	309751	8736.83	50.8364		308475	309945	CAGL0A02772g	-	0
1402	ChrA_C_glabrata_CBS138	310071	310211	310141	648	55.8879		310095	311129	CAGL0A02794g	+	0
1403	ChrA_C_glabrata_CBS138	310251	310391	310321	1240	52.8118		310095	311129	CAGL0A02794g	+	0
1404	ChrA_C_glabrata_CBS138	310451	310591	310521	3154	54.1675		310095	311129	CAGL0A02794g	+	0
1405	ChrA_C_glabrata_CBS138	310631	310771	310701	4892	54.0946		310095	311129	CAGL0A02794g	+	0
1406	ChrA_C_glabrata_CBS138	310821	310961	310891	3922	54.3202		310095	311129	CAGL0A02794g	+	0
1407	ChrA_C_glabrata_CBS138	310971	311111	311041	782	67.4672		310095	311129	CAGL0A02794g	+	0
1408	ChrA_C_glabrata_CBS138	311161	311301	311231	340	64.1938		310095	311129	CAGL0A02794g	+	33
1409	ChrA_C_glabrata_CBS138	311271	311411	311341	858	53.7053		311425	312487	CAGL0A02816g	+	-15
1410	ChrA_C_glabrata_CBS138	311511	311651	311581	9047.02	49.2096		311425	312487	CAGL0A02816g	+	0
1411	ChrA_C_glabrata_CBS138	311701	311841	311771	3686	57.9373		311425	312487	CAGL0A02816g	+	0
1412	ChrA_C_glabrata_CBS138	312011	312151	312081	836	56.4224		311425	312487	CAGL0A02816g	+	0
1413	ChrA_C_glabrata_CBS138	312241	312381	312311	1310	57.2085		311425	312487	CAGL0A02816g	+	0
1414	ChrA_C_glabrata_CBS138	312431	312571	312501	848	62.3158		311425	312487	CAGL0A02816g	+	0
1415	ChrA_C_glabrata_CBS138	312641	312781	312711	1796	55.5712		312496	315100	CAGL0A02838g	-	0
1416	ChrA_C_glabrata_CBS138	312981	313121	313051	1036	55.0889		312496	315100	CAGL0A02838g	-	0
1417	ChrA_C_glabrata_CBS138	313101	313241	313171	256	69.8488		312496	315100	CAGL0A02838g	-	0
1418	ChrA_C_glabrata_CBS138	313221	313361	313291	556	54.8952		312496	315100	CAGL0A02838g	-	0
1419	ChrA_C_glabrata_CBS138	313361	313501	313431	380	57.3065		312496	315100	CAGL0A02838g	-	0
1420	ChrA_C_glabrata_CBS138	313671	313811	313741	178	44.3943		312496	315100	CAGL0A02838g	-	0
1421	ChrA_C_glabrata_CBS138	313911	314051	313981	376	51.291		312496	315100	CAGL0A02838g	-	0
1422	ChrA_C_glabrata_CBS138	314141	314281	314211	516	54.4868		312496	315100	CAGL0A02838g	-	0
1423	ChrA_C_glabrata_CBS138	314341	314481	314411	1368	50.046		312496	315100	CAGL0A02838g	-	0
1424	ChrA_C_glabrata_CBS138	314501	314641	314571	754	58.0554		312496	315100	CAGL0A02838g	-	0
1425	ChrA_C_glabrata_CBS138	314681	314821	314751	534	62.7191		312496	315100	CAGL0A02838g	-	0
1426	ChrA_C_glabrata_CBS138	314811	314951	314881	962	65.146		312496	315100	CAGL0A02838g	-	0
1427	ChrA_C_glabrata_CBS138	314951	315091	315021	3224	50.6424		312496	315100	CAGL0A02838g	-	0
1428	ChrA_C_glabrata_CBS138	315111	315251	315181	998	65.0758		315253	317641	CAGL0A02860g	-	3
1429	ChrA_C_glabrata_CBS138	315281	315421	315351	1462	54.0412		315253	317641	CAGL0A02860g	-	0
1430	ChrA_C_glabrata_CBS138	315501	315641	315571	1262	50.1112		315253	317641	CAGL0A02860g	-	0
1431	ChrA_C_glabrata_CBS138	315711	315851	315781	882	52.5649		315253	317641	CAGL0A02860g	-	0
1432	ChrA_C_glabrata_CBS138	316061	316201	316131	1248	54.0068		315253	317641	CAGL0A02860g	-	0
1433	ChrA_C_glabrata_CBS138	316391	316531	316461	372	53.4762		315253	317641	CAGL0A02860g	-	0
1434	ChrA_C_glabrata_CBS138	316541	316681	316611	112	65.2552		315253	317641	CAGL0A02860g	-	0
1435	ChrA_C_glabrata_CBS138	316781	316921	316851	746	68.7181		315253	317641	CAGL0A02860g	-	0
1436	ChrA_C_glabrata_CBS138	316971	317111	317041	8214.68	51.1234		315253	317641	CAGL0A02860g	-	0
1437	ChrA_C_glabrata_CBS138	317261	317401	317331	82	72.3211		315253	317641	CAGL0A02860g	-	0
1438	ChrA_C_glabrata_CBS138	317541	317681	317611	970	55.5154		315253	317641	CAGL0A02860g	-	0
1439	ChrA_C_glabrata_CBS138	317671	317811	317741	1468	49.1101		317586	319091	CAGL0A02904g	+	0
1440	ChrA_C_glabrata_CBS138	317891	318031	317961	2506	46.6216		317586	319091	CAGL0A02904g	+	0
1441	ChrA_C_glabrata_CBS138	318101	318241	318171	886	57.6833		317586	319091	CAGL0A02904g	+	0
1442	ChrA_C_glabrata_CBS138	318291	318431	318361	998	55.7677		317586	319091	CAGL0A02904g	+	0
1443	ChrA_C_glabrata_CBS138	318471	318611	318541	1778	57.7115		317586	319091	CAGL0A02904g	+	0
1444	ChrA_C_glabrata_CBS138	318621	318761	318691	2460	53.6892		317586	319091	CAGL0A02904g	+	0
1445	ChrA_C_glabrata_CBS138	318751	318891	318821	704	66.2775		317586	319091	CAGL0A02904g	+	0
1446	ChrA_C_glabrata_CBS138	318951	319091	319021	702	52.0586		317586	319091	CAGL0A02904g	+	0
1447	ChrA_C_glabrata_CBS138	319261	319401	319331	270	65.3608		318993	321117	CAGL0A02926g	-	0
1448	ChrA_C_glabrata_CBS138	319451	319591	319521	1400	51.3365		318993	321117	CAGL0A02926g	-	0
1449	ChrA_C_glabrata_CBS138	319751	319891	319821	1026	54.9488		318993	321117	CAGL0A02926g	-	0
1450	ChrA_C_glabrata_CBS138	319991	320131	320061	1932	59.7292		318993	321117	CAGL0A02926g	-	0
1451	ChrA_C_glabrata_CBS138	320201	320341	320271	3220	57.83		318993	321117	CAGL0A02926g	-	0
1452	ChrA_C_glabrata_CBS138	320611	320751	320681	2316	45.5521		318993	321117	CAGL0A02926g	-	0
1453	ChrA_C_glabrata_CBS138	320871	321011	320941	1036	64.8924		318993	321117	CAGL0A02926g	-	0
1454	ChrA_C_glabrata_CBS138	321041	321181	321111	4438	53.1318		318993	321117	CAGL0A02926g	-	0
1455	ChrA_C_glabrata_CBS138	321241	321381	321311	2582	55.0494		320730	322559	CAGL0A02948g	+	0
1456	ChrA_C_glabrata_CBS138	321391	321531	321461	1598	60.1749		320730	322559	CAGL0A02948g	+	0
1457	ChrA_C_glabrata_CBS138	321521	321661	321591	1176	59.2165		320730	322559	CAGL0A02948g	+	0
1458	ChrA_C_glabrata_CBS138	321751	321891	321821	404	70.2863		320730	322559	CAGL0A02948g	+	0
1459	ChrA_C_glabrata_CBS138	321951	322091	322021	3804	53.8326		320730	322559	CAGL0A02948g	+	0
1460	ChrA_C_glabrata_CBS138	322441	322581	322511	4715.71	57.1093		320730	322559	CAGL0A02948g	+	0
1461	ChrA_C_glabrata_CBS138	322561	322701	322631	4639.85	53.669		321356	322681	CAGL0A02970g	-	0
1462	ChrA_C_glabrata_CBS138	322711	322851	322781	36	85.6151		321356	322681	CAGL0A02970g	-	-31
1463	ChrA_C_glabrata_CBS138	322961	323101	323031	3242	55.7972		322882	323400	CAGL0A02981g	+	0
1464	ChrA_C_glabrata_CBS138	323201	323341	323271	594	66.468		322882	323400	CAGL0A02981g	+	0
1465	ChrA_C_glabrata_CBS138	323401	323541	323471	1442	52.3066		322888	324819	CAGL0A02992g	-	0
1466	ChrA_C_glabrata_CBS138	323601	323741	323671	3002	46.066		322888	324819	CAGL0A02992g	-	0
1467	ChrA_C_glabrata_CBS138	323981	324121	324051	2484	49.9311		322888	324819	CAGL0A02992g	-	0
1468	ChrA_C_glabrata_CBS138	324181	324321	324251	2290	57.3909		322888	324819	CAGL0A02992g	-	0
1469	ChrA_C_glabrata_CBS138	324481	324621	324551	5534	58.4558		322888	324819	CAGL0A02992g	-	0
1470	ChrA_C_glabrata_CBS138	324591	324731	324661	8741.46	52.3249		322888	324819	CAGL0A02992g	-	0
1471	ChrA_C_glabrata_CBS138	324811	324951	324881	1394	60.6189		322888	324819	CAGL0A02992g	-	0
1472	ChrA_C_glabrata_CBS138	325021	325161	325091	6926.34	54.6141		324971	326476	CAGL0A03014g	+	0
1473	ChrA_C_glabrata_CBS138	325251	325391	325321	2432	61.3027		324971	326476	CAGL0A03014g	+	0
1474	ChrA_C_glabrata_CBS138	325421	325561	325491	1194	63.6276		324971	326476	CAGL0A03014g	+	0
1475	ChrA_C_glabrata_CBS138	325561	325701	325631	930	61.6414		324971	326476	CAGL0A03014g	+	0
1476	ChrA_C_glabrata_CBS138	325711	325851	325781	1414	52.2569		324971	326476	CAGL0A03014g	+	0
1477	ChrA_C_glabrata_CBS138	325971	326111	326041	1930	55.298		324971	326476	CAGL0A03014g	+	0
1478	ChrA_C_glabrata_CBS138	326161	326301	326231	4163.71	52.3693		324971	326476	CAGL0A03014g	+	0
1479	ChrA_C_glabrata_CBS138	326331	326471	326401	9453.95	45.7384		324971	326476	CAGL0A03014g	+	0
1480	ChrA_C_glabrata_CBS138	326571	326711	326641	884	53.2653		324971	326476	CAGL0A03014g	+	96
1481	ChrA_C_glabrata_CBS138	326831	326971	326901	3882	62.03		326822	327127	CAGL0A03036g	+	0
1482	ChrA_C_glabrata_CBS138	326931	327071	327001	6848.19	52.2995		326822	327127	CAGL0A03036g	+	0
1483	ChrA_C_glabrata_CBS138	327171	327311	327241	388	65.3805		326953	328155	CAGL0A03051g	-	0
1484	ChrA_C_glabrata_CBS138	327431	327571	327501	6885.41	54.8767		326953	328155	CAGL0A03051g	-	0
1485	ChrA_C_glabrata_CBS138	327751	327891	327821	448	49.754		326953	328155	CAGL0A03051g	-	0
1486	ChrA_C_glabrata_CBS138	328031	328171	328101	10589.6	48.8636		326953	328155	CAGL0A03051g	-	0
1487	ChrA_C_glabrata_CBS138	328291	328431	328361	6429.85	58.2543		328285	331141	CAGL0A03058g	+	0
1488	ChrA_C_glabrata_CBS138	328441	328581	328511	8611.12	56.1192		328285	331141	CAGL0A03058g	+	0
1489	ChrA_C_glabrata_CBS138	328681	328821	328751	7321.41	56.7847		328285	331141	CAGL0A03058g	+	0
1490	ChrA_C_glabrata_CBS138	328901	329041	328971	6984.78	60.9021		328285	331141	CAGL0A03058g	+	0
1491	ChrA_C_glabrata_CBS138	329001	329141	329071	7545.56	59.3815		328285	331141	CAGL0A03058g	+	0
1492	ChrA_C_glabrata_CBS138	329131	329271	329201	7032.34	59.6596		328285	331141	CAGL0A03058g	+	0
1493	ChrA_C_glabrata_CBS138	329281	329421	329351	7381.56	54.4961		328285	331141	CAGL0A03058g	+	0
1494	ChrA_C_glabrata_CBS138	329501	329641	329571	8191.75	50.0609		328285	331141	CAGL0A03058g	+	0
1495	ChrA_C_glabrata_CBS138	329671	329811	329741	2342	65.6838		328285	331141	CAGL0A03058g	+	0
1496	ChrA_C_glabrata_CBS138	329841	329981	329911	6127.71	54.3347		328285	331141	CAGL0A03058g	+	0
1497	ChrA_C_glabrata_CBS138	330141	330281	330211	2476	49.1904		328285	331141	CAGL0A03058g	+	0
1498	ChrA_C_glabrata_CBS138	330391	330531	330461	1716	53.0429		328285	331141	CAGL0A03058g	+	0
1499	ChrA_C_glabrata_CBS138	330561	330701	330631	1718	55.6924		328285	331141	CAGL0A03058g	+	0
1500	ChrA_C_glabrata_CBS138	330681	330821	330751	1216	58.6611		328285	331141	CAGL0A03058g	+	0
1501	ChrA_C_glabrata_CBS138	330981	331121	331051	92	72.9084		328285	331141	CAGL0A03058g	+	0
1502	ChrA_C_glabrata_CBS138	331241	331381	331311	7277.41	50.6538		330997	331612	CAGL0A03080g	-	0
1503	ChrA_C_glabrata_CBS138	331571	331711	331641	3248	46.6002		330997	331612	CAGL0A03080g	-	0
1504	ChrA_C_glabrata_CBS138	331841	331981	331911	3380	45.4693		331846	334786	CAGL0A03102g	+	0
1505	ChrA_C_glabrata_CBS138	332021	332161	332091	446	64.7733		331846	334786	CAGL0A03102g	+	0
1506	ChrA_C_glabrata_CBS138	332141	332281	332211	40	74.5715		331846	334786	CAGL0A03102g	+	0
1507	ChrA_C_glabrata_CBS138	332431	332571	332501	860	61.0834		331846	334786	CAGL0A03102g	+	0
1508	ChrA_C_glabrata_CBS138	332671	332811	332741	8670.68	54.3992		331846	334786	CAGL0A03102g	+	0
1509	ChrA_C_glabrata_CBS138	332931	333071	333001	8867.46	55.9673		331846	334786	CAGL0A03102g	+	0
1510	ChrA_C_glabrata_CBS138	333221	333361	333291	8122.83	55.6169		331846	334786	CAGL0A03102g	+	0
1511	ChrA_C_glabrata_CBS138	333391	333531	333461	6975.41	56.5845		331846	334786	CAGL0A03102g	+	0
1512	ChrA_C_glabrata_CBS138	333551	333691	333621	7266.19	57.0337		331846	334786	CAGL0A03102g	+	0
1513	ChrA_C_glabrata_CBS138	333721	333861	333791	9070.97	55.7119		331846	334786	CAGL0A03102g	+	0
1514	ChrA_C_glabrata_CBS138	333911	334051	333981	8494.63	56.5647		331846	334786	CAGL0A03102g	+	0
1515	ChrA_C_glabrata_CBS138	334111	334251	334181	4302	60.5934		331846	334786	CAGL0A03102g	+	0
1516	ChrA_C_glabrata_CBS138	334411	334551	334481	7359.85	50.5072		331846	334786	CAGL0A03102g	+	0
1517	ChrA_C_glabrata_CBS138	334691	334831	334761	218	60.8402		331846	334786	CAGL0A03102g	+	0
1518	ChrA_C_glabrata_CBS138	334881	335021	334951	1390	54.0304		331846	334786	CAGL0A03102g	+	96
1519	ChrA_C_glabrata_CBS138	335031	335171	335101	2022	51.8651		335147	337566	CAGL0A03117g	+	0
1520	ChrA_C_glabrata_CBS138	335451	335591	335521	5555.71	53.8892		335147	337566	CAGL0A03117g	+	0
1521	ChrA_C_glabrata_CBS138	335661	335801	335731	612	57.7354		335147	337566	CAGL0A03117g	+	0
1522	ChrA_C_glabrata_CBS138	335961	336101	336031	980	57.7325		335147	337566	CAGL0A03117g	+	0
1523	ChrA_C_glabrata_CBS138	336091	336231	336161	744	59.1292		335147	337566	CAGL0A03117g	+	0
1524	ChrA_C_glabrata_CBS138	336391	336531	336461	1082	55.0046		335147	337566	CAGL0A03117g	+	0
1525	ChrA_C_glabrata_CBS138	336691	336831	336761	660	49.3924		335147	337566	CAGL0A03117g	+	0
1526	ChrA_C_glabrata_CBS138	336981	337121	337051	2854	59.7722		335147	337566	CAGL0A03117g	+	0
1527	ChrA_C_glabrata_CBS138	337141	337281	337211	4554	54.3127		335147	337566	CAGL0A03117g	+	0
1528	ChrA_C_glabrata_CBS138	337361	337501	337431	394	66.3131		335147	337566	CAGL0A03117g	+	0
1529	ChrA_C_glabrata_CBS138	337691	337831	337761	8018.83	54.7379		337184	338408	CAGL0A03146g	-	0
1530	ChrA_C_glabrata_CBS138	337861	338001	337931	5935.85	56.9806		337184	338408	CAGL0A03146g	-	0
1531	ChrA_C_glabrata_CBS138	338151	338291	338221	30	67.1373		337184	338408	CAGL0A03146g	-	0
1532	ChrA_C_glabrata_CBS138	338351	338491	338421	1762	40.8495		337184	338408	CAGL0A03146g	-	0
1533	ChrA_C_glabrata_CBS138	338831	338971	338901	9241.36	50.8257		338576	339165	CAGL0A03168g	+	0
1534	ChrA_C_glabrata_CBS138	339041	339181	339111	416	69.9701		338576	339165	CAGL0A03168g	+	0
1535	ChrA_C_glabrata_CBS138	339301	339441	339371	5002	56.3897		339196	340005	CAGL0A03190g	-	0
1536	ChrA_C_glabrata_CBS138	339411	339551	339481	4716	60.4052		339196	340005	CAGL0A03190g	-	0
1537	ChrA_C_glabrata_CBS138	339531	339671	339601	4006	61.093		339196	340005	CAGL0A03190g	-	0
1538	ChrA_C_glabrata_CBS138	339701	339841	339771	4394	62.1949		339196	340005	CAGL0A03190g	-	0
1539	ChrA_C_glabrata_CBS138	339841	339981	339911	7188.19	53.9379		339196	340005	CAGL0A03190g	-	0
1540	ChrA_C_glabrata_CBS138	340161	340301	340231	600	60.9691		340171	341305	CAGL0A03212g	-	0
1541	ChrA_C_glabrata_CBS138	340281	340421	340351	1160	59.3727		340171	341305	CAGL0A03212g	-	0
1542	ChrA_C_glabrata_CBS138	340421	340561	340491	1962	59.0264		340171	341305	CAGL0A03212g	-	0
1543	ChrA_C_glabrata_CBS138	340621	340761	340691	7010.63	55.9382		340171	341305	CAGL0A03212g	-	0
1544	ChrA_C_glabrata_CBS138	340861	341001	340931	7348.63	59.4389		340171	341305	CAGL0A03212g	-	0
1545	ChrA_C_glabrata_CBS138	340971	341111	341041	7649.85	59.3128		340171	341305	CAGL0A03212g	-	0
1546	ChrA_C_glabrata_CBS138	341071	341211	341141	5727.85	58.9601		340171	341305	CAGL0A03212g	-	0
1547	ChrA_C_glabrata_CBS138	341321	341461	341391	682	63.224		340171	341305	CAGL0A03212g	-	-17
1548	ChrA_C_glabrata_CBS138	341481	341621	341551	2584	45.8048		340171	341305	CAGL0A03212g	-	-177
1549	ChrA_C_glabrata_CBS138	341801	341941	341871	6968.97	45.8968		340171	341305	CAGL0A03212g	-	-497
1550	ChrA_C_glabrata_CBS138	342011	342151	342081	3204	49.4948		340171	341305	CAGL0A03212g	-	-707
1551	ChrA_C_glabrata_CBS138	342401	342541	342471	1742	58.1114		343195	345936	CAGL0A03234g	+	-655
1552	ChrA_C_glabrata_CBS138	342561	342701	342631	1630	51.0572		343195	345936	CAGL0A03234g	+	-495
1553	ChrA_C_glabrata_CBS138	342721	342861	342791	18	87.6554		343195	345936	CAGL0A03234g	+	-335
1554	ChrA_C_glabrata_CBS138	342911	343051	342981	1810	42.9775		343195	345936	CAGL0A03234g	+	-145
1555	ChrA_C_glabrata_CBS138	343231	343371	343301	5589.41	51.5411		343195	345936	CAGL0A03234g	+	0
1556	ChrA_C_glabrata_CBS138	343511	343651	343581	9525.61	50.6681		343195	345936	CAGL0A03234g	+	0
1557	ChrA_C_glabrata_CBS138	343781	343921	343851	8129.12	52.8582		343195	345936	CAGL0A03234g	+	0
1558	ChrA_C_glabrata_CBS138	344011	344151	344081	2704	60.3636		343195	345936	CAGL0A03234g	+	0
1559	ChrA_C_glabrata_CBS138	344211	344351	344281	5521.85	56.6186		343195	345936	CAGL0A03234g	+	0
1560	ChrA_C_glabrata_CBS138	344361	344501	344431	5564	59.426		343195	345936	CAGL0A03234g	+	0
1561	ChrA_C_glabrata_CBS138	344501	344641	344571	6583.41	56.8058		343195	345936	CAGL0A03234g	+	0
1562	ChrA_C_glabrata_CBS138	344671	344811	344741	5506.93	58.1509		343195	345936	CAGL0A03234g	+	0
1563	ChrA_C_glabrata_CBS138	345051	345191	345121	8809.12	49.9477		343195	345936	CAGL0A03234g	+	0
1564	ChrA_C_glabrata_CBS138	345231	345371	345301	4588	56.9579		343195	345936	CAGL0A03234g	+	0
1565	ChrA_C_glabrata_CBS138	345571	345711	345641	4641.85	57.0232		343195	345936	CAGL0A03234g	+	0
1566	ChrA_C_glabrata_CBS138	346021	346161	346091	522	50.6106		346185	348167	CAGL0A03256g	+	-25
1567	ChrA_C_glabrata_CBS138	346311	346451	346381	1332	57.2693		346185	348167	CAGL0A03256g	+	0
1568	ChrA_C_glabrata_CBS138	346611	346751	346681	610	67.9445		346185	348167	CAGL0A03256g	+	0
1569	ChrA_C_glabrata_CBS138	346741	346881	346811	2602	48.2033		346185	348167	CAGL0A03256g	+	0
1570	ChrA_C_glabrata_CBS138	346981	347121	347051	1474	51.3895		346185	348167	CAGL0A03256g	+	0
1571	ChrA_C_glabrata_CBS138	347301	347441	347371	764	56.74		346185	348167	CAGL0A03256g	+	0
1572	ChrA_C_glabrata_CBS138	347501	347641	347571	902	53.0617		346185	348167	CAGL0A03256g	+	0
1573	ChrA_C_glabrata_CBS138	347641	347781	347711	468	64.6657		346185	348167	CAGL0A03256g	+	0
1574	ChrA_C_glabrata_CBS138	347761	347901	347831	812	56.903		346185	348167	CAGL0A03256g	+	0
1575	ChrA_C_glabrata_CBS138	348011	348151	348081	2056	47.0086		346185	348167	CAGL0A03256g	+	0
1576	ChrA_C_glabrata_CBS138	348291	348431	348361	446	63.8859		347926	349802	CAGL0A03278g	-	0
1577	ChrA_C_glabrata_CBS138	348481	348621	348551	2700	56.3801		347926	349802	CAGL0A03278g	-	0
1578	ChrA_C_glabrata_CBS138	348661	348801	348731	4828	54.0752		347926	349802	CAGL0A03278g	-	0
1579	ChrA_C_glabrata_CBS138	348881	349021	348951	5221.71	51.306		347926	349802	CAGL0A03278g	-	0
1580	ChrA_C_glabrata_CBS138	349151	349291	349221	1090	53.7451		347926	349802	CAGL0A03278g	-	0
1581	ChrA_C_glabrata_CBS138	349341	349481	349411	770	61.4925		347926	349802	CAGL0A03278g	-	0
1582	ChrA_C_glabrata_CBS138	349441	349581	349511	1170	58.8276		347926	349802	CAGL0A03278g	-	0
1583	ChrA_C_glabrata_CBS138	349691	349831	349761	336	75.6262		347926	349802	CAGL0A03278g	-	0
1584	ChrA_C_glabrata_CBS138	349841	349981	349911	4108	59.3121		347926	349802	CAGL0A03278g	-	-40
1585	ChrA_C_glabrata_CBS138	349971	350111	350041	7075.56	57.3283		347926	349802	CAGL0A03278g	-	-170
1586	ChrA_C_glabrata_CBS138	350121	350261	350191	7287.41	59.3384		350375	353208	CAGL0A03300g	-	115
1587	ChrA_C_glabrata_CBS138	350451	350591	350521	296	60.0188		350375	353208	CAGL0A03300g	-	0
1588	ChrA_C_glabrata_CBS138	350601	350741	350671	526	56.2165		350375	353208	CAGL0A03300g	-	0
1589	ChrA_C_glabrata_CBS138	350941	351081	351011	4228	55.7276		350375	353208	CAGL0A03300g	-	0
1590	ChrA_C_glabrata_CBS138	351171	351311	351241	2444	60.9861		350375	353208	CAGL0A03300g	-	0
1591	ChrA_C_glabrata_CBS138	351491	351631	351561	872	55.3974		350375	353208	CAGL0A03300g	-	0
1592	ChrA_C_glabrata_CBS138	351661	351801	351731	398	65.5876		350375	353208	CAGL0A03300g	-	0
1593	ChrA_C_glabrata_CBS138	351801	351941	351871	1284	51.8562		350375	353208	CAGL0A03300g	-	0
1594	ChrA_C_glabrata_CBS138	352001	352141	352071	426	67.7228		350375	353208	CAGL0A03300g	-	0
1595	ChrA_C_glabrata_CBS138	352131	352271	352201	1318	50.2107		350375	353208	CAGL0A03300g	-	0
1596	ChrA_C_glabrata_CBS138	352291	352431	352361	1022	49.1249		350375	353208	CAGL0A03300g	-	0
1597	ChrA_C_glabrata_CBS138	352581	352721	352651	1146	50.3433		350375	353208	CAGL0A03300g	-	0
1598	ChrA_C_glabrata_CBS138	352881	353021	352951	840	58.3784		350375	353208	CAGL0A03300g	-	0
1599	ChrA_C_glabrata_CBS138	353001	353141	353071	862	55.5045		350375	353208	CAGL0A03300g	-	0
1600	ChrA_C_glabrata_CBS138	353281	353421	353351	816	57.3012		352133	354808	CAGL0A03322g	+	0
1601	ChrA_C_glabrata_CBS138	353421	353561	353491	1026	59.7903		352133	354808	CAGL0A03322g	+	0
1602	ChrA_C_glabrata_CBS138	353551	353691	353621	1246	62.8292		352133	354808	CAGL0A03322g	+	0
1603	ChrA_C_glabrata_CBS138	353661	353801	353731	2198	52.8856		352133	354808	CAGL0A03322g	+	0
1604	ChrA_C_glabrata_CBS138	353931	354071	354001	1420	59.8802		352133	354808	CAGL0A03322g	+	0
1605	ChrA_C_glabrata_CBS138	354081	354221	354151	1620	56.1284		352133	354808	CAGL0A03322g	+	0
1606	ChrA_C_glabrata_CBS138	354311	354451	354381	1068	54.5051		352133	354808	CAGL0A03322g	+	0
1607	ChrA_C_glabrata_CBS138	354481	354621	354551	304	59.8883		352133	354808	CAGL0A03322g	+	0
1608	ChrA_C_glabrata_CBS138	354731	354871	354801	4689.85	45.7383		352133	354808	CAGL0A03322g	+	0
1609	ChrA_C_glabrata_CBS138	354971	355111	355041	762	61.2098		354787	357428	CAGL0A03344g	+	0
1610	ChrA_C_glabrata_CBS138	355151	355291	355221	2216	52.9131		354787	357428	CAGL0A03344g	+	0
1611	ChrA_C_glabrata_CBS138	355291	355431	355361	974	68.1872		354787	357428	CAGL0A03344g	+	0
1612	ChrA_C_glabrata_CBS138	355421	355561	355491	2400	52.85		354787	357428	CAGL0A03344g	+	0
1613	ChrA_C_glabrata_CBS138	355681	355821	355751	1256	51.7312		354787	357428	CAGL0A03344g	+	0
1614	ChrA_C_glabrata_CBS138	355851	355991	355921	1208	51.146		354787	357428	CAGL0A03344g	+	0
1615	ChrA_C_glabrata_CBS138	356101	356241	356171	2256	47.5008		354787	357428	CAGL0A03344g	+	0
1616	ChrA_C_glabrata_CBS138	356371	356511	356441	762	53.4037		354787	357428	CAGL0A03344g	+	0
1617	ChrA_C_glabrata_CBS138	356561	356701	356631	590	54.3939		354787	357428	CAGL0A03344g	+	0
1618	ChrA_C_glabrata_CBS138	356851	356991	356921	2506	52.6829		354787	357428	CAGL0A03344g	+	0
1619	ChrA_C_glabrata_CBS138	357081	357221	357151	678	59.9489		354787	357428	CAGL0A03344g	+	0
1620	ChrA_C_glabrata_CBS138	357281	357421	357351	660	60.0012		354787	357428	CAGL0A03344g	+	0
1621	ChrA_C_glabrata_CBS138	357581	357721	357651	2518	58.4283		357503	358068	CAGL0A03355r	+	0
1622	ChrA_C_glabrata_CBS138	357691	357831	357761	3114	56.7726		357503	358068	CAGL0A03355r	+	0
1623	ChrA_C_glabrata_CBS138	357931	358071	358001	864	57.4467		357503	358068	CAGL0A03355r	+	0
1624	ChrA_C_glabrata_CBS138	358211	358351	358281	652	62.3873		358234	360515	CAGL0A03366g	-	0
1625	ChrA_C_glabrata_CBS138	358311	358451	358381	1072	57.7184		358234	360515	CAGL0A03366g	-	0
1626	ChrA_C_glabrata_CBS138	358441	358581	358511	1014	58.7517		358234	360515	CAGL0A03366g	-	0
1627	ChrA_C_glabrata_CBS138	358721	358861	358791	2500	56.2185		358234	360515	CAGL0A03366g	-	0
1628	ChrA_C_glabrata_CBS138	358981	359121	359051	3824	52.2836		358234	360515	CAGL0A03366g	-	0
1629	ChrA_C_glabrata_CBS138	359121	359261	359191	1414	64.2399		358234	360515	CAGL0A03366g	-	0
1630	ChrA_C_glabrata_CBS138	359391	359531	359461	6771.56	55.478		358234	360515	CAGL0A03366g	-	0
1631	ChrA_C_glabrata_CBS138	359501	359641	359571	5849.71	59.9012		358234	360515	CAGL0A03366g	-	0
1632	ChrA_C_glabrata_CBS138	359711	359851	359781	7536.49	54.8909		358234	360515	CAGL0A03366g	-	0
1633	ChrA_C_glabrata_CBS138	359951	360091	360021	8666.39	56.3734		358234	360515	CAGL0A03366g	-	0
1634	ChrA_C_glabrata_CBS138	360231	360371	360301	8876.97	55.0152		358234	360515	CAGL0A03366g	-	0
1635	ChrA_C_glabrata_CBS138	360511	360651	360581	4852	51.0118		358234	360515	CAGL0A03366g	-	0
1636	ChrA_C_glabrata_CBS138	360831	360971	360901	8524.68	46.7362		361227	362035	CAGL0A03388g	-	257
1637	ChrA_C_glabrata_CBS138	361011	361151	361081	494	70.9742		361227	362035	CAGL0A03388g	-	77
1638	ChrA_C_glabrata_CBS138	361401	361541	361471	6193.71	54.6768		361227	362035	CAGL0A03388g	-	0
1639	ChrA_C_glabrata_CBS138	361681	361821	361751	6963.41	53.7808		361227	362035	CAGL0A03388g	-	0
1640	ChrA_C_glabrata_CBS138	362001	362141	362071	628	57.9129		361227	362035	CAGL0A03388g	-	0
1641	ChrA_C_glabrata_CBS138	362491	362631	362561	1672	39.5245		361227	362035	CAGL0A03388g	-	-457
1642	ChrA_C_glabrata_CBS138	362741	362881	362811	272	54.6062		363325	364251	CAGL0A03410g	+	-445
1643	ChrA_C_glabrata_CBS138	362881	363021	362951	134	67.2779		363325	364251	CAGL0A03410g	+	-305
1644	ChrA_C_glabrata_CBS138	363071	363211	363141	1162	51.4763		363325	364251	CAGL0A03410g	+	-115
1645	ChrA_C_glabrata_CBS138	363361	363501	363431	2744	49.9923		363325	364251	CAGL0A03410g	+	0
1646	ChrA_C_glabrata_CBS138	363571	363711	363641	106	74.1749		363325	364251	CAGL0A03410g	+	0
1647	ChrA_C_glabrata_CBS138	363711	363851	363781	650	55.8959		363325	364251	CAGL0A03410g	+	0
1648	ChrA_C_glabrata_CBS138	364061	364201	364131	1648	53.1986		363325	364251	CAGL0A03410g	+	0
1649	ChrA_C_glabrata_CBS138	364351	364491	364421	698	59.0611		364405	368046	CAGL0A03432g	+	0
1650	ChrA_C_glabrata_CBS138	364591	364731	364661	2186	57.6305		364405	368046	CAGL0A03432g	+	0
1651	ChrA_C_glabrata_CBS138	364771	364911	364841	4372	52.6365		364405	368046	CAGL0A03432g	+	0
1652	ChrA_C_glabrata_CBS138	364961	365101	365031	2580	54.269		364405	368046	CAGL0A03432g	+	0
1653	ChrA_C_glabrata_CBS138	365131	365271	365201	1634	53.7089		364405	368046	CAGL0A03432g	+	0
1654	ChrA_C_glabrata_CBS138	365321	365461	365391	954	56.2297		364405	368046	CAGL0A03432g	+	0
1655	ChrA_C_glabrata_CBS138	365521	365661	365591	1406	53.5296		364405	368046	CAGL0A03432g	+	0
1656	ChrA_C_glabrata_CBS138	365841	365981	365911	1984	57.0674		364405	368046	CAGL0A03432g	+	0
1657	ChrA_C_glabrata_CBS138	366041	366181	366111	822	64.318		364405	368046	CAGL0A03432g	+	0
1658	ChrA_C_glabrata_CBS138	366201	366341	366271	1558	54.9201		364405	368046	CAGL0A03432g	+	0
1659	ChrA_C_glabrata_CBS138	366391	366531	366461	1594	54.8056		364405	368046	CAGL0A03432g	+	0
1660	ChrA_C_glabrata_CBS138	366571	366711	366641	1444	56.8836		364405	368046	CAGL0A03432g	+	0
1661	ChrA_C_glabrata_CBS138	366671	366811	366741	1198	59.3402		364405	368046	CAGL0A03432g	+	0
1662	ChrA_C_glabrata_CBS138	366891	367031	366961	1344	53.5554		364405	368046	CAGL0A03432g	+	0
1663	ChrA_C_glabrata_CBS138	367141	367281	367211	1638	56.3479		364405	368046	CAGL0A03432g	+	0
1664	ChrA_C_glabrata_CBS138	367401	367541	367471	2220	56.8712		364405	368046	CAGL0A03432g	+	0
1665	ChrA_C_glabrata_CBS138	367621	367761	367691	1970	59.0454		364405	368046	CAGL0A03432g	+	0
1666	ChrA_C_glabrata_CBS138	367741	367881	367811	1566	62.0074		364405	368046	CAGL0A03432g	+	0
1667	ChrA_C_glabrata_CBS138	367911	368051	367981	1694	55.6642		364405	368046	CAGL0A03432g	+	0
1668	ChrA_C_glabrata_CBS138	368111	368251	368181	1204	53.4226		368295	370027	CAGL0A03454g	+	-45
1669	ChrA_C_glabrata_CBS138	368341	368481	368411	1074	60.2206		368295	370027	CAGL0A03454g	+	0
1670	ChrA_C_glabrata_CBS138	368511	368651	368581	2288	51.3229		368295	370027	CAGL0A03454g	+	0
1671	ChrA_C_glabrata_CBS138	368731	368871	368801	1200	53.1658		368295	370027	CAGL0A03454g	+	0
1672	ChrA_C_glabrata_CBS138	368911	369051	368981	1608	53.0441		368295	370027	CAGL0A03454g	+	0
1673	ChrA_C_glabrata_CBS138	369201	369341	369271	3774	49.0716		368295	370027	CAGL0A03454g	+	0
1674	ChrA_C_glabrata_CBS138	369581	369721	369651	1070	54.3027		368295	370027	CAGL0A03454g	+	0
1675	ChrA_C_glabrata_CBS138	369791	369931	369861	1178	56.855		368295	370027	CAGL0A03454g	+	0
1676	ChrA_C_glabrata_CBS138	370001	370141	370071	1596	55.7434		368295	370027	CAGL0A03454g	+	0
1677	ChrA_C_glabrata_CBS138	370251	370391	370321	2574	53.4739		370158	371855	CAGL0A03476g	-	0
1678	ChrA_C_glabrata_CBS138	370671	370811	370741	5851.56	51.4881		370158	371855	CAGL0A03476g	-	0
1679	ChrA_C_glabrata_CBS138	370891	371031	370961	1830	59.1007		370158	371855	CAGL0A03476g	-	0
1680	ChrA_C_glabrata_CBS138	371051	371191	371121	1206	63.4343		370158	371855	CAGL0A03476g	-	0
1681	ChrA_C_glabrata_CBS138	371321	371461	371391	3218	56.516		370158	371855	CAGL0A03476g	-	0
1682	ChrA_C_glabrata_CBS138	371551	371691	371621	8457.32	47.4494		370158	371855	CAGL0A03476g	-	0
1683	ChrA_C_glabrata_CBS138	371811	371951	371881	1194	52.1029		370158	371855	CAGL0A03476g	-	0
1684	ChrA_C_glabrata_CBS138	372041	372181	372111	2552	48.2879		372153	374495	CAGL0A03498g	-	0
1685	ChrA_C_glabrata_CBS138	372251	372391	372321	998	54.5868		372153	374495	CAGL0A03498g	-	0
1686	ChrA_C_glabrata_CBS138	372521	372661	372591	2112	54.2383		372153	374495	CAGL0A03498g	-	0
1687	ChrA_C_glabrata_CBS138	372701	372841	372771	1102	58.1105		372153	374495	CAGL0A03498g	-	0
1688	ChrA_C_glabrata_CBS138	372911	373051	372981	918	56.2084		372153	374495	CAGL0A03498g	-	0
1689	ChrA_C_glabrata_CBS138	373011	373151	373081	674	63.6616		372153	374495	CAGL0A03498g	-	0
1690	ChrA_C_glabrata_CBS138	373141	373281	373211	950	56.9592		372153	374495	CAGL0A03498g	-	0
1691	ChrA_C_glabrata_CBS138	373301	373441	373371	614	55.4777		372153	374495	CAGL0A03498g	-	0
1692	ChrA_C_glabrata_CBS138	373481	373621	373551	22	74.6997		372153	374495	CAGL0A03498g	-	0
1693	ChrA_C_glabrata_CBS138	373821	373961	373891	1100	51.6466		372153	374495	CAGL0A03498g	-	0
1694	ChrA_C_glabrata_CBS138	374011	374151	374081	1470	57.165		372153	374495	CAGL0A03498g	-	0
1695	ChrA_C_glabrata_CBS138	374221	374361	374291	1404	59.824		372153	374495	CAGL0A03498g	-	0
1696	ChrA_C_glabrata_CBS138	374361	374501	374431	1382	57.3035		372153	374495	CAGL0A03498g	-	0
1697	ChrA_C_glabrata_CBS138	374771	374911	374841	5156.93	49.6775		374789	374861	CAGL0A03520r	-	0
1698	ChrA_C_glabrata_CBS138	374931	375071	375001	1116	64.9499		375078	376048	CAGL0A03542g	-	8
1699	ChrA_C_glabrata_CBS138	375051	375191	375121	804	64.8185		375078	376048	CAGL0A03542g	-	0
1700	ChrA_C_glabrata_CBS138	375171	375311	375241	1362	57.518		375078	376048	CAGL0A03542g	-	0
1701	ChrA_C_glabrata_CBS138	375511	375651	375581	3420	54.8224		375078	376048	CAGL0A03542g	-	0
1702	ChrA_C_glabrata_CBS138	375831	375971	375901	2342	56.3416		375078	376048	CAGL0A03542g	-	0
1703	ChrA_C_glabrata_CBS138	375951	376091	376021	2090	59.9566		375078	376048	CAGL0A03542g	-	0
1704	ChrA_C_glabrata_CBS138	376141	376281	376211	1674	58.9298		376331	379672	CAGL0A03564g	-	51
1705	ChrA_C_glabrata_CBS138	376361	376501	376431	904	57.9121		376331	379672	CAGL0A03564g	-	0
1706	ChrA_C_glabrata_CBS138	376581	376721	376651	1600	53.1078		376331	379672	CAGL0A03564g	-	0
1707	ChrA_C_glabrata_CBS138	376781	376921	376851	1230	55.698		376331	379672	CAGL0A03564g	-	0
1708	ChrA_C_glabrata_CBS138	376991	377131	377061	1060	57.8942		376331	379672	CAGL0A03564g	-	0
1709	ChrA_C_glabrata_CBS138	377121	377261	377191	1224	56.692		376331	379672	CAGL0A03564g	-	0
1710	ChrA_C_glabrata_CBS138	377291	377431	377361	824	58.1591		376331	379672	CAGL0A03564g	-	0
1711	ChrA_C_glabrata_CBS138	377561	377701	377631	1888	52.5982		376331	379672	CAGL0A03564g	-	0
1712	ChrA_C_glabrata_CBS138	377811	377951	377881	1070	53.9941		376331	379672	CAGL0A03564g	-	0
1713	ChrA_C_glabrata_CBS138	377921	378061	377991	530	67.6202		376331	379672	CAGL0A03564g	-	0
1714	ChrA_C_glabrata_CBS138	378051	378191	378121	1392	55.791		376331	379672	CAGL0A03564g	-	0
1715	ChrA_C_glabrata_CBS138	378251	378391	378321	1154	57.2304		376331	379672	CAGL0A03564g	-	0
1716	ChrA_C_glabrata_CBS138	378431	378571	378501	1302	52.7842		376331	379672	CAGL0A03564g	-	0
1717	ChrA_C_glabrata_CBS138	378651	378791	378721	770	62.7316		376331	379672	CAGL0A03564g	-	0
1718	ChrA_C_glabrata_CBS138	378781	378921	378851	1568	56.9663		376331	379672	CAGL0A03564g	-	0
1719	ChrA_C_glabrata_CBS138	378951	379091	379021	1516	57.8712		376331	379672	CAGL0A03564g	-	0
1720	ChrA_C_glabrata_CBS138	379071	379211	379141	1016	62.3194		376331	379672	CAGL0A03564g	-	0
1721	ChrA_C_glabrata_CBS138	379171	379311	379241	1014	61.7577		376331	379672	CAGL0A03564g	-	0
1722	ChrA_C_glabrata_CBS138	379311	379451	379381	1484	57.0466		376331	379672	CAGL0A03564g	-	0
1723	ChrA_C_glabrata_CBS138	379481	379621	379551	722	66.5041		376331	379672	CAGL0A03564g	-	0
1724	ChrA_C_glabrata_CBS138	379621	379761	379691	1452	54.8998		376331	379672	CAGL0A03564g	-	0
1725	ChrA_C_glabrata_CBS138	379831	379971	379901	2438	52.6824		379775	380344	CAGL0A03586g	-	0
1726	ChrA_C_glabrata_CBS138	380031	380171	380101	1540	56.3659		379775	380344	CAGL0A03586g	-	0
1727	ChrA_C_glabrata_CBS138	380211	380351	380281	2148	52.7219		379775	380344	CAGL0A03586g	-	0
1728	ChrA_C_glabrata_CBS138	380431	380571	380501	1242	57.7769		380639	381685	CAGL0A03608g	-	69
1729	ChrA_C_glabrata_CBS138	380781	380921	380851	920	65.4849		380639	381685	CAGL0A03608g	-	0
1730	ChrA_C_glabrata_CBS138	380951	381091	381021	5360	50.3673		380639	381685	CAGL0A03608g	-	0
1731	ChrA_C_glabrata_CBS138	381211	381351	381281	3796	59.0433		380639	381685	CAGL0A03608g	-	0
1732	ChrA_C_glabrata_CBS138	381361	381501	381431	7129.27	51.3882		380639	381685	CAGL0A03608g	-	0
1733	ChrA_C_glabrata_CBS138	381631	381771	381701	526	57.6218		380639	381685	CAGL0A03608g	-	0
1734	ChrA_C_glabrata_CBS138	381821	381961	381891	398	58.8711		380639	381685	CAGL0A03608g	-	-137
1735	ChrA_C_glabrata_CBS138	382021	382161	382091	1292	49.2849		380639	381685	CAGL0A03608g	-	-337
1736	ChrA_C_glabrata_CBS138	382401	382541	382471	2618	54.9143		380639	381685	CAGL0A03608g	-	-717
1737	ChrA_C_glabrata_CBS138	382721	382861	382791	5285.85	49.5426		380639	381685	CAGL0A03608g	-	-1037
1738	ChrA_C_glabrata_CBS138	382871	383011	382941	2004	57.9095		384026	387415	CAGL0A03630g	-	1016
1739	ChrA_C_glabrata_CBS138	383131	383271	383201	1016	52.9582		384026	387415	CAGL0A03630g	-	756
1740	ChrA_C_glabrata_CBS138	383231	383371	383301	720	61.9177		384026	387415	CAGL0A03630g	-	656
1741	ChrA_C_glabrata_CBS138	383441	383581	383511	2096	50.6667		384026	387415	CAGL0A03630g	-	446
1742	ChrA_C_glabrata_CBS138	383741	383881	383811	1550	46.4956		384026	387415	CAGL0A03630g	-	146
1743	ChrA_C_glabrata_CBS138	383891	384031	383961	598	65.5321		384026	387415	CAGL0A03630g	-	0
1744	ChrA_C_glabrata_CBS138	384001	384141	384071	1270	62.7858		384026	387415	CAGL0A03630g	-	0
1745	ChrA_C_glabrata_CBS138	384131	384271	384201	2612	54.0293		384026	387415	CAGL0A03630g	-	0
1746	ChrA_C_glabrata_CBS138	384281	384421	384351	1982	56.7219		384026	387415	CAGL0A03630g	-	0
1747	ChrA_C_glabrata_CBS138	384461	384601	384531	1270	56.938		384026	387415	CAGL0A03630g	-	0
1748	ChrA_C_glabrata_CBS138	384711	384851	384781	1468	56.5222		384026	387415	CAGL0A03630g	-	0
1749	ChrA_C_glabrata_CBS138	384911	385051	384981	1214	59.6703		384026	387415	CAGL0A03630g	-	0
1750	ChrA_C_glabrata_CBS138	385071	385211	385141	1574	56.2493		384026	387415	CAGL0A03630g	-	0
1751	ChrA_C_glabrata_CBS138	385391	385531	385461	178	62.8268		384026	387415	CAGL0A03630g	-	0
1752	ChrA_C_glabrata_CBS138	385651	385791	385721	1526	57.128		384026	387415	CAGL0A03630g	-	0
1753	ChrA_C_glabrata_CBS138	385781	385921	385851	1614	58.7121		384026	387415	CAGL0A03630g	-	0
1754	ChrA_C_glabrata_CBS138	385941	386081	386011	1328	60.4225		384026	387415	CAGL0A03630g	-	0
1755	ChrA_C_glabrata_CBS138	386081	386221	386151	1274	60.0068		384026	387415	CAGL0A03630g	-	0
1756	ChrA_C_glabrata_CBS138	386211	386351	386281	1428	55.7873		384026	387415	CAGL0A03630g	-	0
1757	ChrA_C_glabrata_CBS138	386411	386551	386481	1886	52.4382		384026	387415	CAGL0A03630g	-	0
1758	ChrA_C_glabrata_CBS138	386641	386781	386711	1940	59.7388		384026	387415	CAGL0A03630g	-	0
1759	ChrA_C_glabrata_CBS138	386751	386891	386821	2720	53.6697		384026	387415	CAGL0A03630g	-	0
1760	ChrA_C_glabrata_CBS138	386991	387131	387061	2364	53.1142		384026	387415	CAGL0A03630g	-	0
1761	ChrA_C_glabrata_CBS138	387251	387391	387321	1034	61.7034		384026	387415	CAGL0A03630g	-	0
1762	ChrA_C_glabrata_CBS138	387371	387511	387441	1294	57.3272		384026	387415	CAGL0A03630g	-	0
1763	ChrA_C_glabrata_CBS138	387491	387631	387561	1016	60.3662		384026	387415	CAGL0A03630g	-	-77
1764	ChrA_C_glabrata_CBS138	387721	387861	387791	678	57.9818		387718	390105	CAGL0A03652g	-	0
1765	ChrA_C_glabrata_CBS138	387851	387991	387921	524	66.7779		387718	390105	CAGL0A03652g	-	0
1766	ChrA_C_glabrata_CBS138	388041	388181	388111	3966	50.4082		387718	390105	CAGL0A03652g	-	0
1767	ChrA_C_glabrata_CBS138	388281	388421	388351	3404	54.4011		387718	390105	CAGL0A03652g	-	0
1768	ChrA_C_glabrata_CBS138	388391	388531	388461	2448	58.1526		387718	390105	CAGL0A03652g	-	0
1769	ChrA_C_glabrata_CBS138	388641	388781	388711	2252	50.137		387718	390105	CAGL0A03652g	-	0
1770	ChrA_C_glabrata_CBS138	388781	388921	388851	656	66.2127		387718	390105	CAGL0A03652g	-	0
1771	ChrA_C_glabrata_CBS138	389031	389171	389101	4214	52.9829		387718	390105	CAGL0A03652g	-	0
1772	ChrA_C_glabrata_CBS138	389291	389431	389361	2584	56.5442		387718	390105	CAGL0A03652g	-	0
1773	ChrA_C_glabrata_CBS138	389421	389561	389491	2452	58.4166		387718	390105	CAGL0A03652g	-	0
1774	ChrA_C_glabrata_CBS138	389781	389921	389851	6571.71	54.3043		387718	390105	CAGL0A03652g	-	0
1775	ChrA_C_glabrata_CBS138	390011	390151	390081	1714	58.3684		387718	390105	CAGL0A03652g	-	0
1776	ChrA_C_glabrata_CBS138	390321	390461	390391	7107.27	59.9663		389901	391386	CAGL0A03674g	+	0
1777	ChrA_C_glabrata_CBS138	390431	390571	390501	9009.56	57.9585		389901	391386	CAGL0A03674g	+	0
1778	ChrA_C_glabrata_CBS138	390901	391041	390971	8672.24	50.6161		389901	391386	CAGL0A03674g	+	0
1779	ChrA_C_glabrata_CBS138	391131	391271	391201	4823.85	49.1213		389901	391386	CAGL0A03674g	+	0
1780	ChrA_C_glabrata_CBS138	391401	391541	391471	7046.63	50.1069		391508	393571	CAGL0A03696g	+	0
1781	ChrA_C_glabrata_CBS138	391541	391681	391611	5646	54.6102		391508	393571	CAGL0A03696g	+	0
1782	ChrA_C_glabrata_CBS138	391701	391841	391771	828	67.6148		391508	393571	CAGL0A03696g	+	0
1783	ChrA_C_glabrata_CBS138	391821	391961	391891	766	67.9787		391508	393571	CAGL0A03696g	+	0
1784	ChrA_C_glabrata_CBS138	391931	392071	392001	2444	54.4747		391508	393571	CAGL0A03696g	+	0
1785	ChrA_C_glabrata_CBS138	392051	392191	392121	2056	59.2359		391508	393571	CAGL0A03696g	+	0
1786	ChrA_C_glabrata_CBS138	392251	392391	392321	3588	53.9508		391508	393571	CAGL0A03696g	+	0
1787	ChrA_C_glabrata_CBS138	392461	392601	392531	2578	61.9931		391508	393571	CAGL0A03696g	+	0
1788	ChrA_C_glabrata_CBS138	392581	392721	392651	3526	55.293		391508	393571	CAGL0A03696g	+	0
1789	ChrA_C_glabrata_CBS138	392851	392991	392921	2922	55.0539		391508	393571	CAGL0A03696g	+	0
1790	ChrA_C_glabrata_CBS138	393241	393381	393311	1440	57.1918		391508	393571	CAGL0A03696g	+	0
1791	ChrA_C_glabrata_CBS138	393471	393611	393541	3128	48.6183		391508	393571	CAGL0A03696g	+	0
1792	ChrA_C_glabrata_CBS138	393611	393751	393681	774	70.7548		393102	398713	CAGL0A03718g	-	0
1793	ChrA_C_glabrata_CBS138	393751	393891	393821	2580	50.4397		393102	398713	CAGL0A03718g	-	0
1794	ChrA_C_glabrata_CBS138	393941	394081	394011	1570	56.4317		393102	398713	CAGL0A03718g	-	0
1795	ChrA_C_glabrata_CBS138	394161	394301	394231	1170	59.8599		393102	398713	CAGL0A03718g	-	0
1796	ChrA_C_glabrata_CBS138	394301	394441	394371	1772	54.9365		393102	398713	CAGL0A03718g	-	0
1797	ChrA_C_glabrata_CBS138	394561	394701	394631	2094	56.246		393102	398713	CAGL0A03718g	-	0
1798	ChrA_C_glabrata_CBS138	394681	394821	394751	1698	64.6883		393102	398713	CAGL0A03718g	-	0
1799	ChrA_C_glabrata_CBS138	394791	394931	394861	3260	52.5238		393102	398713	CAGL0A03718g	-	0
1800	ChrA_C_glabrata_CBS138	394981	395121	395051	1668	58.6367		393102	398713	CAGL0A03718g	-	0
1801	ChrA_C_glabrata_CBS138	395101	395241	395171	1610	59.5619		393102	398713	CAGL0A03718g	-	0
1802	ChrA_C_glabrata_CBS138	395261	395401	395331	1546	55.7127		393102	398713	CAGL0A03718g	-	0
1803	ChrA_C_glabrata_CBS138	395451	395591	395521	2600	51.2825		393102	398713	CAGL0A03718g	-	0
1804	ChrA_C_glabrata_CBS138	395711	395851	395781	2294	54.3302		393102	398713	CAGL0A03718g	-	0
1805	ChrA_C_glabrata_CBS138	395931	396071	396001	3102	53.0005		393102	398713	CAGL0A03718g	-	0
1806	ChrA_C_glabrata_CBS138	396091	396231	396161	1534	58.406		393102	398713	CAGL0A03718g	-	0
1807	ChrA_C_glabrata_CBS138	396381	396521	396451	3156	54.6675		393102	398713	CAGL0A03718g	-	0
1808	ChrA_C_glabrata_CBS138	396651	396791	396721	2914	58.7417		393102	398713	CAGL0A03718g	-	0
1809	ChrA_C_glabrata_CBS138	396781	396921	396851	2834	55.4697		393102	398713	CAGL0A03718g	-	0
1810	ChrA_C_glabrata_CBS138	397011	397151	397081	2696	52.6352		393102	398713	CAGL0A03718g	-	0
1811	ChrA_C_glabrata_CBS138	397311	397451	397381	6751.85	52.6056		393102	398713	CAGL0A03718g	-	0
1812	ChrA_C_glabrata_CBS138	397531	397671	397601	3306	59.1562		393102	398713	CAGL0A03718g	-	0
1813	ChrA_C_glabrata_CBS138	397781	397921	397851	7043.27	56.6103		393102	398713	CAGL0A03718g	-	0
1814	ChrA_C_glabrata_CBS138	397891	398031	397961	6106	60.738		393102	398713	CAGL0A03718g	-	0
1815	ChrA_C_glabrata_CBS138	398191	398331	398261	9575.36	56.4089		393102	398713	CAGL0A03718g	-	0
1816	ChrA_C_glabrata_CBS138	398351	398491	398421	8859.9	55.0028		393102	398713	CAGL0A03718g	-	0
1817	ChrA_C_glabrata_CBS138	398561	398701	398631	62	86.6008		393102	398713	CAGL0A03718g	-	0
1818	ChrA_C_glabrata_CBS138	398721	398861	398791	3170	37.3447		393102	398713	CAGL0A03718g	-	-9
1819	ChrA_C_glabrata_CBS138	398921	399061	398991	530	44.5879		393102	398713	CAGL0A03718g	-	-209
1820	ChrA_C_glabrata_CBS138	399121	399261	399191	5602	50.7984		399414	401838	CAGL0A03740g	+	-154
1821	ChrA_C_glabrata_CBS138	399231	399371	399301	4124	59.1609		399414	401838	CAGL0A03740g	+	-44
1822	ChrA_C_glabrata_CBS138	399481	399621	399551	8691.46	49.8799		399414	401838	CAGL0A03740g	+	0
1823	ChrA_C_glabrata_CBS138	399761	399901	399831	9384.1	55.9059		399414	401838	CAGL0A03740g	+	0
1824	ChrA_C_glabrata_CBS138	400021	400161	400091	9801.51	57.7842		399414	401838	CAGL0A03740g	+	0
1825	ChrA_C_glabrata_CBS138	400221	400361	400291	8072.97	59.5817		399414	401838	CAGL0A03740g	+	0
1826	ChrA_C_glabrata_CBS138	400351	400491	400421	5801.85	59.6208		399414	401838	CAGL0A03740g	+	0
1827	ChrA_C_glabrata_CBS138	400601	400741	400671	2380	58.9775		399414	401838	CAGL0A03740g	+	0
1828	ChrA_C_glabrata_CBS138	400811	400951	400881	5718	51.8513		399414	401838	CAGL0A03740g	+	0
1829	ChrA_C_glabrata_CBS138	401051	401191	401121	4274	53.7791		399414	401838	CAGL0A03740g	+	0
1830	ChrA_C_glabrata_CBS138	401321	401461	401391	1182	57.157		399414	401838	CAGL0A03740g	+	0
1831	ChrA_C_glabrata_CBS138	401471	401611	401541	1184	63.7724		399414	401838	CAGL0A03740g	+	0
1832	ChrA_C_glabrata_CBS138	401591	401731	401661	2254	54.2562		399414	401838	CAGL0A03740g	+	0
1833	ChrA_C_glabrata_CBS138	401741	401881	401811	1080	60.8179		399414	401838	CAGL0A03740g	+	0
1834	ChrA_C_glabrata_CBS138	401951	402091	402021	602	56.5864		402153	402224	CAGL0A03762r	-	63
1835	ChrA_C_glabrata_CBS138	402171	402311	402241	1330	52.8273		402153	402224	CAGL0A03762r	-	0
1836	ChrA_C_glabrata_CBS138	402271	402411	402341	864	64.0521		402153	402224	CAGL0A03762r	-	-48
1837	ChrA_C_glabrata_CBS138	402421	402561	402491	1340	54.3793		402476	403116	CAGL0A03784g	-	0
1838	ChrA_C_glabrata_CBS138	402561	402701	402631	806	63.1015		402476	403116	CAGL0A03784g	-	0
1839	ChrA_C_glabrata_CBS138	402731	402871	402801	2294	56.4715		402476	403116	CAGL0A03784g	-	0
1840	ChrA_C_glabrata_CBS138	402921	403061	402991	4578	52.6039		402476	403116	CAGL0A03784g	-	0
1841	ChrA_C_glabrata_CBS138	403101	403241	403171	1786	58.5134		402476	403116	CAGL0A03784g	-	0
1842	ChrA_C_glabrata_CBS138	403251	403391	403321	962	61.3005		403435	404967	CAGL0A03806g	+	-45
1843	ChrA_C_glabrata_CBS138	403461	403601	403531	4856	50.7382		403435	404967	CAGL0A03806g	+	0
1844	ChrA_C_glabrata_CBS138	403661	403801	403731	2764	54.7298		403435	404967	CAGL0A03806g	+	0
1845	ChrA_C_glabrata_CBS138	403851	403991	403921	1506	58.0422		403435	404967	CAGL0A03806g	+	0
1846	ChrA_C_glabrata_CBS138	404061	404201	404131	1500	55.3773		403435	404967	CAGL0A03806g	+	0
1847	ChrA_C_glabrata_CBS138	404291	404431	404361	1110	52.6801		403435	404967	CAGL0A03806g	+	0
1848	ChrA_C_glabrata_CBS138	404631	404771	404701	892	57.4234		403435	404967	CAGL0A03806g	+	0
1849	ChrA_C_glabrata_CBS138	404891	405031	404961	760	60.1079		403435	404967	CAGL0A03806g	+	0
1850	ChrA_C_glabrata_CBS138	405021	405161	405091	958	57.3087		403435	404967	CAGL0A03806g	+	55
1851	ChrA_C_glabrata_CBS138	405271	405411	405341	3178	52.124		405235	406801	CAGL0A03828g	+	0
1852	ChrA_C_glabrata_CBS138	405441	405581	405511	652	67.3941		405235	406801	CAGL0A03828g	+	0
1853	ChrA_C_glabrata_CBS138	405551	405691	405621	996	60.4853		405235	406801	CAGL0A03828g	+	0
1854	ChrA_C_glabrata_CBS138	405661	405801	405731	1472	56.1328		405235	406801	CAGL0A03828g	+	0
1855	ChrA_C_glabrata_CBS138	406001	406141	406071	1978	52.3231		405235	406801	CAGL0A03828g	+	0
1856	ChrA_C_glabrata_CBS138	406221	406361	406291	1848	56.5787		405235	406801	CAGL0A03828g	+	0
1857	ChrA_C_glabrata_CBS138	406451	406591	406521	596	65.9155		405235	406801	CAGL0A03828g	+	0
1858	ChrA_C_glabrata_CBS138	406571	406711	406641	1228	55.4407		405235	406801	CAGL0A03828g	+	0
1859	ChrA_C_glabrata_CBS138	406901	407041	406971	4647.85	46.253		406916	406987	CAGL0A03850r	-	0
1860	ChrA_C_glabrata_CBS138	407121	407261	407191	24	79.6998		407094	409303	CAGL0A03872g	-	0
1861	ChrA_C_glabrata_CBS138	407301	407441	407371	880	51.0228		407094	409303	CAGL0A03872g	-	0
1862	ChrA_C_glabrata_CBS138	407541	407681	407611	1960	51.3789		407094	409303	CAGL0A03872g	-	0
1863	ChrA_C_glabrata_CBS138	407711	407851	407781	1396	57.3274		407094	409303	CAGL0A03872g	-	0
1864	ChrA_C_glabrata_CBS138	407861	408001	407931	1550	57.9408		407094	409303	CAGL0A03872g	-	0
1865	ChrA_C_glabrata_CBS138	408001	408141	408071	1720	55.8844		407094	409303	CAGL0A03872g	-	0
1866	ChrA_C_glabrata_CBS138	408191	408331	408261	3322	47.4425		407094	409303	CAGL0A03872g	-	0
1867	ChrA_C_glabrata_CBS138	408491	408631	408561	7509.71	57.5108		407094	409303	CAGL0A03872g	-	0
1868	ChrA_C_glabrata_CBS138	408631	408771	408701	10060.8	57.0006		407094	409303	CAGL0A03872g	-	0
1869	ChrA_C_glabrata_CBS138	408781	408921	408851	7853.27	59.6732		407094	409303	CAGL0A03872g	-	0
1870	ChrA_C_glabrata_CBS138	408951	409091	409021	10170.8	52.4933		407094	409303	CAGL0A03872g	-	0
1871	ChrA_C_glabrata_CBS138	409291	409431	409361	10038.9	46.4896		407094	409303	CAGL0A03872g	-	0
1872	ChrA_C_glabrata_CBS138	409541	409681	409611	7599.56	54.5151		409251	410824	CAGL0A03883g	+	0
1873	ChrA_C_glabrata_CBS138	409681	409821	409751	5439.71	57.54		409251	410824	CAGL0A03883g	+	0
1874	ChrA_C_glabrata_CBS138	409861	410001	409931	10284.3	52.4526		409251	410824	CAGL0A03883g	+	0
1875	ChrA_C_glabrata_CBS138	410031	410171	410101	9441.8	56.9338		409251	410824	CAGL0A03883g	+	0
1876	ChrA_C_glabrata_CBS138	410331	410471	410401	9539.02	54.9922		409251	410824	CAGL0A03883g	+	0
1877	ChrA_C_glabrata_CBS138	410441	410581	410511	5329.41	62.2479		409251	410824	CAGL0A03883g	+	0
1878	ChrA_C_glabrata_CBS138	410631	410771	410701	10878.2	48.2444		409251	410824	CAGL0A03883g	+	0
1879	ChrA_C_glabrata_CBS138	410941	411081	411011	7113.27	43.5095		409628	411601	CAGL0A03905g	-	0
1880	ChrA_C_glabrata_CBS138	411161	411301	411231	3100	43.8978		409628	411601	CAGL0A03905g	-	0
1881	ChrA_C_glabrata_CBS138	411411	411551	411481	2420	35.4407		409628	411601	CAGL0A03905g	-	0
1882	ChrA_C_glabrata_CBS138	411531	411671	411601	38	81.9309		409628	411601	CAGL0A03905g	-	0
1883	ChrA_C_glabrata_CBS138	411641	411781	411711	276	74.5944		411795	413566	CAGL0A03927g	+	-15
1884	ChrA_C_glabrata_CBS138	411861	412001	411931	7878.34	56.0042		411795	413566	CAGL0A03927g	+	0
1885	ChrA_C_glabrata_CBS138	412011	412151	412081	8606.68	58.619		411795	413566	CAGL0A03927g	+	0
1886	ChrA_C_glabrata_CBS138	412131	412271	412201	7519.27	62.119		411795	413566	CAGL0A03927g	+	0
1887	ChrA_C_glabrata_CBS138	412271	412411	412341	10399.3	56.721		411795	413566	CAGL0A03927g	+	0
1888	ChrA_C_glabrata_CBS138	412471	412611	412541	8582.24	56.9959		411795	413566	CAGL0A03927g	+	0
1889	ChrA_C_glabrata_CBS138	412641	412781	412711	10612.3	54.9361		411795	413566	CAGL0A03927g	+	0
1890	ChrA_C_glabrata_CBS138	412791	412931	412861	6597.71	60.8683		411795	413566	CAGL0A03927g	+	0
1891	ChrA_C_glabrata_CBS138	412921	413061	412991	7311.12	55.5349		411795	413566	CAGL0A03927g	+	0
1892	ChrA_C_glabrata_CBS138	413151	413291	413221	1280	58.972		411795	413566	CAGL0A03927g	+	0
1893	ChrA_C_glabrata_CBS138	413351	413491	413421	726	60.1723		411795	413566	CAGL0A03927g	+	0
1894	ChrA_C_glabrata_CBS138	413561	413701	413631	5223.56	49.4647		411795	413566	CAGL0A03927g	+	0
1895	ChrA_C_glabrata_CBS138	413931	414071	414001	7457.41	52.443		413136	415477	CAGL0A03971g	-	0
1896	ChrA_C_glabrata_CBS138	414401	414541	414471	2098	57.4132		413136	415477	CAGL0A03971g	-	0
1897	ChrA_C_glabrata_CBS138	414541	414681	414611	1926	57.0749		413136	415477	CAGL0A03971g	-	0
1898	ChrA_C_glabrata_CBS138	414761	414901	414831	1246	54.0308		413136	415477	CAGL0A03971g	-	0
1899	ChrA_C_glabrata_CBS138	414981	415121	415051	5058	49.9632		413136	415477	CAGL0A03971g	-	0
1900	ChrA_C_glabrata_CBS138	415411	415551	415481	1428	51.0579		413136	415477	CAGL0A03971g	-	0
1901	ChrA_C_glabrata_CBS138	415681	415821	415751	3414	49.6499		415420	416810	CAGL0A03993g	+	0
1902	ChrA_C_glabrata_CBS138	415881	416021	415951	1990	51.3915		415420	416810	CAGL0A03993g	+	0
1903	ChrA_C_glabrata_CBS138	416061	416201	416131	994	64.0205		415420	416810	CAGL0A03993g	+	0
1904	ChrA_C_glabrata_CBS138	416281	416421	416351	2594	56.1276		415420	416810	CAGL0A03993g	+	0
1905	ChrA_C_glabrata_CBS138	416571	416711	416641	1718	51.4803		415420	416810	CAGL0A03993g	+	0
1906	ChrA_C_glabrata_CBS138	416731	416871	416801	208	73.5215		415420	416810	CAGL0A03993g	+	0
1907	ChrA_C_glabrata_CBS138	416961	417101	417031	2458	53.8105		416718	418244	CAGL0A04015g	-	0
1908	ChrA_C_glabrata_CBS138	417211	417351	417281	5531.85	53.8709		416718	418244	CAGL0A04015g	-	0
1909	ChrA_C_glabrata_CBS138	417421	417561	417491	4912	60.0637		416718	418244	CAGL0A04015g	-	0
1910	ChrA_C_glabrata_CBS138	417561	417701	417631	8583.75	53.5328		416718	418244	CAGL0A04015g	-	0
1911	ChrA_C_glabrata_CBS138	417831	417971	417901	6939.41	57.9673		416718	418244	CAGL0A04015g	-	0
1912	ChrA_C_glabrata_CBS138	418021	418161	418091	9153.95	55.0254		416718	418244	CAGL0A04015g	-	0
1913	ChrA_C_glabrata_CBS138	418351	418491	418421	2348	59.2944		418449	420565	CAGL0A04037g	-	0
1914	ChrA_C_glabrata_CBS138	418461	418601	418531	2296	59.1707		418449	420565	CAGL0A04037g	-	0
1915	ChrA_C_glabrata_CBS138	418661	418801	418731	9287.51	53.0822		418449	420565	CAGL0A04037g	-	0
1916	ChrA_C_glabrata_CBS138	418821	418961	418891	8229.12	57.0628		418449	420565	CAGL0A04037g	-	0
1917	ChrA_C_glabrata_CBS138	419011	419151	419081	8468.83	55.1159		418449	420565	CAGL0A04037g	-	0
1918	ChrA_C_glabrata_CBS138	419251	419391	419321	5686	60.8774		418449	420565	CAGL0A04037g	-	0
1919	ChrA_C_glabrata_CBS138	419391	419531	419461	8629.17	58.6221		418449	420565	CAGL0A04037g	-	0
1920	ChrA_C_glabrata_CBS138	419531	419671	419601	8535.61	58.2687		418449	420565	CAGL0A04037g	-	0
1921	ChrA_C_glabrata_CBS138	419691	419831	419761	9373.51	55.1703		418449	420565	CAGL0A04037g	-	0
1922	ChrA_C_glabrata_CBS138	419851	419991	419921	8717.61	57.9213		418449	420565	CAGL0A04037g	-	0
1923	ChrA_C_glabrata_CBS138	420001	420141	420071	8533.9	59.3791		418449	420565	CAGL0A04037g	-	0
1924	ChrA_C_glabrata_CBS138	420131	420271	420201	9047.66	58.3974		418449	420565	CAGL0A04037g	-	0
1925	ChrA_C_glabrata_CBS138	420361	420501	420431	7100.63	57.9125		418449	420565	CAGL0A04037g	-	0
1926	ChrA_C_glabrata_CBS138	420871	421011	420941	10049.2	55.451		420695	422627	CAGL0A04059g	+	0
1927	ChrA_C_glabrata_CBS138	421111	421251	421181	8641.75	54.7674		420695	422627	CAGL0A04059g	+	0
1928	ChrA_C_glabrata_CBS138	421291	421431	421361	8350.68	55.6639		420695	422627	CAGL0A04059g	+	0
1929	ChrA_C_glabrata_CBS138	421491	421631	421561	10619.9	52.4706		420695	422627	CAGL0A04059g	+	0
1930	ChrA_C_glabrata_CBS138	421861	422001	421931	8706.68	54.9385		420695	422627	CAGL0A04059g	+	0
1931	ChrA_C_glabrata_CBS138	422031	422171	422101	10037.9	51.7429		420695	422627	CAGL0A04059g	+	0
1932	ChrA_C_glabrata_CBS138	422271	422411	422341	2370	58.8571		420695	422627	CAGL0A04059g	+	0
1933	ChrA_C_glabrata_CBS138	422371	422511	422441	2484	56.3262		420695	422627	CAGL0A04059g	+	0
1934	ChrA_C_glabrata_CBS138	422831	422971	422901	8848.68	56.2268		422685	423908	CAGL0A04081g	+	0
1935	ChrA_C_glabrata_CBS138	423051	423191	423121	6713.41	57.7638		422685	423908	CAGL0A04081g	+	0
1936	ChrA_C_glabrata_CBS138	423241	423381	423311	7051.71	59.2905		422685	423908	CAGL0A04081g	+	0
1937	ChrA_C_glabrata_CBS138	423351	423491	423421	7187.27	59.0453		422685	423908	CAGL0A04081g	+	0
1938	ChrA_C_glabrata_CBS138	423671	423811	423741	10595.6	52.7179		422685	423908	CAGL0A04081g	+	0
1939	ChrA_C_glabrata_CBS138	423981	424121	424051	1784	59.6202		424115	425013	CAGL0A04103g	+	0
1940	ChrA_C_glabrata_CBS138	424241	424381	424311	9667.66	53.6793		424115	425013	CAGL0A04103g	+	0
1941	ChrA_C_glabrata_CBS138	424421	424561	424491	5636.63	60.0352		424115	425013	CAGL0A04103g	+	0
1942	ChrA_C_glabrata_CBS138	424551	424691	424621	5056	57.5707		424115	425013	CAGL0A04103g	+	0
1943	ChrA_C_glabrata_CBS138	424681	424821	424751	2480	60.288		424115	425013	CAGL0A04103g	+	0
1944	ChrA_C_glabrata_CBS138	425041	425181	425111	3026	46.6018		424115	425013	CAGL0A04103g	+	29
1945	ChrA_C_glabrata_CBS138	425251	425391	425321	8642.97	50.1907		425245	426112	CAGL0A04125g	+	0
1946	ChrA_C_glabrata_CBS138	425431	425571	425501	9168.1	56.5846		425245	426112	CAGL0A04125g	+	0
1947	ChrA_C_glabrata_CBS138	425881	426021	425951	7420.68	50.8018		425245	426112	CAGL0A04125g	+	0
1948	ChrA_C_glabrata_CBS138	426061	426201	426131	738	70.395		425245	426112	CAGL0A04125g	+	0
1949	ChrA_C_glabrata_CBS138	426181	426321	426251	1400	58.8883		425262	427669	CAGL0A04147g	-	0
1950	ChrA_C_glabrata_CBS138	426341	426481	426411	2398	51.7973		425262	427669	CAGL0A04147g	-	0
1951	ChrA_C_glabrata_CBS138	426481	426621	426551	714	67.8639		425262	427669	CAGL0A04147g	-	0
1952	ChrA_C_glabrata_CBS138	426711	426851	426781	1974	54.3769		425262	427669	CAGL0A04147g	-	0
1953	ChrA_C_glabrata_CBS138	426941	427081	427011	1796	56.0091		425262	427669	CAGL0A04147g	-	0
1954	ChrA_C_glabrata_CBS138	427241	427381	427311	9607.22	56.1171		425262	427669	CAGL0A04147g	-	0
1955	ChrA_C_glabrata_CBS138	427391	427531	427461	9223.95	55.6599		425262	427669	CAGL0A04147g	-	0
1956	ChrA_C_glabrata_CBS138	427581	427721	427651	1026	63.6473		425262	427669	CAGL0A04147g	-	0
1957	ChrA_C_glabrata_CBS138	427741	427881	427811	1056	54.8127		427881	430085	CAGL0A04169g	-	1
1958	ChrA_C_glabrata_CBS138	428001	428141	428071	508	61.8889		427881	430085	CAGL0A04169g	-	0
1959	ChrA_C_glabrata_CBS138	428221	428361	428291	1000	56.7514		427881	430085	CAGL0A04169g	-	0
1960	ChrA_C_glabrata_CBS138	428381	428521	428451	1078	56.8546		427881	430085	CAGL0A04169g	-	0
1961	ChrA_C_glabrata_CBS138	428541	428681	428611	1164	60.4745		427881	430085	CAGL0A04169g	-	0
1962	ChrA_C_glabrata_CBS138	428641	428781	428711	1422	57.1597		427881	430085	CAGL0A04169g	-	0
1963	ChrA_C_glabrata_CBS138	428881	429021	428951	2492	55.4267		427881	430085	CAGL0A04169g	-	0
1964	ChrA_C_glabrata_CBS138	429171	429311	429241	2286	62.9382		427881	430085	CAGL0A04169g	-	0
1965	ChrA_C_glabrata_CBS138	429271	429411	429341	3738	57.6649		427881	430085	CAGL0A04169g	-	0
1966	ChrA_C_glabrata_CBS138	429441	429581	429511	7172.49	54.833		427881	430085	CAGL0A04169g	-	0
1967	ChrA_C_glabrata_CBS138	429651	429791	429721	10995	56.8983		427881	430085	CAGL0A04169g	-	0
1968	ChrA_C_glabrata_CBS138	429771	429911	429841	9155.75	60.8185		427881	430085	CAGL0A04169g	-	0
1969	ChrA_C_glabrata_CBS138	430051	430191	430121	2600	60.7088		427881	430085	CAGL0A04169g	-	0
1970	ChrA_C_glabrata_CBS138	430161	430301	430231	2142	60.6238		427881	430085	CAGL0A04169g	-	-77
1971	ChrA_C_glabrata_CBS138	430321	430461	430391	2242	56.4978		430438	430945	CAGL0A04191g	-	0
1972	ChrA_C_glabrata_CBS138	430671	430811	430741	10777.5	55.372		430438	430945	CAGL0A04191g	-	0
1973	ChrA_C_glabrata_CBS138	430911	431051	430981	510	69.1858		430438	430945	CAGL0A04191g	-	0
1974	ChrA_C_glabrata_CBS138	431011	431151	431081	72	74.3306		430438	430945	CAGL0A04191g	-	-67
1975	ChrA_C_glabrata_CBS138	431181	431321	431251	2332	42.3828		431535	434437	CAGL0A04213g	+	-215
1976	ChrA_C_glabrata_CBS138	431411	431551	431481	2566	63.0125		431535	434437	CAGL0A04213g	+	0
1977	ChrA_C_glabrata_CBS138	431551	431691	431621	7988.19	53.3636		431535	434437	CAGL0A04213g	+	0
1978	ChrA_C_glabrata_CBS138	431741	431881	431811	8045.41	55.069		431535	434437	CAGL0A04213g	+	0
1979	ChrA_C_glabrata_CBS138	431891	432031	431961	6197.71	58.0435		431535	434437	CAGL0A04213g	+	0
1980	ChrA_C_glabrata_CBS138	432241	432381	432311	8130.97	54.9562		431535	434437	CAGL0A04213g	+	0
1981	ChrA_C_glabrata_CBS138	432711	432851	432781	8502.97	53.0936		431535	434437	CAGL0A04213g	+	0
1982	ChrA_C_glabrata_CBS138	432911	433051	432981	952	68.8349		431535	434437	CAGL0A04213g	+	0
1983	ChrA_C_glabrata_CBS138	433101	433241	433171	2618	55.5618		431535	434437	CAGL0A04213g	+	0
1984	ChrA_C_glabrata_CBS138	433361	433501	433431	2560	56.9156		431535	434437	CAGL0A04213g	+	0
1985	ChrA_C_glabrata_CBS138	433651	433791	433721	1146	58.4548		431535	434437	CAGL0A04213g	+	0
1986	ChrA_C_glabrata_CBS138	433791	433931	433861	1424	58.563		431535	434437	CAGL0A04213g	+	0
1987	ChrA_C_glabrata_CBS138	433931	434071	434001	1486	56.6782		431535	434437	CAGL0A04213g	+	0
1988	ChrA_C_glabrata_CBS138	434121	434261	434191	1754	51.7634		431535	434437	CAGL0A04213g	+	0
1989	ChrA_C_glabrata_CBS138	434411	434551	434481	430	68.6135		431535	434437	CAGL0A04213g	+	0
1990	ChrA_C_glabrata_CBS138	434551	434691	434621	2324	44.7839		434495	436803	CAGL0A04235g	+	0
1991	ChrA_C_glabrata_CBS138	434911	435051	434981	2916	52.3509		434495	436803	CAGL0A04235g	+	0
1992	ChrA_C_glabrata_CBS138	435071	435211	435141	274	73.9414		434495	436803	CAGL0A04235g	+	0
1993	ChrA_C_glabrata_CBS138	435201	435341	435271	644	63.236		434495	436803	CAGL0A04235g	+	0
1994	ChrA_C_glabrata_CBS138	435341	435481	435411	1948	52.3394		434495	436803	CAGL0A04235g	+	0
1995	ChrA_C_glabrata_CBS138	435541	435681	435611	1552	55.2476		434495	436803	CAGL0A04235g	+	0
1996	ChrA_C_glabrata_CBS138	435731	435871	435801	1196	56.8127		434495	436803	CAGL0A04235g	+	0
1997	ChrA_C_glabrata_CBS138	435861	436001	435931	1038	58.245		434495	436803	CAGL0A04235g	+	0
1998	ChrA_C_glabrata_CBS138	436081	436221	436151	2332	49.2098		434495	436803	CAGL0A04235g	+	0
1999	ChrA_C_glabrata_CBS138	436311	436451	436381	1578	52.8444		434495	436803	CAGL0A04235g	+	0
2000	ChrA_C_glabrata_CBS138	436431	436571	436501	866	67.1142		434495	436803	CAGL0A04235g	+	0
2001	ChrA_C_glabrata_CBS138	436561	436701	436631	2170	53.7236		434495	436803	CAGL0A04235g	+	0
2002	ChrA_C_glabrata_CBS138	436911	437051	436981	1318	57.8453		436710	439314	CAGL0A04257g	-	0
2003	ChrA_C_glabrata_CBS138	437021	437161	437091	1004	61.4473		436710	439314	CAGL0A04257g	-	0
2004	ChrA_C_glabrata_CBS138	437171	437311	437241	1146	58.5018		436710	439314	CAGL0A04257g	-	0
2005	ChrA_C_glabrata_CBS138	437331	437471	437401	1394	52.6977		436710	439314	CAGL0A04257g	-	0
2006	ChrA_C_glabrata_CBS138	437611	437751	437681	2654	50.5169		436710	439314	CAGL0A04257g	-	0
2007	ChrA_C_glabrata_CBS138	438071	438211	438141	7081.85	60.2124		436710	439314	CAGL0A04257g	-	0
2008	ChrA_C_glabrata_CBS138	438171	438311	438241	8640.05	56.9829		436710	439314	CAGL0A04257g	-	0
2009	ChrA_C_glabrata_CBS138	438401	438541	438471	10492.5	55.2867		436710	439314	CAGL0A04257g	-	0
2010	ChrA_C_glabrata_CBS138	438531	438671	438601	4963.85	61.2869		436710	439314	CAGL0A04257g	-	0
2011	ChrA_C_glabrata_CBS138	438821	438961	438891	10410.6	51.7734		436710	439314	CAGL0A04257g	-	0
2012	ChrA_C_glabrata_CBS138	438991	439131	439061	2208	67.7598		436710	439314	CAGL0A04257g	-	0
2013	ChrA_C_glabrata_CBS138	439131	439271	439201	8506.24	47.0712		436710	439314	CAGL0A04257g	-	0
2014	ChrA_C_glabrata_CBS138	439381	439521	439451	42	88.258		436710	439314	CAGL0A04257g	-	-68
2015	ChrA_C_glabrata_CBS138	439541	439681	439611	2572	61.057		439652	441061	CAGL0A04279g	+	0
2016	ChrA_C_glabrata_CBS138	439681	439821	439751	9255.07	54.9039		439652	441061	CAGL0A04279g	+	0
2017	ChrA_C_glabrata_CBS138	440081	440221	440151	7822.49	57.2432		439652	441061	CAGL0A04279g	+	0
2018	ChrA_C_glabrata_CBS138	440211	440351	440281	7843.41	58.2509		439652	441061	CAGL0A04279g	+	0
2019	ChrA_C_glabrata_CBS138	440361	440501	440431	5696	60.4412		439652	441061	CAGL0A04279g	+	0
2020	ChrA_C_glabrata_CBS138	440521	440661	440591	4524	60.1613		439652	441061	CAGL0A04279g	+	0
2021	ChrA_C_glabrata_CBS138	440881	441021	440951	1480	54.6505		439652	441061	CAGL0A04279g	+	0
2022	ChrA_C_glabrata_CBS138	441041	441181	441111	1124	61.0815		439652	441061	CAGL0A04279g	+	0
2023	ChrA_C_glabrata_CBS138	441321	441461	441391	4298	57.0863		440774	443818	CAGL0A04301g	-	0
2024	ChrA_C_glabrata_CBS138	441561	441701	441631	1010	62.2695		440774	443818	CAGL0A04301g	-	0
2025	ChrA_C_glabrata_CBS138	441741	441881	441811	1920	58.389		440774	443818	CAGL0A04301g	-	0
2026	ChrA_C_glabrata_CBS138	441871	442011	441941	2326	58.0293		440774	443818	CAGL0A04301g	-	0
2027	ChrA_C_glabrata_CBS138	442151	442291	442221	4762	55.0658		440774	443818	CAGL0A04301g	-	0
2028	ChrA_C_glabrata_CBS138	442371	442511	442441	6881.56	54.3953		440774	443818	CAGL0A04301g	-	0
2029	ChrA_C_glabrata_CBS138	442661	442801	442731	2136	50.6125		440774	443818	CAGL0A04301g	-	0
2030	ChrA_C_glabrata_CBS138	443031	443171	443101	9143.61	48.6344		440774	443818	CAGL0A04301g	-	0
2031	ChrA_C_glabrata_CBS138	443311	443451	443381	808	62.877		440774	443818	CAGL0A04301g	-	0
2032	ChrA_C_glabrata_CBS138	443461	443601	443531	1186	60.8673		440774	443818	CAGL0A04301g	-	0
2033	ChrA_C_glabrata_CBS138	443591	443731	443661	1786	57.6848		440774	443818	CAGL0A04301g	-	0
2034	ChrA_C_glabrata_CBS138	443721	443861	443791	1720	57.9003		440774	443818	CAGL0A04301g	-	0
2035	ChrA_C_glabrata_CBS138	443921	444061	443991	4004	55.3861		443207	445069	CAGL0A04323g	+	0
2036	ChrA_C_glabrata_CBS138	444031	444171	444101	3576	59.8238		443207	445069	CAGL0A04323g	+	0
2037	ChrA_C_glabrata_CBS138	444251	444391	444321	7965.12	49.5016		443207	445069	CAGL0A04323g	+	0
2038	ChrA_C_glabrata_CBS138	444421	444561	444491	788	72.3666		443207	445069	CAGL0A04323g	+	0
2039	ChrA_C_glabrata_CBS138	444581	444721	444651	3270	51.7588		443207	445069	CAGL0A04323g	+	0
2040	ChrA_C_glabrata_CBS138	444811	444951	444881	6991.12	46.5611		443207	445069	CAGL0A04323g	+	0
2041	ChrA_C_glabrata_CBS138	445111	445251	445181	2630	58.7408		444556	446015	CAGL0A04345g	-	0
2042	ChrA_C_glabrata_CBS138	445331	445471	445401	4304	55.1214		444556	446015	CAGL0A04345g	-	0
2043	ChrA_C_glabrata_CBS138	445561	445701	445631	4459.85	56.5005		444556	446015	CAGL0A04345g	-	0
2044	ChrA_C_glabrata_CBS138	445901	446041	445971	7087.12	46.6592		444556	446015	CAGL0A04345g	-	0
2045	ChrA_C_glabrata_CBS138	446221	446361	446291	2262	58.7708		446071	446615	CAGL0A04367g	-	0
2046	ChrA_C_glabrata_CBS138	446381	446521	446451	6675.27	46.0266		446071	446615	CAGL0A04367g	-	0
2047	ChrA_C_glabrata_CBS138	446731	446871	446801	1900	53.2803		446152	447798	CAGL0A04389g	+	0
2048	ChrA_C_glabrata_CBS138	447101	447241	447171	3362	46.4742		446152	447798	CAGL0A04389g	+	0
2049	ChrA_C_glabrata_CBS138	447321	447461	447391	78	71.0332		446152	447798	CAGL0A04389g	+	0
2050	ChrA_C_glabrata_CBS138	447561	447701	447631	5488.93	48.2153		446152	447798	CAGL0A04389g	+	0
2051	ChrA_C_glabrata_CBS138	447861	448001	447931	3018	42.0443		447799	450389	CAGL0A04411g	+	0
2052	ChrA_C_glabrata_CBS138	448191	448331	448261	6030	50.04		447799	450389	CAGL0A04411g	+	0
2053	ChrA_C_glabrata_CBS138	448371	448511	448441	1792	59.6425		447799	450389	CAGL0A04411g	+	0
2054	ChrA_C_glabrata_CBS138	448561	448701	448631	2034	51.4564		447799	450389	CAGL0A04411g	+	0
2055	ChrA_C_glabrata_CBS138	448731	448871	448801	792	61.5127		447799	450389	CAGL0A04411g	+	0
2056	ChrA_C_glabrata_CBS138	448951	449091	449021	2358	53.3084		447799	450389	CAGL0A04411g	+	0
2057	ChrA_C_glabrata_CBS138	449171	449311	449241	3846	54.8752		447799	450389	CAGL0A04411g	+	0
2058	ChrA_C_glabrata_CBS138	449331	449471	449401	1906	64.9985		447799	450389	CAGL0A04411g	+	0
2059	ChrA_C_glabrata_CBS138	449431	449571	449501	3000	54.0464		447799	450389	CAGL0A04411g	+	0
2060	ChrA_C_glabrata_CBS138	449781	449921	449851	498	71.2593		447799	450389	CAGL0A04411g	+	0
2061	ChrA_C_glabrata_CBS138	449931	450071	450001	3515.85	49.2879		447799	450389	CAGL0A04411g	+	0
2062	ChrA_C_glabrata_CBS138	450141	450281	450211	1604	46.9031		447799	450389	CAGL0A04411g	+	0
2063	ChrA_C_glabrata_CBS138	450391	450531	450461	2528	55.6416		447799	450389	CAGL0A04411g	+	3
2064	ChrA_C_glabrata_CBS138	450501	450641	450571	2764	55.1874		450625	451668	CAGL0A04433g	+	0
2065	ChrA_C_glabrata_CBS138	450651	450791	450721	566	69.1095		450625	451668	CAGL0A04433g	+	0
2066	ChrA_C_glabrata_CBS138	450921	451061	450991	3044	59.2026		450625	451668	CAGL0A04433g	+	0
2067	ChrA_C_glabrata_CBS138	451041	451181	451111	4733.71	57.4303		450625	451668	CAGL0A04433g	+	0
2068	ChrA_C_glabrata_CBS138	451211	451351	451281	5153.71	58.1628		450625	451668	CAGL0A04433g	+	0
2069	ChrA_C_glabrata_CBS138	451401	451541	451471	9595.02	50.5761		450625	451668	CAGL0A04433g	+	0
2070	ChrA_C_glabrata_CBS138	451781	451921	451851	4932	46.4408		452005	455700	CAGL0A04455g	+	-85
2071	ChrA_C_glabrata_CBS138	452041	452181	452111	328	68.6043		452005	455700	CAGL0A04455g	+	0
2072	ChrA_C_glabrata_CBS138	452191	452331	452261	1320	62.332		452005	455700	CAGL0A04455g	+	0
2073	ChrA_C_glabrata_CBS138	452321	452461	452391	2948	53.8951		452005	455700	CAGL0A04455g	+	0
2074	ChrA_C_glabrata_CBS138	452461	452601	452531	2114	58.3452		452005	455700	CAGL0A04455g	+	0
2075	ChrA_C_glabrata_CBS138	452851	452991	452921	3514	53.8505		452005	455700	CAGL0A04455g	+	0
2076	ChrA_C_glabrata_CBS138	453091	453231	453161	3500	56.603		452005	455700	CAGL0A04455g	+	0
2077	ChrA_C_glabrata_CBS138	453191	453331	453261	2620	59.2268		452005	455700	CAGL0A04455g	+	0
2078	ChrA_C_glabrata_CBS138	453311	453451	453381	1214	64.5177		452005	455700	CAGL0A04455g	+	0
2079	ChrA_C_glabrata_CBS138	453491	453631	453561	1778	55.1937		452005	455700	CAGL0A04455g	+	0
2080	ChrA_C_glabrata_CBS138	453651	453791	453721	1766	53.4392		452005	455700	CAGL0A04455g	+	0
2081	ChrA_C_glabrata_CBS138	453951	454091	454021	1760	51.1683		452005	455700	CAGL0A04455g	+	0
2082	ChrA_C_glabrata_CBS138	454061	454201	454131	874	63.562		452005	455700	CAGL0A04455g	+	0
2083	ChrA_C_glabrata_CBS138	454391	454531	454461	1262	53.3766		452005	455700	CAGL0A04455g	+	0
2084	ChrA_C_glabrata_CBS138	454571	454711	454641	1398	54.114		452005	455700	CAGL0A04455g	+	0
2085	ChrA_C_glabrata_CBS138	454831	454971	454901	1978	55.1572		452005	455700	CAGL0A04455g	+	0
2086	ChrA_C_glabrata_CBS138	455091	455231	455161	4816	55.6881		452005	455700	CAGL0A04455g	+	0
2087	ChrA_C_glabrata_CBS138	455341	455481	455411	5805.71	52.0129		452005	455700	CAGL0A04455g	+	0
2088	ChrA_C_glabrata_CBS138	455651	455791	455721	914	49.2545		452005	455700	CAGL0A04455g	+	0
2089	ChrA_C_glabrata_CBS138	455801	455941	455871	1342	48.0567		452005	455700	CAGL0A04455g	+	102
2090	ChrA_C_glabrata_CBS138	456091	456231	456161	3874	47.6869		456061	459320	CAGL0A04477g	+	0
2091	ChrA_C_glabrata_CBS138	456231	456371	456301	1184	65.3734		456061	459320	CAGL0A04477g	+	0
2092	ChrA_C_glabrata_CBS138	456381	456521	456451	498	61.7299		456061	459320	CAGL0A04477g	+	0
2093	ChrA_C_glabrata_CBS138	456821	456961	456891	5505.85	55.3711		456061	459320	CAGL0A04477g	+	0
2094	ChrA_C_glabrata_CBS138	457291	457431	457361	1648	49.9749		456061	459320	CAGL0A04477g	+	0
2095	ChrA_C_glabrata_CBS138	457531	457671	457601	478	63.8733		456061	459320	CAGL0A04477g	+	0
2096	ChrA_C_glabrata_CBS138	457651	457791	457721	1042	51.7846		456061	459320	CAGL0A04477g	+	0
2097	ChrA_C_glabrata_CBS138	457861	458001	457931	1452	54.1236		456061	459320	CAGL0A04477g	+	0
2098	ChrA_C_glabrata_CBS138	458151	458291	458221	1220	55.185		456061	459320	CAGL0A04477g	+	0
2099	ChrA_C_glabrata_CBS138	458341	458481	458411	1958	53.7961		456061	459320	CAGL0A04477g	+	0
2100	ChrA_C_glabrata_CBS138	458471	458611	458541	1170	62.8571		456061	459320	CAGL0A04477g	+	0
2101	ChrA_C_glabrata_CBS138	458951	459091	459021	820	46.9218		456061	459320	CAGL0A04477g	+	0
2102	ChrA_C_glabrata_CBS138	459051	459191	459121	282	68.0423		456061	459320	CAGL0A04477g	+	0
2103	ChrA_C_glabrata_CBS138	459151	459291	459221	466	68.4021		456061	459320	CAGL0A04477g	+	0
2104	ChrA_C_glabrata_CBS138	459311	459451	459381	2300	47.7336		456061	459320	CAGL0A04477g	+	0
2105	ChrA_C_glabrata_CBS138	459691	459831	459761	1996	54.1641		459282	460255	CAGL0A04499g	-	0
2106	ChrA_C_glabrata_CBS138	459841	459981	459911	1586	55.2283		459282	460255	CAGL0A04499g	-	0
2107	ChrA_C_glabrata_CBS138	460131	460271	460201	790	50.3013		459282	460255	CAGL0A04499g	-	0
2108	ChrA_C_glabrata_CBS138	460301	460441	460371	672	54.622		459282	460255	CAGL0A04499g	-	-47
2109	ChrA_C_glabrata_CBS138	460551	460691	460621	3744	52.9608		459282	460255	CAGL0A04499g	-	-297
2110	ChrA_C_glabrata_CBS138	460961	461101	461031	3976	45.2962		459282	460255	CAGL0A04499g	-	-707
2111	ChrA_C_glabrata_CBS138	461121	461261	461191	410	73.6922		461919	462524	CAGL0A04521g	+	-659
2112	ChrA_C_glabrata_CBS138	461321	461461	461391	1482	55.2705		461919	462524	CAGL0A04521g	+	-459
2113	ChrA_C_glabrata_CBS138	461451	461591	461521	1168	59.5315		461919	462524	CAGL0A04521g	+	-329
2114	ChrA_C_glabrata_CBS138	461621	461761	461691	654	62.5379		461919	462524	CAGL0A04521g	+	-159
2115	ChrA_C_glabrata_CBS138	461741	461881	461811	654	62.9905		461919	462524	CAGL0A04521g	+	-39
2116	ChrA_C_glabrata_CBS138	461981	462121	462051	4740	55.9636		461919	462524	CAGL0A04521g	+	0
2117	ChrA_C_glabrata_CBS138	462321	462461	462391	8503.12	49.1196		461919	462524	CAGL0A04521g	+	0
2118	ChrA_C_glabrata_CBS138	462621	462761	462691	430	59.7596		461919	462524	CAGL0A04521g	+	98
2119	ChrA_C_glabrata_CBS138	462921	463061	462991	822	52.1974		462886	462984	CAGL0A04532r	+	0
2120	ChrA_C_glabrata_CBS138	463171	463311	463241	918	60.3678		463425	464805	CAGL0A04543g	+	-115
2121	ChrA_C_glabrata_CBS138	463271	463411	463341	1268	56.9063		463425	464805	CAGL0A04543g	+	-15
2122	ChrA_C_glabrata_CBS138	463501	463641	463571	5751.71	52.1528		463425	464805	CAGL0A04543g	+	0
2123	ChrA_C_glabrata_CBS138	463681	463821	463751	2874	57.8706		463425	464805	CAGL0A04543g	+	0
2124	ChrA_C_glabrata_CBS138	463791	463931	463861	1710	61.2637		463425	464805	CAGL0A04543g	+	0
2125	ChrA_C_glabrata_CBS138	464071	464211	464141	3038	57.4267		463425	464805	CAGL0A04543g	+	0
2126	ChrA_C_glabrata_CBS138	464371	464511	464441	7895.12	56.491		463425	464805	CAGL0A04543g	+	0
2127	ChrA_C_glabrata_CBS138	464721	464861	464791	6981.12	47.0615		463425	464805	CAGL0A04543g	+	0
2128	ChrA_C_glabrata_CBS138	465051	465191	465121	612	71.493		464905	468526	CAGL0A04565g	+	0
2129	ChrA_C_glabrata_CBS138	465211	465351	465281	9324.73	47.2033		464905	468526	CAGL0A04565g	+	0
2130	ChrA_C_glabrata_CBS138	465431	465571	465501	4084	56.0222		464905	468526	CAGL0A04565g	+	0
2131	ChrA_C_glabrata_CBS138	465861	466001	465931	4368.78	58.6323		464905	468526	CAGL0A04565g	+	0
2132	ChrA_C_glabrata_CBS138	466181	466321	466251	176	69.9705		464905	468526	CAGL0A04565g	+	0
2133	ChrA_C_glabrata_CBS138	466321	466461	466391	630	54.1311		464905	468526	CAGL0A04565g	+	0
2134	ChrA_C_glabrata_CBS138	466611	466751	466681	2292	51.4332		464905	468526	CAGL0A04565g	+	0
2135	ChrA_C_glabrata_CBS138	466801	466941	466871	732	64.0881		464905	468526	CAGL0A04565g	+	0
2136	ChrA_C_glabrata_CBS138	466981	467121	467051	1480	55.059		464905	468526	CAGL0A04565g	+	0
2137	ChrA_C_glabrata_CBS138	467171	467311	467241	1386	52.4378		464905	468526	CAGL0A04565g	+	0
2138	ChrA_C_glabrata_CBS138	467401	467541	467471	866	59.2839		464905	468526	CAGL0A04565g	+	0
2139	ChrA_C_glabrata_CBS138	467501	467641	467571	1124	63.7327		464905	468526	CAGL0A04565g	+	0
2140	ChrA_C_glabrata_CBS138	467651	467791	467721	2544	57.7701		464905	468526	CAGL0A04565g	+	0
2141	ChrA_C_glabrata_CBS138	468061	468201	468131	660	58.175		464905	468526	CAGL0A04565g	+	0
2142	ChrA_C_glabrata_CBS138	468261	468401	468331	672	62.6876		464905	468526	CAGL0A04565g	+	0
2143	ChrA_C_glabrata_CBS138	468471	468611	468541	1408	56.0938		464905	468526	CAGL0A04565g	+	0
2144	ChrA_C_glabrata_CBS138	468811	468951	468881	1268	55.4474		468695	470536	CAGL0A04587g	+	0
2145	ChrA_C_glabrata_CBS138	469031	469171	469101	1882	52.1564		468695	470536	CAGL0A04587g	+	0
2146	ChrA_C_glabrata_CBS138	469141	469281	469211	890	63.1604		468695	470536	CAGL0A04587g	+	0
2147	ChrA_C_glabrata_CBS138	469401	469541	469471	1104	56.7213		468695	470536	CAGL0A04587g	+	0
2148	ChrA_C_glabrata_CBS138	469651	469791	469721	2108	54.521		468695	470536	CAGL0A04587g	+	0
2149	ChrA_C_glabrata_CBS138	469841	469981	469911	1698	58.4175		468695	470536	CAGL0A04587g	+	0
2150	ChrA_C_glabrata_CBS138	470141	470281	470211	666	57.7854		468695	470536	CAGL0A04587g	+	0
2151	ChrA_C_glabrata_CBS138	470261	470401	470331	698	54.8137		468695	470536	CAGL0A04587g	+	0
2152	ChrA_C_glabrata_CBS138	470561	470701	470631	1282	56.42		470595	472147	CAGL0A04631g	+	0
2153	ChrA_C_glabrata_CBS138	470681	470821	470751	1288	57.8376		470595	472147	CAGL0A04631g	+	0
2154	ChrA_C_glabrata_CBS138	470901	471041	470971	712	55.8197		470595	472147	CAGL0A04631g	+	0
2155	ChrA_C_glabrata_CBS138	471231	471371	471301	1932	56.0864		470595	472147	CAGL0A04631g	+	0
2156	ChrA_C_glabrata_CBS138	471341	471481	471411	1112	62.7454		470595	472147	CAGL0A04631g	+	0
2157	ChrA_C_glabrata_CBS138	471561	471701	471631	1694	54.3314		470595	472147	CAGL0A04631g	+	0
2158	ChrA_C_glabrata_CBS138	471751	471891	471821	1144	55.7709		470595	472147	CAGL0A04631g	+	0
2159	ChrA_C_glabrata_CBS138	472041	472181	472111	354	55.7976		470595	472147	CAGL0A04631g	+	0
2160	ChrA_C_glabrata_CBS138	472211	472351	472281	956	50.632		472187	473915	CAGL0A04653g	-	0
2161	ChrA_C_glabrata_CBS138	472551	472691	472621	1412	54.2822		472187	473915	CAGL0A04653g	-	0
2162	ChrA_C_glabrata_CBS138	472691	472831	472761	692	62.0321		472187	473915	CAGL0A04653g	-	0
2163	ChrA_C_glabrata_CBS138	472951	473091	473021	1726	54.6674		472187	473915	CAGL0A04653g	-	0
2164	ChrA_C_glabrata_CBS138	473141	473281	473211	772	59.6273		472187	473915	CAGL0A04653g	-	0
2165	ChrA_C_glabrata_CBS138	473331	473471	473401	1032	58.6068		472187	473915	CAGL0A04653g	-	0
2166	ChrA_C_glabrata_CBS138	473451	473591	473521	882	62.9558		472187	473915	CAGL0A04653g	-	0
2167	ChrA_C_glabrata_CBS138	473561	473701	473631	1338	57.8456		472187	473915	CAGL0A04653g	-	0
2168	ChrA_C_glabrata_CBS138	473721	473861	473791	1788	52.5997		472187	473915	CAGL0A04653g	-	0
2169	ChrA_C_glabrata_CBS138	473851	473991	473921	430	68.889		472187	473915	CAGL0A04653g	-	0
2170	ChrA_C_glabrata_CBS138	474021	474161	474091	742	60.3105		474151	475245	CAGL0A04675g	-	0
2171	ChrA_C_glabrata_CBS138	474191	474331	474261	1022	57.9132		474151	475245	CAGL0A04675g	-	0
2172	ChrA_C_glabrata_CBS138	474391	474531	474461	1348	57.3457		474151	475245	CAGL0A04675g	-	0
2173	ChrA_C_glabrata_CBS138	474681	474821	474751	1402	53.5378		474151	475245	CAGL0A04675g	-	0
2174	ChrA_C_glabrata_CBS138	474861	475001	474931	2062	55.2886		474151	475245	CAGL0A04675g	-	0
2175	ChrA_C_glabrata_CBS138	474961	475101	475031	1674	59.2078		474151	475245	CAGL0A04675g	-	0
2176	ChrA_C_glabrata_CBS138	475231	475371	475301	494	63.4683		474151	475245	CAGL0A04675g	-	0
2177	ChrA_C_glabrata_CBS138	475351	475491	475421	1024	54.3162		474151	475245	CAGL0A04675g	-	-107
2178	ChrA_C_glabrata_CBS138	475541	475681	475611	998	57.034		474151	475245	CAGL0A04675g	-	-297
2179	ChrA_C_glabrata_CBS138	475751	475891	475821	1444	51.4827		476219	477446	CAGL0A04697g	+	-329
2180	ChrA_C_glabrata_CBS138	475961	476101	476031	1868	44.6445		476219	477446	CAGL0A04697g	+	-119
2181	ChrA_C_glabrata_CBS138	476181	476321	476251	1520	47.9141		476219	477446	CAGL0A04697g	+	0
2182	ChrA_C_glabrata_CBS138	476661	476801	476731	2642	58.1723		476219	477446	CAGL0A04697g	+	0
2183	ChrA_C_glabrata_CBS138	476941	477081	477011	974	59.1465		476219	477446	CAGL0A04697g	+	0
2184	ChrA_C_glabrata_CBS138	477081	477221	477151	754	57.9873		476219	477446	CAGL0A04697g	+	0
2185	ChrA_C_glabrata_CBS138	477331	477471	477401	1266	53.6342		476219	477446	CAGL0A04697g	+	0
2186	ChrA_C_glabrata_CBS138	477471	477611	477541	680	63.5732		477306	478365	CAGL0A04719g	-	0
2187	ChrA_C_glabrata_CBS138	477671	477811	477741	2084	52.4108		477306	478365	CAGL0A04719g	-	0
2188	ChrA_C_glabrata_CBS138	477931	478071	478001	2780	54.3498		477306	478365	CAGL0A04719g	-	0
2189	ChrA_C_glabrata_CBS138	478451	478591	478521	1568	49.602		477306	478365	CAGL0A04719g	-	-87
2190	ChrA_C_glabrata_CBS138	478671	478811	478741	84	72.6429		478792	480905	CAGL0A04741g	-	0
2191	ChrA_C_glabrata_CBS138	478781	478921	478851	266	66.9745		478792	480905	CAGL0A04741g	-	0
2192	ChrA_C_glabrata_CBS138	478891	479031	478961	1018	60.7324		478792	480905	CAGL0A04741g	-	0
2193	ChrA_C_glabrata_CBS138	479051	479191	479121	2396	51.5057		478792	480905	CAGL0A04741g	-	0
2194	ChrA_C_glabrata_CBS138	479321	479461	479391	3570	53.5573		478792	480905	CAGL0A04741g	-	0
2195	ChrA_C_glabrata_CBS138	479531	479671	479601	2004	59.2377		478792	480905	CAGL0A04741g	-	0
2196	ChrA_C_glabrata_CBS138	479701	479841	479771	2208	60.5275		478792	480905	CAGL0A04741g	-	0
2197	ChrA_C_glabrata_CBS138	479811	479951	479881	2796	56.8939		478792	480905	CAGL0A04741g	-	0
2198	ChrA_C_glabrata_CBS138	479931	480071	480001	1764	59.4291		478792	480905	CAGL0A04741g	-	0
2199	ChrA_C_glabrata_CBS138	480101	480241	480171	756	60.9341		478792	480905	CAGL0A04741g	-	0
2200	ChrA_C_glabrata_CBS138	480211	480351	480281	598	65.8858		478792	480905	CAGL0A04741g	-	0
2201	ChrA_C_glabrata_CBS138	480381	480521	480451	2488	49.5222		478792	480905	CAGL0A04741g	-	0
2202	ChrA_C_glabrata_CBS138	480601	480741	480671	528	60.396		478792	480905	CAGL0A04741g	-	0
2203	ChrA_C_glabrata_CBS138	480731	480871	480801	510	59.0936		478792	480905	CAGL0A04741g	-	0
2204	ChrA_C_glabrata_CBS138	480931	481071	481001	2150	53.3021		480266	483829	CAGL0A04785g	+	0
2205	ChrA_C_glabrata_CBS138	481131	481271	481201	3776	48.8067		480266	483829	CAGL0A04785g	+	0
2206	ChrA_C_glabrata_CBS138	481451	481591	481521	1488	54.3435		480266	483829	CAGL0A04785g	+	0
2207	ChrA_C_glabrata_CBS138	481641	481781	481711	1584	53.4543		480266	483829	CAGL0A04785g	+	0
2208	ChrA_C_glabrata_CBS138	481891	482031	481961	2488	49.0925		480266	483829	CAGL0A04785g	+	0
2209	ChrA_C_glabrata_CBS138	482121	482261	482191	6542.19	51.3393		480266	483829	CAGL0A04785g	+	0
2210	ChrA_C_glabrata_CBS138	482331	482471	482401	6221.56	50.8099		480266	483829	CAGL0A04785g	+	0
2211	ChrA_C_glabrata_CBS138	482541	482681	482611	2602	55.1042		480266	483829	CAGL0A04785g	+	0
2212	ChrA_C_glabrata_CBS138	482701	482841	482771	1376	61.3502		480266	483829	CAGL0A04785g	+	0
2213	ChrA_C_glabrata_CBS138	482801	482941	482871	794	68.5184		480266	483829	CAGL0A04785g	+	0
2214	ChrA_C_glabrata_CBS138	482931	483071	483001	2440	55.2151		480266	483829	CAGL0A04785g	+	0
2215	ChrA_C_glabrata_CBS138	483141	483281	483211	892	67.5984		480266	483829	CAGL0A04785g	+	0
2216	ChrA_C_glabrata_CBS138	483321	483461	483391	2624	54.0971		480266	483829	CAGL0A04785g	+	0
2217	ChrA_C_glabrata_CBS138	483661	483801	483731	1194	55.3603		480266	483829	CAGL0A04785g	+	0
2218	ChrA_C_glabrata_CBS138	483801	483941	483871	1036	58.1206		480266	483829	CAGL0A04785g	+	0
2219	ChrA_C_glabrata_CBS138	483961	484101	484031	1484	53.3464		484053	486860	CAGL0A04807g	+	0
2220	ChrA_C_glabrata_CBS138	484111	484251	484181	606	65.1542		484053	486860	CAGL0A04807g	+	0
2221	ChrA_C_glabrata_CBS138	484481	484621	484551	1024	55.088		484053	486860	CAGL0A04807g	+	0
2222	ChrA_C_glabrata_CBS138	484751	484891	484821	1688	52.4761		484053	486860	CAGL0A04807g	+	0
2223	ChrA_C_glabrata_CBS138	484901	485041	484971	460	65.4878		484053	486860	CAGL0A04807g	+	0
2224	ChrA_C_glabrata_CBS138	485121	485261	485191	874	54.9373		484053	486860	CAGL0A04807g	+	0
2225	ChrA_C_glabrata_CBS138	485431	485571	485501	5354	52.0993		484053	486860	CAGL0A04807g	+	0
2226	ChrA_C_glabrata_CBS138	485581	485721	485651	4211.85	57.0424		484053	486860	CAGL0A04807g	+	0
2227	ChrA_C_glabrata_CBS138	485921	486061	485991	2108	55.2686		484053	486860	CAGL0A04807g	+	0
2228	ChrA_C_glabrata_CBS138	486211	486351	486281	2860	54.3183		484053	486860	CAGL0A04807g	+	0
2229	ChrA_C_glabrata_CBS138	486391	486531	486461	1320	62.965		484053	486860	CAGL0A04807g	+	0
2230	ChrA_C_glabrata_CBS138	486571	486711	486641	2906	52.121		484053	486860	CAGL0A04807g	+	0
2231	ChrA_C_glabrata_CBS138	486721	486861	486791	1700	61.0042		484053	486860	CAGL0A04807g	+	0
2232	ChrA_C_glabrata_CBS138	487031	487171	487101	1170	54.788		485001	494793	CAGL0A04829g	-	0
2233	ChrA_C_glabrata_CBS138	487261	487401	487331	1978	48.7026		485001	494793	CAGL0A04829g	-	0
2234	ChrA_C_glabrata_CBS138	487521	487661	487591	2064	43.9741		485001	494793	CAGL0A04829g	-	0
2235	ChrA_C_glabrata_CBS138	487721	487861	487791	1540	42.8807		485001	494793	CAGL0A04829g	-	0
2236	ChrA_C_glabrata_CBS138	487951	488091	488021	7822.24	46.4296		485001	494793	CAGL0A04829g	-	0
2237	ChrA_C_glabrata_CBS138	488131	488271	488201	418	72.708		485001	494793	CAGL0A04829g	-	0
2238	ChrA_C_glabrata_CBS138	488411	488551	488481	1146	49.129		485001	494793	CAGL0A04829g	-	0
2239	ChrA_C_glabrata_CBS138	488651	488791	488721	1018	54.1651		485001	494793	CAGL0A04829g	-	0
2240	ChrA_C_glabrata_CBS138	488831	488971	488901	986	56.2934		485001	494793	CAGL0A04829g	-	0
2241	ChrA_C_glabrata_CBS138	489061	489201	489131	1230	57.7008		485001	494793	CAGL0A04829g	-	0
2242	ChrA_C_glabrata_CBS138	489191	489331	489261	1200	58.3346		485001	494793	CAGL0A04829g	-	0
2243	ChrA_C_glabrata_CBS138	489471	489611	489541	1318	57.0926		485001	494793	CAGL0A04829g	-	0
2244	ChrA_C_glabrata_CBS138	489611	489751	489681	1678	53.245		485001	494793	CAGL0A04829g	-	0
2245	ChrA_C_glabrata_CBS138	489831	489971	489901	704	53.1384		485001	494793	CAGL0A04829g	-	0
2246	ChrA_C_glabrata_CBS138	490061	490201	490131	318	61.1537		485001	494793	CAGL0A04829g	-	0
2247	ChrA_C_glabrata_CBS138	490271	490411	490341	1128	57.3637		485001	494793	CAGL0A04829g	-	0
2248	ChrA_C_glabrata_CBS138	490471	490611	490541	1284	56.7278		485001	494793	CAGL0A04829g	-	0
2249	ChrA_C_glabrata_CBS138	490781	490921	490851	74	81.4342		485001	494793	CAGL0A04829g	-	0
2250	ChrA_C_glabrata_CBS138	490941	491081	491011	1806	55.213		485001	494793	CAGL0A04829g	-	0
2251	ChrA_C_glabrata_CBS138	491061	491201	491131	1904	55.1266		485001	494793	CAGL0A04829g	-	0
2252	ChrA_C_glabrata_CBS138	491251	491391	491321	1344	57.8052		485001	494793	CAGL0A04829g	-	0
2253	ChrA_C_glabrata_CBS138	491361	491501	491431	1274	59.7248		485001	494793	CAGL0A04829g	-	0
2254	ChrA_C_glabrata_CBS138	491471	491611	491541	1030	61.1696		485001	494793	CAGL0A04829g	-	0
2255	ChrA_C_glabrata_CBS138	491591	491731	491661	882	60.3138		485001	494793	CAGL0A04829g	-	0
2256	ChrA_C_glabrata_CBS138	491731	491871	491801	640	60.6039		485001	494793	CAGL0A04829g	-	0
2257	ChrA_C_glabrata_CBS138	491851	491991	491921	568	62.2014		485001	494793	CAGL0A04829g	-	0
2258	ChrA_C_glabrata_CBS138	491991	492131	492061	852	57.7867		485001	494793	CAGL0A04829g	-	0
2259	ChrA_C_glabrata_CBS138	492101	492241	492171	726	60.0648		485001	494793	CAGL0A04829g	-	0
2260	ChrA_C_glabrata_CBS138	492211	492351	492281	520	65.1715		485001	494793	CAGL0A04829g	-	0
2261	ChrA_C_glabrata_CBS138	492331	492471	492401	1052	57.0015		485001	494793	CAGL0A04829g	-	0
2262	ChrA_C_glabrata_CBS138	492541	492681	492611	1324	56.3686		485001	494793	CAGL0A04829g	-	0
2263	ChrA_C_glabrata_CBS138	492861	493001	492931	480	56.986		485001	494793	CAGL0A04829g	-	0
2264	ChrA_C_glabrata_CBS138	493091	493231	493161	1174	54.2723		485001	494793	CAGL0A04829g	-	0
2265	ChrA_C_glabrata_CBS138	493241	493381	493311	1488	53.7898		485001	494793	CAGL0A04829g	-	0
2266	ChrA_C_glabrata_CBS138	493571	493711	493641	1536	56.3616		485001	494793	CAGL0A04829g	-	0
2267	ChrA_C_glabrata_CBS138	494081	494221	494151	910	53.6643		485001	494793	CAGL0A04829g	-	0
2268	ChrA_C_glabrata_CBS138	494191	494331	494261	846	60.18		485001	494793	CAGL0A04829g	-	0
2269	ChrA_C_glabrata_CBS138	494431	494571	494501	1520	54.9737		485001	494793	CAGL0A04829g	-	0
2270	ChrA_C_glabrata_CBS138	494741	494881	494811	636	56.9421		485001	494793	CAGL0A04829g	-	0
2271	ChrA_C_glabrata_CBS138	494931	495071	495001	676	60.0257		485001	494793	CAGL0A04829g	-	-139
2272	ChrA_C_glabrata_CBS138	495081	495221	495151	1466	51.9578		485001	494793	CAGL0A04829g	-	-289
2273	ChrA_C_glabrata_CBS138	495241	495381	495311	840	61.1258		485001	494793	CAGL0A04829g	-	-449
2274	ChrA_C_glabrata_CBS138	495401	495541	495471	1020	56.275		485001	494793	CAGL0A04829g	-	-609
2275	ChrA_C_glabrata_CBS138	495581	495721	495651	1502	55.4219		485001	494793	CAGL0A04829g	-	-789
2276	ChrA_C_glabrata_CBS138	495831	495971	495901	1340	57.2036		485001	494793	CAGL0A04829g	-	-1039
2277	ChrA_C_glabrata_CBS138	496091	496231	496161	1390	58.2917		485001	494793	CAGL0A04829g	-	-1299
2278	ChrA_C_glabrata_CBS138	496241	496381	496311	1732	55.7357		497604	523883	CAGL0A04851g	+	-1224
2279	ChrA_C_glabrata_CBS138	496361	496501	496431	966	66.9291		497604	523883	CAGL0A04851g	+	-1104
2280	ChrA_C_glabrata_CBS138	496501	496641	496571	2140	54.4315		497604	523883	CAGL0A04851g	+	-964
2281	ChrA_C_glabrata_CBS138	496801	496941	496871	844	53.9643		497604	523883	CAGL0A04851g	+	-664
2282	ChrA_C_glabrata_CBS138	497051	497191	497121	1158	58.0048		497604	523883	CAGL0A04851g	+	-414
2283	ChrA_C_glabrata_CBS138	497191	497331	497261	1250	60.245		497604	523883	CAGL0A04851g	+	-274
2284	ChrA_C_glabrata_CBS138	497301	497441	497371	1296	58.7665		497604	523883	CAGL0A04851g	+	-164
2285	ChrA_C_glabrata_CBS138	497621	497761	497691	3314	52.5035		497604	523883	CAGL0A04851g	+	0
2286	ChrA_C_glabrata_CBS138	497831	497971	497901	1510	56.9917		497604	523883	CAGL0A04851g	+	0
2287	ChrA_C_glabrata_CBS138	497961	498101	498031	1168	59.4767		497604	523883	CAGL0A04851g	+	0
2288	ChrA_C_glabrata_CBS138	498201	498341	498271	1360	57.1157		497604	523883	CAGL0A04851g	+	0
2289	ChrA_C_glabrata_CBS138	498371	498511	498441	2152	52.4021		497604	523883	CAGL0A04851g	+	0
2290	ChrA_C_glabrata_CBS138	498581	498721	498651	1160	62.9023		497604	523883	CAGL0A04851g	+	0
2291	ChrA_C_glabrata_CBS138	498771	498911	498841	6467.85	49.9805		497604	523883	CAGL0A04851g	+	0
2292	ChrA_C_glabrata_CBS138	498981	499121	499051	7223.71	56.4294		497604	523883	CAGL0A04851g	+	0
2293	ChrA_C_glabrata_CBS138	499141	499281	499211	10954.5	57.5375		497604	523883	CAGL0A04851g	+	0
2294	ChrA_C_glabrata_CBS138	499291	499431	499361	10790.5	59.7865		497604	523883	CAGL0A04851g	+	0
2295	ChrA_C_glabrata_CBS138	499441	499581	499511	10964.4	59.6722		497604	523883	CAGL0A04851g	+	0
2296	ChrA_C_glabrata_CBS138	499601	499741	499671	10932.5	59.9551		497604	523883	CAGL0A04851g	+	0
2297	ChrA_C_glabrata_CBS138	499741	499881	499811	10968.1	58.0615		497604	523883	CAGL0A04851g	+	0
2298	ChrA_C_glabrata_CBS138	499881	500021	499951	6985.41	59.9714		497604	523883	CAGL0A04851g	+	0
2299	ChrA_C_glabrata_CBS138	500101	500241	500171	9831.22	47.4671		497604	523883	CAGL0A04851g	+	0
2300	ChrA_C_glabrata_CBS138	500371	500511	500441	2222	55.0075		497604	523883	CAGL0A04851g	+	0
2301	ChrA_C_glabrata_CBS138	500491	500631	500561	1614	63.363		497604	523883	CAGL0A04851g	+	0
2302	ChrA_C_glabrata_CBS138	500701	500841	500771	2704	58.6666		497604	523883	CAGL0A04851g	+	0
2303	ChrA_C_glabrata_CBS138	500831	500971	500901	2356	59.5433		497604	523883	CAGL0A04851g	+	0
2304	ChrA_C_glabrata_CBS138	501151	501291	501221	2528	59.4348		497604	523883	CAGL0A04851g	+	0
2305	ChrA_C_glabrata_CBS138	501271	501411	501341	2264	59.6372		497604	523883	CAGL0A04851g	+	0
2306	ChrA_C_glabrata_CBS138	501371	501511	501441	1696	62.7081		497604	523883	CAGL0A04851g	+	0
2307	ChrA_C_glabrata_CBS138	501571	501711	501641	9257.61	49.1857		497604	523883	CAGL0A04851g	+	0
2308	ChrA_C_glabrata_CBS138	501731	501871	501801	2466	64.6127		497604	523883	CAGL0A04851g	+	0
2309	ChrA_C_glabrata_CBS138	501861	502001	501931	2358	59.1698		497604	523883	CAGL0A04851g	+	0
2310	ChrA_C_glabrata_CBS138	502171	502311	502241	9280.97	49.4138		497604	523883	CAGL0A04851g	+	0
2311	ChrA_C_glabrata_CBS138	502351	502491	502421	2408	62.4392		497604	523883	CAGL0A04851g	+	0
2312	ChrA_C_glabrata_CBS138	502461	502601	502531	2438	58.7537		497604	523883	CAGL0A04851g	+	0
2313	ChrA_C_glabrata_CBS138	502751	502891	502821	9206.54	49.3866		497604	523883	CAGL0A04851g	+	0
2314	ChrA_C_glabrata_CBS138	502931	503071	503001	2502	62.6698		497604	523883	CAGL0A04851g	+	0
2315	ChrA_C_glabrata_CBS138	503051	503191	503121	2260	59.549		497604	523883	CAGL0A04851g	+	0
2316	ChrA_C_glabrata_CBS138	503351	503491	503421	9571.46	49.5631		497604	523883	CAGL0A04851g	+	0
2317	ChrA_C_glabrata_CBS138	503501	503641	503571	2590	64.7521		497604	523883	CAGL0A04851g	+	0
2318	ChrA_C_glabrata_CBS138	503641	503781	503711	2478	58.6678		497604	523883	CAGL0A04851g	+	0
2319	ChrA_C_glabrata_CBS138	503941	504081	504011	9468.24	49.1622		497604	523883	CAGL0A04851g	+	0
2320	ChrA_C_glabrata_CBS138	504101	504241	504171	2676	63.2823		497604	523883	CAGL0A04851g	+	0
2321	ChrA_C_glabrata_CBS138	504241	504381	504311	2212	59.4601		497604	523883	CAGL0A04851g	+	0
2322	ChrA_C_glabrata_CBS138	504531	504671	504601	9553.32	49.1056		497604	523883	CAGL0A04851g	+	0
2323	ChrA_C_glabrata_CBS138	504711	504851	504781	2830	60.5852		497604	523883	CAGL0A04851g	+	0
2324	ChrA_C_glabrata_CBS138	505161	505301	505231	2648	59.0229		497604	523883	CAGL0A04851g	+	0
2325	ChrA_C_glabrata_CBS138	505291	505431	505361	2326	59.0764		497604	523883	CAGL0A04851g	+	0
2326	ChrA_C_glabrata_CBS138	505561	505701	505631	9252.24	49.1588		497604	523883	CAGL0A04851g	+	0
2327	ChrA_C_glabrata_CBS138	505741	505881	505811	2254	63.8112		497604	523883	CAGL0A04851g	+	0
2328	ChrA_C_glabrata_CBS138	505861	506001	505931	2342	58.964		497604	523883	CAGL0A04851g	+	0
2329	ChrA_C_glabrata_CBS138	505961	506101	506031	1784	63.1331		497604	523883	CAGL0A04851g	+	0
2330	ChrA_C_glabrata_CBS138	506151	506291	506221	9936.29	49.1641		497604	523883	CAGL0A04851g	+	0
2331	ChrA_C_glabrata_CBS138	506321	506461	506391	2650	63.5905		497604	523883	CAGL0A04851g	+	0
2332	ChrA_C_glabrata_CBS138	506451	506591	506521	2396	58.8444		497604	523883	CAGL0A04851g	+	0
2333	ChrA_C_glabrata_CBS138	506791	506931	506861	2516	59.2652		497604	523883	CAGL0A04851g	+	0
2334	ChrA_C_glabrata_CBS138	507191	507331	507261	9217.95	49.703		497604	523883	CAGL0A04851g	+	0
2335	ChrA_C_glabrata_CBS138	507381	507521	507451	2520	61.9712		497604	523883	CAGL0A04851g	+	0
2336	ChrA_C_glabrata_CBS138	507511	507651	507581	2186	59.3619		497604	523883	CAGL0A04851g	+	0
2337	ChrA_C_glabrata_CBS138	507791	507931	507861	10151.1	48.8427		497604	523883	CAGL0A04851g	+	0
2338	ChrA_C_glabrata_CBS138	507951	508091	508021	2532	64.6982		497604	523883	CAGL0A04851g	+	0
2339	ChrA_C_glabrata_CBS138	508081	508221	508151	2288	59.2066		497604	523883	CAGL0A04851g	+	0
2340	ChrA_C_glabrata_CBS138	508191	508331	508261	1654	64.0596		497604	523883	CAGL0A04851g	+	0
2341	ChrA_C_glabrata_CBS138	508381	508521	508451	9449.8	48.7556		497604	523883	CAGL0A04851g	+	0
2342	ChrA_C_glabrata_CBS138	508561	508701	508631	2586	62.0813		497604	523883	CAGL0A04851g	+	0
2343	ChrA_C_glabrata_CBS138	508681	508821	508751	2364	59.0271		497604	523883	CAGL0A04851g	+	0
2344	ChrA_C_glabrata_CBS138	508971	509111	509041	9540.24	49.2512		497604	523883	CAGL0A04851g	+	0
2345	ChrA_C_glabrata_CBS138	509151	509291	509221	2606	61.956		497604	523883	CAGL0A04851g	+	0
2346	ChrA_C_glabrata_CBS138	509261	509401	509331	2238	59.8137		497604	523883	CAGL0A04851g	+	0
2347	ChrA_C_glabrata_CBS138	509641	509781	509711	11009.8	59.503		497604	523883	CAGL0A04851g	+	0
2348	ChrA_C_glabrata_CBS138	509751	509891	509821	11010.7	59.8629		497604	523883	CAGL0A04851g	+	0
2349	ChrA_C_glabrata_CBS138	510011	510151	510081	2516	63.3842		497604	523883	CAGL0A04851g	+	0
2350	ChrA_C_glabrata_CBS138	510151	510291	510221	2322	59.273		497604	523883	CAGL0A04851g	+	0
2351	ChrA_C_glabrata_CBS138	510431	510571	510501	9562.39	48.9683		497604	523883	CAGL0A04851g	+	0
2352	ChrA_C_glabrata_CBS138	510611	510751	510681	2570	62.613		497604	523883	CAGL0A04851g	+	0
2353	ChrA_C_glabrata_CBS138	510731	510871	510801	2372	58.8962		497604	523883	CAGL0A04851g	+	0
2354	ChrA_C_glabrata_CBS138	511031	511171	511101	9278.39	49.5827		497604	523883	CAGL0A04851g	+	0
2355	ChrA_C_glabrata_CBS138	511181	511321	511251	2550	64.6162		497604	523883	CAGL0A04851g	+	0
2356	ChrA_C_glabrata_CBS138	511331	511471	511401	2468	58.7865		497604	523883	CAGL0A04851g	+	0
2357	ChrA_C_glabrata_CBS138	511611	511751	511681	9609.95	49.2263		497604	523883	CAGL0A04851g	+	0
2358	ChrA_C_glabrata_CBS138	511781	511921	511851	2518	63.9489		497604	523883	CAGL0A04851g	+	0
2359	ChrA_C_glabrata_CBS138	511931	512071	512001	2266	58.8977		497604	523883	CAGL0A04851g	+	0
2360	ChrA_C_glabrata_CBS138	512201	512341	512271	9994.14	48.937		497604	523883	CAGL0A04851g	+	0
2361	ChrA_C_glabrata_CBS138	512391	512531	512461	2648	61.5411		497604	523883	CAGL0A04851g	+	0
2362	ChrA_C_glabrata_CBS138	512511	512651	512581	2038	60.4545		497604	523883	CAGL0A04851g	+	0
2363	ChrA_C_glabrata_CBS138	512741	512881	512811	242	76.7949		497604	523883	CAGL0A04851g	+	0
2364	ChrA_C_glabrata_CBS138	512951	513091	513021	2564	58.8362		497604	523883	CAGL0A04851g	+	0
2365	ChrA_C_glabrata_CBS138	513071	513211	513141	2286	59.1032		497604	523883	CAGL0A04851g	+	0
2366	ChrA_C_glabrata_CBS138	513351	513491	513421	10222.9	49.0909		497604	523883	CAGL0A04851g	+	0
2367	ChrA_C_glabrata_CBS138	513521	513661	513591	2446	64.7539		497604	523883	CAGL0A04851g	+	0
2368	ChrA_C_glabrata_CBS138	513661	513801	513731	2324	58.9165		497604	523883	CAGL0A04851g	+	0
2369	ChrA_C_glabrata_CBS138	513941	514081	514011	9217.46	49.6143		497604	523883	CAGL0A04851g	+	0
2370	ChrA_C_glabrata_CBS138	514101	514241	514171	2460	64.7536		497604	523883	CAGL0A04851g	+	0
2371	ChrA_C_glabrata_CBS138	514251	514391	514321	2246	59.4008		497604	523883	CAGL0A04851g	+	0
2372	ChrA_C_glabrata_CBS138	514571	514711	514641	2730	58.6838		497604	523883	CAGL0A04851g	+	0
2373	ChrA_C_glabrata_CBS138	514691	514831	514761	2410	59.1004		497604	523883	CAGL0A04851g	+	0
2374	ChrA_C_glabrata_CBS138	514991	515131	515061	9391.61	49.4908		497604	523883	CAGL0A04851g	+	0
2375	ChrA_C_glabrata_CBS138	515161	515301	515231	2642	63.2735		497604	523883	CAGL0A04851g	+	0
2376	ChrA_C_glabrata_CBS138	515281	515421	515351	2302	59.5687		497604	523883	CAGL0A04851g	+	0
2377	ChrA_C_glabrata_CBS138	515571	515711	515641	9760.44	49.5887		497604	523883	CAGL0A04851g	+	0
2378	ChrA_C_glabrata_CBS138	515741	515881	515811	2570	64.323		497604	523883	CAGL0A04851g	+	0
2379	ChrA_C_glabrata_CBS138	515851	515991	515921	2344	59.7129		497604	523883	CAGL0A04851g	+	0
2380	ChrA_C_glabrata_CBS138	516161	516301	516231	9202.54	49.7051		497604	523883	CAGL0A04851g	+	0
2381	ChrA_C_glabrata_CBS138	516331	516471	516401	2388	64.9132		497604	523883	CAGL0A04851g	+	0
2382	ChrA_C_glabrata_CBS138	516471	516611	516541	2384	58.5654		497604	523883	CAGL0A04851g	+	0
2383	ChrA_C_glabrata_CBS138	516761	516901	516831	9555.61	49.0801		497604	523883	CAGL0A04851g	+	0
2384	ChrA_C_glabrata_CBS138	516941	517081	517011	2452	63.062		497604	523883	CAGL0A04851g	+	0
2385	ChrA_C_glabrata_CBS138	517061	517201	517131	2408	59.0149		497604	523883	CAGL0A04851g	+	0
2386	ChrA_C_glabrata_CBS138	517161	517301	517231	1734	63.758		497604	523883	CAGL0A04851g	+	0
2387	ChrA_C_glabrata_CBS138	517511	517651	517581	11010.7	60.4817		497604	523883	CAGL0A04851g	+	0
2388	ChrA_C_glabrata_CBS138	517821	517961	517891	2536	62.3015		497604	523883	CAGL0A04851g	+	0
2389	ChrA_C_glabrata_CBS138	517941	518081	518011	2388	58.9522		497604	523883	CAGL0A04851g	+	0
2390	ChrA_C_glabrata_CBS138	518231	518371	518301	9486.54	48.8954		497604	523883	CAGL0A04851g	+	0
2391	ChrA_C_glabrata_CBS138	518391	518531	518461	2458	63.9067		497604	523883	CAGL0A04851g	+	0
2392	ChrA_C_glabrata_CBS138	518541	518681	518611	2138	59.5761		497604	523883	CAGL0A04851g	+	0
2393	ChrA_C_glabrata_CBS138	518821	518961	518891	9161.17	49.4432		497604	523883	CAGL0A04851g	+	0
2394	ChrA_C_glabrata_CBS138	518991	519131	519061	2738	61.9137		497604	523883	CAGL0A04851g	+	0
2395	ChrA_C_glabrata_CBS138	519111	519251	519181	2456	59.3931		497604	523883	CAGL0A04851g	+	0
2396	ChrA_C_glabrata_CBS138	519401	519541	519471	9552.97	48.9778		497604	523883	CAGL0A04851g	+	0
2397	ChrA_C_glabrata_CBS138	519591	519731	519661	2572	61.7386		497604	523883	CAGL0A04851g	+	0
2398	ChrA_C_glabrata_CBS138	519711	519851	519781	2326	59.705		497604	523883	CAGL0A04851g	+	0
2399	ChrA_C_glabrata_CBS138	519991	520131	520061	9251.12	49.7234		497604	523883	CAGL0A04851g	+	0
2400	ChrA_C_glabrata_CBS138	520161	520301	520231	2552	64.077		497604	523883	CAGL0A04851g	+	0
2401	ChrA_C_glabrata_CBS138	520321	520461	520391	2270	59.3308		497604	523883	CAGL0A04851g	+	0
2402	ChrA_C_glabrata_CBS138	520591	520731	520661	9610.88	49.0516		497604	523883	CAGL0A04851g	+	0
2403	ChrA_C_glabrata_CBS138	520771	520911	520841	2582	62.3477		497604	523883	CAGL0A04851g	+	0
2404	ChrA_C_glabrata_CBS138	520901	521041	520971	2492	58.4036		497604	523883	CAGL0A04851g	+	0
2405	ChrA_C_glabrata_CBS138	521171	521311	521241	2390	56.6192		497604	523883	CAGL0A04851g	+	0
2406	ChrA_C_glabrata_CBS138	521331	521471	521401	544	70.9709		497604	523883	CAGL0A04851g	+	0
2407	ChrA_C_glabrata_CBS138	521451	521591	521521	1636	61.6344		497604	523883	CAGL0A04851g	+	0
2408	ChrA_C_glabrata_CBS138	521641	521781	521711	9240.39	49.8533		497604	523883	CAGL0A04851g	+	0
2409	ChrA_C_glabrata_CBS138	521791	521931	521861	2522	64.7547		497604	523883	CAGL0A04851g	+	0
2410	ChrA_C_glabrata_CBS138	521931	522071	522001	2392	59.0307		497604	523883	CAGL0A04851g	+	0
2411	ChrA_C_glabrata_CBS138	522261	522401	522331	2498	59.7274		497604	523883	CAGL0A04851g	+	0
2412	ChrA_C_glabrata_CBS138	522381	522521	522451	2298	59.0771		497604	523883	CAGL0A04851g	+	0
2413	ChrA_C_glabrata_CBS138	522541	522681	522611	1604	57.2717		497604	523883	CAGL0A04851g	+	0
2414	ChrA_C_glabrata_CBS138	522831	522971	522901	846	40.1462		497604	523883	CAGL0A04851g	+	0
2415	ChrA_C_glabrata_CBS138	522931	523071	523001	222	69.5353		497604	523883	CAGL0A04851g	+	0
2416	ChrA_C_glabrata_CBS138	523291	523431	523361	3322	52.1988		497604	523883	CAGL0A04851g	+	0
2417	ChrA_C_glabrata_CBS138	523501	523641	523571	5483.71	55.9576		497604	523883	CAGL0A04851g	+	0
2418	ChrA_C_glabrata_CBS138	523601	523741	523671	6069.41	55.0731		497604	523883	CAGL0A04851g	+	0
2419	ChrA_C_glabrata_CBS138	524011	524151	524081	2642	53.7186		497604	523883	CAGL0A04851g	+	129
2420	ChrA_C_glabrata_CBS138	524311	524451	524381	2266	54.7526		497604	523883	CAGL0A04851g	+	429
2421	ChrA_C_glabrata_CBS138	524561	524701	524631	1764	51.3603		497604	523883	CAGL0A04851g	+	679
2422	ChrA_C_glabrata_CBS138	524791	524931	524861	280	51.9833		497604	523883	CAGL0A04851g	+	909
2423	ChrA_C_glabrata_CBS138	524941	525081	525011	46	72.9993		497604	523883	CAGL0A04851g	+	1059
2424	ChrA_C_glabrata_CBS138	525141	525281	525211	3250	51.8237		497604	523883	CAGL0A04851g	+	1259
2425	ChrA_C_glabrata_CBS138	525261	525401	525331	2678	60.1239		497604	523883	CAGL0A04851g	+	1379
2426	ChrA_C_glabrata_CBS138	525461	525601	525531	3358	55.577		497604	523883	CAGL0A04851g	+	1579
2427	ChrA_C_glabrata_CBS138	525931	526071	526001	18	75.7244		497604	523883	CAGL0A04851g	+	2049
2428	ChrA_C_glabrata_CBS138	526111	526251	526181	900	49.5103		497604	523883	CAGL0A04851g	+	2229
2429	ChrA_C_glabrata_CBS138	526251	526391	526321	576	59.7466		497604	523883	CAGL0A04851g	+	2369
2430	ChrA_C_glabrata_CBS138	526431	526571	526501	1576	43.5175		497604	523883	CAGL0A04851g	+	2549
2431	ChrA_C_glabrata_CBS138	526791	526931	526861	426	51.7158		497604	523883	CAGL0A04851g	+	2909
2432	ChrA_C_glabrata_CBS138	526931	527071	527001	452	67.3106		497604	523883	CAGL0A04851g	+	3049
2433	ChrA_C_glabrata_CBS138	527211	527351	527281	2014	61.4525		497604	523883	CAGL0A04851g	+	3329
2434	ChrA_C_glabrata_CBS138	527431	527571	527501	3550	58.4809		497604	523883	CAGL0A04851g	+	3549
2435	ChrB_C_glabrata_CBS138	351	491	421	4862	59.7542		4512	7379	CAGL0B00154g	-	4022
2436	ChrB_C_glabrata_CBS138	451	591	521	5057.71	61.0556		4512	7379	CAGL0B00154g	-	3922
2437	ChrB_C_glabrata_CBS138	571	711	641	5789.85	57.7025		4512	7379	CAGL0B00154g	-	3802
2438	ChrB_C_glabrata_CBS138	731	871	801	2264	60.9742		4512	7379	CAGL0B00154g	-	3642
2439	ChrB_C_glabrata_CBS138	891	1031	961	1272	47.9924		4512	7379	CAGL0B00154g	-	3482
2440	ChrB_C_glabrata_CBS138	1131	1271	1201	1116	44.7046		4512	7379	CAGL0B00154g	-	3242
2441	ChrB_C_glabrata_CBS138	1371	1511	1441	240	50.2392		4512	7379	CAGL0B00154g	-	3002
2442	ChrB_C_glabrata_CBS138	1491	1631	1561	182	56.6683		4512	7379	CAGL0B00154g	-	2882
2443	ChrB_C_glabrata_CBS138	1831	1971	1901	1554	54.4429		4512	7379	CAGL0B00154g	-	2542
2444	ChrB_C_glabrata_CBS138	2521	2661	2591	5697.71	46.9437		4512	7379	CAGL0B00154g	-	1852
2445	ChrB_C_glabrata_CBS138	2681	2821	2751	72	83.4222		4512	7379	CAGL0B00154g	-	1692
2446	ChrB_C_glabrata_CBS138	3061	3201	3131	538	53.3092		4512	7379	CAGL0B00154g	-	1312
2447	ChrB_C_glabrata_CBS138	3521	3661	3591	1678	54.4607		4512	7379	CAGL0B00154g	-	852
2448	ChrB_C_glabrata_CBS138	3681	3821	3751	56	75.503		4512	7379	CAGL0B00154g	-	692
2449	ChrB_C_glabrata_CBS138	3931	4071	4001	8	66.6146		4512	7379	CAGL0B00154g	-	442
2450	ChrB_C_glabrata_CBS138	4071	4211	4141	12	48.278		4512	7379	CAGL0B00154g	-	302
2451	ChrB_C_glabrata_CBS138	4301	4441	4371	816	56.5567		4512	7379	CAGL0B00154g	-	72
2452	ChrB_C_glabrata_CBS138	4561	4701	4631	4320.93	54.2019		4512	7379	CAGL0B00154g	-	0
2453	ChrB_C_glabrata_CBS138	4801	4941	4871	8952.68	51.0915		4512	7379	CAGL0B00154g	-	0
2454	ChrB_C_glabrata_CBS138	5021	5161	5091	2134	56.3917		4512	7379	CAGL0B00154g	-	0
2455	ChrB_C_glabrata_CBS138	5291	5431	5361	664	66.0819		4512	7379	CAGL0B00154g	-	0
2456	ChrB_C_glabrata_CBS138	5511	5651	5581	11010.7	56.1075		4512	7379	CAGL0B00154g	-	0
2457	ChrB_C_glabrata_CBS138	5631	5771	5701	10130	56.7635		4512	7379	CAGL0B00154g	-	0
2458	ChrB_C_glabrata_CBS138	5791	5931	5861	864	71.0344		4512	7379	CAGL0B00154g	-	0
2459	ChrB_C_glabrata_CBS138	5931	6071	6001	1242	52.0957		4512	7379	CAGL0B00154g	-	0
2460	ChrB_C_glabrata_CBS138	6191	6331	6261	824	62.4916		4512	7379	CAGL0B00154g	-	0
2461	ChrB_C_glabrata_CBS138	6341	6481	6411	2276	49.13		4512	7379	CAGL0B00154g	-	0
2462	ChrB_C_glabrata_CBS138	6541	6681	6611	744	57.2288		4512	7379	CAGL0B00154g	-	0
2463	ChrB_C_glabrata_CBS138	6741	6881	6811	1116	54.0685		4512	7379	CAGL0B00154g	-	0
2464	ChrB_C_glabrata_CBS138	7041	7181	7111	2490	49.7084		4512	7379	CAGL0B00154g	-	0
2465	ChrB_C_glabrata_CBS138	7321	7461	7391	1400	53.8226		4512	7379	CAGL0B00154g	-	0
2466	ChrB_C_glabrata_CBS138	7481	7621	7551	380	67.121		4512	7379	CAGL0B00154g	-	-103
2467	ChrB_C_glabrata_CBS138	7641	7781	7711	1460	52.6219		4512	7379	CAGL0B00154g	-	-263
2468	ChrB_C_glabrata_CBS138	7821	7961	7891	1184	59.8028		4512	7379	CAGL0B00154g	-	-443
2469	ChrB_C_glabrata_CBS138	7961	8101	8031	1446	55.6914		4512	7379	CAGL0B00154g	-	-583
2470	ChrB_C_glabrata_CBS138	8181	8321	8251	324	65.5719		4512	7379	CAGL0B00154g	-	-803
2471	ChrB_C_glabrata_CBS138	8351	8491	8421	1342	55.5771		4512	7379	CAGL0B00154g	-	-973
2472	ChrB_C_glabrata_CBS138	8491	8631	8561	1382	57.1054		4512	7379	CAGL0B00154g	-	-1113
2473	ChrB_C_glabrata_CBS138	8651	8791	8721	676	58.7198		4512	7379	CAGL0B00154g	-	-1273
2474	ChrB_C_glabrata_CBS138	8831	8971	8901	54	76.201		4512	7379	CAGL0B00154g	-	-1453
2475	ChrB_C_glabrata_CBS138	8961	9101	9031	456	52.4762		4512	7379	CAGL0B00154g	-	-1583
2476	ChrB_C_glabrata_CBS138	9161	9301	9231	1440	47.8275		4512	7379	CAGL0B00154g	-	-1783
2477	ChrB_C_glabrata_CBS138	9361	9501	9431	1456	51.4256		4512	7379	CAGL0B00154g	-	-1983
2478	ChrB_C_glabrata_CBS138	9481	9621	9551	882	61.7436		4512	7379	CAGL0B00154g	-	-2103
2479	ChrB_C_glabrata_CBS138	9631	9771	9701	516	64.1919		11772	11890	CAGL0B00165r	-	2002
2480	ChrB_C_glabrata_CBS138	9811	9951	9881	1334	54.7136		11772	11890	CAGL0B00165r	-	1822
2481	ChrB_C_glabrata_CBS138	10011	10151	10081	1118	53.3682		11772	11890	CAGL0B00165r	-	1622
2482	ChrB_C_glabrata_CBS138	10211	10351	10281	628	59.957		11772	11890	CAGL0B00165r	-	1422
2483	ChrB_C_glabrata_CBS138	10331	10471	10401	928	53.2026		11772	11890	CAGL0B00165r	-	1302
2484	ChrB_C_glabrata_CBS138	10591	10731	10661	876	53.6167		11772	11890	CAGL0B00165r	-	1042
2485	ChrB_C_glabrata_CBS138	10821	10961	10891	1444	54.5024		11772	11890	CAGL0B00165r	-	812
2486	ChrB_C_glabrata_CBS138	10981	11121	11051	612	62.8679		11772	11890	CAGL0B00165r	-	652
2487	ChrB_C_glabrata_CBS138	11201	11341	11271	1790	48.9463		11772	11890	CAGL0B00165r	-	432
2488	ChrB_C_glabrata_CBS138	11491	11631	11561	1712	53.6199		11772	11890	CAGL0B00165r	-	142
2489	ChrB_C_glabrata_CBS138	11651	11791	11721	130	73.33		11772	11890	CAGL0B00165r	-	0
2490	ChrB_C_glabrata_CBS138	11751	11891	11821	158	64.725		11772	11890	CAGL0B00165r	-	0
2491	ChrB_C_glabrata_CBS138	12011	12151	12081	1660	52.2886		12125	18962	CAGL0B00286g	-	0
2492	ChrB_C_glabrata_CBS138	12371	12511	12441	1324	54.979		12125	18962	CAGL0B00286g	-	0
2493	ChrB_C_glabrata_CBS138	12651	12791	12721	900	55.5665		12125	18962	CAGL0B00286g	-	0
2494	ChrB_C_glabrata_CBS138	12851	12991	12921	1482	53.1656		12125	18962	CAGL0B00286g	-	0
2495	ChrB_C_glabrata_CBS138	12991	13131	13061	1006	58.2686		12125	18962	CAGL0B00286g	-	0
2496	ChrB_C_glabrata_CBS138	13251	13391	13321	982	65.3452		12125	18962	CAGL0B00286g	-	0
2497	ChrB_C_glabrata_CBS138	13431	13571	13501	7438.34	52.0762		12125	18962	CAGL0B00286g	-	0
2498	ChrB_C_glabrata_CBS138	13591	13731	13661	3932	59.3212		12125	18962	CAGL0B00286g	-	0
2499	ChrB_C_glabrata_CBS138	13841	13981	13911	528	66.7427		12125	18962	CAGL0B00286g	-	0
2500	ChrB_C_glabrata_CBS138	13941	14081	14011	1544	50.0106		12125	18962	CAGL0B00286g	-	0
2501	ChrB_C_glabrata_CBS138	14131	14271	14201	464	56.7349		12125	18962	CAGL0B00286g	-	0
2502	ChrB_C_glabrata_CBS138	14311	14451	14381	334	56.4981		12125	18962	CAGL0B00286g	-	0
2503	ChrB_C_glabrata_CBS138	14571	14711	14641	6815.27	52.4327		12125	18962	CAGL0B00286g	-	0
2504	ChrB_C_glabrata_CBS138	14731	14871	14801	4759.56	56.6722		12125	18962	CAGL0B00286g	-	0
2505	ChrB_C_glabrata_CBS138	14971	15111	15041	1746	56.289		12125	18962	CAGL0B00286g	-	0
2506	ChrB_C_glabrata_CBS138	15091	15231	15161	944	61.5738		12125	18962	CAGL0B00286g	-	0
2507	ChrB_C_glabrata_CBS138	15251	15391	15321	376	63.2262		12125	18962	CAGL0B00286g	-	0
2508	ChrB_C_glabrata_CBS138	15531	15671	15601	1146	53.295		12125	18962	CAGL0B00286g	-	0
2509	ChrB_C_glabrata_CBS138	15951	16091	16021	3594	56.7702		12125	18962	CAGL0B00286g	-	0
2510	ChrB_C_glabrata_CBS138	16111	16251	16181	1846	59.8879		12125	18962	CAGL0B00286g	-	0
2511	ChrB_C_glabrata_CBS138	16341	16481	16411	688	57.5591		12125	18962	CAGL0B00286g	-	0
2512	ChrB_C_glabrata_CBS138	16611	16751	16681	5541.85	51.4922		12125	18962	CAGL0B00286g	-	0
2513	ChrB_C_glabrata_CBS138	16771	16911	16841	656	68.0779		12125	18962	CAGL0B00286g	-	0
2514	ChrB_C_glabrata_CBS138	17071	17211	17141	1590	52.2409		12125	18962	CAGL0B00286g	-	0
2515	ChrB_C_glabrata_CBS138	17271	17411	17341	826	57.5369		12125	18962	CAGL0B00286g	-	0
2516	ChrB_C_glabrata_CBS138	17471	17611	17541	1588	50.2504		12125	18962	CAGL0B00286g	-	0
2517	ChrB_C_glabrata_CBS138	17711	17851	17781	1644	52.3613		12125	18962	CAGL0B00286g	-	0
2518	ChrB_C_glabrata_CBS138	17951	18091	18021	1260	55.2743		12125	18962	CAGL0B00286g	-	0
2519	ChrB_C_glabrata_CBS138	18231	18371	18301	1170	53.9918		12125	18962	CAGL0B00286g	-	0
2520	ChrB_C_glabrata_CBS138	18391	18531	18461	820	56.2106		12125	18962	CAGL0B00286g	-	0
2521	ChrB_C_glabrata_CBS138	18551	18691	18621	32	79.6188		12125	18962	CAGL0B00286g	-	0
2522	ChrB_C_glabrata_CBS138	18851	18991	18921	2230	50.9948		12125	18962	CAGL0B00286g	-	0
2523	ChrB_C_glabrata_CBS138	19191	19331	19261	1392	52.32		16801	21139	CAGL0B00308g	+	0
2524	ChrB_C_glabrata_CBS138	19391	19531	19461	804	56.4682		16801	21139	CAGL0B00308g	+	0
2525	ChrB_C_glabrata_CBS138	19551	19691	19621	364	60.9812		16801	21139	CAGL0B00308g	+	0
2526	ChrB_C_glabrata_CBS138	19671	19811	19741	258	67.1149		16801	21139	CAGL0B00308g	+	0
2527	ChrB_C_glabrata_CBS138	19831	19971	19901	856	53.1832		16801	21139	CAGL0B00308g	+	0
2528	ChrB_C_glabrata_CBS138	20051	20191	20121	690	54.2855		16801	21139	CAGL0B00308g	+	0
2529	ChrB_C_glabrata_CBS138	20231	20371	20301	1054	53.9452		16801	21139	CAGL0B00308g	+	0
2530	ChrB_C_glabrata_CBS138	20371	20511	20441	876	59.1035		16801	21139	CAGL0B00308g	+	0
2531	ChrB_C_glabrata_CBS138	20611	20751	20681	1388	61.5326		16801	21139	CAGL0B00308g	+	0
2532	ChrB_C_glabrata_CBS138	20741	20881	20811	2176	55.4519		16801	21139	CAGL0B00308g	+	0
2533	ChrB_C_glabrata_CBS138	20961	21101	21031	1316	55.6788		16801	21139	CAGL0B00308g	+	0
2534	ChrB_C_glabrata_CBS138	21201	21341	21271	1226	56.8768		21012	24757	CAGL0B00330g	-	0
2535	ChrB_C_glabrata_CBS138	21341	21481	21411	1306	57.9177		21012	24757	CAGL0B00330g	-	0
2536	ChrB_C_glabrata_CBS138	21621	21761	21691	1000	52.4771		21012	24757	CAGL0B00330g	-	0
2537	ChrB_C_glabrata_CBS138	21921	22061	21991	2150	51.8495		21012	24757	CAGL0B00330g	-	0
2538	ChrB_C_glabrata_CBS138	22201	22341	22271	906	57.5059		21012	24757	CAGL0B00330g	-	0
2539	ChrB_C_glabrata_CBS138	22401	22541	22471	706	59.6582		21012	24757	CAGL0B00330g	-	0
2540	ChrB_C_glabrata_CBS138	22521	22661	22591	494	60.8058		21012	24757	CAGL0B00330g	-	0
2541	ChrB_C_glabrata_CBS138	22651	22791	22721	410	58.6373		21012	24757	CAGL0B00330g	-	0
2542	ChrB_C_glabrata_CBS138	22831	22971	22901	438	57.4906		21012	24757	CAGL0B00330g	-	0
2543	ChrB_C_glabrata_CBS138	22991	23131	23061	818	53.6734		21012	24757	CAGL0B00330g	-	0
2544	ChrB_C_glabrata_CBS138	23151	23291	23221	232	65.7619		21012	24757	CAGL0B00330g	-	0
2545	ChrB_C_glabrata_CBS138	23261	23401	23331	230	66.6782		21012	24757	CAGL0B00330g	-	0
2546	ChrB_C_glabrata_CBS138	23461	23601	23531	1116	58.6201		21012	24757	CAGL0B00330g	-	0
2547	ChrB_C_glabrata_CBS138	23621	23761	23691	1280	62.1805		21012	24757	CAGL0B00330g	-	0
2548	ChrB_C_glabrata_CBS138	23721	23861	23791	1950	53.9134		21012	24757	CAGL0B00330g	-	0
2549	ChrB_C_glabrata_CBS138	24021	24161	24091	546	62.6617		21012	24757	CAGL0B00330g	-	0
2550	ChrB_C_glabrata_CBS138	24231	24371	24301	1694	53.6688		21012	24757	CAGL0B00330g	-	0
2551	ChrB_C_glabrata_CBS138	24481	24621	24551	484	61.3017		21012	24757	CAGL0B00330g	-	0
2552	ChrB_C_glabrata_CBS138	24691	24831	24761	1410	54.1892		21012	24757	CAGL0B00330g	-	0
2553	ChrB_C_glabrata_CBS138	24861	25001	24931	1148	58.1597		24892	26297	CAGL0B00352g	-	0
2554	ChrB_C_glabrata_CBS138	25041	25181	25111	1902	51.0869		24892	26297	CAGL0B00352g	-	0
2555	ChrB_C_glabrata_CBS138	25241	25381	25311	142	70.0996		24892	26297	CAGL0B00352g	-	0
2556	ChrB_C_glabrata_CBS138	25431	25571	25501	1058	52.2258		24892	26297	CAGL0B00352g	-	0
2557	ChrB_C_glabrata_CBS138	25791	25931	25861	2336	56.108		24892	26297	CAGL0B00352g	-	0
2558	ChrB_C_glabrata_CBS138	26011	26151	26081	1570	53.4943		24892	26297	CAGL0B00352g	-	0
2559	ChrB_C_glabrata_CBS138	26371	26511	26441	1150	58.1891		26540	27788	CAGL0B00374g	+	-30
2560	ChrB_C_glabrata_CBS138	26511	26651	26581	1240	55.2439		26540	27788	CAGL0B00374g	+	0
2561	ChrB_C_glabrata_CBS138	26791	26931	26861	408	58.4939		26540	27788	CAGL0B00374g	+	0
2562	ChrB_C_glabrata_CBS138	26991	27131	27061	1542	52.2693		26540	27788	CAGL0B00374g	+	0
2563	ChrB_C_glabrata_CBS138	27351	27491	27421	2084	61.9788		26540	27788	CAGL0B00374g	+	0
2564	ChrB_C_glabrata_CBS138	27511	27651	27581	3962	55.8291		26540	27788	CAGL0B00374g	+	0
2565	ChrB_C_glabrata_CBS138	27671	27811	27741	1438	63.1669		26540	27788	CAGL0B00374g	+	0
2566	ChrB_C_glabrata_CBS138	27851	27991	27921	852	57.6727		26969	29646	CAGL0B00396g	-	0
2567	ChrB_C_glabrata_CBS138	28091	28231	28161	2466	51.8671		26969	29646	CAGL0B00396g	-	0
2568	ChrB_C_glabrata_CBS138	28291	28431	28361	1232	53.7225		26969	29646	CAGL0B00396g	-	0
2569	ChrB_C_glabrata_CBS138	28551	28691	28621	1318	52.1718		26969	29646	CAGL0B00396g	-	0
2570	ChrB_C_glabrata_CBS138	28821	28961	28891	570	62.3872		26969	29646	CAGL0B00396g	-	0
2571	ChrB_C_glabrata_CBS138	28941	29081	29011	834	58.4666		26969	29646	CAGL0B00396g	-	0
2572	ChrB_C_glabrata_CBS138	29281	29421	29351	1470	56.1701		26969	29646	CAGL0B00396g	-	0
2573	ChrB_C_glabrata_CBS138	29401	29541	29471	1242	57.409		26969	29646	CAGL0B00396g	-	0
2574	ChrB_C_glabrata_CBS138	29741	29881	29811	2444	51.2687		27725	33198	CAGL0B00418g	+	0
2575	ChrB_C_glabrata_CBS138	30021	30161	30091	1392	53.1244		27725	33198	CAGL0B00418g	+	0
2576	ChrB_C_glabrata_CBS138	30261	30401	30331	824	60.3351		27725	33198	CAGL0B00418g	+	0
2577	ChrB_C_glabrata_CBS138	30421	30561	30491	1542	56.964		27725	33198	CAGL0B00418g	+	0
2578	ChrB_C_glabrata_CBS138	30581	30721	30651	1440	55.9956		27725	33198	CAGL0B00418g	+	0
2579	ChrB_C_glabrata_CBS138	30761	30901	30831	606	65.0988		27725	33198	CAGL0B00418g	+	0
2580	ChrB_C_glabrata_CBS138	30921	31061	30991	2022	50.8766		27725	33198	CAGL0B00418g	+	0
2581	ChrB_C_glabrata_CBS138	31181	31321	31251	954	58.9881		27725	33198	CAGL0B00418g	+	0
2582	ChrB_C_glabrata_CBS138	31381	31521	31451	1868	59.5874		27725	33198	CAGL0B00418g	+	0
2583	ChrB_C_glabrata_CBS138	31521	31661	31591	2438	58.6563		27725	33198	CAGL0B00418g	+	0
2584	ChrB_C_glabrata_CBS138	31681	31821	31751	2416	58.1398		27725	33198	CAGL0B00418g	+	0
2585	ChrB_C_glabrata_CBS138	31841	31981	31911	646	66.0351		27725	33198	CAGL0B00418g	+	0
2586	ChrB_C_glabrata_CBS138	32001	32141	32071	1490	51.6416		27725	33198	CAGL0B00418g	+	0
2587	ChrB_C_glabrata_CBS138	32281	32421	32351	2674	49.9128		27725	33198	CAGL0B00418g	+	0
2588	ChrB_C_glabrata_CBS138	32621	32761	32691	2222	58.9943		27725	33198	CAGL0B00418g	+	0
2589	ChrB_C_glabrata_CBS138	32821	32961	32891	4296	52.0824		27725	33198	CAGL0B00418g	+	0
2590	ChrB_C_glabrata_CBS138	33031	33171	33101	2602	53.7848		27725	33198	CAGL0B00418g	+	0
2591	ChrB_C_glabrata_CBS138	33181	33321	33251	472	69.5598		27725	33198	CAGL0B00418g	+	0
2592	ChrB_C_glabrata_CBS138	33481	33621	33551	640	46.8793		27725	33198	CAGL0B00418g	+	284
2593	ChrB_C_glabrata_CBS138	33731	33871	33801	1048	45.1288		34397	35736	CAGL0B00440g	+	-527
2594	ChrB_C_glabrata_CBS138	34031	34171	34101	1016	55.0819		34397	35736	CAGL0B00440g	+	-227
2595	ChrB_C_glabrata_CBS138	34191	34331	34261	666	62.4501		34397	35736	CAGL0B00440g	+	-67
2596	ChrB_C_glabrata_CBS138	34311	34451	34381	1078	51.8042		34397	35736	CAGL0B00440g	+	0
2597	ChrB_C_glabrata_CBS138	34551	34691	34621	2340	51.8577		34397	35736	CAGL0B00440g	+	0
2598	ChrB_C_glabrata_CBS138	34691	34831	34761	1912	60.8714		34397	35736	CAGL0B00440g	+	0
2599	ChrB_C_glabrata_CBS138	34811	34951	34881	1896	57.7475		34397	35736	CAGL0B00440g	+	0
2600	ChrB_C_glabrata_CBS138	34991	35131	35061	1590	56.5213		34397	35736	CAGL0B00440g	+	0
2601	ChrB_C_glabrata_CBS138	35191	35331	35261	1622	52.4445		34397	35736	CAGL0B00440g	+	0
2602	ChrB_C_glabrata_CBS138	35371	35511	35441	1454	53.5246		34397	35736	CAGL0B00440g	+	0
2603	ChrB_C_glabrata_CBS138	35551	35691	35621	938	59.9273		34397	35736	CAGL0B00440g	+	0
2604	ChrB_C_glabrata_CBS138	35671	35811	35741	838	61.5656		34397	35736	CAGL0B00440g	+	0
2605	ChrB_C_glabrata_CBS138	35851	35991	35921	1910	50.0098		36077	37159	CAGL0B00462g	+	-87
2606	ChrB_C_glabrata_CBS138	36051	36191	36121	464	63.1152		36077	37159	CAGL0B00462g	+	0
2607	ChrB_C_glabrata_CBS138	36171	36311	36241	1048	53.7793		36077	37159	CAGL0B00462g	+	0
2608	ChrB_C_glabrata_CBS138	36411	36551	36481	1134	54.5898		36077	37159	CAGL0B00462g	+	0
2609	ChrB_C_glabrata_CBS138	36711	36851	36781	1058	61.2741		36077	37159	CAGL0B00462g	+	0
2610	ChrB_C_glabrata_CBS138	36831	36971	36901	1528	56.0323		36077	37159	CAGL0B00462g	+	0
2611	ChrB_C_glabrata_CBS138	37051	37191	37121	1682	52.2083		36077	37159	CAGL0B00462g	+	0
2612	ChrB_C_glabrata_CBS138	37271	37411	37341	1236	57.0018		36077	37159	CAGL0B00462g	+	113
2613	ChrB_C_glabrata_CBS138	37431	37571	37501	760	58.4035		36077	37159	CAGL0B00462g	+	273
2614	ChrB_C_glabrata_CBS138	37591	37731	37661	46	74.5979		36077	37159	CAGL0B00462g	+	433
2615	ChrB_C_glabrata_CBS138	37911	38051	37981	886	58.134		36077	37159	CAGL0B00462g	+	753
2616	ChrB_C_glabrata_CBS138	38111	38251	38181	1816	49.5996		38957	41549	CAGL0B00484g	+	-707
2617	ChrB_C_glabrata_CBS138	38281	38421	38351	24	82.797		38957	41549	CAGL0B00484g	+	-537
2618	ChrB_C_glabrata_CBS138	38581	38721	38651	1370	56.5504		38957	41549	CAGL0B00484g	+	-237
2619	ChrB_C_glabrata_CBS138	38741	38881	38811	1114	52.7534		38957	41549	CAGL0B00484g	+	-77
2620	ChrB_C_glabrata_CBS138	39051	39191	39121	1910	55.078		38957	41549	CAGL0B00484g	+	0
2621	ChrB_C_glabrata_CBS138	39291	39431	39361	2564	52.338		38957	41549	CAGL0B00484g	+	0
2622	ChrB_C_glabrata_CBS138	39491	39631	39561	2360	48.6585		38957	41549	CAGL0B00484g	+	0
2623	ChrB_C_glabrata_CBS138	39681	39821	39751	562	61.0475		38957	41549	CAGL0B00484g	+	0
2624	ChrB_C_glabrata_CBS138	39841	39981	39911	866	52.2521		38957	41549	CAGL0B00484g	+	0
2625	ChrB_C_glabrata_CBS138	40211	40351	40281	778	58.6619		38957	41549	CAGL0B00484g	+	0
2626	ChrB_C_glabrata_CBS138	40431	40571	40501	1834	53.9422		38957	41549	CAGL0B00484g	+	0
2627	ChrB_C_glabrata_CBS138	40611	40751	40681	1414	56.6092		38957	41549	CAGL0B00484g	+	0
2628	ChrB_C_glabrata_CBS138	40771	40911	40841	1358	57.0619		38957	41549	CAGL0B00484g	+	0
2629	ChrB_C_glabrata_CBS138	40951	41091	41021	1680	53.0098		38957	41549	CAGL0B00484g	+	0
2630	ChrB_C_glabrata_CBS138	41131	41271	41201	1432	54.9095		38957	41549	CAGL0B00484g	+	0
2631	ChrB_C_glabrata_CBS138	41471	41611	41541	1540	51.902		38957	41549	CAGL0B00484g	+	0
2632	ChrB_C_glabrata_CBS138	41651	41791	41721	748	57.1116		39902	44027	CAGL0B00506g	-	0
2633	ChrB_C_glabrata_CBS138	42131	42271	42201	1364	55.3237		39902	44027	CAGL0B00506g	-	0
2634	ChrB_C_glabrata_CBS138	42271	42411	42341	758	63.4828		39902	44027	CAGL0B00506g	-	0
2635	ChrB_C_glabrata_CBS138	42411	42551	42481	1052	55.7427		39902	44027	CAGL0B00506g	-	0
2636	ChrB_C_glabrata_CBS138	42631	42771	42701	2044	47.893		39902	44027	CAGL0B00506g	-	0
2637	ChrB_C_glabrata_CBS138	42831	42971	42901	598	58.4983		39902	44027	CAGL0B00506g	-	0
2638	ChrB_C_glabrata_CBS138	42951	43091	43021	468	65.2635		39902	44027	CAGL0B00506g	-	0
2639	ChrB_C_glabrata_CBS138	43091	43231	43161	1184	59.0743		39902	44027	CAGL0B00506g	-	0
2640	ChrB_C_glabrata_CBS138	43331	43471	43401	2396	54.0693		39902	44027	CAGL0B00506g	-	0
2641	ChrB_C_glabrata_CBS138	43511	43651	43581	1406	59.9639		39902	44027	CAGL0B00506g	-	0
2642	ChrB_C_glabrata_CBS138	43611	43751	43681	1632	56.4315		39902	44027	CAGL0B00506g	-	0
2643	ChrB_C_glabrata_CBS138	43901	44041	43971	694	58.4976		39902	44027	CAGL0B00506g	-	0
2644	ChrB_C_glabrata_CBS138	44011	44151	44081	1124	57.6727		39902	44027	CAGL0B00506g	-	0
2645	ChrB_C_glabrata_CBS138	44201	44341	44271	690	59.619		44098	48277	CAGL0B00528g	+	0
2646	ChrB_C_glabrata_CBS138	44521	44661	44591	1588	55.1749		44098	48277	CAGL0B00528g	+	0
2647	ChrB_C_glabrata_CBS138	44681	44821	44751	1354	58.2894		44098	48277	CAGL0B00528g	+	0
2648	ChrB_C_glabrata_CBS138	44921	45061	44991	1696	50.3921		44098	48277	CAGL0B00528g	+	0
2649	ChrB_C_glabrata_CBS138	45151	45291	45221	1532	48.168		44098	48277	CAGL0B00528g	+	0
2650	ChrB_C_glabrata_CBS138	45341	45481	45411	388	59.9477		44098	48277	CAGL0B00528g	+	0
2651	ChrB_C_glabrata_CBS138	45501	45641	45571	606	64.6699		44098	48277	CAGL0B00528g	+	0
2652	ChrB_C_glabrata_CBS138	45681	45821	45751	2096	58.868		44098	48277	CAGL0B00528g	+	0
2653	ChrB_C_glabrata_CBS138	45831	45971	45901	3892	52.2274		44098	48277	CAGL0B00528g	+	0
2654	ChrB_C_glabrata_CBS138	46011	46151	46081	1392	63.2436		44098	48277	CAGL0B00528g	+	0
2655	ChrB_C_glabrata_CBS138	46151	46291	46221	1674	56.7342		44098	48277	CAGL0B00528g	+	0
2656	ChrB_C_glabrata_CBS138	46401	46541	46471	1100	55.8091		44098	48277	CAGL0B00528g	+	0
2657	ChrB_C_glabrata_CBS138	46661	46801	46731	1162	55.3973		44098	48277	CAGL0B00528g	+	0
2658	ChrB_C_glabrata_CBS138	46881	47021	46951	2354	54.5748		44098	48277	CAGL0B00528g	+	0
2659	ChrB_C_glabrata_CBS138	47041	47181	47111	862	63.4167		44098	48277	CAGL0B00528g	+	0
2660	ChrB_C_glabrata_CBS138	47261	47401	47331	2630	51.8523		44098	48277	CAGL0B00528g	+	0
2661	ChrB_C_glabrata_CBS138	47421	47561	47491	1168	60.7505		44098	48277	CAGL0B00528g	+	0
2662	ChrB_C_glabrata_CBS138	47721	47861	47791	1544	55.686		44098	48277	CAGL0B00528g	+	0
2663	ChrB_C_glabrata_CBS138	47861	48001	47931	1156	61.1175		44098	48277	CAGL0B00528g	+	0
2664	ChrB_C_glabrata_CBS138	48161	48301	48231	2428	54.4132		44098	48277	CAGL0B00528g	+	0
2665	ChrB_C_glabrata_CBS138	48321	48461	48391	2082	56.8451		47612	53408	CAGL0B00550g	-	0
2666	ChrB_C_glabrata_CBS138	48441	48581	48511	1294	65.3113		47612	53408	CAGL0B00550g	-	0
2667	ChrB_C_glabrata_CBS138	48561	48701	48631	2132	55.551		47612	53408	CAGL0B00550g	-	0
2668	ChrB_C_glabrata_CBS138	48761	48901	48831	1680	59.0364		47612	53408	CAGL0B00550g	-	0
2669	ChrB_C_glabrata_CBS138	48921	49061	48991	1214	60.3671		47612	53408	CAGL0B00550g	-	0
2670	ChrB_C_glabrata_CBS138	49081	49221	49151	904	61.7931		47612	53408	CAGL0B00550g	-	0
2671	ChrB_C_glabrata_CBS138	49261	49401	49331	1680	55.0539		47612	53408	CAGL0B00550g	-	0
2672	ChrB_C_glabrata_CBS138	49481	49621	49551	1626	53.1061		47612	53408	CAGL0B00550g	-	0
2673	ChrB_C_glabrata_CBS138	49861	50001	49931	1346	54.58		47612	53408	CAGL0B00550g	-	0
2674	ChrB_C_glabrata_CBS138	50021	50161	50091	1312	53.5716		47612	53408	CAGL0B00550g	-	0
2675	ChrB_C_glabrata_CBS138	50201	50341	50271	1080	53.8339		47612	53408	CAGL0B00550g	-	0
2676	ChrB_C_glabrata_CBS138	50401	50541	50471	788	62.8964		47612	53408	CAGL0B00550g	-	0
2677	ChrB_C_glabrata_CBS138	50621	50761	50691	2620	55.7271		47612	53408	CAGL0B00550g	-	0
2678	ChrB_C_glabrata_CBS138	50781	50921	50851	1182	62.2395		47612	53408	CAGL0B00550g	-	0
2679	ChrB_C_glabrata_CBS138	50921	51061	50991	1084	56.1246		47612	53408	CAGL0B00550g	-	0
2680	ChrB_C_glabrata_CBS138	51181	51321	51251	1110	59.4978		47612	53408	CAGL0B00550g	-	0
2681	ChrB_C_glabrata_CBS138	51301	51441	51371	1474	59.5464		47612	53408	CAGL0B00550g	-	0
2682	ChrB_C_glabrata_CBS138	51461	51601	51531	1904	52.6404		47612	53408	CAGL0B00550g	-	0
2683	ChrB_C_glabrata_CBS138	51721	51861	51791	2598	46.3942		47612	53408	CAGL0B00550g	-	0
2684	ChrB_C_glabrata_CBS138	51951	52091	52021	1162	47.6318		47612	53408	CAGL0B00550g	-	0
2685	ChrB_C_glabrata_CBS138	52211	52351	52281	4579.85	47.9791		47612	53408	CAGL0B00550g	-	0
2686	ChrB_C_glabrata_CBS138	52371	52511	52441	3094	50.988		47612	53408	CAGL0B00550g	-	0
2687	ChrB_C_glabrata_CBS138	52571	52711	52641	1734	50.192		47612	53408	CAGL0B00550g	-	0
2688	ChrB_C_glabrata_CBS138	52791	52931	52861	2956	52.7773		47612	53408	CAGL0B00550g	-	0
2689	ChrB_C_glabrata_CBS138	53031	53171	53101	2664	58.6847		47612	53408	CAGL0B00550g	-	0
2690	ChrB_C_glabrata_CBS138	53171	53311	53241	964	63.1984		47612	53408	CAGL0B00550g	-	0
2691	ChrB_C_glabrata_CBS138	53271	53411	53341	264	77.8011		47612	53408	CAGL0B00550g	-	0
2692	ChrB_C_glabrata_CBS138	53431	53571	53501	4348	52.3531		47612	53408	CAGL0B00550g	-	-24
2693	ChrB_C_glabrata_CBS138	53591	53731	53661	3504	54.2094		47612	53408	CAGL0B00550g	-	-184
2694	ChrB_C_glabrata_CBS138	53831	53971	53901	1212	56.9282		47612	53408	CAGL0B00550g	-	-424
2695	ChrB_C_glabrata_CBS138	53971	54111	54041	1130	58.7782		54495	54692	CAGL0B00594g	+	-385
2696	ChrB_C_glabrata_CBS138	54111	54251	54181	482	62.6582		54495	54692	CAGL0B00594g	+	-245
2697	ChrB_C_glabrata_CBS138	54291	54431	54361	878	52.6131		54495	54692	CAGL0B00594g	+	-65
2698	ChrB_C_glabrata_CBS138	54531	54671	54601	10466.2	49.4218		54495	54692	CAGL0B00594g	+	0
2699	ChrB_C_glabrata_CBS138	54691	54831	54761	724	72.3056		54495	54692	CAGL0B00594g	+	0
2700	ChrB_C_glabrata_CBS138	54901	55041	54971	440	53.5612		54495	54692	CAGL0B00594g	+	210
2701	ChrB_C_glabrata_CBS138	55201	55341	55271	1484	57.095		54495	54692	CAGL0B00594g	+	510
2702	ChrB_C_glabrata_CBS138	55501	55641	55571	1546	52.5639		55897	57209	CAGL0B00616g	+	-257
2703	ChrB_C_glabrata_CBS138	55661	55801	55731	508	64.2472		55897	57209	CAGL0B00616g	+	-97
2704	ChrB_C_glabrata_CBS138	55901	56041	55971	1156	52.2642		55897	57209	CAGL0B00616g	+	0
2705	ChrB_C_glabrata_CBS138	56021	56161	56091	632	60.5296		55897	57209	CAGL0B00616g	+	0
2706	ChrB_C_glabrata_CBS138	56201	56341	56271	742	54.0277		55897	57209	CAGL0B00616g	+	0
2707	ChrB_C_glabrata_CBS138	56441	56581	56511	516	58.5113		55897	57209	CAGL0B00616g	+	0
2708	ChrB_C_glabrata_CBS138	56541	56681	56611	534	61.2796		55897	57209	CAGL0B00616g	+	0
2709	ChrB_C_glabrata_CBS138	56821	56961	56891	1810	52.2565		55897	57209	CAGL0B00616g	+	0
2710	ChrB_C_glabrata_CBS138	57081	57221	57151	1428	50.2112		55897	57209	CAGL0B00616g	+	0
2711	ChrB_C_glabrata_CBS138	57281	57421	57351	642	60.9928		57233	58147	CAGL0B00638g	-	0
2712	ChrB_C_glabrata_CBS138	57381	57521	57451	854	57.7887		57233	58147	CAGL0B00638g	-	0
2713	ChrB_C_glabrata_CBS138	57541	57681	57611	464	67.3695		57233	58147	CAGL0B00638g	-	0
2714	ChrB_C_glabrata_CBS138	57701	57841	57771	2222	51.1036		57233	58147	CAGL0B00638g	-	0
2715	ChrB_C_glabrata_CBS138	57861	58001	57931	704	65.171		57233	58147	CAGL0B00638g	-	0
2716	ChrB_C_glabrata_CBS138	58041	58181	58111	1146	55.0449		57233	58147	CAGL0B00638g	-	0
2717	ChrB_C_glabrata_CBS138	58181	58321	58251	670	63.2103		57233	58147	CAGL0B00638g	-	-35
2718	ChrB_C_glabrata_CBS138	58301	58441	58371	1174	53.317		58395	60847	CAGL0B00660g	-	0
2719	ChrB_C_glabrata_CBS138	58541	58681	58611	2352	50.7031		58395	60847	CAGL0B00660g	-	0
2720	ChrB_C_glabrata_CBS138	58701	58841	58771	1188	57.6392		58395	60847	CAGL0B00660g	-	0
2721	ChrB_C_glabrata_CBS138	58921	59061	58991	3064	53.1596		58395	60847	CAGL0B00660g	-	0
2722	ChrB_C_glabrata_CBS138	59081	59221	59151	1138	63.5143		58395	60847	CAGL0B00660g	-	0
2723	ChrB_C_glabrata_CBS138	59341	59481	59411	812	57.5922		58395	60847	CAGL0B00660g	-	0
2724	ChrB_C_glabrata_CBS138	59461	59601	59531	1068	58.8999		58395	60847	CAGL0B00660g	-	0
2725	ChrB_C_glabrata_CBS138	59721	59861	59791	1006	57.5346		58395	60847	CAGL0B00660g	-	0
2726	ChrB_C_glabrata_CBS138	60081	60221	60151	1230	56.2991		58395	60847	CAGL0B00660g	-	0
2727	ChrB_C_glabrata_CBS138	60261	60401	60331	774	56.9802		58395	60847	CAGL0B00660g	-	0
2728	ChrB_C_glabrata_CBS138	60481	60621	60551	1492	53.3084		58395	60847	CAGL0B00660g	-	0
2729	ChrB_C_glabrata_CBS138	60601	60741	60671	974	63.0429		58395	60847	CAGL0B00660g	-	0
2730	ChrB_C_glabrata_CBS138	60761	60901	60831	1430	52.6305		58395	60847	CAGL0B00660g	-	0
2731	ChrB_C_glabrata_CBS138	60981	61121	61051	516	56.5785		61169	62827	CAGL0B00682g	-	49
2732	ChrB_C_glabrata_CBS138	61341	61481	61411	842	53.6289		61169	62827	CAGL0B00682g	-	0
2733	ChrB_C_glabrata_CBS138	61481	61621	61551	580	61.6342		61169	62827	CAGL0B00682g	-	0
2734	ChrB_C_glabrata_CBS138	61751	61891	61821	2842	50.8928		61169	62827	CAGL0B00682g	-	0
2735	ChrB_C_glabrata_CBS138	62091	62231	62161	4616	50.1233		61169	62827	CAGL0B00682g	-	0
2736	ChrB_C_glabrata_CBS138	62451	62591	62521	8631.46	47.6668		61169	62827	CAGL0B00682g	-	0
2737	ChrB_C_glabrata_CBS138	62711	62851	62781	1302	49.5678		61169	62827	CAGL0B00682g	-	0
2738	ChrB_C_glabrata_CBS138	63011	63151	63081	702	55.4427		62907	65087	CAGL0B00704g	-	0
2739	ChrB_C_glabrata_CBS138	63151	63291	63221	516	65.8119		62907	65087	CAGL0B00704g	-	0
2740	ChrB_C_glabrata_CBS138	63331	63471	63401	2696	54.3528		62907	65087	CAGL0B00704g	-	0
2741	ChrB_C_glabrata_CBS138	63571	63711	63641	3182	58.8027		62907	65087	CAGL0B00704g	-	0
2742	ChrB_C_glabrata_CBS138	63731	63871	63801	2344	58.7207		62907	65087	CAGL0B00704g	-	0
2743	ChrB_C_glabrata_CBS138	63991	64131	64061	4400	51.4691		62907	65087	CAGL0B00704g	-	0
2744	ChrB_C_glabrata_CBS138	64251	64391	64321	2012	62.462		62907	65087	CAGL0B00704g	-	0
2745	ChrB_C_glabrata_CBS138	64491	64631	64561	7627.71	54.4241		62907	65087	CAGL0B00704g	-	0
2746	ChrB_C_glabrata_CBS138	64811	64951	64881	5188	53.3598		62907	65087	CAGL0B00704g	-	0
2747	ChrB_C_glabrata_CBS138	64971	65111	65041	578	68.8433		62907	65087	CAGL0B00704g	-	0
2748	ChrB_C_glabrata_CBS138	65171	65311	65241	3078	58.6443		62907	65087	CAGL0B00704g	-	-85
2749	ChrB_C_glabrata_CBS138	65291	65431	65361	4785.71	54.8023		62907	65087	CAGL0B00704g	-	-205
2750	ChrB_C_glabrata_CBS138	65621	65761	65691	2162	57.0164		66207	66875	CAGL0B00715g	+	-447
2751	ChrB_C_glabrata_CBS138	65741	65881	65811	2012	55.068		66207	66875	CAGL0B00715g	+	-327
2752	ChrB_C_glabrata_CBS138	66001	66141	66071	764	50.5246		66207	66875	CAGL0B00715g	+	-67
2753	ChrB_C_glabrata_CBS138	66281	66421	66351	1892	52.8437		66207	66875	CAGL0B00715g	+	0
2754	ChrB_C_glabrata_CBS138	66481	66621	66551	738	60.4651		66207	66875	CAGL0B00715g	+	0
2755	ChrB_C_glabrata_CBS138	66621	66761	66691	1526	51.3575		66207	66875	CAGL0B00715g	+	0
2756	ChrB_C_glabrata_CBS138	66841	66981	66911	586	64.0825		66207	66875	CAGL0B00715g	+	0
2757	ChrB_C_glabrata_CBS138	66971	67111	67041	1192	55.2213		66913	68163	CAGL0B00726g	+	0
2758	ChrB_C_glabrata_CBS138	67141	67281	67211	936	58.3342		66913	68163	CAGL0B00726g	+	0
2759	ChrB_C_glabrata_CBS138	67321	67461	67391	1886	52.6113		66913	68163	CAGL0B00726g	+	0
2760	ChrB_C_glabrata_CBS138	67441	67581	67511	1210	62.1473		66913	68163	CAGL0B00726g	+	0
2761	ChrB_C_glabrata_CBS138	67671	67811	67741	674	60.8221		66913	68163	CAGL0B00726g	+	0
2762	ChrB_C_glabrata_CBS138	67971	68111	68041	1376	55.8033		66913	68163	CAGL0B00726g	+	0
2763	ChrB_C_glabrata_CBS138	68191	68331	68261	436	64.2631		66913	68163	CAGL0B00726g	+	29
2764	ChrB_C_glabrata_CBS138	68371	68511	68441	734	58.5495		68417	71451	CAGL0B00748g	+	0
2765	ChrB_C_glabrata_CBS138	68511	68651	68581	936	56.1494		68417	71451	CAGL0B00748g	+	0
2766	ChrB_C_glabrata_CBS138	68861	69001	68931	1148	56.088		68417	71451	CAGL0B00748g	+	0
2767	ChrB_C_glabrata_CBS138	69021	69161	69091	480	64.1857		68417	71451	CAGL0B00748g	+	0
2768	ChrB_C_glabrata_CBS138	69201	69341	69271	1346	48.0341		68417	71451	CAGL0B00748g	+	0
2769	ChrB_C_glabrata_CBS138	69501	69641	69571	1584	54.0297		68417	71451	CAGL0B00748g	+	0
2770	ChrB_C_glabrata_CBS138	69781	69921	69851	1654	53.2862		68417	71451	CAGL0B00748g	+	0
2771	ChrB_C_glabrata_CBS138	70221	70361	70291	2576	55.3634		68417	71451	CAGL0B00748g	+	0
2772	ChrB_C_glabrata_CBS138	70471	70611	70541	582	58.4739		68417	71451	CAGL0B00748g	+	0
2773	ChrB_C_glabrata_CBS138	70671	70811	70741	918	53.7472		68417	71451	CAGL0B00748g	+	0
2774	ChrB_C_glabrata_CBS138	70871	71011	70941	748	59.9415		68417	71451	CAGL0B00748g	+	0
2775	ChrB_C_glabrata_CBS138	71051	71191	71121	1472	53.3505		68417	71451	CAGL0B00748g	+	0
2776	ChrB_C_glabrata_CBS138	71311	71451	71381	1020	58.9648		68417	71451	CAGL0B00748g	+	0
2777	ChrB_C_glabrata_CBS138	71471	71611	71541	1124	55.8527		71268	73017	CAGL0B00770g	-	0
2778	ChrB_C_glabrata_CBS138	71691	71831	71761	652	60.0927		71268	73017	CAGL0B00770g	-	0
2779	ChrB_C_glabrata_CBS138	71831	71971	71901	886	60.3509		71268	73017	CAGL0B00770g	-	0
2780	ChrB_C_glabrata_CBS138	71981	72121	72051	1464	57.7389		71268	73017	CAGL0B00770g	-	0
2781	ChrB_C_glabrata_CBS138	72221	72361	72291	5830.78	50.2229		71268	73017	CAGL0B00770g	-	0
2782	ChrB_C_glabrata_CBS138	72421	72561	72491	1244	59.3489		71268	73017	CAGL0B00770g	-	0
2783	ChrB_C_glabrata_CBS138	72681	72821	72751	1654	57.6335		71268	73017	CAGL0B00770g	-	0
2784	ChrB_C_glabrata_CBS138	72801	72941	72871	1724	59.323		71268	73017	CAGL0B00770g	-	0
2785	ChrB_C_glabrata_CBS138	72901	73041	72971	1406	59.453		71268	73017	CAGL0B00770g	-	0
2786	ChrB_C_glabrata_CBS138	73051	73191	73121	886	59.8303		71268	73017	CAGL0B00770g	-	-35
2787	ChrB_C_glabrata_CBS138	73291	73431	73361	1268	54.4267		73315	75417	CAGL0B00792g	-	0
2788	ChrB_C_glabrata_CBS138	73621	73761	73691	712	62.9601		73315	75417	CAGL0B00792g	-	0
2789	ChrB_C_glabrata_CBS138	73741	73881	73811	1304	63.386		73315	75417	CAGL0B00792g	-	0
2790	ChrB_C_glabrata_CBS138	73881	74021	73951	3390	53.3428		73315	75417	CAGL0B00792g	-	0
2791	ChrB_C_glabrata_CBS138	74121	74261	74191	2070	58.2523		73315	75417	CAGL0B00792g	-	0
2792	ChrB_C_glabrata_CBS138	74501	74641	74571	7117.41	50.6934		73315	75417	CAGL0B00792g	-	0
2793	ChrB_C_glabrata_CBS138	74761	74901	74831	3152	57.9873		73315	75417	CAGL0B00792g	-	0
2794	ChrB_C_glabrata_CBS138	75021	75161	75091	9219.61	51.1271		73315	75417	CAGL0B00792g	-	0
2795	ChrB_C_glabrata_CBS138	75181	75321	75251	304	74.3263		73315	75417	CAGL0B00792g	-	0
2796	ChrB_C_glabrata_CBS138	75421	75561	75491	248	66.6373		74771	77999	CAGL0B00814g	+	0
2797	ChrB_C_glabrata_CBS138	75571	75711	75641	1166	56.2682		74771	77999	CAGL0B00814g	+	0
2798	ChrB_C_glabrata_CBS138	75741	75881	75811	1926	51.7642		74771	77999	CAGL0B00814g	+	0
2799	ChrB_C_glabrata_CBS138	75901	76041	75971	290	73.8209		74771	77999	CAGL0B00814g	+	0
2800	ChrB_C_glabrata_CBS138	76141	76281	76211	6957.56	50.8325		74771	77999	CAGL0B00814g	+	0
2801	ChrB_C_glabrata_CBS138	76361	76501	76431	5102	62.3689		74771	77999	CAGL0B00814g	+	0
2802	ChrB_C_glabrata_CBS138	76481	76621	76551	10581.9	53.9676		74771	77999	CAGL0B00814g	+	0
2803	ChrB_C_glabrata_CBS138	76641	76781	76711	3598	63.1039		74771	77999	CAGL0B00814g	+	0
2804	ChrB_C_glabrata_CBS138	76861	77001	76931	4790	57.4061		74771	77999	CAGL0B00814g	+	0
2805	ChrB_C_glabrata_CBS138	76981	77121	77051	5141.85	56.4442		74771	77999	CAGL0B00814g	+	0
2806	ChrB_C_glabrata_CBS138	77221	77361	77291	3112	53.8833		74771	77999	CAGL0B00814g	+	0
2807	ChrB_C_glabrata_CBS138	77381	77521	77451	840	64.0703		74771	77999	CAGL0B00814g	+	0
2808	ChrB_C_glabrata_CBS138	77481	77621	77551	586	60.6352		74771	77999	CAGL0B00814g	+	0
2809	ChrB_C_glabrata_CBS138	77781	77921	77851	6669.85	55.3101		74771	77999	CAGL0B00814g	+	0
2810	ChrB_C_glabrata_CBS138	77941	78081	78011	8114.19	55.6305		74771	77999	CAGL0B00814g	+	0
2811	ChrB_C_glabrata_CBS138	78101	78241	78171	2264	62.1169		76363	78352	CAGL0B00836g	-	0
2812	ChrB_C_glabrata_CBS138	78321	78461	78391	1104	59.9816		76363	78352	CAGL0B00836g	-	0
2813	ChrB_C_glabrata_CBS138	78471	78611	78541	2642	54.3192		78478	80444	CAGL0B00858g	+	0
2814	ChrB_C_glabrata_CBS138	78621	78761	78691	1530	60.8709		78478	80444	CAGL0B00858g	+	0
2815	ChrB_C_glabrata_CBS138	78921	79061	78991	6453.12	52.3288		78478	80444	CAGL0B00858g	+	0
2816	ChrB_C_glabrata_CBS138	79081	79221	79151	2598	60.2417		78478	80444	CAGL0B00858g	+	0
2817	ChrB_C_glabrata_CBS138	79361	79501	79431	6316.63	53.4427		78478	80444	CAGL0B00858g	+	0
2818	ChrB_C_glabrata_CBS138	79621	79761	79691	754	64.0739		78478	80444	CAGL0B00858g	+	0
2819	ChrB_C_glabrata_CBS138	79771	79911	79841	2828	47.9935		78478	80444	CAGL0B00858g	+	0
2820	ChrB_C_glabrata_CBS138	80121	80261	80191	460	57.7254		78478	80444	CAGL0B00858g	+	0
2821	ChrB_C_glabrata_CBS138	80261	80401	80331	304	63.7179		78478	80444	CAGL0B00858g	+	0
2822	ChrB_C_glabrata_CBS138	80471	80611	80541	1446	56.2989		79951	81077	CAGL0B00880g	-	0
2823	ChrB_C_glabrata_CBS138	80631	80771	80701	1552	55.4603		79951	81077	CAGL0B00880g	-	0
2824	ChrB_C_glabrata_CBS138	80831	80971	80901	922	54.8993		79951	81077	CAGL0B00880g	-	0
2825	ChrB_C_glabrata_CBS138	80991	81131	81061	516	61.9346		79951	81077	CAGL0B00880g	-	0
2826	ChrB_C_glabrata_CBS138	81091	81231	81161	636	56.6012		79951	81077	CAGL0B00880g	-	-15
2827	ChrB_C_glabrata_CBS138	81291	81431	81361	964	65.131		81358	84117	CAGL0B00902g	-	0
2828	ChrB_C_glabrata_CBS138	81441	81581	81511	3304	53.6223		81358	84117	CAGL0B00902g	-	0
2829	ChrB_C_glabrata_CBS138	81601	81741	81671	3022	54.5681		81358	84117	CAGL0B00902g	-	0
2830	ChrB_C_glabrata_CBS138	81941	82081	82011	3808	57.1681		81358	84117	CAGL0B00902g	-	0
2831	ChrB_C_glabrata_CBS138	82141	82281	82211	5252.63	54.9239		81358	84117	CAGL0B00902g	-	0
2832	ChrB_C_glabrata_CBS138	82301	82441	82371	2584	60.3986		81358	84117	CAGL0B00902g	-	0
2833	ChrB_C_glabrata_CBS138	82481	82621	82551	894	62.2416		81358	84117	CAGL0B00902g	-	0
2834	ChrB_C_glabrata_CBS138	82661	82801	82731	362	64.7493		81358	84117	CAGL0B00902g	-	0
2835	ChrB_C_glabrata_CBS138	82821	82961	82891	918	46.7906		81358	84117	CAGL0B00902g	-	0
2836	ChrB_C_glabrata_CBS138	83141	83281	83211	4318	50.715		81358	84117	CAGL0B00902g	-	0
2837	ChrB_C_glabrata_CBS138	83301	83441	83371	2520	57.0842		81358	84117	CAGL0B00902g	-	0
2838	ChrB_C_glabrata_CBS138	83491	83631	83561	2332	51.5609		81358	84117	CAGL0B00902g	-	0
2839	ChrB_C_glabrata_CBS138	83761	83901	83831	1100	60.517		81358	84117	CAGL0B00902g	-	0
2840	ChrB_C_glabrata_CBS138	83941	84081	84011	1896	55.2238		81358	84117	CAGL0B00902g	-	0
2841	ChrB_C_glabrata_CBS138	84191	84331	84261	1766	55.674		84360	85947	CAGL0B00924g	-	30
2842	ChrB_C_glabrata_CBS138	84571	84711	84641	8121.32	51.8576		84360	85947	CAGL0B00924g	-	0
2843	ChrB_C_glabrata_CBS138	84831	84971	84901	3110	51.5989		84360	85947	CAGL0B00924g	-	0
2844	ChrB_C_glabrata_CBS138	85031	85171	85101	2610	49.6278		84360	85947	CAGL0B00924g	-	0
2845	ChrB_C_glabrata_CBS138	85391	85531	85461	3004	56.9277		84360	85947	CAGL0B00924g	-	0
2846	ChrB_C_glabrata_CBS138	85511	85651	85581	2750	65.0463		84360	85947	CAGL0B00924g	-	0
2847	ChrB_C_glabrata_CBS138	85631	85771	85701	6509.27	48.8987		84360	85947	CAGL0B00924g	-	0
2848	ChrB_C_glabrata_CBS138	85811	85951	85881	1438	56.5954		84360	85947	CAGL0B00924g	-	0
2849	ChrB_C_glabrata_CBS138	85971	86111	86041	1462	56.5461		86097	87391	CAGL0B00946g	+	0
2850	ChrB_C_glabrata_CBS138	86191	86331	86261	6867.41	58.5623		86097	87391	CAGL0B00946g	+	0
2851	ChrB_C_glabrata_CBS138	86291	86431	86361	8590.54	58.2151		86097	87391	CAGL0B00946g	+	0
2852	ChrB_C_glabrata_CBS138	86451	86591	86521	5935.85	59.6659		86097	87391	CAGL0B00946g	+	0
2853	ChrB_C_glabrata_CBS138	86631	86771	86701	3802	57.2364		86097	87391	CAGL0B00946g	+	0
2854	ChrB_C_glabrata_CBS138	86831	86971	86901	2126	56.6516		86097	87391	CAGL0B00946g	+	0
2855	ChrB_C_glabrata_CBS138	86971	87111	87041	2388	56.4513		86097	87391	CAGL0B00946g	+	0
2856	ChrB_C_glabrata_CBS138	87231	87371	87301	1582	53.9468		86097	87391	CAGL0B00946g	+	0
2857	ChrB_C_glabrata_CBS138	87471	87611	87541	1078	58.471		86097	87391	CAGL0B00946g	+	81
2858	ChrB_C_glabrata_CBS138	87671	87811	87741	5306	46.0364		87723	88961	CAGL0B00968g	+	0
2859	ChrB_C_glabrata_CBS138	87921	88061	87991	920	66.7862		87723	88961	CAGL0B00968g	+	0
2860	ChrB_C_glabrata_CBS138	88051	88191	88121	3644	49.2543		87723	88961	CAGL0B00968g	+	0
2861	ChrB_C_glabrata_CBS138	88251	88391	88321	1164	53.9548		87723	88961	CAGL0B00968g	+	0
2862	ChrB_C_glabrata_CBS138	88401	88541	88471	842	59.0593		87723	88961	CAGL0B00968g	+	0
2863	ChrB_C_glabrata_CBS138	88631	88771	88701	2868	49.6252		87723	88961	CAGL0B00968g	+	0
2864	ChrB_C_glabrata_CBS138	88791	88931	88861	1686	54.7857		87723	88961	CAGL0B00968g	+	0
2865	ChrB_C_glabrata_CBS138	88971	89111	89041	666	60.0243		88884	92360	CAGL0B00990g	-	0
2866	ChrB_C_glabrata_CBS138	89231	89371	89301	6111.85	52.7611		88884	92360	CAGL0B00990g	-	0
2867	ChrB_C_glabrata_CBS138	89411	89551	89481	9816.44	53.2675		88884	92360	CAGL0B00990g	-	0
2868	ChrB_C_glabrata_CBS138	89571	89711	89641	6092	56.457		88884	92360	CAGL0B00990g	-	0
2869	ChrB_C_glabrata_CBS138	89731	89871	89801	1040	64.9261		88884	92360	CAGL0B00990g	-	0
2870	ChrB_C_glabrata_CBS138	90011	90151	90081	2032	58.2694		88884	92360	CAGL0B00990g	-	0
2871	ChrB_C_glabrata_CBS138	90191	90331	90261	7092.78	49.4639		88884	92360	CAGL0B00990g	-	0
2872	ChrB_C_glabrata_CBS138	90371	90511	90441	2332	58.7882		88884	92360	CAGL0B00990g	-	0
2873	ChrB_C_glabrata_CBS138	90631	90771	90701	724	63.183		88884	92360	CAGL0B00990g	-	0
2874	ChrB_C_glabrata_CBS138	90831	90971	90901	3236	55.7946		88884	92360	CAGL0B00990g	-	0
2875	ChrB_C_glabrata_CBS138	90991	91131	91061	3668	55.7668		88884	92360	CAGL0B00990g	-	0
2876	ChrB_C_glabrata_CBS138	91151	91291	91221	490	69.7582		88884	92360	CAGL0B00990g	-	0
2877	ChrB_C_glabrata_CBS138	91331	91471	91401	48	78.994		88884	92360	CAGL0B00990g	-	0
2878	ChrB_C_glabrata_CBS138	91481	91621	91551	1016	46.7277		88884	92360	CAGL0B00990g	-	0
2879	ChrB_C_glabrata_CBS138	91821	91961	91891	746	52.2091		88884	92360	CAGL0B00990g	-	0
2880	ChrB_C_glabrata_CBS138	92001	92141	92071	32	75.7427		88884	92360	CAGL0B00990g	-	0
2881	ChrB_C_glabrata_CBS138	92171	92311	92241	618	59.4408		88884	92360	CAGL0B00990g	-	0
2882	ChrB_C_glabrata_CBS138	92291	92431	92361	1182	61.6469		88884	92360	CAGL0B00990g	-	0
2883	ChrB_C_glabrata_CBS138	92471	92611	92541	4719.85	49.7112		88884	92360	CAGL0B00990g	-	-112
2884	ChrB_C_glabrata_CBS138	92631	92771	92701	1912	55.1123		88884	92360	CAGL0B00990g	-	-272
2885	ChrB_C_glabrata_CBS138	92871	93011	92941	2970	53.5187		88884	92360	CAGL0B00990g	-	-512
2886	ChrB_C_glabrata_CBS138	93091	93231	93161	366	71.0508		93595	96306	CAGL0B01012g	+	-365
2887	ChrB_C_glabrata_CBS138	93311	93451	93381	648	52.7171		93595	96306	CAGL0B01012g	+	-145
2888	ChrB_C_glabrata_CBS138	93611	93751	93681	4764	50.1628		93595	96306	CAGL0B01012g	+	0
2889	ChrB_C_glabrata_CBS138	93851	93991	93921	2426	51.183		93595	96306	CAGL0B01012g	+	0
2890	ChrB_C_glabrata_CBS138	94011	94151	94081	586	67.7798		93595	96306	CAGL0B01012g	+	0
2891	ChrB_C_glabrata_CBS138	94211	94351	94281	1012	57.7518		93595	96306	CAGL0B01012g	+	0
2892	ChrB_C_glabrata_CBS138	94391	94531	94461	2476	51.4922		93595	96306	CAGL0B01012g	+	0
2893	ChrB_C_glabrata_CBS138	94651	94791	94721	2594	51.2889		93595	96306	CAGL0B01012g	+	0
2894	ChrB_C_glabrata_CBS138	94831	94971	94901	708	62.148		93595	96306	CAGL0B01012g	+	0
2895	ChrB_C_glabrata_CBS138	94971	95111	95041	514	69.9297		93595	96306	CAGL0B01012g	+	0
2896	ChrB_C_glabrata_CBS138	95221	95361	95291	4806	54.6215		93595	96306	CAGL0B01012g	+	0
2897	ChrB_C_glabrata_CBS138	95491	95631	95561	794	63.0242		93595	96306	CAGL0B01012g	+	0
2898	ChrB_C_glabrata_CBS138	95631	95771	95701	950	58.068		93595	96306	CAGL0B01012g	+	0
2899	ChrB_C_glabrata_CBS138	95841	95981	95911	2118	50.0634		93595	96306	CAGL0B01012g	+	0
2900	ChrB_C_glabrata_CBS138	96001	96141	96071	320	70.246		93595	96306	CAGL0B01012g	+	0
2901	ChrB_C_glabrata_CBS138	96101	96241	96171	288	57.7694		93595	96306	CAGL0B01012g	+	0
2902	ChrB_C_glabrata_CBS138	96261	96401	96331	60	66.3583		93595	96306	CAGL0B01012g	+	0
2903	ChrB_C_glabrata_CBS138	96376	96516	96446	10	76.2465		93595	96306	CAGL0B01012g	+	71
2904	ChrB_C_glabrata_CBS138	96731	96871	96801	1988	55.5468		96743	96861	CAGL0B01034r	+	0
2905	ChrB_C_glabrata_CBS138	96891	97031	96961	402	69.3033		96743	96861	CAGL0B01034r	+	31
2906	ChrB_C_glabrata_CBS138	97001	97141	97071	474	60.1725		96743	96861	CAGL0B01034r	+	141
2907	ChrB_C_glabrata_CBS138	97191	97331	97261	1300	48.9587		96743	96861	CAGL0B01034r	+	331
2908	ChrB_C_glabrata_CBS138	97411	97551	97481	1278	49.1492		96743	96861	CAGL0B01034r	+	551
2909	ChrB_C_glabrata_CBS138	97671	97811	97741	826	54.594		96743	96861	CAGL0B01034r	+	811
2910	ChrB_C_glabrata_CBS138	97911	98051	97981	1182	53.3596		96743	96861	CAGL0B01034r	+	1051
2911	ChrB_C_glabrata_CBS138	98151	98291	98221	2852	53.4266		99312	101540	CAGL0B01078g	+	-1022
2912	ChrB_C_glabrata_CBS138	98311	98451	98381	714	64.6537		99312	101540	CAGL0B01078g	+	-862
2913	ChrB_C_glabrata_CBS138	98651	98791	98721	2538	50.7982		99312	101540	CAGL0B01078g	+	-522
2914	ChrB_C_glabrata_CBS138	98971	99111	99041	892	52.9237		99312	101540	CAGL0B01078g	+	-202
2915	ChrB_C_glabrata_CBS138	99211	99351	99281	1540	47.3364		99312	101540	CAGL0B01078g	+	0
2916	ChrB_C_glabrata_CBS138	99411	99551	99481	996	54.4173		99312	101540	CAGL0B01078g	+	0
2917	ChrB_C_glabrata_CBS138	99631	99771	99701	840	54.008		99312	101540	CAGL0B01078g	+	0
2918	ChrB_C_glabrata_CBS138	99911	100051	99981	2366	49.9603		99312	101540	CAGL0B01078g	+	0
2919	ChrB_C_glabrata_CBS138	100171	100311	100241	1554	52.308		99312	101540	CAGL0B01078g	+	0
2920	ChrB_C_glabrata_CBS138	100291	100431	100361	900	64.7914		99312	101540	CAGL0B01078g	+	0
2921	ChrB_C_glabrata_CBS138	100391	100531	100461	1388	56.7939		99312	101540	CAGL0B01078g	+	0
2922	ChrB_C_glabrata_CBS138	100531	100671	100601	1230	58.6225		99312	101540	CAGL0B01078g	+	0
2923	ChrB_C_glabrata_CBS138	100891	101031	100961	2190	55.3731		99312	101540	CAGL0B01078g	+	0
2924	ChrB_C_glabrata_CBS138	101131	101271	101201	942	53.0955		99312	101540	CAGL0B01078g	+	0
2925	ChrB_C_glabrata_CBS138	101371	101511	101441	2208	52.3887		99312	101540	CAGL0B01078g	+	0
2926	ChrB_C_glabrata_CBS138	101671	101811	101741	786	52.9419		101492	102938	CAGL0B01100g	-	0
2927	ChrB_C_glabrata_CBS138	101851	101991	101921	548	59.2642		101492	102938	CAGL0B01100g	-	0
2928	ChrB_C_glabrata_CBS138	102071	102211	102141	10407.9	48.8754		101492	102938	CAGL0B01100g	-	0
2929	ChrB_C_glabrata_CBS138	102251	102391	102321	9730.14	54.3224		101492	102938	CAGL0B01100g	-	0
2930	ChrB_C_glabrata_CBS138	102411	102551	102481	9489.8	57.4405		101492	102938	CAGL0B01100g	-	0
2931	ChrB_C_glabrata_CBS138	102571	102711	102641	4322	60.1086		101492	102938	CAGL0B01100g	-	0
2932	ChrB_C_glabrata_CBS138	103031	103171	103101	8090.34	49.7708		102643	105175	CAGL0B01122g	+	0
2933	ChrB_C_glabrata_CBS138	103271	103411	103341	1730	49.9049		102643	105175	CAGL0B01122g	+	0
2934	ChrB_C_glabrata_CBS138	103571	103711	103641	7759.71	57.9931		102643	105175	CAGL0B01122g	+	0
2935	ChrB_C_glabrata_CBS138	103731	103871	103801	8079.56	58.4014		102643	105175	CAGL0B01122g	+	0
2936	ChrB_C_glabrata_CBS138	103851	103991	103921	7169.27	60.2931		102643	105175	CAGL0B01122g	+	0
2937	ChrB_C_glabrata_CBS138	104011	104151	104081	9127.95	56.6522		102643	105175	CAGL0B01122g	+	0
2938	ChrB_C_glabrata_CBS138	104191	104331	104261	10937.3	55.1415		102643	105175	CAGL0B01122g	+	0
2939	ChrB_C_glabrata_CBS138	104351	104491	104421	6146	58.6812		102643	105175	CAGL0B01122g	+	0
2940	ChrB_C_glabrata_CBS138	104511	104651	104581	3078	59.2089		102643	105175	CAGL0B01122g	+	0
2941	ChrB_C_glabrata_CBS138	104931	105071	105001	1188	59.2667		102643	105175	CAGL0B01122g	+	0
2942	ChrB_C_glabrata_CBS138	105071	105211	105141	1184	65.486		102643	105175	CAGL0B01122g	+	0
2943	ChrB_C_glabrata_CBS138	105271	105411	105341	8465.12	51.7769		103478	106468	CAGL0B01144g	-	0
2944	ChrB_C_glabrata_CBS138	105431	105571	105501	2472	62.5664		103478	106468	CAGL0B01144g	-	0
2945	ChrB_C_glabrata_CBS138	105661	105801	105731	1968	43.6816		103478	106468	CAGL0B01144g	-	0
2946	ChrB_C_glabrata_CBS138	105861	106001	105931	3268	53.4823		103478	106468	CAGL0B01144g	-	0
2947	ChrB_C_glabrata_CBS138	106121	106261	106191	9431.85	49.5562		103478	106468	CAGL0B01144g	-	0
2948	ChrB_C_glabrata_CBS138	106281	106421	106351	2704	58.9718		103478	106468	CAGL0B01144g	-	0
2949	ChrB_C_glabrata_CBS138	106561	106701	106631	9258.24	52.1246		106203	109261	CAGL0B01166g	+	0
2950	ChrB_C_glabrata_CBS138	106721	106861	106791	3850	59.7292		106203	109261	CAGL0B01166g	+	0
2951	ChrB_C_glabrata_CBS138	106981	107121	107051	4178	52.11		106203	109261	CAGL0B01166g	+	0
2952	ChrB_C_glabrata_CBS138	107321	107461	107391	3130	53.7494		106203	109261	CAGL0B01166g	+	0
2953	ChrB_C_glabrata_CBS138	107601	107741	107671	2092	53.1623		106203	109261	CAGL0B01166g	+	0
2954	ChrB_C_glabrata_CBS138	107901	108041	107971	1398	58.5943		106203	109261	CAGL0B01166g	+	0
2955	ChrB_C_glabrata_CBS138	108041	108181	108111	1218	56.3131		106203	109261	CAGL0B01166g	+	0
2956	ChrB_C_glabrata_CBS138	108281	108421	108351	606	58.0997		106203	109261	CAGL0B01166g	+	0
2957	ChrB_C_glabrata_CBS138	108441	108581	108511	1270	50.3972		106203	109261	CAGL0B01166g	+	0
2958	ChrB_C_glabrata_CBS138	108681	108821	108751	3004	51.7381		106203	109261	CAGL0B01166g	+	0
2959	ChrB_C_glabrata_CBS138	108861	109001	108931	982	62.1564		106203	109261	CAGL0B01166g	+	0
2960	ChrB_C_glabrata_CBS138	109161	109301	109231	752	59.3629		106203	109261	CAGL0B01166g	+	0
2961	ChrB_C_glabrata_CBS138	109341	109481	109411	1474	56.3426		108951	111383	CAGL0B01188g	-	0
2962	ChrB_C_glabrata_CBS138	109601	109741	109671	842	58.6835		108951	111383	CAGL0B01188g	-	0
2963	ChrB_C_glabrata_CBS138	109821	109961	109891	2664	52.5113		108951	111383	CAGL0B01188g	-	0
2964	ChrB_C_glabrata_CBS138	110181	110321	110251	2774	60.6226		108951	111383	CAGL0B01188g	-	0
2965	ChrB_C_glabrata_CBS138	110361	110501	110431	6246	52.4261		108951	111383	CAGL0B01188g	-	0
2966	ChrB_C_glabrata_CBS138	110561	110701	110631	8272.97	52.9865		108951	111383	CAGL0B01188g	-	0
2967	ChrB_C_glabrata_CBS138	110721	110861	110791	3524	58.9204		108951	111383	CAGL0B01188g	-	0
2968	ChrB_C_glabrata_CBS138	110961	111101	111031	2382	48.3368		108951	111383	CAGL0B01188g	-	0
2969	ChrB_C_glabrata_CBS138	111141	111281	111211	2122	47.1526		108951	111383	CAGL0B01188g	-	0
2970	ChrB_C_glabrata_CBS138	111361	111501	111431	2112	43.9992		108951	111383	CAGL0B01188g	-	0
2971	ChrB_C_glabrata_CBS138	111621	111761	111691	400	68.0622		111875	113084	CAGL0B01203g	+	-115
2972	ChrB_C_glabrata_CBS138	111741	111881	111811	1404	44.3279		111875	113084	CAGL0B01203g	+	0
2973	ChrB_C_glabrata_CBS138	111971	112111	112041	1634	47.8411		111875	113084	CAGL0B01203g	+	0
2974	ChrB_C_glabrata_CBS138	112211	112351	112281	1330	52.0298		111875	113084	CAGL0B01203g	+	0
2975	ChrB_C_glabrata_CBS138	112311	112451	112381	632	64.3714		111875	113084	CAGL0B01203g	+	0
2976	ChrB_C_glabrata_CBS138	112631	112771	112701	4465.85	53.2641		111875	113084	CAGL0B01203g	+	0
2977	ChrB_C_glabrata_CBS138	112791	112931	112861	2646	59.1743		111875	113084	CAGL0B01203g	+	0
2978	ChrB_C_glabrata_CBS138	112951	113091	113021	430	66.218		111875	113084	CAGL0B01203g	+	0
2979	ChrB_C_glabrata_CBS138	113281	113421	113351	26	45.4414		111875	113084	CAGL0B01203g	+	198
2980	ChrB_C_glabrata_CBS138	113691	113831	113761	22	49.5728		111875	113084	CAGL0B01203g	+	608
2981	ChrB_C_glabrata_CBS138	113881	114021	113951	88	66.6522		111875	113084	CAGL0B01203g	+	798
2982	ChrB_C_glabrata_CBS138	114061	114201	114131	616	55.6813		115156	116570	CAGL0B01232g	+	-956
2983	ChrB_C_glabrata_CBS138	114221	114361	114291	194	62.734		115156	116570	CAGL0B01232g	+	-796
2984	ChrB_C_glabrata_CBS138	114531	114671	114601	288	50.0057		115156	116570	CAGL0B01232g	+	-486
2985	ChrB_C_glabrata_CBS138	114731	114871	114801	168	70.9396		115156	116570	CAGL0B01232g	+	-286
2986	ChrB_C_glabrata_CBS138	114911	115051	114981	5591.85	42.8443		115156	116570	CAGL0B01232g	+	-106
2987	ChrB_C_glabrata_CBS138	115271	115411	115341	9010.1	55.1011		115156	116570	CAGL0B01232g	+	0
2988	ChrB_C_glabrata_CBS138	115611	115751	115681	9105.32	54.7193		115156	116570	CAGL0B01232g	+	0
2989	ChrB_C_glabrata_CBS138	115851	115991	115921	3606	58.4397		115156	116570	CAGL0B01232g	+	0
2990	ChrB_C_glabrata_CBS138	116191	116331	116261	1492	50.4943		115156	116570	CAGL0B01232g	+	0
2991	ChrB_C_glabrata_CBS138	116381	116521	116451	324	60.5696		115156	116570	CAGL0B01232g	+	0
2992	ChrB_C_glabrata_CBS138	116561	116701	116631	362	54.1324		115156	116570	CAGL0B01232g	+	0
2993	ChrB_C_glabrata_CBS138	116821	116961	116891	6655.71	52.2707		116296	121675	CAGL0B01287g	+	0
2994	ChrB_C_glabrata_CBS138	117041	117181	117111	5812	55.1216		116296	121675	CAGL0B01287g	+	0
2995	ChrB_C_glabrata_CBS138	117201	117341	117271	1756	64.7688		116296	121675	CAGL0B01287g	+	0
2996	ChrB_C_glabrata_CBS138	117311	117451	117381	1830	56.8046		116296	121675	CAGL0B01287g	+	0
2997	ChrB_C_glabrata_CBS138	117501	117641	117571	4876	47.8902		116296	121675	CAGL0B01287g	+	0
2998	ChrB_C_glabrata_CBS138	117681	117821	117751	1364	69.4961		116296	121675	CAGL0B01287g	+	0
2999	ChrB_C_glabrata_CBS138	117841	117981	117911	8321.12	50.3698		116296	121675	CAGL0B01287g	+	0
3000	ChrB_C_glabrata_CBS138	118121	118261	118191	7809.12	56.4194		116296	121675	CAGL0B01287g	+	0
3001	ChrB_C_glabrata_CBS138	118401	118541	118471	3756	54.972		116296	121675	CAGL0B01287g	+	0
3002	ChrB_C_glabrata_CBS138	118641	118781	118711	1950	51.3557		116296	121675	CAGL0B01287g	+	0
3003	ChrB_C_glabrata_CBS138	118741	118881	118811	752	65.7256		116296	121675	CAGL0B01287g	+	0
3004	ChrB_C_glabrata_CBS138	118941	119081	119011	1442	52.2623		116296	121675	CAGL0B01287g	+	0
3005	ChrB_C_glabrata_CBS138	119191	119331	119261	526	61.2188		116296	121675	CAGL0B01287g	+	0
3006	ChrB_C_glabrata_CBS138	119381	119521	119451	1414	55.1522		116296	121675	CAGL0B01287g	+	0
3007	ChrB_C_glabrata_CBS138	119561	119701	119631	644	64.3439		116296	121675	CAGL0B01287g	+	0
3008	ChrB_C_glabrata_CBS138	119721	119861	119791	1828	55.4199		116296	121675	CAGL0B01287g	+	0
3009	ChrB_C_glabrata_CBS138	119861	120001	119931	1780	56.4918		116296	121675	CAGL0B01287g	+	0
3010	ChrB_C_glabrata_CBS138	120101	120241	120171	928	53.7634		116296	121675	CAGL0B01287g	+	0
3011	ChrB_C_glabrata_CBS138	120261	120401	120331	1202	52.7803		116296	121675	CAGL0B01287g	+	0
3012	ChrB_C_glabrata_CBS138	120361	120501	120431	706	62.929		116296	121675	CAGL0B01287g	+	0
3013	ChrB_C_glabrata_CBS138	120601	120741	120671	1574	51.2488		116296	121675	CAGL0B01287g	+	0
3014	ChrB_C_glabrata_CBS138	120901	121041	120971	1546	53.6589		116296	121675	CAGL0B01287g	+	0
3015	ChrB_C_glabrata_CBS138	121141	121281	121211	1602	52.0869		116296	121675	CAGL0B01287g	+	0
3016	ChrB_C_glabrata_CBS138	121361	121501	121431	1406	52.3686		116296	121675	CAGL0B01287g	+	0
3017	ChrB_C_glabrata_CBS138	121521	121661	121591	592	62.4863		116296	121675	CAGL0B01287g	+	0
3018	ChrB_C_glabrata_CBS138	121701	121841	121771	1116	48.8019		121738	121810	CAGL0B01309r	-	0
3019	ChrB_C_glabrata_CBS138	121901	122041	121971	1462	49.2204		121738	121810	CAGL0B01309r	-	-92
3020	ChrB_C_glabrata_CBS138	122111	122251	122181	914	54.2263		122305	123757	CAGL0B01331g	+	-55
3021	ChrB_C_glabrata_CBS138	122311	122451	122381	702	60.0606		122305	123757	CAGL0B01331g	+	0
3022	ChrB_C_glabrata_CBS138	122481	122621	122551	1082	57.9316		122305	123757	CAGL0B01331g	+	0
3023	ChrB_C_glabrata_CBS138	122641	122781	122711	898	66.126		122305	123757	CAGL0B01331g	+	0
3024	ChrB_C_glabrata_CBS138	122831	122971	122901	4358	52.202		122305	123757	CAGL0B01331g	+	0
3025	ChrB_C_glabrata_CBS138	123021	123161	123091	1190	57.5518		122305	123757	CAGL0B01331g	+	0
3026	ChrB_C_glabrata_CBS138	123221	123361	123291	1308	50.6468		122305	123757	CAGL0B01331g	+	0
3027	ChrB_C_glabrata_CBS138	123481	123621	123551	6793.41	52.3183		122305	123757	CAGL0B01331g	+	0
3028	ChrB_C_glabrata_CBS138	123661	123801	123731	3674	58.5234		122305	123757	CAGL0B01331g	+	0
3029	ChrB_C_glabrata_CBS138	123901	124041	123971	4474	52.7344		122305	125920	CAGL0B01353g	-	0
3030	ChrB_C_glabrata_CBS138	124061	124201	124131	998	66.8207		122305	125920	CAGL0B01353g	-	0
3031	ChrB_C_glabrata_CBS138	124191	124331	124261	978	63.2609		122305	125920	CAGL0B01353g	-	0
3032	ChrB_C_glabrata_CBS138	124371	124511	124441	1832	59.2524		122305	125920	CAGL0B01353g	-	0
3033	ChrB_C_glabrata_CBS138	124651	124791	124721	7800.34	50.7274		122305	125920	CAGL0B01353g	-	0
3034	ChrB_C_glabrata_CBS138	124851	124991	124921	2094	54.284		122305	125920	CAGL0B01353g	-	0
3035	ChrB_C_glabrata_CBS138	125271	125411	125341	5510	60.5642		122305	125920	CAGL0B01353g	-	0
3036	ChrB_C_glabrata_CBS138	125391	125531	125461	8649.32	52.7505		122305	125920	CAGL0B01353g	-	0
3037	ChrB_C_glabrata_CBS138	125651	125791	125721	1304	53.063		122305	125920	CAGL0B01353g	-	0
3038	ChrB_C_glabrata_CBS138	125811	125951	125881	370	62.9652		122305	125920	CAGL0B01353g	-	0
3039	ChrB_C_glabrata_CBS138	126031	126171	126101	52	58.2934		126119	129933	CAGL0B01375g	-	0
3040	ChrB_C_glabrata_CBS138	126451	126591	126521	5673.85	55.7357		126119	129933	CAGL0B01375g	-	0
3041	ChrB_C_glabrata_CBS138	126691	126831	126761	3584	55.0721		126119	129933	CAGL0B01375g	-	0
3042	ChrB_C_glabrata_CBS138	126911	127051	126981	1018	61.1863		126119	129933	CAGL0B01375g	-	0
3043	ChrB_C_glabrata_CBS138	127031	127171	127101	1802	60.173		126119	129933	CAGL0B01375g	-	0
3044	ChrB_C_glabrata_CBS138	127131	127271	127201	2238	55.6064		126119	129933	CAGL0B01375g	-	0
3045	ChrB_C_glabrata_CBS138	127431	127571	127501	1494	58.4352		126119	129933	CAGL0B01375g	-	0
3046	ChrB_C_glabrata_CBS138	127531	127671	127601	1368	63.3621		126119	129933	CAGL0B01375g	-	0
3047	ChrB_C_glabrata_CBS138	127671	127811	127741	2382	52.2407		126119	129933	CAGL0B01375g	-	0
3048	ChrB_C_glabrata_CBS138	127831	127971	127901	388	70.3069		126119	129933	CAGL0B01375g	-	0
3049	ChrB_C_glabrata_CBS138	127931	128071	128001	832	52.0377		126119	129933	CAGL0B01375g	-	0
3050	ChrB_C_glabrata_CBS138	128171	128311	128241	1052	53.7952		126119	129933	CAGL0B01375g	-	0
3051	ChrB_C_glabrata_CBS138	128361	128501	128431	1708	57.5726		126119	129933	CAGL0B01375g	-	0
3052	ChrB_C_glabrata_CBS138	128531	128671	128601	2792	55.0707		126119	129933	CAGL0B01375g	-	0
3053	ChrB_C_glabrata_CBS138	128791	128931	128861	1916	56.6079		126119	129933	CAGL0B01375g	-	0
3054	ChrB_C_glabrata_CBS138	129051	129191	129121	3364	60.9858		126119	129933	CAGL0B01375g	-	0
3055	ChrB_C_glabrata_CBS138	129211	129351	129281	8386.1	56.9138		126119	129933	CAGL0B01375g	-	0
3056	ChrB_C_glabrata_CBS138	129351	129491	129421	9253.32	58.8678		126119	129933	CAGL0B01375g	-	0
3057	ChrB_C_glabrata_CBS138	129511	129651	129581	10503.1	54.1589		126119	129933	CAGL0B01375g	-	0
3058	ChrB_C_glabrata_CBS138	129821	129961	129891	3048	42.0954		126119	129933	CAGL0B01375g	-	0
3059	ChrB_C_glabrata_CBS138	130131	130271	130201	2386	47.1392		130222	132000	CAGL0B01397g	+	0
3060	ChrB_C_glabrata_CBS138	130371	130511	130441	6547.41	55.5569		130222	132000	CAGL0B01397g	+	0
3061	ChrB_C_glabrata_CBS138	130611	130751	130681	7917.27	59.8979		130222	132000	CAGL0B01397g	+	0
3062	ChrB_C_glabrata_CBS138	130711	130851	130781	9098.1	57.2909		130222	132000	CAGL0B01397g	+	0
3063	ChrB_C_glabrata_CBS138	131011	131151	131081	10232.6	53.7826		130222	132000	CAGL0B01397g	+	0
3064	ChrB_C_glabrata_CBS138	131191	131331	131261	3804	57.9128		130222	132000	CAGL0B01397g	+	0
3065	ChrB_C_glabrata_CBS138	131371	131511	131441	2702	64.0902		130222	132000	CAGL0B01397g	+	0
3066	ChrB_C_glabrata_CBS138	131491	131631	131561	7485.56	51.2895		130222	132000	CAGL0B01397g	+	0
3067	ChrB_C_glabrata_CBS138	131711	131851	131781	5975.41	53.4002		130222	132000	CAGL0B01397g	+	0
3068	ChrB_C_glabrata_CBS138	131871	132011	131941	1146	67.2315		130222	132000	CAGL0B01397g	+	0
3069	ChrB_C_glabrata_CBS138	131981	132121	132051	836	62.0303		130222	132000	CAGL0B01397g	+	0
3070	ChrB_C_glabrata_CBS138	132201	132341	132271	9328.24	48.5482		132068	132827	CAGL0B01419g	-	0
3071	ChrB_C_glabrata_CBS138	132541	132681	132611	3178	57.5452		132068	132827	CAGL0B01419g	-	0
3072	ChrB_C_glabrata_CBS138	132861	133001	132931	3886	51.7687		132068	132827	CAGL0B01419g	-	-35
3073	ChrB_C_glabrata_CBS138	133221	133361	133291	7602.83	50.9285		133080	134627	CAGL0B01441g	-	0
3074	ChrB_C_glabrata_CBS138	133491	133631	133561	4025.85	59.7769		133080	134627	CAGL0B01441g	-	0
3075	ChrB_C_glabrata_CBS138	133671	133811	133741	7115.9	56.1458		133080	134627	CAGL0B01441g	-	0
3076	ChrB_C_glabrata_CBS138	133891	134031	133961	6095.56	61.8009		133080	134627	CAGL0B01441g	-	0
3077	ChrB_C_glabrata_CBS138	134011	134151	134081	7879.12	55.8883		133080	134627	CAGL0B01441g	-	0
3078	ChrB_C_glabrata_CBS138	134231	134371	134301	9736.88	53.1962		133080	134627	CAGL0B01441g	-	0
3079	ChrB_C_glabrata_CBS138	134411	134551	134481	6004	55.5021		133080	134627	CAGL0B01441g	-	0
3080	ChrB_C_glabrata_CBS138	134611	134751	134681	4224	55.2067		133080	134627	CAGL0B01441g	-	0
3081	ChrB_C_glabrata_CBS138	134831	134971	134901	9745.51	51.895		134747	135711	CAGL0B01463g	+	0
3082	ChrB_C_glabrata_CBS138	135051	135191	135121	5420	62.2184		134747	135711	CAGL0B01463g	+	0
3083	ChrB_C_glabrata_CBS138	135171	135311	135241	9786.92	54.0062		134747	135711	CAGL0B01463g	+	0
3084	ChrB_C_glabrata_CBS138	135331	135471	135401	2218	64.8052		134747	135711	CAGL0B01463g	+	0
3085	ChrB_C_glabrata_CBS138	135531	135671	135601	1450	54.2258		134747	135711	CAGL0B01463g	+	0
3086	ChrB_C_glabrata_CBS138	135711	135851	135781	942	56.3754		135827	137993	CAGL0B01485g	+	0
3087	ChrB_C_glabrata_CBS138	135991	136131	136061	2430	57.4176		135827	137993	CAGL0B01485g	+	0
3088	ChrB_C_glabrata_CBS138	136131	136271	136201	2102	51.9411		135827	137993	CAGL0B01485g	+	0
3089	ChrB_C_glabrata_CBS138	136451	136591	136521	1414	49.379		135827	137993	CAGL0B01485g	+	0
3090	ChrB_C_glabrata_CBS138	136731	136871	136801	476	60.1625		135827	137993	CAGL0B01485g	+	0
3091	ChrB_C_glabrata_CBS138	136861	137001	136931	702	59.5414		135827	137993	CAGL0B01485g	+	0
3092	ChrB_C_glabrata_CBS138	137091	137231	137161	1444	56.8283		135827	137993	CAGL0B01485g	+	0
3093	ChrB_C_glabrata_CBS138	137211	137351	137281	1186	62.747		135827	137993	CAGL0B01485g	+	0
3094	ChrB_C_glabrata_CBS138	137371	137511	137441	1530	57.6805		135827	137993	CAGL0B01485g	+	0
3095	ChrB_C_glabrata_CBS138	137601	137741	137671	1216	61.0877		135827	137993	CAGL0B01485g	+	0
3096	ChrB_C_glabrata_CBS138	137731	137871	137801	1786	52.1752		135827	137993	CAGL0B01485g	+	0
3097	ChrB_C_glabrata_CBS138	137891	138031	137961	810	60.2509		135827	137993	CAGL0B01485g	+	0
3098	ChrB_C_glabrata_CBS138	138011	138151	138081	604	62.5046		135827	137993	CAGL0B01485g	+	19
3099	ChrB_C_glabrata_CBS138	138151	138291	138221	772	60.3687		138247	139842	CAGL0B01507g	+	0
3100	ChrB_C_glabrata_CBS138	138271	138411	138341	952	54.7546		138247	139842	CAGL0B01507g	+	0
3101	ChrB_C_glabrata_CBS138	138551	138691	138621	1978	51.8422		138247	139842	CAGL0B01507g	+	0
3102	ChrB_C_glabrata_CBS138	138791	138931	138861	1192	57.1203		138247	139842	CAGL0B01507g	+	0
3103	ChrB_C_glabrata_CBS138	138951	139091	139021	876	60.6437		138247	139842	CAGL0B01507g	+	0
3104	ChrB_C_glabrata_CBS138	139211	139351	139281	2756	56.3948		138247	139842	CAGL0B01507g	+	0
3105	ChrB_C_glabrata_CBS138	139491	139631	139561	3874	53.2726		138247	139842	CAGL0B01507g	+	0
3106	ChrB_C_glabrata_CBS138	139671	139811	139741	1268	61.011		138247	139842	CAGL0B01507g	+	0
3107	ChrB_C_glabrata_CBS138	139871	140011	139941	1524	55.3211		139984	141456	CAGL0B01529g	+	0
3108	ChrB_C_glabrata_CBS138	140031	140171	140101	750	65.4168		139984	141456	CAGL0B01529g	+	0
3109	ChrB_C_glabrata_CBS138	140151	140291	140221	1594	53.1852		139984	141456	CAGL0B01529g	+	0
3110	ChrB_C_glabrata_CBS138	140331	140471	140401	1778	53.6489		139984	141456	CAGL0B01529g	+	0
3111	ChrB_C_glabrata_CBS138	140511	140651	140581	3126	52.9832		139984	141456	CAGL0B01529g	+	0
3112	ChrB_C_glabrata_CBS138	140671	140811	140741	1412	61.6819		139984	141456	CAGL0B01529g	+	0
3113	ChrB_C_glabrata_CBS138	140971	141111	141041	2332	55.7404		139984	141456	CAGL0B01529g	+	0
3114	ChrB_C_glabrata_CBS138	141151	141291	141221	2498	51.2761		139984	141456	CAGL0B01529g	+	0
3115	ChrB_C_glabrata_CBS138	141351	141491	141421	1208	56.2665		139984	141456	CAGL0B01529g	+	0
3116	ChrB_C_glabrata_CBS138	141591	141731	141661	940	60.8957		141637	147356	CAGL0B01551g	+	0
3117	ChrB_C_glabrata_CBS138	141731	141871	141801	1314	58.3721		141637	147356	CAGL0B01551g	+	0
3118	ChrB_C_glabrata_CBS138	141911	142051	141981	2476	52.9476		141637	147356	CAGL0B01551g	+	0
3119	ChrB_C_glabrata_CBS138	142071	142211	142141	806	64.396		141637	147356	CAGL0B01551g	+	0
3120	ChrB_C_glabrata_CBS138	142331	142471	142401	1396	57.5703		141637	147356	CAGL0B01551g	+	0
3121	ChrB_C_glabrata_CBS138	142431	142571	142501	1134	62.519		141637	147356	CAGL0B01551g	+	0
3122	ChrB_C_glabrata_CBS138	142561	142701	142631	1492	55.1704		141637	147356	CAGL0B01551g	+	0
3123	ChrB_C_glabrata_CBS138	142861	143001	142931	1700	55.4656		141637	147356	CAGL0B01551g	+	0
3124	ChrB_C_glabrata_CBS138	143121	143261	143191	1338	52.9998		141637	147356	CAGL0B01551g	+	0
3125	ChrB_C_glabrata_CBS138	143511	143651	143581	1072	56.4145		141637	147356	CAGL0B01551g	+	0
3126	ChrB_C_glabrata_CBS138	143791	143931	143861	1246	59.2365		141637	147356	CAGL0B01551g	+	0
3127	ChrB_C_glabrata_CBS138	143971	144111	144041	2544	53.7217		141637	147356	CAGL0B01551g	+	0
3128	ChrB_C_glabrata_CBS138	144191	144331	144261	1086	57.749		141637	147356	CAGL0B01551g	+	0
3129	ChrB_C_glabrata_CBS138	144311	144451	144381	802	63.8831		141637	147356	CAGL0B01551g	+	0
3130	ChrB_C_glabrata_CBS138	144451	144591	144521	1512	55.4994		141637	147356	CAGL0B01551g	+	0
3131	ChrB_C_glabrata_CBS138	144651	144791	144721	1080	59.4617		141637	147356	CAGL0B01551g	+	0
3132	ChrB_C_glabrata_CBS138	144791	144931	144861	1010	59.4382		141637	147356	CAGL0B01551g	+	0
3133	ChrB_C_glabrata_CBS138	145011	145151	145081	1316	56.3305		141637	147356	CAGL0B01551g	+	0
3134	ChrB_C_glabrata_CBS138	145301	145441	145371	786	57.06		141637	147356	CAGL0B01551g	+	0
3135	ChrB_C_glabrata_CBS138	145541	145681	145611	1126	57.2347		141637	147356	CAGL0B01551g	+	0
3136	ChrB_C_glabrata_CBS138	145661	145801	145731	1090	58.6463		141637	147356	CAGL0B01551g	+	0
3137	ChrB_C_glabrata_CBS138	145851	145991	145921	1416	53.8767		141637	147356	CAGL0B01551g	+	0
3138	ChrB_C_glabrata_CBS138	146011	146151	146081	692	63.2216		141637	147356	CAGL0B01551g	+	0
3139	ChrB_C_glabrata_CBS138	146171	146311	146241	948	60.5513		141637	147356	CAGL0B01551g	+	0
3140	ChrB_C_glabrata_CBS138	146271	146411	146341	1148	58.0473		141637	147356	CAGL0B01551g	+	0
3141	ChrB_C_glabrata_CBS138	146391	146531	146461	950	62.3214		141637	147356	CAGL0B01551g	+	0
3142	ChrB_C_glabrata_CBS138	146551	146691	146621	1318	58.3762		141637	147356	CAGL0B01551g	+	0
3143	ChrB_C_glabrata_CBS138	146681	146821	146751	1316	57.997		141637	147356	CAGL0B01551g	+	0
3144	ChrB_C_glabrata_CBS138	146901	147041	146971	946	59.8278		141637	147356	CAGL0B01551g	+	0
3145	ChrB_C_glabrata_CBS138	147041	147181	147111	1004	58.4956		141637	147356	CAGL0B01551g	+	0
3146	ChrB_C_glabrata_CBS138	147261	147401	147331	2512	52.2289		141637	147356	CAGL0B01551g	+	0
3147	ChrB_C_glabrata_CBS138	147421	147561	147491	1226	62.777		146827	148697	CAGL0B01573g	-	0
3148	ChrB_C_glabrata_CBS138	147581	147721	147651	1498	56.4432		146827	148697	CAGL0B01573g	-	0
3149	ChrB_C_glabrata_CBS138	147681	147821	147751	1016	61.1707		146827	148697	CAGL0B01573g	-	0
3150	ChrB_C_glabrata_CBS138	147881	148021	147951	846	57.7947		146827	148697	CAGL0B01573g	-	0
3151	ChrB_C_glabrata_CBS138	148181	148321	148251	1542	51.3364		146827	148697	CAGL0B01573g	-	0
3152	ChrB_C_glabrata_CBS138	148371	148511	148441	2206	47.8762		146827	148697	CAGL0B01573g	-	0
3153	ChrB_C_glabrata_CBS138	148701	148841	148771	1032	55.9356		146827	148697	CAGL0B01573g	-	-5
3154	ChrB_C_glabrata_CBS138	148921	149061	148991	3742	52.4194		146827	148697	CAGL0B01573g	-	-225
3155	ChrB_C_glabrata_CBS138	149081	149221	149151	1404	64.0088		149425	151867	CAGL0B01595g	+	-205
3156	ChrB_C_glabrata_CBS138	149221	149361	149291	1408	60.4122		149425	151867	CAGL0B01595g	+	-65
3157	ChrB_C_glabrata_CBS138	149341	149481	149411	1772.93	51.3879		149425	151867	CAGL0B01595g	+	0
3158	ChrB_C_glabrata_CBS138	149641	149781	149711	6928.93	50.7022		149425	151867	CAGL0B01595g	+	0
3159	ChrB_C_glabrata_CBS138	150021	150161	150091	1346	55.575		149425	151867	CAGL0B01595g	+	0
3160	ChrB_C_glabrata_CBS138	150201	150341	150271	1902	51.7292		149425	151867	CAGL0B01595g	+	0
3161	ChrB_C_glabrata_CBS138	150421	150561	150491	1308	56.4833		149425	151867	CAGL0B01595g	+	0
3162	ChrB_C_glabrata_CBS138	150771	150911	150841	1060	59.2948		149425	151867	CAGL0B01595g	+	0
3163	ChrB_C_glabrata_CBS138	150891	151031	150961	1218	59.7123		149425	151867	CAGL0B01595g	+	0
3164	ChrB_C_glabrata_CBS138	151011	151151	151081	1248	58.4892		149425	151867	CAGL0B01595g	+	0
3165	ChrB_C_glabrata_CBS138	151241	151381	151311	1124	59.9488		149425	151867	CAGL0B01595g	+	0
3166	ChrB_C_glabrata_CBS138	151381	151521	151451	1542	54.4257		149425	151867	CAGL0B01595g	+	0
3167	ChrB_C_glabrata_CBS138	151601	151741	151671	1226	55.2171		149425	151867	CAGL0B01595g	+	0
3168	ChrB_C_glabrata_CBS138	151761	151901	151831	1086	55.8775		149425	151867	CAGL0B01595g	+	0
3169	ChrB_C_glabrata_CBS138	152121	152261	152191	830	54.917		151679	154047	CAGL0B01617g	-	0
3170	ChrB_C_glabrata_CBS138	152271	152411	152341	494	67.1417		151679	154047	CAGL0B01617g	-	0
3171	ChrB_C_glabrata_CBS138	152401	152541	152471	1218	54.6426		151679	154047	CAGL0B01617g	-	0
3172	ChrB_C_glabrata_CBS138	152741	152881	152811	1244	56.5145		151679	154047	CAGL0B01617g	-	0
3173	ChrB_C_glabrata_CBS138	153101	153241	153171	1266	56.6831		151679	154047	CAGL0B01617g	-	0
3174	ChrB_C_glabrata_CBS138	153201	153341	153271	854	60.6032		151679	154047	CAGL0B01617g	-	0
3175	ChrB_C_glabrata_CBS138	153381	153521	153451	626	58.1777		151679	154047	CAGL0B01617g	-	0
3176	ChrB_C_glabrata_CBS138	153561	153701	153631	1686	49.4784		151679	154047	CAGL0B01617g	-	0
3177	ChrB_C_glabrata_CBS138	153821	153961	153891	1624	57.2508		151679	154047	CAGL0B01617g	-	0
3178	ChrB_C_glabrata_CBS138	153981	154121	154051	684	63.6506		151679	154047	CAGL0B01617g	-	0
3179	ChrB_C_glabrata_CBS138	154211	154351	154281	2212	47.7258		154100	156649	CAGL0B01639g	-	0
3180	ChrB_C_glabrata_CBS138	154451	154591	154521	1460	55.3728		154100	156649	CAGL0B01639g	-	0
3181	ChrB_C_glabrata_CBS138	154671	154811	154741	1092	58.8622		154100	156649	CAGL0B01639g	-	0
3182	ChrB_C_glabrata_CBS138	154851	154991	154921	2208	49.1343		154100	156649	CAGL0B01639g	-	0
3183	ChrB_C_glabrata_CBS138	155021	155161	155091	700	61.0752		154100	156649	CAGL0B01639g	-	0
3184	ChrB_C_glabrata_CBS138	155211	155351	155281	1492	51.9197		154100	156649	CAGL0B01639g	-	0
3185	ChrB_C_glabrata_CBS138	155451	155591	155521	1430	55.7315		154100	156649	CAGL0B01639g	-	0
3186	ChrB_C_glabrata_CBS138	155671	155811	155741	722	58.6041		154100	156649	CAGL0B01639g	-	0
3187	ChrB_C_glabrata_CBS138	155861	156001	155931	556	55.7959		154100	156649	CAGL0B01639g	-	0
3188	ChrB_C_glabrata_CBS138	156041	156181	156111	320	62.8343		154100	156649	CAGL0B01639g	-	0
3189	ChrB_C_glabrata_CBS138	156191	156331	156261	882	54.6775		154100	156649	CAGL0B01639g	-	0
3190	ChrB_C_glabrata_CBS138	156421	156561	156491	702	59.6961		154100	156649	CAGL0B01639g	-	0
3191	ChrB_C_glabrata_CBS138	156721	156861	156791	7531.56	45.661		156750	156822	CAGL0B01661r	-	0
3192	ChrB_C_glabrata_CBS138	156921	157061	156991	596	55.9956		157075	160302	CAGL0B01683g	-	15
3193	ChrB_C_glabrata_CBS138	157421	157561	157491	1882	49.6745		157075	160302	CAGL0B01683g	-	0
3194	ChrB_C_glabrata_CBS138	157661	157801	157731	1498	48.0717		157075	160302	CAGL0B01683g	-	0
3195	ChrB_C_glabrata_CBS138	157841	157981	157911	202	69.8653		157075	160302	CAGL0B01683g	-	0
3196	ChrB_C_glabrata_CBS138	157991	158131	158061	516	59.9352		157075	160302	CAGL0B01683g	-	0
3197	ChrB_C_glabrata_CBS138	158171	158311	158241	2050	48.2097		157075	160302	CAGL0B01683g	-	0
3198	ChrB_C_glabrata_CBS138	158371	158511	158441	1430	52.0085		157075	160302	CAGL0B01683g	-	0
3199	ChrB_C_glabrata_CBS138	158571	158711	158641	1680	53.8065		157075	160302	CAGL0B01683g	-	0
3200	ChrB_C_glabrata_CBS138	158871	159011	158941	3436	55.8371		157075	160302	CAGL0B01683g	-	0
3201	ChrB_C_glabrata_CBS138	159031	159171	159101	1702	62.6759		157075	160302	CAGL0B01683g	-	0
3202	ChrB_C_glabrata_CBS138	159231	159371	159301	5449.71	49.4925		157075	160302	CAGL0B01683g	-	0
3203	ChrB_C_glabrata_CBS138	159591	159731	159661	1314	46.4731		157075	160302	CAGL0B01683g	-	0
3204	ChrB_C_glabrata_CBS138	159811	159951	159881	342	51.5126		157075	160302	CAGL0B01683g	-	0
3205	ChrB_C_glabrata_CBS138	160051	160191	160121	3102	50.3074		157075	160302	CAGL0B01683g	-	0
3206	ChrB_C_glabrata_CBS138	160291	160431	160361	6731.56	47.4991		157075	160302	CAGL0B01683g	-	0
3207	ChrB_C_glabrata_CBS138	160571	160711	160641	1304	57.3571		159486	162448	CAGL0B01705g	+	0
3208	ChrB_C_glabrata_CBS138	160811	160951	160881	1228	50.9014		159486	162448	CAGL0B01705g	+	0
3209	ChrB_C_glabrata_CBS138	161031	161171	161101	1906	50.6119		159486	162448	CAGL0B01705g	+	0
3210	ChrB_C_glabrata_CBS138	161261	161401	161331	636	65.6987		159486	162448	CAGL0B01705g	+	0
3211	ChrB_C_glabrata_CBS138	161371	161511	161441	1822	54.5369		159486	162448	CAGL0B01705g	+	0
3212	ChrB_C_glabrata_CBS138	161581	161721	161651	916	67.2969		159486	162448	CAGL0B01705g	+	0
3213	ChrB_C_glabrata_CBS138	161691	161831	161761	2836	49.3735		159486	162448	CAGL0B01705g	+	0
3214	ChrB_C_glabrata_CBS138	161971	162111	162041	696	62.57		159486	162448	CAGL0B01705g	+	0
3215	ChrB_C_glabrata_CBS138	162101	162241	162171	1422	55.8335		159486	162448	CAGL0B01705g	+	0
3216	ChrB_C_glabrata_CBS138	162261	162401	162331	846	60.204		159486	162448	CAGL0B01705g	+	0
3217	ChrB_C_glabrata_CBS138	162481	162621	162551	1728	50.8653		162176	164496	CAGL0B01727g	-	0
3218	ChrB_C_glabrata_CBS138	162681	162821	162751	1392	56.4905		162176	164496	CAGL0B01727g	-	0
3219	ChrB_C_glabrata_CBS138	162921	163061	162991	1052	64.2134		162176	164496	CAGL0B01727g	-	0
3220	ChrB_C_glabrata_CBS138	163121	163261	163191	3150	53.6525		162176	164496	CAGL0B01727g	-	0
3221	ChrB_C_glabrata_CBS138	163341	163481	163411	2114	52.2679		162176	164496	CAGL0B01727g	-	0
3222	ChrB_C_glabrata_CBS138	163501	163641	163571	1174	63.0614		162176	164496	CAGL0B01727g	-	0
3223	ChrB_C_glabrata_CBS138	163621	163761	163691	1742	60.005		162176	164496	CAGL0B01727g	-	0
3224	ChrB_C_glabrata_CBS138	163741	163881	163811	2234	58.0189		162176	164496	CAGL0B01727g	-	0
3225	ChrB_C_glabrata_CBS138	163871	164011	163941	1670	63.6422		162176	164496	CAGL0B01727g	-	0
3226	ChrB_C_glabrata_CBS138	164001	164141	164071	2974	54.8804		162176	164496	CAGL0B01727g	-	0
3227	ChrB_C_glabrata_CBS138	164261	164401	164331	2668	48.3237		162176	164496	CAGL0B01727g	-	0
3228	ChrB_C_glabrata_CBS138	164801	164941	164871	1420	52.6671		162176	164496	CAGL0B01727g	-	-306
3229	ChrB_C_glabrata_CBS138	165121	165261	165191	2576	56.4277		162176	164496	CAGL0B01727g	-	-626
3230	ChrB_C_glabrata_CBS138	165281	165421	165351	1546	60.7499		165977	167737	CAGL0B01771g	+	-557
3231	ChrB_C_glabrata_CBS138	165481	165621	165551	1964	54.7853		165977	167737	CAGL0B01771g	+	-357
3232	ChrB_C_glabrata_CBS138	165641	165781	165711	160	73.3071		165977	167737	CAGL0B01771g	+	-197
3233	ChrB_C_glabrata_CBS138	166061	166201	166131	2440	55.5898		165977	167737	CAGL0B01771g	+	0
3234	ChrB_C_glabrata_CBS138	166221	166361	166291	826	64.5555		165977	167737	CAGL0B01771g	+	0
3235	ChrB_C_glabrata_CBS138	166561	166701	166631	1396	55.2527		165977	167737	CAGL0B01771g	+	0
3236	ChrB_C_glabrata_CBS138	166821	166961	166891	1256	54.7496		165977	167737	CAGL0B01771g	+	0
3237	ChrB_C_glabrata_CBS138	167081	167221	167151	3389.85	48.5735		165977	167737	CAGL0B01771g	+	0
3238	ChrB_C_glabrata_CBS138	167401	167541	167471	2482	51.4556		165977	167737	CAGL0B01771g	+	0
3239	ChrB_C_glabrata_CBS138	167561	167701	167631	1216	61.2566		165977	167737	CAGL0B01771g	+	0
3240	ChrB_C_glabrata_CBS138	167761	167901	167831	2356	52.6343		167857	168510	CAGL0B01793g	+	0
3241	ChrB_C_glabrata_CBS138	168001	168141	168071	1366	51.1796		167857	168510	CAGL0B01793g	+	0
3242	ChrB_C_glabrata_CBS138	168361	168501	168431	1110	55.3318		167857	168510	CAGL0B01793g	+	0
3243	ChrB_C_glabrata_CBS138	168621	168761	168691	2406	51.6875		168528	169697	CAGL0B01815g	-	0
3244	ChrB_C_glabrata_CBS138	168881	169021	168951	1876	58.0059		168528	169697	CAGL0B01815g	-	0
3245	ChrB_C_glabrata_CBS138	169161	169301	169231	2184	52.3713		168528	169697	CAGL0B01815g	-	0
3246	ChrB_C_glabrata_CBS138	169361	169501	169431	4873.71	51.6791		168528	169697	CAGL0B01815g	-	0
3247	ChrB_C_glabrata_CBS138	169661	169801	169731	1060	54.8464		168528	169697	CAGL0B01815g	-	0
3248	ChrB_C_glabrata_CBS138	169821	169961	169891	164	68.2702		169864	171697	CAGL0B01837g	-	0
3249	ChrB_C_glabrata_CBS138	170041	170181	170111	3576	48.0875		169864	171697	CAGL0B01837g	-	0
3250	ChrB_C_glabrata_CBS138	170201	170341	170271	534	67.492		169864	171697	CAGL0B01837g	-	0
3251	ChrB_C_glabrata_CBS138	170361	170501	170431	172	61.767		169864	171697	CAGL0B01837g	-	0
3252	ChrB_C_glabrata_CBS138	170541	170681	170611	372	63.9356		169864	171697	CAGL0B01837g	-	0
3253	ChrB_C_glabrata_CBS138	170741	170881	170811	1526	53.0798		169864	171697	CAGL0B01837g	-	0
3254	ChrB_C_glabrata_CBS138	170961	171101	171031	1118	57.1062		169864	171697	CAGL0B01837g	-	0
3255	ChrB_C_glabrata_CBS138	171201	171341	171271	1168	58.7754		169864	171697	CAGL0B01837g	-	0
3256	ChrB_C_glabrata_CBS138	171401	171541	171471	2824	50.1387		169864	171697	CAGL0B01837g	-	0
3257	ChrB_C_glabrata_CBS138	171661	171801	171731	508	63.8619		169864	171697	CAGL0B01837g	-	0
3258	ChrB_C_glabrata_CBS138	171801	171941	171871	1042	51.3672		171897	173967	CAGL0B01859g	+	0
3259	ChrB_C_glabrata_CBS138	172021	172161	172091	1000	52.0869		171897	173967	CAGL0B01859g	+	0
3260	ChrB_C_glabrata_CBS138	172281	172421	172351	946	53.5257		171897	173967	CAGL0B01859g	+	0
3261	ChrB_C_glabrata_CBS138	172461	172601	172531	520	61.1014		171897	173967	CAGL0B01859g	+	0
3262	ChrB_C_glabrata_CBS138	172631	172771	172701	1058	55.8762		171897	173967	CAGL0B01859g	+	0
3263	ChrB_C_glabrata_CBS138	172951	173091	173021	1328	58.1123		171897	173967	CAGL0B01859g	+	0
3264	ChrB_C_glabrata_CBS138	173051	173191	173121	1074	59.5081		171897	173967	CAGL0B01859g	+	0
3265	ChrB_C_glabrata_CBS138	173261	173401	173331	462	67.0849		171897	173967	CAGL0B01859g	+	0
3266	ChrB_C_glabrata_CBS138	173371	173511	173441	1348	51.519		171897	173967	CAGL0B01859g	+	0
3267	ChrB_C_glabrata_CBS138	173551	173691	173621	396	65.1446		171897	173967	CAGL0B01859g	+	0
3268	ChrB_C_glabrata_CBS138	173791	173931	173861	1364	55.4824		171897	173967	CAGL0B01859g	+	0
3269	ChrB_C_glabrata_CBS138	174031	174171	174101	660	58.5811		171897	173967	CAGL0B01859g	+	65
3270	ChrB_C_glabrata_CBS138	174271	174411	174341	1996	55.879		171897	173967	CAGL0B01859g	+	305
3271	ChrB_C_glabrata_CBS138	174491	174631	174561	2630	53.7294		175067	175591	CAGL0B01875g	+	-437
3272	ChrB_C_glabrata_CBS138	174661	174801	174731	1932	57.2092		175067	175591	CAGL0B01875g	+	-267
3273	ChrB_C_glabrata_CBS138	174821	174961	174891	1392	59.8603		175067	175591	CAGL0B01875g	+	-107
3274	ChrB_C_glabrata_CBS138	174981	175121	175051	974	60.8153		175067	175591	CAGL0B01875g	+	0
3275	ChrB_C_glabrata_CBS138	175101	175241	175171	1128	58.9603		175067	175591	CAGL0B01875g	+	0
3276	ChrB_C_glabrata_CBS138	175201	175341	175271	946	60.4429		175067	175591	CAGL0B01875g	+	0
3277	ChrB_C_glabrata_CBS138	175371	175511	175441	1576	52.7083		175067	175591	CAGL0B01875g	+	0
3278	ChrB_C_glabrata_CBS138	175601	175741	175671	1144	54.6537		175290	178193	CAGL0B01881g	-	0
3279	ChrB_C_glabrata_CBS138	175701	175841	175771	662	65.9357		175290	178193	CAGL0B01881g	-	0
3280	ChrB_C_glabrata_CBS138	175821	175961	175891	1204	54.6032		175290	178193	CAGL0B01881g	-	0
3281	ChrB_C_glabrata_CBS138	176221	176361	176291	2224	51.9837		175290	178193	CAGL0B01881g	-	0
3282	ChrB_C_glabrata_CBS138	176421	176561	176491	2768	48.4895		175290	178193	CAGL0B01881g	-	0
3283	ChrB_C_glabrata_CBS138	176821	176961	176891	2940	56.5421		175290	178193	CAGL0B01881g	-	0
3284	ChrB_C_glabrata_CBS138	177201	177341	177271	6493.71	57.6469		175290	178193	CAGL0B01881g	-	0
3285	ChrB_C_glabrata_CBS138	177421	177561	177491	6447.41	55.751		175290	178193	CAGL0B01881g	-	0
3286	ChrB_C_glabrata_CBS138	177601	177741	177671	2748	64.5275		175290	178193	CAGL0B01881g	-	0
3287	ChrB_C_glabrata_CBS138	177721	177861	177791	4541.85	54.926		175290	178193	CAGL0B01881g	-	0
3288	ChrB_C_glabrata_CBS138	177881	178021	177951	1370	62.0439		175290	178193	CAGL0B01881g	-	0
3289	ChrB_C_glabrata_CBS138	178261	178401	178331	8434.54	54.5177		178117	178773	CAGL0B01903g	+	0
3290	ChrB_C_glabrata_CBS138	178421	178561	178491	7062.63	58.5771		178117	178773	CAGL0B01903g	+	0
3291	ChrB_C_glabrata_CBS138	178581	178721	178651	8632.1	52.3626		178117	178773	CAGL0B01903g	+	0
3292	ChrB_C_glabrata_CBS138	178921	179061	178991	2164	45.033		178117	178773	CAGL0B01903g	+	149
3293	ChrB_C_glabrata_CBS138	179401	179541	179471	9709.07	52.923		179227	182189	CAGL0B01925g	+	0
3294	ChrB_C_glabrata_CBS138	179601	179741	179671	4763.85	55.5912		179227	182189	CAGL0B01925g	+	0
3295	ChrB_C_glabrata_CBS138	179761	179901	179831	1148	66.4467		179227	182189	CAGL0B01925g	+	0
3296	ChrB_C_glabrata_CBS138	180001	180141	180071	1736	57.4093		179227	182189	CAGL0B01925g	+	0
3297	ChrB_C_glabrata_CBS138	180261	180401	180331	1226	55.6489		179227	182189	CAGL0B01925g	+	0
3298	ChrB_C_glabrata_CBS138	180481	180621	180551	1332	52.1891		179227	182189	CAGL0B01925g	+	0
3299	ChrB_C_glabrata_CBS138	180781	180921	180851	1432	52.9586		179227	182189	CAGL0B01925g	+	0
3300	ChrB_C_glabrata_CBS138	180901	181041	180971	1020	60.7957		179227	182189	CAGL0B01925g	+	0
3301	ChrB_C_glabrata_CBS138	181061	181201	181131	606	61.0625		179227	182189	CAGL0B01925g	+	0
3302	ChrB_C_glabrata_CBS138	181261	181401	181331	2866	47.4184		179227	182189	CAGL0B01925g	+	0
3303	ChrB_C_glabrata_CBS138	181521	181661	181591	1916	53.6627		179227	182189	CAGL0B01925g	+	0
3304	ChrB_C_glabrata_CBS138	181741	181881	181811	1790	53.9632		179227	182189	CAGL0B01925g	+	0
3305	ChrB_C_glabrata_CBS138	181981	182121	182051	1366	55.3723		179227	182189	CAGL0B01925g	+	0
3306	ChrB_C_glabrata_CBS138	182121	182261	182191	1102	56.589		179227	182189	CAGL0B01925g	+	0
3307	ChrB_C_glabrata_CBS138	182321	182461	182391	1236	51.7172		182281	184017	CAGL0B01947g	-	0
3308	ChrB_C_glabrata_CBS138	182591	182731	182661	292	57.2221		182281	184017	CAGL0B01947g	-	0
3309	ChrB_C_glabrata_CBS138	182931	183071	183001	854	57.4688		182281	184017	CAGL0B01947g	-	0
3310	ChrB_C_glabrata_CBS138	183031	183171	183101	638	63.6862		182281	184017	CAGL0B01947g	-	0
3311	ChrB_C_glabrata_CBS138	183171	183311	183241	1654	50.5783		182281	184017	CAGL0B01947g	-	0
3312	ChrB_C_glabrata_CBS138	183431	183571	183501	512	60.2807		182281	184017	CAGL0B01947g	-	0
3313	ChrB_C_glabrata_CBS138	183611	183751	183681	986	50.8471		182281	184017	CAGL0B01947g	-	0
3314	ChrB_C_glabrata_CBS138	183911	184051	183981	3840	49.2349		182281	184017	CAGL0B01947g	-	0
3315	ChrB_C_glabrata_CBS138	184091	184231	184161	424	71.0994		184098	185707	CAGL0B01969g	-	0
3316	ChrB_C_glabrata_CBS138	184251	184391	184321	1490	58.3137		184098	185707	CAGL0B01969g	-	0
3317	ChrB_C_glabrata_CBS138	184391	184531	184461	2050	58.5691		184098	185707	CAGL0B01969g	-	0
3318	ChrB_C_glabrata_CBS138	184671	184811	184741	1932	56.3353		184098	185707	CAGL0B01969g	-	0
3319	ChrB_C_glabrata_CBS138	184771	184911	184841	1302	61.6023		184098	185707	CAGL0B01969g	-	0
3320	ChrB_C_glabrata_CBS138	185071	185211	185141	2182	55.322		184098	185707	CAGL0B01969g	-	0
3321	ChrB_C_glabrata_CBS138	185291	185431	185361	1988	59.2516		184098	185707	CAGL0B01969g	-	0
3322	ChrB_C_glabrata_CBS138	185491	185631	185561	2574	57.4912		184098	185707	CAGL0B01969g	-	0
3323	ChrB_C_glabrata_CBS138	185651	185791	185721	408	70.4305		184098	185707	CAGL0B01969g	-	0
3324	ChrB_C_glabrata_CBS138	185831	185971	185901	1116	54.7892		185660	187027	CAGL0B01991g	+	0
3325	ChrB_C_glabrata_CBS138	186001	186141	186071	770	60.7308		185660	187027	CAGL0B01991g	+	0
3326	ChrB_C_glabrata_CBS138	186301	186441	186371	1496	55.5562		185660	187027	CAGL0B01991g	+	0
3327	ChrB_C_glabrata_CBS138	186441	186581	186511	676	63.1151		185660	187027	CAGL0B01991g	+	0
3328	ChrB_C_glabrata_CBS138	186561	186701	186631	670	60.1083		185660	187027	CAGL0B01991g	+	0
3329	ChrB_C_glabrata_CBS138	186751	186891	186821	1158	55.0627		185660	187027	CAGL0B01991g	+	0
3330	ChrB_C_glabrata_CBS138	186991	187131	187061	1164	55.122		185660	187027	CAGL0B01991g	+	0
3331	ChrB_C_glabrata_CBS138	187251	187391	187321	2140	60.6354		187020	193384	CAGL0B02013g	+	0
3332	ChrB_C_glabrata_CBS138	187411	187551	187481	4852	54.1981		187020	193384	CAGL0B02013g	+	0
3333	ChrB_C_glabrata_CBS138	187631	187771	187701	2912	53.2635		187020	193384	CAGL0B02013g	+	0
3334	ChrB_C_glabrata_CBS138	187911	188051	187981	1318	54.4757		187020	193384	CAGL0B02013g	+	0
3335	ChrB_C_glabrata_CBS138	188131	188271	188201	1536	54.9866		187020	193384	CAGL0B02013g	+	0
3336	ChrB_C_glabrata_CBS138	188391	188531	188461	1390	55.8881		187020	193384	CAGL0B02013g	+	0
3337	ChrB_C_glabrata_CBS138	188511	188651	188581	898	66.5566		187020	193384	CAGL0B02013g	+	0
3338	ChrB_C_glabrata_CBS138	188651	188791	188721	2394	53.0011		187020	193384	CAGL0B02013g	+	0
3339	ChrB_C_glabrata_CBS138	188911	189051	188981	2314	52.6076		187020	193384	CAGL0B02013g	+	0
3340	ChrB_C_glabrata_CBS138	189071	189211	189141	730	62.5236		187020	193384	CAGL0B02013g	+	0
3341	ChrB_C_glabrata_CBS138	189301	189441	189371	1388	52.4114		187020	193384	CAGL0B02013g	+	0
3342	ChrB_C_glabrata_CBS138	189421	189561	189491	886	62.5048		187020	193384	CAGL0B02013g	+	0
3343	ChrB_C_glabrata_CBS138	189601	189741	189671	1638	51.5849		187020	193384	CAGL0B02013g	+	0
3344	ChrB_C_glabrata_CBS138	189761	189901	189831	442	65.6421		187020	193384	CAGL0B02013g	+	0
3345	ChrB_C_glabrata_CBS138	189921	190061	189991	1142	51.0244		187020	193384	CAGL0B02013g	+	0
3346	ChrB_C_glabrata_CBS138	190141	190281	190211	1218	53.8083		187020	193384	CAGL0B02013g	+	0
3347	ChrB_C_glabrata_CBS138	190421	190561	190491	1428	51.8364		187020	193384	CAGL0B02013g	+	0
3348	ChrB_C_glabrata_CBS138	190581	190721	190651	230	69.7456		187020	193384	CAGL0B02013g	+	0
3349	ChrB_C_glabrata_CBS138	190901	191041	190971	1446	59.4717		187020	193384	CAGL0B02013g	+	0
3350	ChrB_C_glabrata_CBS138	191021	191161	191091	1482	59.1279		187020	193384	CAGL0B02013g	+	0
3351	ChrB_C_glabrata_CBS138	191121	191261	191191	1110	61.7135		187020	193384	CAGL0B02013g	+	0
3352	ChrB_C_glabrata_CBS138	191281	191421	191351	1982	51.8904		187020	193384	CAGL0B02013g	+	0
3353	ChrB_C_glabrata_CBS138	191581	191721	191651	2072	58.3929		187020	193384	CAGL0B02013g	+	0
3354	ChrB_C_glabrata_CBS138	191721	191861	191791	1038	60.9296		187020	193384	CAGL0B02013g	+	0
3355	ChrB_C_glabrata_CBS138	192061	192201	192131	1554	48.735		187020	193384	CAGL0B02013g	+	0
3356	ChrB_C_glabrata_CBS138	192341	192481	192411	2632	61.1646		187020	193384	CAGL0B02013g	+	0
3357	ChrB_C_glabrata_CBS138	192451	192591	192521	4344	57.1923		187020	193384	CAGL0B02013g	+	0
3358	ChrB_C_glabrata_CBS138	192631	192771	192701	3758	54.8267		187020	193384	CAGL0B02013g	+	0
3359	ChrB_C_glabrata_CBS138	192851	192991	192921	858	61.7911		187020	193384	CAGL0B02013g	+	0
3360	ChrB_C_glabrata_CBS138	193011	193151	193081	1586	50.1226		187020	193384	CAGL0B02013g	+	0
3361	ChrB_C_glabrata_CBS138	193201	193341	193271	426	60.8694		187020	193384	CAGL0B02013g	+	0
3362	ChrB_C_glabrata_CBS138	193451	193591	193521	5152	52.6589		193050	194187	CAGL0B02057g	-	0
3363	ChrB_C_glabrata_CBS138	193611	193751	193681	734	68.6866		193050	194187	CAGL0B02057g	-	0
3364	ChrB_C_glabrata_CBS138	193911	194051	193981	8236.83	48.3038		193050	194187	CAGL0B02057g	-	0
3365	ChrB_C_glabrata_CBS138	194071	194211	194141	2086	61.1489		193050	194187	CAGL0B02057g	-	0
3366	ChrB_C_glabrata_CBS138	194231	194371	194301	1228	50.8623		193050	194187	CAGL0B02057g	-	-45
3367	ChrB_C_glabrata_CBS138	194451	194591	194521	454	53.7507		194665	196747	CAGL0B02079g	-	75
3368	ChrB_C_glabrata_CBS138	194651	194791	194721	392	61.2798		194665	196747	CAGL0B02079g	-	0
3369	ChrB_C_glabrata_CBS138	194971	195111	195041	5052	54.6083		194665	196747	CAGL0B02079g	-	0
3370	ChrB_C_glabrata_CBS138	195311	195451	195381	1362	59.2902		194665	196747	CAGL0B02079g	-	0
3371	ChrB_C_glabrata_CBS138	195511	195651	195581	1978	55.3785		194665	196747	CAGL0B02079g	-	0
3372	ChrB_C_glabrata_CBS138	195671	195811	195741	1248	66.5591		194665	196747	CAGL0B02079g	-	0
3373	ChrB_C_glabrata_CBS138	195851	195991	195921	3634	60.9129		194665	196747	CAGL0B02079g	-	0
3374	ChrB_C_glabrata_CBS138	196011	196151	196081	7809.56	55.5353		194665	196747	CAGL0B02079g	-	0
3375	ChrB_C_glabrata_CBS138	196231	196371	196301	5365.85	58.3677		194665	196747	CAGL0B02079g	-	0
3376	ChrB_C_glabrata_CBS138	196431	196571	196501	9290.1	56.2783		194665	196747	CAGL0B02079g	-	0
3377	ChrB_C_glabrata_CBS138	196571	196711	196641	3528	62.9471		194665	196747	CAGL0B02079g	-	0
3378	ChrB_C_glabrata_CBS138	196871	197011	196941	10376.3	51.1581		194665	196747	CAGL0B02079g	-	-125
3379	ChrB_C_glabrata_CBS138	197091	197231	197161	9146.24	49.2762		197262	199017	CAGL0B02101g	+	-32
3380	ChrB_C_glabrata_CBS138	197571	197711	197641	9345.8	57.3395		197262	199017	CAGL0B02101g	+	0
3381	ChrB_C_glabrata_CBS138	197671	197811	197741	6489.71	62.2679		197262	199017	CAGL0B02101g	+	0
3382	ChrB_C_glabrata_CBS138	197801	197941	197871	6419.71	58.4614		197262	199017	CAGL0B02101g	+	0
3383	ChrB_C_glabrata_CBS138	197931	198071	198001	5381.85	57.6615		197262	199017	CAGL0B02101g	+	0
3384	ChrB_C_glabrata_CBS138	198291	198431	198361	5335.71	53.244		197262	199017	CAGL0B02101g	+	0
3385	ChrB_C_glabrata_CBS138	198451	198591	198521	2432	58.8767		197262	199017	CAGL0B02101g	+	0
3386	ChrB_C_glabrata_CBS138	198651	198791	198721	902	57.2783		197262	199017	CAGL0B02101g	+	0
3387	ChrB_C_glabrata_CBS138	198921	199061	198991	1172	51.4672		197262	199017	CAGL0B02101g	+	0
3388	ChrB_C_glabrata_CBS138	199121	199261	199191	1320	61.5182		198582	200637	CAGL0B02123g	-	0
3389	ChrB_C_glabrata_CBS138	199281	199421	199351	2938	54.0588		198582	200637	CAGL0B02123g	-	0
3390	ChrB_C_glabrata_CBS138	199601	199741	199671	5833.85	54.9922		198582	200637	CAGL0B02123g	-	0
3391	ChrB_C_glabrata_CBS138	199901	200041	199971	1430	50.1701		198582	200637	CAGL0B02123g	-	0
3392	ChrB_C_glabrata_CBS138	200201	200341	200271	2964	62.0383		198582	200637	CAGL0B02123g	-	0
3393	ChrB_C_glabrata_CBS138	200401	200541	200471	6776.63	55.7255		198582	200637	CAGL0B02123g	-	0
3394	ChrB_C_glabrata_CBS138	200721	200861	200791	2374	56.7539		198582	200637	CAGL0B02123g	-	-85
3395	ChrB_C_glabrata_CBS138	200861	201001	200931	2258	58.6743		198582	200637	CAGL0B02123g	-	-225
3396	ChrB_C_glabrata_CBS138	201001	201141	201071	626	68.5541		198582	200637	CAGL0B02123g	-	-365
3397	ChrB_C_glabrata_CBS138	201181	201321	201251	1628	51.9791		201507	203879	CAGL0B02145g	+	-187
3398	ChrB_C_glabrata_CBS138	201381	201521	201451	1884	53.157		201507	203879	CAGL0B02145g	+	0
3399	ChrB_C_glabrata_CBS138	201601	201741	201671	2086	52.9036		201507	203879	CAGL0B02145g	+	0
3400	ChrB_C_glabrata_CBS138	201961	202101	202031	5286	52.0845		201507	203879	CAGL0B02145g	+	0
3401	ChrB_C_glabrata_CBS138	202181	202321	202251	1916	56.083		201507	203879	CAGL0B02145g	+	0
3402	ChrB_C_glabrata_CBS138	202361	202501	202431	910	59.0392		201507	203879	CAGL0B02145g	+	0
3403	ChrB_C_glabrata_CBS138	202541	202681	202611	2112	48.5051		201507	203879	CAGL0B02145g	+	0
3404	ChrB_C_glabrata_CBS138	202761	202901	202831	1402	52.3279		201507	203879	CAGL0B02145g	+	0
3405	ChrB_C_glabrata_CBS138	202921	203061	202991	526	65.5972		201507	203879	CAGL0B02145g	+	0
3406	ChrB_C_glabrata_CBS138	203101	203241	203171	1776	52.6634		201507	203879	CAGL0B02145g	+	0
3407	ChrB_C_glabrata_CBS138	203541	203681	203611	9249.22	51.8338		201507	203879	CAGL0B02145g	+	0
3408	ChrB_C_glabrata_CBS138	203721	203861	203791	1890	61.7564		201507	203879	CAGL0B02145g	+	0
3409	ChrB_C_glabrata_CBS138	203861	204001	203931	1070	60.6294		201507	203879	CAGL0B02145g	+	0
3410	ChrB_C_glabrata_CBS138	204141	204281	204211	1028	62.7208		204187	205180	CAGL0B02167g	+	0
3411	ChrB_C_glabrata_CBS138	204381	204521	204451	8394.97	52.3867		204187	205180	CAGL0B02167g	+	0
3412	ChrB_C_glabrata_CBS138	204581	204721	204651	2720	59.4122		204187	205180	CAGL0B02167g	+	0
3413	ChrB_C_glabrata_CBS138	204761	204901	204831	1888	56.752		204187	205180	CAGL0B02167g	+	0
3414	ChrB_C_glabrata_CBS138	204941	205081	205011	1882	52.4698		204187	205180	CAGL0B02167g	+	0
3415	ChrB_C_glabrata_CBS138	205101	205241	205171	570	62.5391		204187	205180	CAGL0B02167g	+	0
3416	ChrB_C_glabrata_CBS138	205361	205501	205431	1812	53.5618		205270	208657	CAGL0B02189g	-	0
3417	ChrB_C_glabrata_CBS138	205521	205661	205591	1332	51.3856		205270	208657	CAGL0B02189g	-	0
3418	ChrB_C_glabrata_CBS138	205821	205961	205891	1472	57.1069		205270	208657	CAGL0B02189g	-	0
3419	ChrB_C_glabrata_CBS138	205921	206061	205991	1548	57.0189		205270	208657	CAGL0B02189g	-	0
3420	ChrB_C_glabrata_CBS138	206141	206281	206211	1652	54.9587		205270	208657	CAGL0B02189g	-	0
3421	ChrB_C_glabrata_CBS138	206301	206441	206371	932	60.1207		205270	208657	CAGL0B02189g	-	0
3422	ChrB_C_glabrata_CBS138	206501	206641	206571	1712	52.1857		205270	208657	CAGL0B02189g	-	0
3423	ChrB_C_glabrata_CBS138	206661	206801	206731	454	64.6485		205270	208657	CAGL0B02189g	-	0
3424	ChrB_C_glabrata_CBS138	206881	207021	206951	1524	54.7946		205270	208657	CAGL0B02189g	-	0
3425	ChrB_C_glabrata_CBS138	207061	207201	207131	2394	51.649		205270	208657	CAGL0B02189g	-	0
3426	ChrB_C_glabrata_CBS138	207321	207461	207391	1042	60.0815		205270	208657	CAGL0B02189g	-	0
3427	ChrB_C_glabrata_CBS138	207421	207561	207491	1524	54.03		205270	208657	CAGL0B02189g	-	0
3428	ChrB_C_glabrata_CBS138	207681	207821	207751	2028	50.4685		205270	208657	CAGL0B02189g	-	0
3429	ChrB_C_glabrata_CBS138	207981	208121	208051	1866	53.2878		205270	208657	CAGL0B02189g	-	0
3430	ChrB_C_glabrata_CBS138	208181	208321	208251	1850	54.7763		205270	208657	CAGL0B02189g	-	0
3431	ChrB_C_glabrata_CBS138	208401	208541	208471	2142	52.6333		205270	208657	CAGL0B02189g	-	0
3432	ChrB_C_glabrata_CBS138	208711	208851	208781	170	70.1222		208711	215957	CAGL0B02211g	-	0
3433	ChrB_C_glabrata_CBS138	208861	209001	208931	1014	53.5021		208711	215957	CAGL0B02211g	-	0
3434	ChrB_C_glabrata_CBS138	209061	209201	209131	882	57.2589		208711	215957	CAGL0B02211g	-	0
3435	ChrB_C_glabrata_CBS138	209301	209441	209371	1276	57.0787		208711	215957	CAGL0B02211g	-	0
3436	ChrB_C_glabrata_CBS138	209521	209661	209591	2592	52.251		208711	215957	CAGL0B02211g	-	0
3437	ChrB_C_glabrata_CBS138	209841	209981	209911	1228	57.6946		208711	215957	CAGL0B02211g	-	0
3438	ChrB_C_glabrata_CBS138	210141	210281	210211	2524	50.0534		208711	215957	CAGL0B02211g	-	0
3439	ChrB_C_glabrata_CBS138	210441	210581	210511	1258	59.2757		208711	215957	CAGL0B02211g	-	0
3440	ChrB_C_glabrata_CBS138	210541	210681	210611	1074	59.4429		208711	215957	CAGL0B02211g	-	0
3441	ChrB_C_glabrata_CBS138	210801	210941	210871	1016	58.4093		208711	215957	CAGL0B02211g	-	0
3442	ChrB_C_glabrata_CBS138	211021	211161	211091	1718	54.0807		208711	215957	CAGL0B02211g	-	0
3443	ChrB_C_glabrata_CBS138	211261	211401	211331	1314	56.4191		208711	215957	CAGL0B02211g	-	0
3444	ChrB_C_glabrata_CBS138	211501	211641	211571	1874	57.2041		208711	215957	CAGL0B02211g	-	0
3445	ChrB_C_glabrata_CBS138	211661	211801	211731	1124	62.3276		208711	215957	CAGL0B02211g	-	0
3446	ChrB_C_glabrata_CBS138	211781	211921	211851	1110	61.0366		208711	215957	CAGL0B02211g	-	0
3447	ChrB_C_glabrata_CBS138	211881	212021	211951	1314	58.677		208711	215957	CAGL0B02211g	-	0
3448	ChrB_C_glabrata_CBS138	212161	212301	212231	1410	56.2199		208711	215957	CAGL0B02211g	-	0
3449	ChrB_C_glabrata_CBS138	212501	212641	212571	828	55.7793		208711	215957	CAGL0B02211g	-	0
3450	ChrB_C_glabrata_CBS138	212721	212861	212791	1412	49.3427		208711	215957	CAGL0B02211g	-	0
3451	ChrB_C_glabrata_CBS138	213011	213151	213081	1442	55.3369		208711	215957	CAGL0B02211g	-	0
3452	ChrB_C_glabrata_CBS138	213251	213391	213321	1394	55.507		208711	215957	CAGL0B02211g	-	0
3453	ChrB_C_glabrata_CBS138	213631	213771	213701	1654	54.1552		208711	215957	CAGL0B02211g	-	0
3454	ChrB_C_glabrata_CBS138	213891	214031	213961	1446	53.2988		208711	215957	CAGL0B02211g	-	0
3455	ChrB_C_glabrata_CBS138	214111	214251	214181	1572	52.0341		208711	215957	CAGL0B02211g	-	0
3456	ChrB_C_glabrata_CBS138	214441	214581	214511	1222	56.3378		208711	215957	CAGL0B02211g	-	0
3457	ChrB_C_glabrata_CBS138	214631	214771	214701	1930	56.1312		208711	215957	CAGL0B02211g	-	0
3458	ChrB_C_glabrata_CBS138	214771	214911	214841	2074	58.5618		208711	215957	CAGL0B02211g	-	0
3459	ChrB_C_glabrata_CBS138	214901	215041	214971	1992	58.1785		208711	215957	CAGL0B02211g	-	0
3460	ChrB_C_glabrata_CBS138	215101	215241	215171	3262	51.6324		208711	215957	CAGL0B02211g	-	0
3461	ChrB_C_glabrata_CBS138	215381	215521	215451	2384	53.8583		208711	215957	CAGL0B02211g	-	0
3462	ChrB_C_glabrata_CBS138	215681	215821	215751	7639.27	49.8601		208711	215957	CAGL0B02211g	-	0
3463	ChrB_C_glabrata_CBS138	215981	216121	216051	2564	52.9806		216044	218303	CAGL0B02233g	+	0
3464	ChrB_C_glabrata_CBS138	216201	216341	216271	4462	58.0688		216044	218303	CAGL0B02233g	+	0
3465	ChrB_C_glabrata_CBS138	216341	216481	216411	4362	58.7543		216044	218303	CAGL0B02233g	+	0
3466	ChrB_C_glabrata_CBS138	216481	216621	216551	2306	61.3602		216044	218303	CAGL0B02233g	+	0
3467	ChrB_C_glabrata_CBS138	216621	216761	216691	1718	52.7056		216044	218303	CAGL0B02233g	+	0
3468	ChrB_C_glabrata_CBS138	216921	217061	216991	1216	54.8904		216044	218303	CAGL0B02233g	+	0
3469	ChrB_C_glabrata_CBS138	217101	217241	217171	694	63.3768		216044	218303	CAGL0B02233g	+	0
3470	ChrB_C_glabrata_CBS138	217201	217341	217271	954	56.7388		216044	218303	CAGL0B02233g	+	0
3471	ChrB_C_glabrata_CBS138	217311	217451	217381	540	64.2271		216044	218303	CAGL0B02233g	+	0
3472	ChrB_C_glabrata_CBS138	217431	217571	217501	630	56.6829		216044	218303	CAGL0B02233g	+	0
3473	ChrB_C_glabrata_CBS138	217581	217721	217651	430	62.7689		216044	218303	CAGL0B02233g	+	0
3474	ChrB_C_glabrata_CBS138	217691	217831	217761	560	61.2667		216044	218303	CAGL0B02233g	+	0
3475	ChrB_C_glabrata_CBS138	217871	218011	217941	1548	51.9369		216044	218303	CAGL0B02233g	+	0
3476	ChrB_C_glabrata_CBS138	218051	218191	218121	422	72.0808		216044	218303	CAGL0B02233g	+	0
3477	ChrB_C_glabrata_CBS138	218211	218351	218281	4155.85	51.4037		216044	218303	CAGL0B02233g	+	0
3478	ChrB_C_glabrata_CBS138	218391	218531	218461	4987.85	50.4564		218064	218687	CAGL0B02255g	-	0
3479	ChrB_C_glabrata_CBS138	218581	218721	218651	714	64.7486		218064	218687	CAGL0B02255g	-	0
3480	ChrB_C_glabrata_CBS138	218731	218871	218801	2238	50.351		218064	218687	CAGL0B02255g	-	-45
3481	ChrB_C_glabrata_CBS138	219101	219241	219171	4050	55.4505		218932	220037	CAGL0B02277g	-	0
3482	ChrB_C_glabrata_CBS138	219361	219501	219431	6887.41	52.7153		218932	220037	CAGL0B02277g	-	0
3483	ChrB_C_glabrata_CBS138	219661	219801	219731	7552.49	50.2184		218932	220037	CAGL0B02277g	-	0
3484	ChrB_C_glabrata_CBS138	219821	219961	219891	1208	67.3227		218932	220037	CAGL0B02277g	-	0
3485	ChrB_C_glabrata_CBS138	219981	220121	220051	758	63.9955		218932	220037	CAGL0B02277g	-	0
3486	ChrB_C_glabrata_CBS138	220141	220281	220211	2390	50.0648		220187	222829	CAGL0B02299g	+	0
3487	ChrB_C_glabrata_CBS138	220441	220581	220511	4571.85	52.261		220187	222829	CAGL0B02299g	+	0
3488	ChrB_C_glabrata_CBS138	220601	220741	220671	918	64.4339		220187	222829	CAGL0B02299g	+	0
3489	ChrB_C_glabrata_CBS138	220761	220901	220831	652	64.5429		220187	222829	CAGL0B02299g	+	0
3490	ChrB_C_glabrata_CBS138	220941	221081	221011	1912	56.2204		220187	222829	CAGL0B02299g	+	0
3491	ChrB_C_glabrata_CBS138	221101	221241	221171	450	65.7001		220187	222829	CAGL0B02299g	+	0
3492	ChrB_C_glabrata_CBS138	221301	221441	221371	4172	44.5632		220187	222829	CAGL0B02299g	+	0
3493	ChrB_C_glabrata_CBS138	221501	221641	221571	740	55.0766		220187	222829	CAGL0B02299g	+	0
3494	ChrB_C_glabrata_CBS138	221751	221891	221821	1534	50.6289		220187	222829	CAGL0B02299g	+	0
3495	ChrB_C_glabrata_CBS138	221971	222111	222041	4008	51.0461		220187	222829	CAGL0B02299g	+	0
3496	ChrB_C_glabrata_CBS138	222231	222371	222301	2152	55.3067		220187	222829	CAGL0B02299g	+	0
3497	ChrB_C_glabrata_CBS138	222331	222471	222401	1382	60.5492		220187	222829	CAGL0B02299g	+	0
3498	ChrB_C_glabrata_CBS138	222611	222751	222681	1812	51.4473		220187	222829	CAGL0B02299g	+	0
3499	ChrB_C_glabrata_CBS138	222851	222991	222921	1156	59.3383		222907	225005	CAGL0B02321g	+	0
3500	ChrB_C_glabrata_CBS138	222971	223111	223041	1670	53.7499		222907	225005	CAGL0B02321g	+	0
3501	ChrB_C_glabrata_CBS138	223211	223351	223281	1238	56.3912		222907	225005	CAGL0B02321g	+	0
3502	ChrB_C_glabrata_CBS138	223351	223491	223421	1578	52.8214		222907	225005	CAGL0B02321g	+	0
3503	ChrB_C_glabrata_CBS138	223691	223831	223761	1552	53.6351		222907	225005	CAGL0B02321g	+	0
3504	ChrB_C_glabrata_CBS138	223811	223951	223881	1132	60.2941		222907	225005	CAGL0B02321g	+	0
3505	ChrB_C_glabrata_CBS138	224051	224191	224121	2384	56.8169		222907	225005	CAGL0B02321g	+	0
3506	ChrB_C_glabrata_CBS138	224191	224331	224261	1938	58.6977		222907	225005	CAGL0B02321g	+	0
3507	ChrB_C_glabrata_CBS138	224301	224441	224371	1056	61.8015		222907	225005	CAGL0B02321g	+	0
3508	ChrB_C_glabrata_CBS138	224531	224671	224601	2440	53.8476		222907	225005	CAGL0B02321g	+	0
3509	ChrB_C_glabrata_CBS138	224791	224931	224861	982	57.2129		222907	225005	CAGL0B02321g	+	0
3510	ChrB_C_glabrata_CBS138	225011	225151	225081	1436	57.4833		225108	226907	CAGL0B02343g	-	0
3511	ChrB_C_glabrata_CBS138	225131	225271	225201	1326	60.8695		225108	226907	CAGL0B02343g	-	0
3512	ChrB_C_glabrata_CBS138	225271	225411	225341	1478	57.228		225108	226907	CAGL0B02343g	-	0
3513	ChrB_C_glabrata_CBS138	225431	225571	225501	642	62.0677		225108	226907	CAGL0B02343g	-	0
3514	ChrB_C_glabrata_CBS138	225531	225671	225601	684	59.6091		225108	226907	CAGL0B02343g	-	0
3515	ChrB_C_glabrata_CBS138	226051	226191	226121	4852	49.6463		225108	226907	CAGL0B02343g	-	0
3516	ChrB_C_glabrata_CBS138	226251	226391	226321	1346	61.9415		225108	226907	CAGL0B02343g	-	0
3517	ChrB_C_glabrata_CBS138	226431	226571	226501	4746	52.8263		225108	226907	CAGL0B02343g	-	0
3518	ChrB_C_glabrata_CBS138	226591	226731	226661	2206	57.2888		225108	226907	CAGL0B02343g	-	0
3519	ChrB_C_glabrata_CBS138	226891	227031	226961	950	57.198		225108	226907	CAGL0B02343g	-	0
3520	ChrB_C_glabrata_CBS138	227211	227351	227281	2426	49.5115		227623	230938	CAGL0B02365g	-	273
3521	ChrB_C_glabrata_CBS138	227431	227571	227501	1472	53.0452		227623	230938	CAGL0B02365g	-	53
3522	ChrB_C_glabrata_CBS138	227721	227861	227791	3248	56.7706		227623	230938	CAGL0B02365g	-	0
3523	ChrB_C_glabrata_CBS138	227941	228081	228011	1344	63.2172		227623	230938	CAGL0B02365g	-	0
3524	ChrB_C_glabrata_CBS138	228161	228301	228231	1906	54.5025		227623	230938	CAGL0B02365g	-	0
3525	ChrB_C_glabrata_CBS138	228341	228481	228411	376	67.0792		227623	230938	CAGL0B02365g	-	0
3526	ChrB_C_glabrata_CBS138	228481	228621	228551	1048	53.6929		227623	230938	CAGL0B02365g	-	0
3527	ChrB_C_glabrata_CBS138	228731	228871	228801	2986	53.7642		227623	230938	CAGL0B02365g	-	0
3528	ChrB_C_glabrata_CBS138	228951	229091	229021	2214	57.7922		227623	230938	CAGL0B02365g	-	0
3529	ChrB_C_glabrata_CBS138	229111	229251	229181	4372	49.8144		227623	230938	CAGL0B02365g	-	0
3530	ChrB_C_glabrata_CBS138	229391	229531	229461	1548	55.3292		227623	230938	CAGL0B02365g	-	0
3531	ChrB_C_glabrata_CBS138	229611	229751	229681	974	62.9458		227623	230938	CAGL0B02365g	-	0
3532	ChrB_C_glabrata_CBS138	229791	229931	229861	1760	53.3002		227623	230938	CAGL0B02365g	-	0
3533	ChrB_C_glabrata_CBS138	230091	230231	230161	2556	60.7921		227623	230938	CAGL0B02365g	-	0
3534	ChrB_C_glabrata_CBS138	230371	230511	230441	7854.97	58.1581		227623	230938	CAGL0B02365g	-	0
3535	ChrB_C_glabrata_CBS138	230651	230791	230721	9119.32	54.01		227623	230938	CAGL0B02365g	-	0
3536	ChrB_C_glabrata_CBS138	230891	231031	230961	376	73.5618		227623	230938	CAGL0B02365g	-	0
3537	ChrB_C_glabrata_CBS138	231081	231221	231151	5581.71	51.5422		231068	232687	CAGL0B02387g	-	0
3538	ChrB_C_glabrata_CBS138	231241	231381	231311	5832	57.1896		231068	232687	CAGL0B02387g	-	0
3539	ChrB_C_glabrata_CBS138	231501	231641	231571	9085.66	56.4999		231068	232687	CAGL0B02387g	-	0
3540	ChrB_C_glabrata_CBS138	231721	231861	231791	5960.78	56.1455		231068	232687	CAGL0B02387g	-	0
3541	ChrB_C_glabrata_CBS138	231961	232101	232031	5604	53.2407		231068	232687	CAGL0B02387g	-	0
3542	ChrB_C_glabrata_CBS138	232321	232461	232391	3320	63.2344		231068	232687	CAGL0B02387g	-	0
3543	ChrB_C_glabrata_CBS138	232461	232601	232531	9399.95	48.5684		231068	232687	CAGL0B02387g	-	0
3544	ChrB_C_glabrata_CBS138	232741	232881	232811	1022	55.6473		231068	232687	CAGL0B02387g	-	-55
3545	ChrB_C_glabrata_CBS138	232861	233001	232931	920	56.5311		232938	234998	CAGL0B02409g	-	0
3546	ChrB_C_glabrata_CBS138	233101	233241	233171	5012	51.8863		232938	234998	CAGL0B02409g	-	0
3547	ChrB_C_glabrata_CBS138	233261	233401	233331	4093.85	58.3465		232938	234998	CAGL0B02409g	-	0
3548	ChrB_C_glabrata_CBS138	233361	233501	233431	3092	58.1698		232938	234998	CAGL0B02409g	-	0
3549	ChrB_C_glabrata_CBS138	233581	233721	233651	1492	48.9164		232938	234998	CAGL0B02409g	-	0
3550	ChrB_C_glabrata_CBS138	233821	233961	233891	3886	50.8348		232938	234998	CAGL0B02409g	-	0
3551	ChrB_C_glabrata_CBS138	234061	234201	234131	3166	46.0727		232938	234998	CAGL0B02409g	-	0
3552	ChrB_C_glabrata_CBS138	234221	234361	234291	356	69.4815		232938	234998	CAGL0B02409g	-	0
3553	ChrB_C_glabrata_CBS138	234461	234601	234531	1560	51.0893		232938	234998	CAGL0B02409g	-	0
3554	ChrB_C_glabrata_CBS138	234721	234861	234791	5803.85	55.1013		232938	234998	CAGL0B02409g	-	0
3555	ChrB_C_glabrata_CBS138	234901	235041	234971	3758	58.9896		232938	234998	CAGL0B02409g	-	0
3556	ChrB_C_glabrata_CBS138	235061	235201	235131	1350	64.1928		234327	238325	CAGL0B02431g	+	0
3557	ChrB_C_glabrata_CBS138	235361	235501	235431	6275.56	55.498		234327	238325	CAGL0B02431g	+	0
3558	ChrB_C_glabrata_CBS138	235561	235701	235631	6829.71	56.9682		234327	238325	CAGL0B02431g	+	0
3559	ChrB_C_glabrata_CBS138	235801	235941	235871	9483.32	50.5874		234327	238325	CAGL0B02431g	+	0
3560	ChrB_C_glabrata_CBS138	236041	236181	236111	7585.27	50.5325		234327	238325	CAGL0B02431g	+	0
3561	ChrB_C_glabrata_CBS138	236261	236401	236331	6027.85	54.2506		234327	238325	CAGL0B02431g	+	0
3562	ChrB_C_glabrata_CBS138	236421	236561	236491	3729.85	61.54		234327	238325	CAGL0B02431g	+	0
3563	ChrB_C_glabrata_CBS138	236661	236801	236731	8285.27	53.954		234327	238325	CAGL0B02431g	+	0
3564	ChrB_C_glabrata_CBS138	236821	236961	236891	398	71.2938		234327	238325	CAGL0B02431g	+	0
3565	ChrB_C_glabrata_CBS138	237141	237281	237211	6853.56	55.383		234327	238325	CAGL0B02431g	+	0
3566	ChrB_C_glabrata_CBS138	237241	237381	237311	5980.49	58.2728		234327	238325	CAGL0B02431g	+	0
3567	ChrB_C_glabrata_CBS138	237521	237661	237591	9082.24	57.9761		234327	238325	CAGL0B02431g	+	0
3568	ChrB_C_glabrata_CBS138	237621	237761	237691	9158.05	58.1336		234327	238325	CAGL0B02431g	+	0
3569	ChrB_C_glabrata_CBS138	237941	238081	238011	10117.2	53.6402		234327	238325	CAGL0B02431g	+	0
3570	ChrB_C_glabrata_CBS138	238261	238401	238331	5699.56	51.049		234327	238325	CAGL0B02431g	+	0
3571	ChrB_C_glabrata_CBS138	238601	238741	238671	2674	52.0217		236661	238489	CAGL0B02453g	-	-113
3572	ChrB_C_glabrata_CBS138	238821	238961	238891	312	65.0615		238998	241169	CAGL0B02475g	+	-38
3573	ChrB_C_glabrata_CBS138	239141	239281	239211	9054.39	54.1277		238998	241169	CAGL0B02475g	+	0
3574	ChrB_C_glabrata_CBS138	239321	239461	239391	5941.56	55.0939		238998	241169	CAGL0B02475g	+	0
3575	ChrB_C_glabrata_CBS138	239601	239741	239671	8540.97	56.3373		238998	241169	CAGL0B02475g	+	0
3576	ChrB_C_glabrata_CBS138	239761	239901	239831	3210	65.0893		238998	241169	CAGL0B02475g	+	0
3577	ChrB_C_glabrata_CBS138	239941	240081	240011	7926.54	52.8402		238998	241169	CAGL0B02475g	+	0
3578	ChrB_C_glabrata_CBS138	240141	240281	240211	6468	56.1746		238998	241169	CAGL0B02475g	+	0
3579	ChrB_C_glabrata_CBS138	240281	240421	240351	4624	61.0945		238998	241169	CAGL0B02475g	+	0
3580	ChrB_C_glabrata_CBS138	240441	240581	240511	7631.71	55.9519		238998	241169	CAGL0B02475g	+	0
3581	ChrB_C_glabrata_CBS138	240661	240801	240731	6203.85	54.2974		238998	241169	CAGL0B02475g	+	0
3582	ChrB_C_glabrata_CBS138	240831	240971	240901	496	69.6414		238998	241169	CAGL0B02475g	+	0
3583	ChrB_C_glabrata_CBS138	241081	241221	241151	5604.93	48.5542		238998	241169	CAGL0B02475g	+	0
3584	ChrB_C_glabrata_CBS138	241501	241641	241571	9064.97	53.0963		241437	243183	CAGL0B02497g	+	0
3585	ChrB_C_glabrata_CBS138	241821	241961	241891	10162.8	54.4454		241437	243183	CAGL0B02497g	+	0
3586	ChrB_C_glabrata_CBS138	242161	242301	242231	8782.83	54.4652		241437	243183	CAGL0B02497g	+	0
3587	ChrB_C_glabrata_CBS138	242321	242461	242391	7917.85	54.0128		241437	243183	CAGL0B02497g	+	0
3588	ChrB_C_glabrata_CBS138	242541	242681	242611	8068.83	50.8605		241437	243183	CAGL0B02497g	+	0
3589	ChrB_C_glabrata_CBS138	242721	242861	242791	3064.93	57.1184		241437	243183	CAGL0B02497g	+	0
3590	ChrB_C_glabrata_CBS138	242941	243081	243011	352	59.8863		241437	243183	CAGL0B02497g	+	0
3591	ChrB_C_glabrata_CBS138	243261	243401	243331	1010	57.1334		243387	244589	CAGL0B02519g	+	0
3592	ChrB_C_glabrata_CBS138	243541	243681	243611	6721.71	50.7555		243387	244589	CAGL0B02519g	+	0
3593	ChrB_C_glabrata_CBS138	243701	243841	243771	2548	57.8936		243387	244589	CAGL0B02519g	+	0
3594	ChrB_C_glabrata_CBS138	243961	244101	244031	4156	49.403		243387	244589	CAGL0B02519g	+	0
3595	ChrB_C_glabrata_CBS138	244261	244401	244331	4309.85	52.4885		243387	244589	CAGL0B02519g	+	0
3596	ChrB_C_glabrata_CBS138	244561	244701	244631	636	57.8109		243387	244589	CAGL0B02519g	+	0
3597	ChrB_C_glabrata_CBS138	244761	244901	244831	1070	57.0977		244555	246804	CAGL0B02541g	-	0
3598	ChrB_C_glabrata_CBS138	244861	245001	244931	1026	56.9417		244555	246804	CAGL0B02541g	-	0
3599	ChrB_C_glabrata_CBS138	245101	245241	245171	1426	58.7341		244555	246804	CAGL0B02541g	-	0
3600	ChrB_C_glabrata_CBS138	245261	245401	245331	2914	51.3668		244555	246804	CAGL0B02541g	-	0
3601	ChrB_C_glabrata_CBS138	245581	245721	245651	1076	58.1662		244555	246804	CAGL0B02541g	-	0
3602	ChrB_C_glabrata_CBS138	245761	245901	245831	1636	54.3281		244555	246804	CAGL0B02541g	-	0
3603	ChrB_C_glabrata_CBS138	245941	246081	246011	1608	56.0766		244555	246804	CAGL0B02541g	-	0
3604	ChrB_C_glabrata_CBS138	246341	246481	246411	8053.12	53.0697		244555	246804	CAGL0B02541g	-	0
3605	ChrB_C_glabrata_CBS138	246661	246801	246731	2496	49.0442		244555	246804	CAGL0B02541g	-	0
3606	ChrB_C_glabrata_CBS138	246881	247021	246951	2088	53.0102		244555	246804	CAGL0B02541g	-	-78
3607	ChrB_C_glabrata_CBS138	247041	247181	247111	1492	60.2161		244555	246804	CAGL0B02541g	-	-238
3608	ChrB_C_glabrata_CBS138	247181	247321	247251	1348	58.3393		247537	249300	CAGL0B02563g	+	-217
3609	ChrB_C_glabrata_CBS138	247341	247481	247411	1414	53.9731		247537	249300	CAGL0B02563g	+	-57
3610	ChrB_C_glabrata_CBS138	247641	247781	247711	3052	57.7581		247537	249300	CAGL0B02563g	+	0
3611	ChrB_C_glabrata_CBS138	247841	247981	247911	8668.05	53.4018		247537	249300	CAGL0B02563g	+	0
3612	ChrB_C_glabrata_CBS138	248001	248141	248071	3182	60.4296		247537	249300	CAGL0B02563g	+	0
3613	ChrB_C_glabrata_CBS138	248101	248241	248171	1364	67.4219		247537	249300	CAGL0B02563g	+	0
3614	ChrB_C_glabrata_CBS138	248331	248471	248401	6653.85	57.6912		247537	249300	CAGL0B02563g	+	0
3615	ChrB_C_glabrata_CBS138	248431	248571	248501	6621.71	57.1787		247537	249300	CAGL0B02563g	+	0
3616	ChrB_C_glabrata_CBS138	248591	248731	248661	3234	62.4215		247537	249300	CAGL0B02563g	+	0
3617	ChrB_C_glabrata_CBS138	248711	248851	248781	4146	62.2473		247537	249300	CAGL0B02563g	+	0
3618	ChrB_C_glabrata_CBS138	248851	248991	248921	9156.88	54.6093		247537	249300	CAGL0B02563g	+	0
3619	ChrB_C_glabrata_CBS138	249011	249151	249081	9568.1	53.6564		247537	249300	CAGL0B02563g	+	0
3620	ChrB_C_glabrata_CBS138	249381	249521	249451	1818	55.7034		247537	249300	CAGL0B02563g	+	82
3621	ChrB_C_glabrata_CBS138	249511	249651	249581	2024	55.1563		249717	251071	CAGL0B02585g	+	-67
3622	ChrB_C_glabrata_CBS138	249811	249951	249881	2662	51.0724		249717	251071	CAGL0B02585g	+	0
3623	ChrB_C_glabrata_CBS138	250031	250171	250101	5834	52.5469		249717	251071	CAGL0B02585g	+	0
3624	ChrB_C_glabrata_CBS138	250191	250331	250261	4200	58.3351		249717	251071	CAGL0B02585g	+	0
3625	ChrB_C_glabrata_CBS138	250371	250511	250441	8848.83	52.7719		249717	251071	CAGL0B02585g	+	0
3626	ChrB_C_glabrata_CBS138	250531	250671	250601	6110.49	55.7047		249717	251071	CAGL0B02585g	+	0
3627	ChrB_C_glabrata_CBS138	250711	250851	250781	950	66.1493		249717	251071	CAGL0B02585g	+	0
3628	ChrB_C_glabrata_CBS138	250831	250971	250901	662	59.3675		249717	251071	CAGL0B02585g	+	0
3629	ChrB_C_glabrata_CBS138	250991	251131	251061	324	64.6035		249717	251071	CAGL0B02585g	+	0
3630	ChrB_C_glabrata_CBS138	251111	251251	251181	564	54.0086		251111	253490	CAGL0B02607g	-	0
3631	ChrB_C_glabrata_CBS138	251411	251551	251481	332	60.0713		251111	253490	CAGL0B02607g	-	0
3632	ChrB_C_glabrata_CBS138	251531	251671	251601	512	59.3011		251111	253490	CAGL0B02607g	-	0
3633	ChrB_C_glabrata_CBS138	251851	251991	251921	2714	57.5484		251111	253490	CAGL0B02607g	-	0
3634	ChrB_C_glabrata_CBS138	252031	252171	252101	1740	64.6594		251111	253490	CAGL0B02607g	-	0
3635	ChrB_C_glabrata_CBS138	252351	252491	252421	6565.27	60.768		251111	253490	CAGL0B02607g	-	0
3636	ChrB_C_glabrata_CBS138	252471	252611	252541	7834.83	56.3235		251111	253490	CAGL0B02607g	-	0
3637	ChrB_C_glabrata_CBS138	252691	252831	252761	4840	58.4915		251111	253490	CAGL0B02607g	-	0
3638	ChrB_C_glabrata_CBS138	252931	253071	253001	8803.95	54.2192		251111	253490	CAGL0B02607g	-	0
3639	ChrB_C_glabrata_CBS138	253191	253331	253261	6512	53.9361		251111	253490	CAGL0B02607g	-	0
3640	ChrB_C_glabrata_CBS138	253551	253691	253621	4547.85	50.2288		253557	256576	CAGL0B02629g	+	0
3641	ChrB_C_glabrata_CBS138	253971	254111	254041	7309.56	57.4778		253557	256576	CAGL0B02629g	+	0
3642	ChrB_C_glabrata_CBS138	254111	254251	254181	4742	59.2022		253557	256576	CAGL0B02629g	+	0
3643	ChrB_C_glabrata_CBS138	254271	254411	254341	892	65.9752		253557	256576	CAGL0B02629g	+	0
3644	ChrB_C_glabrata_CBS138	254501	254641	254571	1166	57.7481		253557	256576	CAGL0B02629g	+	0
3645	ChrB_C_glabrata_CBS138	254681	254821	254751	1952	52.5718		253557	256576	CAGL0B02629g	+	0
3646	ChrB_C_glabrata_CBS138	254841	254981	254911	430	64.6281		253557	256576	CAGL0B02629g	+	0
3647	ChrB_C_glabrata_CBS138	254971	255111	255041	298	61.1561		253557	256576	CAGL0B02629g	+	0
3648	ChrB_C_glabrata_CBS138	255121	255261	255191	414	57.9156		253557	256576	CAGL0B02629g	+	0
3649	ChrB_C_glabrata_CBS138	255341	255481	255411	866	56.0482		253557	256576	CAGL0B02629g	+	0
3650	ChrB_C_glabrata_CBS138	255501	255641	255571	746	59.3739		253557	256576	CAGL0B02629g	+	0
3651	ChrB_C_glabrata_CBS138	255801	255941	255871	2718	49.2174		253557	256576	CAGL0B02629g	+	0
3652	ChrB_C_glabrata_CBS138	255981	256121	256051	920	65.6764		253557	256576	CAGL0B02629g	+	0
3653	ChrB_C_glabrata_CBS138	256161	256301	256231	6594.05	49.6438		253557	256576	CAGL0B02629g	+	0
3654	ChrB_C_glabrata_CBS138	256371	256511	256441	992	60.1615		253557	256576	CAGL0B02629g	+	0
3655	ChrB_C_glabrata_CBS138	256611	256751	256681	580	61.8896		256447	257872	CAGL0B02651g	-	0
3656	ChrB_C_glabrata_CBS138	256791	256931	256861	1458	57.8472		256447	257872	CAGL0B02651g	-	0
3657	ChrB_C_glabrata_CBS138	256951	257091	257021	2076	52.5883		256447	257872	CAGL0B02651g	-	0
3658	ChrB_C_glabrata_CBS138	257201	257341	257271	612	58.0228		256447	257872	CAGL0B02651g	-	0
3659	ChrB_C_glabrata_CBS138	257401	257541	257471	1326	56.0305		256447	257872	CAGL0B02651g	-	0
3660	ChrB_C_glabrata_CBS138	257581	257721	257651	2220	51.8452		256447	257872	CAGL0B02651g	-	0
3661	ChrB_C_glabrata_CBS138	257761	257901	257831	1232	50.4938		256447	257872	CAGL0B02651g	-	0
3662	ChrB_C_glabrata_CBS138	258101	258241	258171	1188	52.912		256628	259966	CAGL0B02673g	+	0
3663	ChrB_C_glabrata_CBS138	258371	258511	258441	5324	52.6869		256628	259966	CAGL0B02673g	+	0
3664	ChrB_C_glabrata_CBS138	258531	258671	258601	1214	66.2289		256628	259966	CAGL0B02673g	+	0
3665	ChrB_C_glabrata_CBS138	258651	258791	258721	988	56.9671		256628	259966	CAGL0B02673g	+	0
3666	ChrB_C_glabrata_CBS138	258861	259001	258931	550	53.0133		256628	259966	CAGL0B02673g	+	0
3667	ChrB_C_glabrata_CBS138	259141	259281	259211	830	48.7394		256628	259966	CAGL0B02673g	+	0
3668	ChrB_C_glabrata_CBS138	259301	259441	259371	554	53.1495		256628	259966	CAGL0B02673g	+	0
3669	ChrB_C_glabrata_CBS138	259601	259741	259671	1900	53.6647		256628	259966	CAGL0B02673g	+	0
3670	ChrB_C_glabrata_CBS138	259921	260061	259991	1330	54.7809		256628	259966	CAGL0B02673g	+	0
3671	ChrB_C_glabrata_CBS138	260021	260161	260091	938	61.1366		259834	261207	CAGL0B02695g	-	0
3672	ChrB_C_glabrata_CBS138	260221	260361	260291	1730	49.8107		259834	261207	CAGL0B02695g	-	0
3673	ChrB_C_glabrata_CBS138	260481	260621	260551	1268	51.5186		259834	261207	CAGL0B02695g	-	0
3674	ChrB_C_glabrata_CBS138	260641	260781	260711	170	65.794		259834	261207	CAGL0B02695g	-	0
3675	ChrB_C_glabrata_CBS138	260801	260941	260871	106	53.7481		259834	261207	CAGL0B02695g	-	0
3676	ChrB_C_glabrata_CBS138	261061	261201	261131	2258	46.6449		259834	261207	CAGL0B02695g	-	0
3677	ChrB_C_glabrata_CBS138	261351	261491	261421	414	63.7733		261458	263857	CAGL0B02717g	-	0
3678	ChrB_C_glabrata_CBS138	261511	261651	261581	1286	57.8361		261458	263857	CAGL0B02717g	-	0
3679	ChrB_C_glabrata_CBS138	261651	261791	261721	1730	56.8676		261458	263857	CAGL0B02717g	-	0
3680	ChrB_C_glabrata_CBS138	261911	262051	261981	1804	56.1335		261458	263857	CAGL0B02717g	-	0
3681	ChrB_C_glabrata_CBS138	262141	262281	262211	2672	58.1505		261458	263857	CAGL0B02717g	-	0
3682	ChrB_C_glabrata_CBS138	262341	262481	262411	5348	52.7919		261458	263857	CAGL0B02717g	-	0
3683	ChrB_C_glabrata_CBS138	262541	262681	262611	3440	58.2152		261458	263857	CAGL0B02717g	-	0
3684	ChrB_C_glabrata_CBS138	262641	262781	262711	3038	62.4223		261458	263857	CAGL0B02717g	-	0
3685	ChrB_C_glabrata_CBS138	262741	262881	262811	3670	56.7813		261458	263857	CAGL0B02717g	-	0
3686	ChrB_C_glabrata_CBS138	263141	263281	263211	7075.85	53.5003		261458	263857	CAGL0B02717g	-	0
3687	ChrB_C_glabrata_CBS138	263461	263601	263531	4917.71	57.8524		261458	263857	CAGL0B02717g	-	0
3688	ChrB_C_glabrata_CBS138	263621	263761	263691	2598	57.6541		261458	263857	CAGL0B02717g	-	0
3689	ChrB_C_glabrata_CBS138	263861	264001	263931	1000	61.66		263908	267667	CAGL0B02739g	-	0
3690	ChrB_C_glabrata_CBS138	264081	264221	264151	2180	61.3252		263908	267667	CAGL0B02739g	-	0
3691	ChrB_C_glabrata_CBS138	264201	264341	264271	2918	55.073		263908	267667	CAGL0B02739g	-	0
3692	ChrB_C_glabrata_CBS138	264461	264601	264531	2528	52.0382		263908	267667	CAGL0B02739g	-	0
3693	ChrB_C_glabrata_CBS138	264661	264801	264731	732	57.5927		263908	267667	CAGL0B02739g	-	0
3694	ChrB_C_glabrata_CBS138	264841	264981	264911	1012	59.5173		263908	267667	CAGL0B02739g	-	0
3695	ChrB_C_glabrata_CBS138	264981	265121	265051	2216	50.3185		263908	267667	CAGL0B02739g	-	0
3696	ChrB_C_glabrata_CBS138	265101	265241	265171	962	65.9639		263908	267667	CAGL0B02739g	-	0
3697	ChrB_C_glabrata_CBS138	265261	265401	265331	910	58.5037		263908	267667	CAGL0B02739g	-	0
3698	ChrB_C_glabrata_CBS138	265371	265511	265441	762	60.545		263908	267667	CAGL0B02739g	-	0
3699	ChrB_C_glabrata_CBS138	265611	265751	265681	3140	51.0601		263908	267667	CAGL0B02739g	-	0
3700	ChrB_C_glabrata_CBS138	265851	265991	265921	1354	56.7419		263908	267667	CAGL0B02739g	-	0
3701	ChrB_C_glabrata_CBS138	266061	266201	266131	1746	53.5271		263908	267667	CAGL0B02739g	-	0
3702	ChrB_C_glabrata_CBS138	266241	266381	266311	1386	57.8397		263908	267667	CAGL0B02739g	-	0
3703	ChrB_C_glabrata_CBS138	266361	266501	266431	1480	56.1054		263908	267667	CAGL0B02739g	-	0
3704	ChrB_C_glabrata_CBS138	266581	266721	266651	1396	55.9998		263908	267667	CAGL0B02739g	-	0
3705	ChrB_C_glabrata_CBS138	266711	266851	266781	1138	58.5253		263908	267667	CAGL0B02739g	-	0
3706	ChrB_C_glabrata_CBS138	266871	267011	266941	568	63.7803		263908	267667	CAGL0B02739g	-	0
3707	ChrB_C_glabrata_CBS138	267011	267151	267081	850	58.0808		263908	267667	CAGL0B02739g	-	0
3708	ChrB_C_glabrata_CBS138	267151	267291	267221	896	57.1173		263908	267667	CAGL0B02739g	-	0
3709	ChrB_C_glabrata_CBS138	267311	267451	267381	734	61.4277		263908	267667	CAGL0B02739g	-	0
3710	ChrB_C_glabrata_CBS138	267491	267631	267561	1396	57.4307		263908	267667	CAGL0B02739g	-	0
3711	ChrB_C_glabrata_CBS138	267631	267771	267701	648	62.4578		263908	267667	CAGL0B02739g	-	0
3712	ChrB_C_glabrata_CBS138	267791	267931	267861	696	56.6665		267887	268687	CAGL0B02755g	+	0
3713	ChrB_C_glabrata_CBS138	268091	268231	268161	3938	52.0467		267887	268687	CAGL0B02755g	+	0
3714	ChrB_C_glabrata_CBS138	268371	268511	268441	1068	54.5384		267887	268687	CAGL0B02755g	+	0
3715	ChrB_C_glabrata_CBS138	268591	268731	268661	2358	54.2415		267887	268687	CAGL0B02755g	+	0
3716	ChrB_C_glabrata_CBS138	268751	268891	268821	744	64.9574		268927	270777	CAGL0B02761g	+	-37
3717	ChrB_C_glabrata_CBS138	268911	269051	268981	712	59.4443		268927	270777	CAGL0B02761g	+	0
3718	ChrB_C_glabrata_CBS138	269011	269151	269081	764	59.1959		268927	270777	CAGL0B02761g	+	0
3719	ChrB_C_glabrata_CBS138	269131	269271	269201	556	63.5041		268927	270777	CAGL0B02761g	+	0
3720	ChrB_C_glabrata_CBS138	269251	269391	269321	726	55.8732		268927	270777	CAGL0B02761g	+	0
3721	ChrB_C_glabrata_CBS138	269501	269641	269571	876	55.35		268927	270777	CAGL0B02761g	+	0
3722	ChrB_C_glabrata_CBS138	269761	269901	269831	1974	61.2962		268927	270777	CAGL0B02761g	+	0
3723	ChrB_C_glabrata_CBS138	269901	270041	269971	5471.85	51.4927		268927	270777	CAGL0B02761g	+	0
3724	ChrB_C_glabrata_CBS138	270061	270201	270131	548	70.2521		268927	270777	CAGL0B02761g	+	0
3725	ChrB_C_glabrata_CBS138	270211	270351	270281	250	72.4493		268927	270777	CAGL0B02761g	+	0
3726	ChrB_C_glabrata_CBS138	270381	270521	270451	2622	56.1022		268927	270777	CAGL0B02761g	+	0
3727	ChrB_C_glabrata_CBS138	270521	270661	270591	2066	58.4845		268927	270777	CAGL0B02761g	+	0
3728	ChrB_C_glabrata_CBS138	270761	270901	270831	818	59.2299		268927	270777	CAGL0B02761g	+	0
3729	ChrB_C_glabrata_CBS138	271021	271161	271091	1092	54.3208		270699	271997	CAGL0B02772g	-	0
3730	ChrB_C_glabrata_CBS138	271181	271321	271251	432	60.7712		270699	271997	CAGL0B02772g	-	0
3731	ChrB_C_glabrata_CBS138	271431	271571	271501	574	58.7722		270699	271997	CAGL0B02772g	-	0
3732	ChrB_C_glabrata_CBS138	271671	271811	271741	1728	55.7939		270699	271997	CAGL0B02772g	-	0
3733	ChrB_C_glabrata_CBS138	271851	271991	271921	988	57.6952		270699	271997	CAGL0B02772g	-	0
3734	ChrB_C_glabrata_CBS138	272051	272191	272121	1044	55.815		272173	273977	CAGL0B02794g	-	0
3735	ChrB_C_glabrata_CBS138	272181	272321	272251	808	59.6109		272173	273977	CAGL0B02794g	-	0
3736	ChrB_C_glabrata_CBS138	272461	272601	272531	3886	50.2131		272173	273977	CAGL0B02794g	-	0
3737	ChrB_C_glabrata_CBS138	272781	272921	272851	2676	56.1426		272173	273977	CAGL0B02794g	-	0
3738	ChrB_C_glabrata_CBS138	272901	273041	272971	2704	57.8751		272173	273977	CAGL0B02794g	-	0
3739	ChrB_C_glabrata_CBS138	273061	273201	273131	1404	63.2599		272173	273977	CAGL0B02794g	-	0
3740	ChrB_C_glabrata_CBS138	273221	273361	273291	1208	62.8965		272173	273977	CAGL0B02794g	-	0
3741	ChrB_C_glabrata_CBS138	273401	273541	273471	3550	53.2754		272173	273977	CAGL0B02794g	-	0
3742	ChrB_C_glabrata_CBS138	273561	273701	273631	880	65.7012		272173	273977	CAGL0B02794g	-	0
3743	ChrB_C_glabrata_CBS138	273841	273981	273911	498	55.3675		272173	273977	CAGL0B02794g	-	0
3744	ChrB_C_glabrata_CBS138	274021	274161	274091	348	59.9837		274034	277327	CAGL0B02816g	-	0
3745	ChrB_C_glabrata_CBS138	274161	274301	274231	422	57.4191		274034	277327	CAGL0B02816g	-	0
3746	ChrB_C_glabrata_CBS138	274431	274571	274501	1404	54.4573		274034	277327	CAGL0B02816g	-	0
3747	ChrB_C_glabrata_CBS138	274861	275001	274931	1244	60.1442		274034	277327	CAGL0B02816g	-	0
3748	ChrB_C_glabrata_CBS138	274981	275121	275051	1208	59.4258		274034	277327	CAGL0B02816g	-	0
3749	ChrB_C_glabrata_CBS138	275141	275281	275211	658	62.695		274034	277327	CAGL0B02816g	-	0
3750	ChrB_C_glabrata_CBS138	275301	275441	275371	724	63.5961		274034	277327	CAGL0B02816g	-	0
3751	ChrB_C_glabrata_CBS138	275481	275621	275551	2172	55.5408		274034	277327	CAGL0B02816g	-	0
3752	ChrB_C_glabrata_CBS138	275641	275781	275711	858	62.2976		274034	277327	CAGL0B02816g	-	0
3753	ChrB_C_glabrata_CBS138	276001	276141	276071	1156	53.7132		274034	277327	CAGL0B02816g	-	0
3754	ChrB_C_glabrata_CBS138	276221	276361	276291	378	65.8005		274034	277327	CAGL0B02816g	-	0
3755	ChrB_C_glabrata_CBS138	276421	276561	276491	6105.71	48.4193		274034	277327	CAGL0B02816g	-	0
3756	ChrB_C_glabrata_CBS138	276681	276821	276751	892	55.6834		274034	277327	CAGL0B02816g	-	0
3757	ChrB_C_glabrata_CBS138	276941	277081	277011	382	58.4084		274034	277327	CAGL0B02816g	-	0
3758	ChrB_C_glabrata_CBS138	277101	277241	277171	168	66.5097		274034	277327	CAGL0B02816g	-	0
3759	ChrB_C_glabrata_CBS138	277341	277481	277411	962	55.2921		274034	277327	CAGL0B02816g	-	-15
3760	ChrB_C_glabrata_CBS138	277461	277601	277531	674	60.3006		277612	280266	CAGL0B02838g	-	12
3761	ChrB_C_glabrata_CBS138	277731	277871	277801	1858	46.5034		277612	280266	CAGL0B02838g	-	0
3762	ChrB_C_glabrata_CBS138	278211	278351	278281	6327.41	51.4461		277612	280266	CAGL0B02838g	-	0
3763	ChrB_C_glabrata_CBS138	278371	278511	278441	3112	60.3109		277612	280266	CAGL0B02838g	-	0
3764	ChrB_C_glabrata_CBS138	278631	278771	278701	3578	58.312		277612	280266	CAGL0B02838g	-	0
3765	ChrB_C_glabrata_CBS138	278931	279071	279001	6510.93	55.2667		277612	280266	CAGL0B02838g	-	0
3766	ChrB_C_glabrata_CBS138	279151	279291	279221	6287.56	55.7406		277612	280266	CAGL0B02838g	-	0
3767	ChrB_C_glabrata_CBS138	279411	279551	279481	7125.56	55.1285		277612	280266	CAGL0B02838g	-	0
3768	ChrB_C_glabrata_CBS138	279531	279671	279601	6481.56	56.7452		277612	280266	CAGL0B02838g	-	0
3769	ChrB_C_glabrata_CBS138	279991	280131	280061	3762	50.3795		277612	280266	CAGL0B02838g	-	0
3770	ChrB_C_glabrata_CBS138	280321	280461	280391	1592	56.2144		277612	280266	CAGL0B02838g	-	-56
3771	ChrB_C_glabrata_CBS138	280511	280651	280581	4867.85	48.9928		277612	280266	CAGL0B02838g	-	-246
3772	ChrB_C_glabrata_CBS138	280671	280811	280741	846	65.442		280925	281993	CAGL0B02860g	-	115
3773	ChrB_C_glabrata_CBS138	280831	280971	280901	254	64.3307		280925	281993	CAGL0B02860g	-	0
3774	ChrB_C_glabrata_CBS138	281211	281351	281281	6399.85	57.4778		280925	281993	CAGL0B02860g	-	0
3775	ChrB_C_glabrata_CBS138	281471	281611	281541	9001.95	51.7867		280925	281993	CAGL0B02860g	-	0
3776	ChrB_C_glabrata_CBS138	281791	281931	281861	1900	49.5441		280925	281993	CAGL0B02860g	-	0
3777	ChrB_C_glabrata_CBS138	281951	282091	282021	1904	52.9436		280925	281993	CAGL0B02860g	-	0
3778	ChrB_C_glabrata_CBS138	282341	282481	282411	5044	51.7005		282186	284695	CAGL0B02882g	-	0
3779	ChrB_C_glabrata_CBS138	282591	282731	282661	3242	54.3562		282186	284695	CAGL0B02882g	-	0
3780	ChrB_C_glabrata_CBS138	282801	282941	282871	2050	52.8764		282186	284695	CAGL0B02882g	-	0
3781	ChrB_C_glabrata_CBS138	283011	283151	283081	3194	50.7332		282186	284695	CAGL0B02882g	-	0
3782	ChrB_C_glabrata_CBS138	283191	283331	283261	936	61.0601		282186	284695	CAGL0B02882g	-	0
3783	ChrB_C_glabrata_CBS138	283581	283721	283651	1980	53.4894		282186	284695	CAGL0B02882g	-	0
3784	ChrB_C_glabrata_CBS138	283741	283881	283811	498	68.1981		282186	284695	CAGL0B02882g	-	0
3785	ChrB_C_glabrata_CBS138	283921	284061	283991	3566	50.9387		282186	284695	CAGL0B02882g	-	0
3786	ChrB_C_glabrata_CBS138	284081	284221	284151	1280	61.1394		282186	284695	CAGL0B02882g	-	0
3787	ChrB_C_glabrata_CBS138	284261	284401	284331	328	57.1034		282186	284695	CAGL0B02882g	-	0
3788	ChrB_C_glabrata_CBS138	284441	284581	284511	1292	45.8116		282186	284695	CAGL0B02882g	-	0
3789	ChrB_C_glabrata_CBS138	284681	284821	284751	1482	48.8079		282186	284695	CAGL0B02882g	-	0
3790	ChrB_C_glabrata_CBS138	284861	285001	284931	2604	48.0084		284996	287034	CAGL0B02904g	-	0
3791	ChrB_C_glabrata_CBS138	285151	285291	285221	2474	53.3655		284996	287034	CAGL0B02904g	-	0
3792	ChrB_C_glabrata_CBS138	285311	285451	285381	3644	54.206		284996	287034	CAGL0B02904g	-	0
3793	ChrB_C_glabrata_CBS138	285531	285671	285601	4332	48.5245		284996	287034	CAGL0B02904g	-	0
3794	ChrB_C_glabrata_CBS138	285751	285891	285821	3288	49.9497		284996	287034	CAGL0B02904g	-	0
3795	ChrB_C_glabrata_CBS138	285911	286051	285981	1106	63.3043		284996	287034	CAGL0B02904g	-	0
3796	ChrB_C_glabrata_CBS138	286011	286151	286081	880	58.9536		284996	287034	CAGL0B02904g	-	0
3797	ChrB_C_glabrata_CBS138	286271	286411	286341	2454	53.0876		284996	287034	CAGL0B02904g	-	0
3798	ChrB_C_glabrata_CBS138	286431	286571	286501	1672	60.1341		284996	287034	CAGL0B02904g	-	0
3799	ChrB_C_glabrata_CBS138	286731	286871	286801	1028	48.2873		284996	287034	CAGL0B02904g	-	0
3800	ChrB_C_glabrata_CBS138	287111	287251	287181	526	64.4059		284996	287034	CAGL0B02904g	-	-78
3801	ChrB_C_glabrata_CBS138	287211	287351	287281	1316	53.8586		284996	287034	CAGL0B02904g	-	-178
3802	ChrB_C_glabrata_CBS138	287471	287611	287541	626	58.2925		287799	289857	CAGL0B02926g	-	189
3803	ChrB_C_glabrata_CBS138	287581	287721	287651	562	59.0225		287799	289857	CAGL0B02926g	-	79
3804	ChrB_C_glabrata_CBS138	287801	287941	287871	1302	48.1884		287799	289857	CAGL0B02926g	-	0
3805	ChrB_C_glabrata_CBS138	288001	288141	288071	1160	54.0051		287799	289857	CAGL0B02926g	-	0
3806	ChrB_C_glabrata_CBS138	288341	288481	288411	4702.93	47.2935		287799	289857	CAGL0B02926g	-	0
3807	ChrB_C_glabrata_CBS138	288581	288721	288651	1824	52.0714		287799	289857	CAGL0B02926g	-	0
3808	ChrB_C_glabrata_CBS138	288841	288981	288911	926	54.1519		287799	289857	CAGL0B02926g	-	0
3809	ChrB_C_glabrata_CBS138	289101	289241	289171	4746	50.051		287799	289857	CAGL0B02926g	-	0
3810	ChrB_C_glabrata_CBS138	289261	289401	289331	818	68.375		287799	289857	CAGL0B02926g	-	0
3811	ChrB_C_glabrata_CBS138	289481	289621	289551	5512	51.6255		287799	289857	CAGL0B02926g	-	0
3812	ChrB_C_glabrata_CBS138	289641	289781	289711	1940	60.6385		287799	289857	CAGL0B02926g	-	0
3813	ChrB_C_glabrata_CBS138	289781	289921	289851	1098	58.405		287799	289857	CAGL0B02926g	-	0
3814	ChrB_C_glabrata_CBS138	290181	290321	290251	3130	56.4489		290242	292907	CAGL0B02948g	-	0
3815	ChrB_C_glabrata_CBS138	290301	290441	290371	2128	57.5547		290242	292907	CAGL0B02948g	-	0
3816	ChrB_C_glabrata_CBS138	290681	290821	290751	5161.71	57.0259		290242	292907	CAGL0B02948g	-	0
3817	ChrB_C_glabrata_CBS138	290841	290981	290911	676	67.8532		290242	292907	CAGL0B02948g	-	0
3818	ChrB_C_glabrata_CBS138	291101	291241	291171	1860	54.2749		290242	292907	CAGL0B02948g	-	0
3819	ChrB_C_glabrata_CBS138	291221	291361	291291	1138	64.085		290242	292907	CAGL0B02948g	-	0
3820	ChrB_C_glabrata_CBS138	291341	291481	291411	1610	57.4828		290242	292907	CAGL0B02948g	-	0
3821	ChrB_C_glabrata_CBS138	291501	291641	291571	964	62.3662		290242	292907	CAGL0B02948g	-	0
3822	ChrB_C_glabrata_CBS138	291641	291781	291711	1222	56.3007		290242	292907	CAGL0B02948g	-	0
3823	ChrB_C_glabrata_CBS138	291821	291961	291891	1066	56.7359		290242	292907	CAGL0B02948g	-	0
3824	ChrB_C_glabrata_CBS138	292001	292141	292071	1082	59.1819		290242	292907	CAGL0B02948g	-	0
3825	ChrB_C_glabrata_CBS138	292181	292321	292251	1706	55.6793		290242	292907	CAGL0B02948g	-	0
3826	ChrB_C_glabrata_CBS138	292361	292501	292431	778	58.5102		290242	292907	CAGL0B02948g	-	0
3827	ChrB_C_glabrata_CBS138	292581	292721	292651	1114	50.265		290242	292907	CAGL0B02948g	-	0
3828	ChrB_C_glabrata_CBS138	292861	293001	292931	1454	57.1283		290242	292907	CAGL0B02948g	-	0
3829	ChrB_C_glabrata_CBS138	293061	293201	293131	1070	63.1313		290242	292907	CAGL0B02948g	-	-155
3830	ChrB_C_glabrata_CBS138	293281	293421	293351	2668	56.6775		290242	292907	CAGL0B02948g	-	-375
3831	ChrB_C_glabrata_CBS138	293511	293651	293581	1486	51.2194		290242	292907	CAGL0B02948g	-	-605
3832	ChrB_C_glabrata_CBS138	293731	293871	293801	1550	56.206		294258	296147	CAGL0B02970g	-	388
3833	ChrB_C_glabrata_CBS138	293851	293991	293921	1444	57.6926		294258	296147	CAGL0B02970g	-	268
3834	ChrB_C_glabrata_CBS138	294141	294281	294211	1212	60.4556		294258	296147	CAGL0B02970g	-	0
3835	ChrB_C_glabrata_CBS138	294251	294391	294321	2356	53.2345		294258	296147	CAGL0B02970g	-	0
3836	ChrB_C_glabrata_CBS138	294471	294611	294541	582	60.5891		294258	296147	CAGL0B02970g	-	0
3837	ChrB_C_glabrata_CBS138	294731	294871	294801	1562	56.069		294258	296147	CAGL0B02970g	-	0
3838	ChrB_C_glabrata_CBS138	294911	295051	294981	1850	54.8858		294258	296147	CAGL0B02970g	-	0
3839	ChrB_C_glabrata_CBS138	295071	295211	295141	804	61.5704		294258	296147	CAGL0B02970g	-	0
3840	ChrB_C_glabrata_CBS138	295181	295321	295251	528	63.9819		294258	296147	CAGL0B02970g	-	0
3841	ChrB_C_glabrata_CBS138	295291	295431	295361	906	56.8702		294258	296147	CAGL0B02970g	-	0
3842	ChrB_C_glabrata_CBS138	295591	295731	295661	3696	54.344		294258	296147	CAGL0B02970g	-	0
3843	ChrB_C_glabrata_CBS138	295931	296071	296001	6569.41	50.8077		294258	296147	CAGL0B02970g	-	0
3844	ChrB_C_glabrata_CBS138	296091	296231	296161	784	68.7116		294258	296147	CAGL0B02970g	-	0
3845	ChrB_C_glabrata_CBS138	296311	296451	296381	1064	41.0373		294258	296147	CAGL0B02970g	-	-165
3846	ChrB_C_glabrata_CBS138	296561	296701	296631	142	77.6095		294258	296147	CAGL0B02970g	-	-415
3847	ChrB_C_glabrata_CBS138	296771	296911	296841	8011.27	49.0266		294258	296147	CAGL0B02970g	-	-625
3848	ChrB_C_glabrata_CBS138	297051	297191	297121	6471.71	50.9383		297937	299064	CAGL0B02981g	+	-747
3849	ChrB_C_glabrata_CBS138	297331	297471	297401	2660	55.3381		297937	299064	CAGL0B02981g	+	-467
3850	ChrB_C_glabrata_CBS138	297671	297811	297741	1574	57.5891		297937	299064	CAGL0B02981g	+	-127
3851	ChrB_C_glabrata_CBS138	298031	298171	298101	6218	61.1412		297937	299064	CAGL0B02981g	+	0
3852	ChrB_C_glabrata_CBS138	298131	298271	298201	7325.56	57.3739		297937	299064	CAGL0B02981g	+	0
3853	ChrB_C_glabrata_CBS138	298251	298391	298321	4894	61.7776		297937	299064	CAGL0B02981g	+	0
3854	ChrB_C_glabrata_CBS138	298471	298611	298541	7169.41	53.5553		297937	299064	CAGL0B02981g	+	0
3855	ChrB_C_glabrata_CBS138	298631	298771	298701	1184	66.8743		297937	299064	CAGL0B02981g	+	0
3856	ChrB_C_glabrata_CBS138	298791	298931	298861	918	54.7993		297937	299064	CAGL0B02981g	+	0
3857	ChrB_C_glabrata_CBS138	298991	299131	299061	262	60.8136		297937	299064	CAGL0B02981g	+	0
3858	ChrB_C_glabrata_CBS138	299151	299291	299221	830	55.8189		299208	300029	CAGL0B03014g	+	0
3859	ChrB_C_glabrata_CBS138	299251	299391	299321	804	59.0412		299208	300029	CAGL0B03014g	+	0
3860	ChrB_C_glabrata_CBS138	299531	299671	299601	3538	54.6488		299208	300029	CAGL0B03014g	+	0
3861	ChrB_C_glabrata_CBS138	299741	299881	299811	1994	52.6717		299208	300029	CAGL0B03014g	+	0
3862	ChrB_C_glabrata_CBS138	299931	300071	300001	1104	54.0465		299208	300029	CAGL0B03014g	+	0
3863	ChrB_C_glabrata_CBS138	300291	300431	300361	1358	47.6046		299208	300029	CAGL0B03014g	+	263
3864	ChrB_C_glabrata_CBS138	300451	300591	300521	60	73.2284		299208	300029	CAGL0B03014g	+	423
3865	ChrB_C_glabrata_CBS138	300731	300871	300801	4060	52.7681		301417	303214	CAGL0B03047g	+	-547
3866	ChrB_C_glabrata_CBS138	300971	301111	301041	1252	60.8629		301417	303214	CAGL0B03047g	+	-307
3867	ChrB_C_glabrata_CBS138	301201	301341	301271	536	56.8994		301417	303214	CAGL0B03047g	+	-77
3868	ChrB_C_glabrata_CBS138	301561	301701	301631	4826	59.7239		301417	303214	CAGL0B03047g	+	0
3869	ChrB_C_glabrata_CBS138	301681	301821	301751	6494	54.8808		301417	303214	CAGL0B03047g	+	0
3870	ChrB_C_glabrata_CBS138	301911	302051	301981	6469.27	55.4647		301417	303214	CAGL0B03047g	+	0
3871	ChrB_C_glabrata_CBS138	302171	302311	302241	8571.12	55.4139		301417	303214	CAGL0B03047g	+	0
3872	ChrB_C_glabrata_CBS138	302391	302531	302461	5356	55.1688		301417	303214	CAGL0B03047g	+	0
3873	ChrB_C_glabrata_CBS138	302551	302691	302621	832	65.7184		301417	303214	CAGL0B03047g	+	0
3874	ChrB_C_glabrata_CBS138	302771	302911	302841	1292	45.3561		301417	303214	CAGL0B03047g	+	0
3875	ChrB_C_glabrata_CBS138	303071	303211	303141	518	55.6618		301417	303214	CAGL0B03047g	+	0
3876	ChrB_C_glabrata_CBS138	303251	303391	303321	566	48.1155		301417	303214	CAGL0B03047g	+	38
3877	ChrB_C_glabrata_CBS138	303541	303681	303611	5725.85	49.6272		301417	303214	CAGL0B03047g	+	328
3878	ChrB_C_glabrata_CBS138	303821	303961	303891	8212.49	50.1896		304377	305887	CAGL0B03069g	+	-417
3879	ChrB_C_glabrata_CBS138	303981	304121	304051	1336	67.7861		304377	305887	CAGL0B03069g	+	-257
3880	ChrB_C_glabrata_CBS138	304201	304341	304271	770	49.4598		304377	305887	CAGL0B03069g	+	-37
3881	ChrB_C_glabrata_CBS138	304481	304621	304551	6969.56	55.5271		304377	305887	CAGL0B03069g	+	0
3882	ChrB_C_glabrata_CBS138	304701	304841	304771	9253.95	56.4054		304377	305887	CAGL0B03069g	+	0
3883	ChrB_C_glabrata_CBS138	304921	305061	304991	9162.83	52.7714		304377	305887	CAGL0B03069g	+	0
3884	ChrB_C_glabrata_CBS138	305261	305401	305331	9588.92	50.4115		304377	305887	CAGL0B03069g	+	0
3885	ChrB_C_glabrata_CBS138	305421	305561	305491	402	74.9164		304377	305887	CAGL0B03069g	+	0
3886	ChrB_C_glabrata_CBS138	305601	305741	305671	1084	54.1953		304377	305887	CAGL0B03069g	+	0
3887	ChrB_C_glabrata_CBS138	305711	305851	305781	782	61.0843		304377	305887	CAGL0B03069g	+	0
3888	ChrB_C_glabrata_CBS138	306121	306261	306191	5280	51.3448		306073	308397	CAGL0B03091g	-	0
3889	ChrB_C_glabrata_CBS138	306381	306521	306451	1900	54.9836		306073	308397	CAGL0B03091g	-	0
3890	ChrB_C_glabrata_CBS138	306641	306781	306711	2456	58.0634		306073	308397	CAGL0B03091g	-	0
3891	ChrB_C_glabrata_CBS138	306801	306941	306871	3428	57.2708		306073	308397	CAGL0B03091g	-	0
3892	ChrB_C_glabrata_CBS138	306961	307101	307031	1058	63.6995		306073	308397	CAGL0B03091g	-	0
3893	ChrB_C_glabrata_CBS138	307221	307361	307291	1554	49.5339		306073	308397	CAGL0B03091g	-	0
3894	ChrB_C_glabrata_CBS138	307521	307661	307591	1190	55.8671		306073	308397	CAGL0B03091g	-	0
3895	ChrB_C_glabrata_CBS138	307701	307841	307771	2190	54.0456		306073	308397	CAGL0B03091g	-	0
3896	ChrB_C_glabrata_CBS138	307861	308001	307931	728	65.7429		306073	308397	CAGL0B03091g	-	0
3897	ChrB_C_glabrata_CBS138	308101	308241	308171	6095.71	52.9463		306073	308397	CAGL0B03091g	-	0
3898	ChrB_C_glabrata_CBS138	308261	308401	308331	506	71.5746		306073	308397	CAGL0B03091g	-	0
3899	ChrB_C_glabrata_CBS138	308521	308661	308591	2346	53.5937		308733	311787	CAGL0B03113g	-	73
3900	ChrB_C_glabrata_CBS138	308741	308881	308811	4214	50.9334		308733	311787	CAGL0B03113g	-	0
3901	ChrB_C_glabrata_CBS138	309081	309221	309151	5955.85	53.4932		308733	311787	CAGL0B03113g	-	0
3902	ChrB_C_glabrata_CBS138	309261	309401	309331	3978	57.1543		308733	311787	CAGL0B03113g	-	0
3903	ChrB_C_glabrata_CBS138	309521	309661	309591	2814	56.3033		308733	311787	CAGL0B03113g	-	0
3904	ChrB_C_glabrata_CBS138	309801	309941	309871	2760	56.3418		308733	311787	CAGL0B03113g	-	0
3905	ChrB_C_glabrata_CBS138	310101	310241	310171	1514	56.1905		308733	311787	CAGL0B03113g	-	0
3906	ChrB_C_glabrata_CBS138	310441	310581	310511	840	60.114		308733	311787	CAGL0B03113g	-	0
3907	ChrB_C_glabrata_CBS138	310641	310781	310711	2826	52.7732		308733	311787	CAGL0B03113g	-	0
3908	ChrB_C_glabrata_CBS138	310841	310981	310911	2370	54.0982		308733	311787	CAGL0B03113g	-	0
3909	ChrB_C_glabrata_CBS138	311091	311231	311161	1324	54.2305		308733	311787	CAGL0B03113g	-	0
3910	ChrB_C_glabrata_CBS138	311261	311401	311331	978	62.1386		308733	311787	CAGL0B03113g	-	0
3911	ChrB_C_glabrata_CBS138	311421	311561	311491	1950	54.6911		308733	311787	CAGL0B03113g	-	0
3912	ChrB_C_glabrata_CBS138	311701	311841	311771	854	62.4318		308733	311787	CAGL0B03113g	-	0
3913	ChrB_C_glabrata_CBS138	311841	311981	311911	1990	54.9072		308733	311787	CAGL0B03113g	-	-55
3914	ChrB_C_glabrata_CBS138	312161	312301	312231	332	58.1152		312427	312545	CAGL0B03135r	+	-127
3915	ChrB_C_glabrata_CBS138	312401	312541	312471	2556	52.3685		312427	312545	CAGL0B03135r	+	0
3916	ChrB_C_glabrata_CBS138	312581	312721	312651	894	59.8352		312728	315687	CAGL0B03179g	-	8
3917	ChrB_C_glabrata_CBS138	312701	312841	312771	432	68.733		312728	315687	CAGL0B03179g	-	0
3918	ChrB_C_glabrata_CBS138	312861	313001	312931	2384	51.2455		312728	315687	CAGL0B03179g	-	0
3919	ChrB_C_glabrata_CBS138	313081	313221	313151	1278	54.2561		312728	315687	CAGL0B03179g	-	0
3920	ChrB_C_glabrata_CBS138	313411	313551	313481	1102	54.6951		312728	315687	CAGL0B03179g	-	0
3921	ChrB_C_glabrata_CBS138	313571	313711	313641	1380	55.3661		312728	315687	CAGL0B03179g	-	0
3922	ChrB_C_glabrata_CBS138	313731	313871	313801	544	62.424		312728	315687	CAGL0B03179g	-	0
3923	ChrB_C_glabrata_CBS138	313911	314051	313981	600	54.8345		312728	315687	CAGL0B03179g	-	0
3924	ChrB_C_glabrata_CBS138	314211	314351	314281	906	60.1968		312728	315687	CAGL0B03179g	-	0
3925	ChrB_C_glabrata_CBS138	314331	314471	314401	1200	55.2624		312728	315687	CAGL0B03179g	-	0
3926	ChrB_C_glabrata_CBS138	314491	314631	314561	1276	51.4379		312728	315687	CAGL0B03179g	-	0
3927	ChrB_C_glabrata_CBS138	314851	314991	314921	3168	55.5062		312728	315687	CAGL0B03179g	-	0
3928	ChrB_C_glabrata_CBS138	315011	315151	315081	1078	64.4865		312728	315687	CAGL0B03179g	-	0
3929	ChrB_C_glabrata_CBS138	315231	315371	315301	1336	58.5186		312728	315687	CAGL0B03179g	-	0
3930	ChrB_C_glabrata_CBS138	315551	315691	315621	5551.71	46.6217		312728	315687	CAGL0B03179g	-	0
3931	ChrB_C_glabrata_CBS138	315751	315891	315821	1464	54.4796		312728	315687	CAGL0B03179g	-	-65
3932	ChrB_C_glabrata_CBS138	316101	316241	316171	1682	58.6232		316106	317297	CAGL0B03201g	-	0
3933	ChrB_C_glabrata_CBS138	316381	316521	316451	1768	52.6		316106	317297	CAGL0B03201g	-	0
3934	ChrB_C_glabrata_CBS138	316561	316701	316631	1794	57.0147		316106	317297	CAGL0B03201g	-	0
3935	ChrB_C_glabrata_CBS138	316841	316981	316911	4637.85	50.3688		316106	317297	CAGL0B03201g	-	0
3936	ChrB_C_glabrata_CBS138	317041	317181	317111	1290	53.3929		316106	317297	CAGL0B03201g	-	0
3937	ChrB_C_glabrata_CBS138	317401	317541	317471	3632	50.9761		317616	318315	CAGL0B03223g	-	76
3938	ChrB_C_glabrata_CBS138	317681	317821	317751	1510	54.7109		317616	318315	CAGL0B03223g	-	0
3939	ChrB_C_glabrata_CBS138	317801	317941	317871	1030	60.6029		317616	318315	CAGL0B03223g	-	0
3940	ChrB_C_glabrata_CBS138	317961	318101	318031	700	61.9305		317616	318315	CAGL0B03223g	-	0
3941	ChrB_C_glabrata_CBS138	318121	318261	318191	1248	55.1636		317616	318315	CAGL0B03223g	-	0
3942	ChrB_C_glabrata_CBS138	318481	318621	318551	1024	56.8479		318489	321458	CAGL0B03245g	+	0
3943	ChrB_C_glabrata_CBS138	318781	318921	318851	986	55.1108		318489	321458	CAGL0B03245g	+	0
3944	ChrB_C_glabrata_CBS138	318911	319051	318981	830	60.6141		318489	321458	CAGL0B03245g	+	0
3945	ChrB_C_glabrata_CBS138	319151	319291	319221	1444	54.611		318489	321458	CAGL0B03245g	+	0
3946	ChrB_C_glabrata_CBS138	319331	319471	319401	3474	50.5894		318489	321458	CAGL0B03245g	+	0
3947	ChrB_C_glabrata_CBS138	319611	319751	319681	1350	58.9052		318489	321458	CAGL0B03245g	+	0
3948	ChrB_C_glabrata_CBS138	319831	319971	319901	1734	57.8634		318489	321458	CAGL0B03245g	+	0
3949	ChrB_C_glabrata_CBS138	319931	320071	320001	1586	58.506		318489	321458	CAGL0B03245g	+	0
3950	ChrB_C_glabrata_CBS138	320031	320171	320101	874	66.467		318489	321458	CAGL0B03245g	+	0
3951	ChrB_C_glabrata_CBS138	320131	320271	320201	1680	55.1227		318489	321458	CAGL0B03245g	+	0
3952	ChrB_C_glabrata_CBS138	320351	320491	320421	3332	60.5335		318489	321458	CAGL0B03245g	+	0
3953	ChrB_C_glabrata_CBS138	320451	320591	320521	4987.71	55.0857		318489	321458	CAGL0B03245g	+	0
3954	ChrB_C_glabrata_CBS138	320611	320751	320681	652	66.5132		318489	321458	CAGL0B03245g	+	0
3955	ChrB_C_glabrata_CBS138	320761	320901	320831	642	62.9067		318489	321458	CAGL0B03245g	+	0
3956	ChrB_C_glabrata_CBS138	320881	321021	320951	1128	59.967		318489	321458	CAGL0B03245g	+	0
3957	ChrB_C_glabrata_CBS138	321061	321201	321131	1634	57.732		318489	321458	CAGL0B03245g	+	0
3958	ChrB_C_glabrata_CBS138	321241	321381	321311	1500	61.3162		318489	321458	CAGL0B03245g	+	0
3959	ChrB_C_glabrata_CBS138	321401	321541	321471	3516	52.3445		318489	321458	CAGL0B03245g	+	0
3960	ChrB_C_glabrata_CBS138	321601	321741	321671	2698	51.7093		320578	322060	CAGL0B03267g	-	0
3961	ChrB_C_glabrata_CBS138	321831	321971	321901	1484	53.8766		320578	322060	CAGL0B03267g	-	0
3962	ChrB_C_glabrata_CBS138	322011	322151	322081	2066	52.5242		320578	322060	CAGL0B03267g	-	0
3963	ChrB_C_glabrata_CBS138	322231	322371	322301	6315.56	47.1005		321796	324940	CAGL0B03289g	+	0
3964	ChrB_C_glabrata_CBS138	322511	322651	322581	2466	52.8185		321796	324940	CAGL0B03289g	+	0
3965	ChrB_C_glabrata_CBS138	322791	322931	322861	1264	58.3488		321796	324940	CAGL0B03289g	+	0
3966	ChrB_C_glabrata_CBS138	323071	323211	323141	1528	54.0706		321796	324940	CAGL0B03289g	+	0
3967	ChrB_C_glabrata_CBS138	323371	323511	323441	1846	56.5717		321796	324940	CAGL0B03289g	+	0
3968	ChrB_C_glabrata_CBS138	323551	323691	323621	1478	58.2951		321796	324940	CAGL0B03289g	+	0
3969	ChrB_C_glabrata_CBS138	323671	323811	323741	1112	60.9154		321796	324940	CAGL0B03289g	+	0
3970	ChrB_C_glabrata_CBS138	323871	324011	323941	3090	53.7174		321796	324940	CAGL0B03289g	+	0
3971	ChrB_C_glabrata_CBS138	324131	324271	324201	2694	53.9422		321796	324940	CAGL0B03289g	+	0
3972	ChrB_C_glabrata_CBS138	324391	324531	324461	4526.78	54.8864		321796	324940	CAGL0B03289g	+	0
3973	ChrB_C_glabrata_CBS138	324771	324911	324841	3978	52.7685		321796	324940	CAGL0B03289g	+	0
3974	ChrB_C_glabrata_CBS138	324931	325071	325001	6431.56	50.8228		321796	324940	CAGL0B03289g	+	0
3975	ChrB_C_glabrata_CBS138	325091	325231	325161	4050	57.0656		321796	324940	CAGL0B03289g	+	152
3976	ChrB_C_glabrata_CBS138	325251	325391	325321	2372	59.013		325422	327949	CAGL0B03311g	+	-32
3977	ChrB_C_glabrata_CBS138	325671	325811	325741	4380	54.8493		325422	327949	CAGL0B03311g	+	0
3978	ChrB_C_glabrata_CBS138	325871	326011	325941	5428	56.1696		325422	327949	CAGL0B03311g	+	0
3979	ChrB_C_glabrata_CBS138	326031	326171	326101	4424	58.5939		325422	327949	CAGL0B03311g	+	0
3980	ChrB_C_glabrata_CBS138	326191	326331	326261	3012	61.091		325422	327949	CAGL0B03311g	+	0
3981	ChrB_C_glabrata_CBS138	326371	326511	326441	6941.71	52.0292		325422	327949	CAGL0B03311g	+	0
3982	ChrB_C_glabrata_CBS138	326611	326751	326681	1482	55.3794		325422	327949	CAGL0B03311g	+	0
3983	ChrB_C_glabrata_CBS138	326791	326931	326861	1442	56.4796		325422	327949	CAGL0B03311g	+	0
3984	ChrB_C_glabrata_CBS138	327091	327231	327161	982	60.2572		325422	327949	CAGL0B03311g	+	0
3985	ChrB_C_glabrata_CBS138	327231	327371	327301	1324	63.9554		325422	327949	CAGL0B03311g	+	0
3986	ChrB_C_glabrata_CBS138	327391	327531	327461	4056	49.1494		325422	327949	CAGL0B03311g	+	0
3987	ChrB_C_glabrata_CBS138	327651	327791	327721	1082	55.285		325422	327949	CAGL0B03311g	+	0
3988	ChrB_C_glabrata_CBS138	327881	328021	327951	1086	55.282		325422	327949	CAGL0B03311g	+	0
3989	ChrB_C_glabrata_CBS138	328131	328271	328201	870	58.2248		327725	329167	CAGL0B03333g	-	0
3990	ChrB_C_glabrata_CBS138	328391	328531	328461	2428	54.3818		327725	329167	CAGL0B03333g	-	0
3991	ChrB_C_glabrata_CBS138	328751	328891	328821	2528	59.632		327725	329167	CAGL0B03333g	-	0
3992	ChrB_C_glabrata_CBS138	328941	329081	329011	8080.97	49.5707		327725	329167	CAGL0B03333g	-	0
3993	ChrB_C_glabrata_CBS138	329241	329381	329311	2168	51.8951		329424	330277	CAGL0B03355g	-	44
3994	ChrB_C_glabrata_CBS138	329421	329561	329491	2050	52.1365		329424	330277	CAGL0B03355g	-	0
3995	ChrB_C_glabrata_CBS138	329721	329861	329791	6005.71	53.9522		329424	330277	CAGL0B03355g	-	0
3996	ChrB_C_glabrata_CBS138	329981	330121	330051	5413.56	56.9832		329424	330277	CAGL0B03355g	-	0
3997	ChrB_C_glabrata_CBS138	330101	330241	330171	5235.85	56.6587		329424	330277	CAGL0B03355g	-	0
3998	ChrB_C_glabrata_CBS138	330281	330421	330351	652	72.5265		329424	330277	CAGL0B03355g	-	-5
3999	ChrB_C_glabrata_CBS138	330421	330561	330491	2220	52.5958		330467	333235	CAGL0B03377g	+	0
4000	ChrB_C_glabrata_CBS138	330761	330901	330831	5078	53.7446		330467	333235	CAGL0B03377g	+	0
4001	ChrB_C_glabrata_CBS138	330921	331061	330991	2678	60.8134		330467	333235	CAGL0B03377g	+	0
4002	ChrB_C_glabrata_CBS138	331161	331301	331231	3626	53.7745		330467	333235	CAGL0B03377g	+	0
4003	ChrB_C_glabrata_CBS138	331331	331471	331401	1602	61.4145		330467	333235	CAGL0B03377g	+	0
4004	ChrB_C_glabrata_CBS138	331481	331621	331551	1566	57.4931		330467	333235	CAGL0B03377g	+	0
4005	ChrB_C_glabrata_CBS138	331581	331721	331651	1096	60.3029		330467	333235	CAGL0B03377g	+	0
4006	ChrB_C_glabrata_CBS138	331761	331901	331831	1340	52.0325		330467	333235	CAGL0B03377g	+	0
4007	ChrB_C_glabrata_CBS138	332001	332141	332071	2204	51.1892		330467	333235	CAGL0B03377g	+	0
4008	ChrB_C_glabrata_CBS138	332281	332421	332351	2416	53.1906		330467	333235	CAGL0B03377g	+	0
4009	ChrB_C_glabrata_CBS138	332501	332641	332571	2456	52.6842		330467	333235	CAGL0B03377g	+	0
4010	ChrB_C_glabrata_CBS138	332781	332921	332851	2354	49.7185		330467	333235	CAGL0B03377g	+	0
4011	ChrB_C_glabrata_CBS138	333001	333141	333071	2066	52.1657		330467	333235	CAGL0B03377g	+	0
4012	ChrB_C_glabrata_CBS138	333321	333461	333391	2912	52.48		333547	338999	CAGL0B03399g	+	-87
4013	ChrB_C_glabrata_CBS138	333521	333661	333591	1084	60.7272		333547	338999	CAGL0B03399g	+	0
4014	ChrB_C_glabrata_CBS138	333821	333961	333891	2316	56.1443		333547	338999	CAGL0B03399g	+	0
4015	ChrB_C_glabrata_CBS138	334101	334241	334171	2934	50.9597		333547	338999	CAGL0B03399g	+	0
4016	ChrB_C_glabrata_CBS138	334281	334421	334351	758	64.6567		333547	338999	CAGL0B03399g	+	0
4017	ChrB_C_glabrata_CBS138	334461	334601	334531	762	54.5666		333547	338999	CAGL0B03399g	+	0
4018	ChrB_C_glabrata_CBS138	334601	334741	334671	492	66.3835		333547	338999	CAGL0B03399g	+	0
4019	ChrB_C_glabrata_CBS138	334751	334891	334821	1566	52.5192		333547	338999	CAGL0B03399g	+	0
4020	ChrB_C_glabrata_CBS138	334931	335071	335001	1020	61.6802		333547	338999	CAGL0B03399g	+	0
4021	ChrB_C_glabrata_CBS138	335111	335251	335181	1276	59.55		333547	338999	CAGL0B03399g	+	0
4022	ChrB_C_glabrata_CBS138	335211	335351	335281	988	60.9851		333547	338999	CAGL0B03399g	+	0
4023	ChrB_C_glabrata_CBS138	335361	335501	335431	862	64.875		333547	338999	CAGL0B03399g	+	0
4024	ChrB_C_glabrata_CBS138	335501	335641	335571	2080	55.1941		333547	338999	CAGL0B03399g	+	0
4025	ChrB_C_glabrata_CBS138	335661	335801	335731	1364	59.9852		333547	338999	CAGL0B03399g	+	0
4026	ChrB_C_glabrata_CBS138	335961	336101	336031	1062	57.7837		333547	338999	CAGL0B03399g	+	0
4027	ChrB_C_glabrata_CBS138	336061	336201	336131	752	66.3537		333547	338999	CAGL0B03399g	+	0
4028	ChrB_C_glabrata_CBS138	336181	336321	336251	1650	52.2842		333547	338999	CAGL0B03399g	+	0
4029	ChrB_C_glabrata_CBS138	336411	336551	336481	1436	55.824		333547	338999	CAGL0B03399g	+	0
4030	ChrB_C_glabrata_CBS138	336611	336751	336681	1302	58.4435		333547	338999	CAGL0B03399g	+	0
4031	ChrB_C_glabrata_CBS138	336731	336871	336801	1188	60.5935		333547	338999	CAGL0B03399g	+	0
4032	ChrB_C_glabrata_CBS138	336941	337081	337011	1074	59.9811		333547	338999	CAGL0B03399g	+	0
4033	ChrB_C_glabrata_CBS138	337111	337251	337181	1266	56.5447		333547	338999	CAGL0B03399g	+	0
4034	ChrB_C_glabrata_CBS138	337351	337491	337421	1448	57.1034		333547	338999	CAGL0B03399g	+	0
4035	ChrB_C_glabrata_CBS138	337671	337811	337741	1132	54.5711		333547	338999	CAGL0B03399g	+	0
4036	ChrB_C_glabrata_CBS138	337961	338101	338031	1146	49.3528		333547	338999	CAGL0B03399g	+	0
4037	ChrB_C_glabrata_CBS138	338131	338271	338201	1272	52.0925		333547	338999	CAGL0B03399g	+	0
4038	ChrB_C_glabrata_CBS138	338361	338501	338431	750	59.5418		333547	338999	CAGL0B03399g	+	0
4039	ChrB_C_glabrata_CBS138	338651	338791	338721	2776	53.791		333547	338999	CAGL0B03399g	+	0
4040	ChrB_C_glabrata_CBS138	338841	338981	338911	1186	56.4269		333547	338999	CAGL0B03399g	+	0
4041	ChrB_C_glabrata_CBS138	339161	339301	339231	3586	56.0546		338978	344608	CAGL0B03421g	-	0
4042	ChrB_C_glabrata_CBS138	339561	339701	339631	2436	59.4135		338978	344608	CAGL0B03421g	-	0
4043	ChrB_C_glabrata_CBS138	339821	339961	339891	2550	56.6815		338978	344608	CAGL0B03421g	-	0
4044	ChrB_C_glabrata_CBS138	340081	340221	340151	1176	62.9919		338978	344608	CAGL0B03421g	-	0
4045	ChrB_C_glabrata_CBS138	340181	340321	340251	1450	55.3897		338978	344608	CAGL0B03421g	-	0
4046	ChrB_C_glabrata_CBS138	340401	340541	340471	976	61.6624		338978	344608	CAGL0B03421g	-	0
4047	ChrB_C_glabrata_CBS138	340541	340681	340611	1630	55.1776		338978	344608	CAGL0B03421g	-	0
4048	ChrB_C_glabrata_CBS138	340691	340831	340761	2146	51.0595		338978	344608	CAGL0B03421g	-	0
4049	ChrB_C_glabrata_CBS138	340921	341061	340991	892	59.5959		338978	344608	CAGL0B03421g	-	0
4050	ChrB_C_glabrata_CBS138	341101	341241	341171	1504	56.8729		338978	344608	CAGL0B03421g	-	0
4051	ChrB_C_glabrata_CBS138	341301	341441	341371	1394	57.718		338978	344608	CAGL0B03421g	-	0
4052	ChrB_C_glabrata_CBS138	341461	341601	341531	1344	58.9312		338978	344608	CAGL0B03421g	-	0
4053	ChrB_C_glabrata_CBS138	341641	341781	341711	1996	53.2824		338978	344608	CAGL0B03421g	-	0
4054	ChrB_C_glabrata_CBS138	341801	341941	341871	988	62.8777		338978	344608	CAGL0B03421g	-	0
4055	ChrB_C_glabrata_CBS138	341961	342101	342031	1116	56.5911		338978	344608	CAGL0B03421g	-	0
4056	ChrB_C_glabrata_CBS138	342281	342421	342351	1962	48.8752		338978	344608	CAGL0B03421g	-	0
4057	ChrB_C_glabrata_CBS138	342441	342581	342511	506	64.7334		338978	344608	CAGL0B03421g	-	0
4058	ChrB_C_glabrata_CBS138	342641	342781	342711	1904	58.2332		338978	344608	CAGL0B03421g	-	0
4059	ChrB_C_glabrata_CBS138	342761	342901	342831	2748	56.3055		338978	344608	CAGL0B03421g	-	0
4060	ChrB_C_glabrata_CBS138	342921	343061	342991	826	66.3947		338978	344608	CAGL0B03421g	-	0
4061	ChrB_C_glabrata_CBS138	343201	343341	343271	778	55.9663		338978	344608	CAGL0B03421g	-	0
4062	ChrB_C_glabrata_CBS138	343531	343671	343601	932	60.473		338978	344608	CAGL0B03421g	-	0
4063	ChrB_C_glabrata_CBS138	343701	343841	343771	1620	55.3225		338978	344608	CAGL0B03421g	-	0
4064	ChrB_C_glabrata_CBS138	344021	344161	344091	2522	54.3759		338978	344608	CAGL0B03421g	-	0
4065	ChrB_C_glabrata_CBS138	344301	344441	344371	2436	53.4583		338978	344608	CAGL0B03421g	-	0
4066	ChrB_C_glabrata_CBS138	344581	344721	344651	2008	55.0438		338978	344608	CAGL0B03421g	-	0
4067	ChrB_C_glabrata_CBS138	344761	344901	344831	974	64.7187		344591	346675	CAGL0B03443g	-	0
4068	ChrB_C_glabrata_CBS138	344941	345081	345011	2340	56.1984		344591	346675	CAGL0B03443g	-	0
4069	ChrB_C_glabrata_CBS138	345141	345281	345211	3792	57.9067		344591	346675	CAGL0B03443g	-	0
4070	ChrB_C_glabrata_CBS138	345301	345441	345371	2286	59.0288		344591	346675	CAGL0B03443g	-	0
4071	ChrB_C_glabrata_CBS138	345561	345701	345631	1540	51.6091		344591	346675	CAGL0B03443g	-	0
4072	ChrB_C_glabrata_CBS138	345861	346001	345931	3180	53.338		344591	346675	CAGL0B03443g	-	0
4073	ChrB_C_glabrata_CBS138	346041	346181	346111	2558	58.3952		344591	346675	CAGL0B03443g	-	0
4074	ChrB_C_glabrata_CBS138	346401	346541	346471	1606	54.704		344591	346675	CAGL0B03443g	-	0
4075	ChrB_C_glabrata_CBS138	346621	346761	346691	3626	48.4222		344591	346675	CAGL0B03443g	-	0
4076	ChrB_C_glabrata_CBS138	346871	347011	346941	1302	62.6046		346780	348074	CAGL0B03465g	-	0
4077	ChrB_C_glabrata_CBS138	347121	347261	347191	5977.56	56.5331		346780	348074	CAGL0B03465g	-	0
4078	ChrB_C_glabrata_CBS138	347421	347561	347491	4502	54.8011		346780	348074	CAGL0B03465g	-	0
4079	ChrB_C_glabrata_CBS138	347581	347721	347651	1222	65.1038		346780	348074	CAGL0B03465g	-	0
4080	ChrB_C_glabrata_CBS138	347791	347931	347861	424	64.2393		346780	348074	CAGL0B03465g	-	0
4081	ChrB_C_glabrata_CBS138	348021	348161	348091	1638	53.9372		346780	348074	CAGL0B03465g	-	0
4082	ChrB_C_glabrata_CBS138	348381	348521	348451	1566	63.8903		348164	351580	CAGL0B03487g	-	0
4083	ChrB_C_glabrata_CBS138	348531	348671	348601	7434.39	50.0494		348164	351580	CAGL0B03487g	-	0
4084	ChrB_C_glabrata_CBS138	348811	348951	348881	6435.71	55.4146		348164	351580	CAGL0B03487g	-	0
4085	ChrB_C_glabrata_CBS138	349031	349171	349101	2614	61.8905		348164	351580	CAGL0B03487g	-	0
4086	ChrB_C_glabrata_CBS138	349331	349471	349401	3802	57.2578		348164	351580	CAGL0B03487g	-	0
4087	ChrB_C_glabrata_CBS138	349551	349691	349621	2678	60.6826		348164	351580	CAGL0B03487g	-	0
4088	ChrB_C_glabrata_CBS138	349711	349851	349781	5210.78	55.2987		348164	351580	CAGL0B03487g	-	0
4089	ChrB_C_glabrata_CBS138	350011	350151	350081	8127.71	55.4566		348164	351580	CAGL0B03487g	-	0
4090	ChrB_C_glabrata_CBS138	350231	350371	350301	5895.85	55.2196		348164	351580	CAGL0B03487g	-	0
4091	ChrB_C_glabrata_CBS138	350431	350571	350501	7319.12	56.4695		348164	351580	CAGL0B03487g	-	0
4092	ChrB_C_glabrata_CBS138	350591	350731	350661	5291.85	60.5485		348164	351580	CAGL0B03487g	-	0
4093	ChrB_C_glabrata_CBS138	350891	351031	350961	9794.92	57.5704		348164	351580	CAGL0B03487g	-	0
4094	ChrB_C_glabrata_CBS138	351071	351211	351141	9270.39	56.3988		348164	351580	CAGL0B03487g	-	0
4095	ChrB_C_glabrata_CBS138	351191	351331	351261	8566.68	57.6113		348164	351580	CAGL0B03487g	-	0
4096	ChrB_C_glabrata_CBS138	351411	351551	351481	2974	57.3556		348164	351580	CAGL0B03487g	-	0
4097	ChrB_C_glabrata_CBS138	351711	351851	351781	396	64.9917		348164	351580	CAGL0B03487g	-	-132
4098	ChrB_C_glabrata_CBS138	351901	352041	351971	3352	52.7879		348164	351580	CAGL0B03487g	-	-322
4099	ChrB_C_glabrata_CBS138	352081	352221	352151	4386.93	51.9007		352617	355757	CAGL0B03509g	-	397
4100	ChrB_C_glabrata_CBS138	352241	352381	352311	1278	68.7419		352617	355757	CAGL0B03509g	-	237
4101	ChrB_C_glabrata_CBS138	352381	352521	352451	3844	44.4896		352617	355757	CAGL0B03509g	-	97
4102	ChrB_C_glabrata_CBS138	352701	352841	352771	7651.12	51.4796		352617	355757	CAGL0B03509g	-	0
4103	ChrB_C_glabrata_CBS138	352941	353081	353011	8576.68	54.6721		352617	355757	CAGL0B03509g	-	0
4104	ChrB_C_glabrata_CBS138	353101	353241	353171	3510	63.1278		352617	355757	CAGL0B03509g	-	0
4105	ChrB_C_glabrata_CBS138	353221	353361	353291	4136	61.9997		352617	355757	CAGL0B03509g	-	0
4106	ChrB_C_glabrata_CBS138	353361	353501	353431	8208.34	52.7192		352617	355757	CAGL0B03509g	-	0
4107	ChrB_C_glabrata_CBS138	353561	353701	353631	2128	62.6916		352617	355757	CAGL0B03509g	-	0
4108	ChrB_C_glabrata_CBS138	353681	353821	353751	2964	55.3572		352617	355757	CAGL0B03509g	-	0
4109	ChrB_C_glabrata_CBS138	353881	354021	353951	3448	58.5945		352617	355757	CAGL0B03509g	-	0
4110	ChrB_C_glabrata_CBS138	354041	354181	354111	7143.71	53.1367		352617	355757	CAGL0B03509g	-	0
4111	ChrB_C_glabrata_CBS138	354241	354381	354311	6622.97	52.4686		352617	355757	CAGL0B03509g	-	0
4112	ChrB_C_glabrata_CBS138	354481	354621	354551	1288	54.331		352617	355757	CAGL0B03509g	-	0
4113	ChrB_C_glabrata_CBS138	354701	354841	354771	2686	49.9102		352617	355757	CAGL0B03509g	-	0
4114	ChrB_C_glabrata_CBS138	354961	355101	355031	2978	53.839		352617	355757	CAGL0B03509g	-	0
4115	ChrB_C_glabrata_CBS138	355201	355341	355271	2682	52.2263		352617	355757	CAGL0B03509g	-	0
4116	ChrB_C_glabrata_CBS138	355481	355621	355551	1588	54.7281		352617	355757	CAGL0B03509g	-	0
4117	ChrB_C_glabrata_CBS138	355961	356101	356031	5047.85	58.0721		355829	356761	CAGL0B03531g	+	0
4118	ChrB_C_glabrata_CBS138	356101	356241	356171	6733.56	54.5711		355829	356761	CAGL0B03531g	+	0
4119	ChrB_C_glabrata_CBS138	356381	356521	356451	2418	56.4694		355829	356761	CAGL0B03531g	+	0
4120	ChrB_C_glabrata_CBS138	356521	356661	356591	1670	59.9981		355829	356761	CAGL0B03531g	+	0
4121	ChrB_C_glabrata_CBS138	356681	356821	356751	1614	54.9193		355829	356761	CAGL0B03531g	+	0
4122	ChrB_C_glabrata_CBS138	356961	357101	357031	926	57.1631		355829	356761	CAGL0B03531g	+	201
4123	ChrB_C_glabrata_CBS138	357121	357261	357191	1098	54.4198		357347	360470	CAGL0B03553g	+	-87
4124	ChrB_C_glabrata_CBS138	357381	357521	357451	5165.85	50.9798		357347	360470	CAGL0B03553g	+	0
4125	ChrB_C_glabrata_CBS138	357661	357801	357731	1748	55.1038		357347	360470	CAGL0B03553g	+	0
4126	ChrB_C_glabrata_CBS138	357981	358121	358051	1358	55.2001		357347	360470	CAGL0B03553g	+	0
4127	ChrB_C_glabrata_CBS138	358111	358251	358181	1026	58.8204		357347	360470	CAGL0B03553g	+	0
4128	ChrB_C_glabrata_CBS138	358331	358471	358401	2032	53.6082		357347	360470	CAGL0B03553g	+	0
4129	ChrB_C_glabrata_CBS138	358491	358631	358561	956	61.595		357347	360470	CAGL0B03553g	+	0
4130	ChrB_C_glabrata_CBS138	358731	358871	358801	1248	53.0208		357347	360470	CAGL0B03553g	+	0
4131	ChrB_C_glabrata_CBS138	359051	359191	359121	2302	50.7869		357347	360470	CAGL0B03553g	+	0
4132	ChrB_C_glabrata_CBS138	359251	359391	359321	1554	52.4014		357347	360470	CAGL0B03553g	+	0
4133	ChrB_C_glabrata_CBS138	359521	359661	359591	652	51.7353		357347	360470	CAGL0B03553g	+	0
4134	ChrB_C_glabrata_CBS138	359741	359881	359811	530	55.9519		357347	360470	CAGL0B03553g	+	0
4135	ChrB_C_glabrata_CBS138	359901	360041	359971	646	56.9261		357347	360470	CAGL0B03553g	+	0
4136	ChrB_C_glabrata_CBS138	360081	360221	360151	1742	50.6326		357347	360470	CAGL0B03553g	+	0
4137	ChrB_C_glabrata_CBS138	360341	360481	360411	1588	55.2166		357347	360470	CAGL0B03553g	+	0
4138	ChrB_C_glabrata_CBS138	360541	360681	360611	2744	48.5156		360482	361827	CAGL0B03575g	-	0
4139	ChrB_C_glabrata_CBS138	360761	360901	360831	1188	55.5762		360482	361827	CAGL0B03575g	-	0
4140	ChrB_C_glabrata_CBS138	361001	361141	361071	890	55.3741		360482	361827	CAGL0B03575g	-	0
4141	ChrB_C_glabrata_CBS138	361201	361341	361271	776	59.4768		360482	361827	CAGL0B03575g	-	0
4142	ChrB_C_glabrata_CBS138	361341	361481	361411	1780	55.6908		360482	361827	CAGL0B03575g	-	0
4143	ChrB_C_glabrata_CBS138	361521	361661	361591	2238	59.773		360482	361827	CAGL0B03575g	-	0
4144	ChrB_C_glabrata_CBS138	361681	361821	361751	5572	47.2069		360482	361827	CAGL0B03575g	-	0
4145	ChrB_C_glabrata_CBS138	361861	362001	361931	610	67.3975		362028	363650	CAGL0B03597g	-	28
4146	ChrB_C_glabrata_CBS138	362081	362221	362151	6835.56	55.8375		362028	363650	CAGL0B03597g	-	0
4147	ChrB_C_glabrata_CBS138	362361	362501	362431	7035.41	58.1431		362028	363650	CAGL0B03597g	-	0
4148	ChrB_C_glabrata_CBS138	362601	362741	362671	7163.27	59.8103		362028	363650	CAGL0B03597g	-	0
4149	ChrB_C_glabrata_CBS138	362761	362901	362831	10221.4	57.2097		362028	363650	CAGL0B03597g	-	0
4150	ChrB_C_glabrata_CBS138	363121	363261	363191	10212.5	56.2937		362028	363650	CAGL0B03597g	-	0
4151	ChrB_C_glabrata_CBS138	363301	363441	363371	8908.1	56.6885		362028	363650	CAGL0B03597g	-	0
4152	ChrB_C_glabrata_CBS138	363481	363621	363551	9912.58	54.2474		362028	363650	CAGL0B03597g	-	0
4153	ChrB_C_glabrata_CBS138	363821	363961	363891	8423.61	52.5635		363757	364210	CAGL0B03608g	+	0
4154	ChrB_C_glabrata_CBS138	364001	364141	364071	2114	63.1612		363757	364210	CAGL0B03608g	+	0
4155	ChrB_C_glabrata_CBS138	364341	364481	364411	6433.56	56.1055		364249	366454	CAGL0B03619g	+	0
4156	ChrB_C_glabrata_CBS138	364581	364721	364651	9089.32	58.1936		364249	366454	CAGL0B03619g	+	0
4157	ChrB_C_glabrata_CBS138	364781	364921	364851	8113.46	57.9424		364249	366454	CAGL0B03619g	+	0
4158	ChrB_C_glabrata_CBS138	364961	365101	365031	8168.97	58.0793		364249	366454	CAGL0B03619g	+	0
4159	ChrB_C_glabrata_CBS138	365121	365261	365191	8796.34	55.9272		364249	366454	CAGL0B03619g	+	0
4160	ChrB_C_glabrata_CBS138	365321	365461	365391	9281.51	55.386		364249	366454	CAGL0B03619g	+	0
4161	ChrB_C_glabrata_CBS138	365601	365741	365671	3462	57.1565		364249	366454	CAGL0B03619g	+	0
4162	ChrB_C_glabrata_CBS138	365821	365961	365891	6443.56	50.5376		364249	366454	CAGL0B03619g	+	0
4163	ChrB_C_glabrata_CBS138	365981	366121	366051	334	73.0732		364249	366454	CAGL0B03619g	+	0
4164	ChrB_C_glabrata_CBS138	366201	366341	366271	2744	46.0735		364249	366454	CAGL0B03619g	+	0
4165	ChrB_C_glabrata_CBS138	366451	366591	366521	956	60.7053		364249	366454	CAGL0B03619g	+	0
4166	ChrB_C_glabrata_CBS138	366571	366711	366641	1640	53.9214		366604	370022	CAGL0B03641g	+	0
4167	ChrB_C_glabrata_CBS138	366691	366831	366761	814	70.6772		366604	370022	CAGL0B03641g	+	0
4168	ChrB_C_glabrata_CBS138	366861	367001	366931	7902.83	53.0672		366604	370022	CAGL0B03641g	+	0
4169	ChrB_C_glabrata_CBS138	367021	367161	367091	3810	60.2031		366604	370022	CAGL0B03641g	+	0
4170	ChrB_C_glabrata_CBS138	367261	367401	367331	1016	51.388		366604	370022	CAGL0B03641g	+	0
4171	ChrB_C_glabrata_CBS138	367541	367681	367611	6475.56	47.5231		366604	370022	CAGL0B03641g	+	0
4172	ChrB_C_glabrata_CBS138	367721	367861	367791	714	68.7672		366604	370022	CAGL0B03641g	+	0
4173	ChrB_C_glabrata_CBS138	367961	368101	368031	1172	61.4195		366604	370022	CAGL0B03641g	+	0
4174	ChrB_C_glabrata_CBS138	368101	368241	368171	1948	55.3537		366604	370022	CAGL0B03641g	+	0
4175	ChrB_C_glabrata_CBS138	368301	368441	368371	1288	55.4068		366604	370022	CAGL0B03641g	+	0
4176	ChrB_C_glabrata_CBS138	368461	368601	368531	876	55.513		366604	370022	CAGL0B03641g	+	0
4177	ChrB_C_glabrata_CBS138	368691	368831	368761	464	62.3782		366604	370022	CAGL0B03641g	+	0
4178	ChrB_C_glabrata_CBS138	368801	368941	368871	1046	66.7924		366604	370022	CAGL0B03641g	+	0
4179	ChrB_C_glabrata_CBS138	368921	369061	368991	3996	49.6601		366604	370022	CAGL0B03641g	+	0
4180	ChrB_C_glabrata_CBS138	369121	369261	369191	6167.71	47.9612		366604	370022	CAGL0B03641g	+	0
4181	ChrB_C_glabrata_CBS138	369301	369441	369371	3576	55.7533		366604	370022	CAGL0B03641g	+	0
4182	ChrB_C_glabrata_CBS138	369421	369561	369491	2636	59.877		366604	370022	CAGL0B03641g	+	0
4183	ChrB_C_glabrata_CBS138	369641	369781	369711	8345.9	51.969		366604	370022	CAGL0B03641g	+	0
4184	ChrB_C_glabrata_CBS138	369781	369921	369851	4772	57.712		366604	370022	CAGL0B03641g	+	0
4185	ChrB_C_glabrata_CBS138	370121	370261	370191	4050	58.1602		370269	372682	CAGL0B03663g	+	-9
4186	ChrB_C_glabrata_CBS138	370281	370421	370351	6625.56	48.8621		370269	372682	CAGL0B03663g	+	0
4187	ChrB_C_glabrata_CBS138	370661	370801	370731	10945	51.6281		370269	372682	CAGL0B03663g	+	0
4188	ChrB_C_glabrata_CBS138	370861	371001	370931	9484.14	51.4357		370269	372682	CAGL0B03663g	+	0
4189	ChrB_C_glabrata_CBS138	371061	371201	371131	7606.05	50.325		370269	372682	CAGL0B03663g	+	0
4190	ChrB_C_glabrata_CBS138	371261	371401	371331	9054.39	55.2328		370269	372682	CAGL0B03663g	+	0
4191	ChrB_C_glabrata_CBS138	371481	371621	371551	6896.49	60.8934		370269	372682	CAGL0B03663g	+	0
4192	ChrB_C_glabrata_CBS138	371641	371781	371711	10474.5	54.7157		370269	372682	CAGL0B03663g	+	0
4193	ChrB_C_glabrata_CBS138	371881	372021	371951	8477.12	51.493		370269	372682	CAGL0B03663g	+	0
4194	ChrB_C_glabrata_CBS138	372181	372321	372251	5536.93	55.177		370269	372682	CAGL0B03663g	+	0
4195	ChrB_C_glabrata_CBS138	372341	372481	372411	3485.85	61.5698		370269	372682	CAGL0B03663g	+	0
4196	ChrB_C_glabrata_CBS138	372481	372621	372551	2302	60.0495		370269	372682	CAGL0B03663g	+	0
4197	ChrB_C_glabrata_CBS138	372621	372761	372691	1620	48.052		370269	372682	CAGL0B03663g	+	0
4198	ChrB_C_glabrata_CBS138	372921	373061	372991	9225.46	53.659		372791	374359	CAGL0B03685g	+	0
4199	ChrB_C_glabrata_CBS138	373121	373261	373191	8967.32	56.3647		372791	374359	CAGL0B03685g	+	0
4200	ChrB_C_glabrata_CBS138	373321	373461	373391	9709.51	52.7304		372791	374359	CAGL0B03685g	+	0
4201	ChrB_C_glabrata_CBS138	373541	373681	373611	5153.71	52.4037		372791	374359	CAGL0B03685g	+	0
4202	ChrB_C_glabrata_CBS138	373781	373921	373851	282	59.9488		372791	374359	CAGL0B03685g	+	0
4203	ChrB_C_glabrata_CBS138	373901	374041	373971	206	60.6272		372791	374359	CAGL0B03685g	+	0
4204	ChrB_C_glabrata_CBS138	374021	374161	374091	196	60.5206		372791	374359	CAGL0B03685g	+	0
4205	ChrB_C_glabrata_CBS138	374141	374281	374211	176	59.5898		372791	374359	CAGL0B03685g	+	0
4206	ChrB_C_glabrata_CBS138	374461	374601	374531	9052.97	53.1818		374366	375969	CAGL0B03707g	+	0
4207	ChrB_C_glabrata_CBS138	374621	374761	374691	4782	62.666		374366	375969	CAGL0B03707g	+	0
4208	ChrB_C_glabrata_CBS138	374801	374941	374871	6275.71	56.7624		374366	375969	CAGL0B03707g	+	0
4209	ChrB_C_glabrata_CBS138	374961	375101	375031	5513.85	59.288		374366	375969	CAGL0B03707g	+	0
4210	ChrB_C_glabrata_CBS138	375161	375301	375231	3582	60.821		374366	375969	CAGL0B03707g	+	0
4211	ChrB_C_glabrata_CBS138	375281	375421	375351	2922	60.3033		374366	375969	CAGL0B03707g	+	0
4212	ChrB_C_glabrata_CBS138	375521	375661	375591	4764	55.7625		374366	375969	CAGL0B03707g	+	0
4213	ChrB_C_glabrata_CBS138	375741	375881	375811	3564	53.3434		374366	375969	CAGL0B03707g	+	0
4214	ChrB_C_glabrata_CBS138	375901	376041	375971	372	71.8902		374366	375969	CAGL0B03707g	+	0
4215	ChrB_C_glabrata_CBS138	376191	376331	376261	2702	45.4448		376225	376333	CAGL0B03729r	-	0
4216	ChrB_C_glabrata_CBS138	376511	376651	376581	1446	55.2793		376595	378958	CAGL0B03773g	+	0
4217	ChrB_C_glabrata_CBS138	376701	376841	376771	918	58.814		376595	378958	CAGL0B03773g	+	0
4218	ChrB_C_glabrata_CBS138	376981	377121	377051	5465.71	51.4785		376595	378958	CAGL0B03773g	+	0
4219	ChrB_C_glabrata_CBS138	377201	377341	377271	8854.68	50.7142		376595	378958	CAGL0B03773g	+	0
4220	ChrB_C_glabrata_CBS138	377681	377821	377751	5961.56	56.7321		376595	378958	CAGL0B03773g	+	0
4221	ChrB_C_glabrata_CBS138	377981	378121	378051	7607.41	51.8558		376595	378958	CAGL0B03773g	+	0
4222	ChrB_C_glabrata_CBS138	378141	378281	378211	2778	61.9279		376595	378958	CAGL0B03773g	+	0
4223	ChrB_C_glabrata_CBS138	378441	378581	378511	4520	53.8975		376595	378958	CAGL0B03773g	+	0
4224	ChrB_C_glabrata_CBS138	378661	378801	378731	2548	51.0137		376595	378958	CAGL0B03773g	+	0
4225	ChrB_C_glabrata_CBS138	378921	379061	378991	1102	57.3488		376595	378958	CAGL0B03773g	+	0
4226	ChrB_C_glabrata_CBS138	379041	379181	379111	1262	55.9002		379228	380550	CAGL0B03795g	+	-48
4227	ChrB_C_glabrata_CBS138	379281	379421	379351	1918	56.2285		379228	380550	CAGL0B03795g	+	0
4228	ChrB_C_glabrata_CBS138	379451	379591	379521	2986	54.6352		379228	380550	CAGL0B03795g	+	0
4229	ChrB_C_glabrata_CBS138	379591	379731	379661	2036	61.4339		379228	380550	CAGL0B03795g	+	0
4230	ChrB_C_glabrata_CBS138	379771	379911	379841	2602	56.8534		379228	380550	CAGL0B03795g	+	0
4231	ChrB_C_glabrata_CBS138	380011	380151	380081	2588	55.6279		379228	380550	CAGL0B03795g	+	0
4232	ChrB_C_glabrata_CBS138	380171	380311	380241	830	65.8038		379228	380550	CAGL0B03795g	+	0
4233	ChrB_C_glabrata_CBS138	380401	380541	380471	1016	55.2153		379228	380550	CAGL0B03795g	+	0
4234	ChrB_C_glabrata_CBS138	380581	380721	380651	1054	61.0301		379228	380550	CAGL0B03795g	+	32
4235	ChrB_C_glabrata_CBS138	380721	380861	380791	1946	54.016		381018	382220	CAGL0B03817g	+	-158
4236	ChrB_C_glabrata_CBS138	380961	381101	381031	1114	60.6893		381018	382220	CAGL0B03817g	+	0
4237	ChrB_C_glabrata_CBS138	381141	381281	381211	6523.71	53.2216		381018	382220	CAGL0B03817g	+	0
4238	ChrB_C_glabrata_CBS138	381301	381441	381371	4863.71	61.031		381018	382220	CAGL0B03817g	+	0
4239	ChrB_C_glabrata_CBS138	381481	381621	381551	8782.39	56.3305		381018	382220	CAGL0B03817g	+	0
4240	ChrB_C_glabrata_CBS138	381641	381781	381711	4609.71	63.9276		381018	382220	CAGL0B03817g	+	0
4241	ChrB_C_glabrata_CBS138	381841	381981	381911	6381.56	56.2567		381018	382220	CAGL0B03817g	+	0
4242	ChrB_C_glabrata_CBS138	382021	382161	382091	5260	53.7118		381018	382220	CAGL0B03817g	+	0
4243	ChrB_C_glabrata_CBS138	382181	382321	382251	214	76.6143		381018	382220	CAGL0B03817g	+	0
4244	ChrB_C_glabrata_CBS138	382311	382451	382381	16	72.7395		381018	382220	CAGL0B03817g	+	92
4245	ChrB_C_glabrata_CBS138	382421	382561	382491	124	79.611		381018	382220	CAGL0B03817g	+	202
4246	ChrB_C_glabrata_CBS138	382591	382731	382661	5695.71	47.3905		382812	385171	CAGL0B03839g	+	-82
4247	ChrB_C_glabrata_CBS138	382941	383081	383011	2184	43.9505		382812	385171	CAGL0B03839g	+	0
4248	ChrB_C_glabrata_CBS138	383121	383261	383191	552	59.7573		382812	385171	CAGL0B03839g	+	0
4249	ChrB_C_glabrata_CBS138	383391	383531	383461	8200.49	54.998		382812	385171	CAGL0B03839g	+	0
4250	ChrB_C_glabrata_CBS138	383671	383811	383741	8070.24	56.0777		382812	385171	CAGL0B03839g	+	0
4251	ChrB_C_glabrata_CBS138	383871	384011	383941	9625.8	55.5797		382812	385171	CAGL0B03839g	+	0
4252	ChrB_C_glabrata_CBS138	384071	384211	384141	6070	60.3796		382812	385171	CAGL0B03839g	+	0
4253	ChrB_C_glabrata_CBS138	384231	384371	384301	6489.71	57.8869		382812	385171	CAGL0B03839g	+	0
4254	ChrB_C_glabrata_CBS138	384431	384571	384501	6105.71	55.325		382812	385171	CAGL0B03839g	+	0
4255	ChrB_C_glabrata_CBS138	384611	384751	384681	6744.63	53.3774		382812	385171	CAGL0B03839g	+	0
4256	ChrB_C_glabrata_CBS138	384871	385011	384941	1102	60.0835		382812	385171	CAGL0B03839g	+	0
4257	ChrB_C_glabrata_CBS138	384991	385131	385061	1480	55.3562		382812	385171	CAGL0B03839g	+	0
4258	ChrB_C_glabrata_CBS138	385211	385351	385281	1288	56.5122		383701	386562	CAGL0B03861g	-	0
4259	ChrB_C_glabrata_CBS138	385311	385451	385381	828	70.4884		383701	386562	CAGL0B03861g	-	0
4260	ChrB_C_glabrata_CBS138	385481	385621	385551	9452.58	48.1714		383701	386562	CAGL0B03861g	-	0
4261	ChrB_C_glabrata_CBS138	385681	385821	385751	3338	57.6462		383701	386562	CAGL0B03861g	-	0
4262	ChrB_C_glabrata_CBS138	385801	385941	385871	2338	63.1194		383701	386562	CAGL0B03861g	-	0
4263	ChrB_C_glabrata_CBS138	386041	386181	386111	5390	57.6209		383701	386562	CAGL0B03861g	-	0
4264	ChrB_C_glabrata_CBS138	386241	386381	386311	7865.71	49.3713		383701	386562	CAGL0B03861g	-	0
4265	ChrB_C_glabrata_CBS138	386601	386741	386671	8413.12	51.3757		386531	387761	CAGL0B03883g	+	0
4266	ChrB_C_glabrata_CBS138	386781	386921	386851	3646	59.9126		386531	387761	CAGL0B03883g	+	0
4267	ChrB_C_glabrata_CBS138	387041	387181	387111	5823.41	55.8382		386531	387761	CAGL0B03883g	+	0
4268	ChrB_C_glabrata_CBS138	387221	387361	387291	3486	57.4629		386531	387761	CAGL0B03883g	+	0
4269	ChrB_C_glabrata_CBS138	387421	387561	387491	8413.66	48.1366		386531	387761	CAGL0B03883g	+	0
4270	ChrB_C_glabrata_CBS138	387761	387901	387831	4932	55.6		387674	388008	CAGL0B03899g	-	0
4271	ChrB_C_glabrata_CBS138	387901	388041	387971	5618	56.3332		387674	388008	CAGL0B03899g	-	0
4272	ChrB_C_glabrata_CBS138	388201	388341	388271	3332	56.0492		388168	389790	CAGL0B03905g	+	0
4273	ChrB_C_glabrata_CBS138	388321	388461	388391	2564	59.5628		388168	389790	CAGL0B03905g	+	0
4274	ChrB_C_glabrata_CBS138	388501	388641	388571	1500	57.0524		388168	389790	CAGL0B03905g	+	0
4275	ChrB_C_glabrata_CBS138	388701	388841	388771	2322	49.0705		388168	389790	CAGL0B03905g	+	0
4276	ChrB_C_glabrata_CBS138	388941	389081	389011	2706	57.733		388168	389790	CAGL0B03905g	+	0
4277	ChrB_C_glabrata_CBS138	389041	389181	389111	3218	59.1801		388168	389790	CAGL0B03905g	+	0
4278	ChrB_C_glabrata_CBS138	389221	389361	389291	6946.05	53.6671		388168	389790	CAGL0B03905g	+	0
4279	ChrB_C_glabrata_CBS138	389381	389521	389451	2704	59.7664		388168	389790	CAGL0B03905g	+	0
4280	ChrB_C_glabrata_CBS138	389621	389761	389691	3914	49.4859		388168	389790	CAGL0B03905g	+	0
4281	ChrB_C_glabrata_CBS138	389961	390101	390031	2128	49.3001		389848	390614	CAGL0B03927g	+	0
4282	ChrB_C_glabrata_CBS138	390201	390341	390271	1900	53.5794		389848	390614	CAGL0B03927g	+	0
4283	ChrB_C_glabrata_CBS138	390421	390561	390491	1420	50.7195		389848	390614	CAGL0B03927g	+	0
4284	ChrB_C_glabrata_CBS138	390791	390931	390861	1966	51.224		390027	393260	CAGL0B03949g	-	0
4285	ChrB_C_glabrata_CBS138	390971	391111	391041	1154	57.5744		390027	393260	CAGL0B03949g	-	0
4286	ChrB_C_glabrata_CBS138	391091	391231	391161	810	62.3078		390027	393260	CAGL0B03949g	-	0
4287	ChrB_C_glabrata_CBS138	391251	391391	391321	1448	52.2533		390027	393260	CAGL0B03949g	-	0
4288	ChrB_C_glabrata_CBS138	391571	391711	391641	1480	57.7644		390027	393260	CAGL0B03949g	-	0
4289	ChrB_C_glabrata_CBS138	391811	391951	391881	2504	56.0895		390027	393260	CAGL0B03949g	-	0
4290	ChrB_C_glabrata_CBS138	391991	392131	392061	4342	50.747		390027	393260	CAGL0B03949g	-	0
4291	ChrB_C_glabrata_CBS138	392271	392411	392341	8357.27	52.9218		390027	393260	CAGL0B03949g	-	0
4292	ChrB_C_glabrata_CBS138	392471	392611	392541	7881.12	56.1227		390027	393260	CAGL0B03949g	-	0
4293	ChrB_C_glabrata_CBS138	392631	392771	392701	7417.85	53.027		390027	393260	CAGL0B03949g	-	0
4294	ChrB_C_glabrata_CBS138	392971	393111	393041	3652	50.3551		390027	393260	CAGL0B03949g	-	0
4295	ChrB_C_glabrata_CBS138	393331	393471	393401	1938	54.0599		390027	393260	CAGL0B03949g	-	-72
4296	ChrB_C_glabrata_CBS138	393551	393691	393621	672	67.3916		393660	395408	CAGL0B03971g	-	0
4297	ChrB_C_glabrata_CBS138	393721	393861	393791	4728	53.1058		393660	395408	CAGL0B03971g	-	0
4298	ChrB_C_glabrata_CBS138	394061	394201	394131	2166	59.085		393660	395408	CAGL0B03971g	-	0
4299	ChrB_C_glabrata_CBS138	394231	394371	394301	2470	57.1779		393660	395408	CAGL0B03971g	-	0
4300	ChrB_C_glabrata_CBS138	394501	394641	394571	2118	51.722		393660	395408	CAGL0B03971g	-	0
4301	ChrB_C_glabrata_CBS138	394761	394901	394831	1720	56.1073		393660	395408	CAGL0B03971g	-	0
4302	ChrB_C_glabrata_CBS138	394921	395061	394991	2602	56.3707		393660	395408	CAGL0B03971g	-	0
4303	ChrB_C_glabrata_CBS138	395061	395201	395131	2120	60.178		393660	395408	CAGL0B03971g	-	0
4304	ChrB_C_glabrata_CBS138	395241	395381	395311	6104.63	48.0385		393660	395408	CAGL0B03971g	-	0
4305	ChrB_C_glabrata_CBS138	395511	395651	395581	520	62.9359		393660	395408	CAGL0B03971g	-	-104
4306	ChrB_C_glabrata_CBS138	395681	395821	395751	1032	57.5818		393660	395408	CAGL0B03971g	-	-274
4307	ChrB_C_glabrata_CBS138	395801	395941	395871	834	58.2446		396103	398218	CAGL0B03993g	-	163
4308	ChrB_C_glabrata_CBS138	396001	396141	396071	566	55.8671		396103	398218	CAGL0B03993g	-	0
4309	ChrB_C_glabrata_CBS138	396371	396511	396441	1850	60.0958		396103	398218	CAGL0B03993g	-	0
4310	ChrB_C_glabrata_CBS138	396491	396631	396561	2860	58.4422		396103	398218	CAGL0B03993g	-	0
4311	ChrB_C_glabrata_CBS138	396611	396751	396681	2770	59.8028		396103	398218	CAGL0B03993g	-	0
4312	ChrB_C_glabrata_CBS138	396731	396871	396801	2256	59.8693		396103	398218	CAGL0B03993g	-	0
4313	ChrB_C_glabrata_CBS138	397031	397171	397101	3428	57.4557		396103	398218	CAGL0B03993g	-	0
4314	ChrB_C_glabrata_CBS138	397171	397311	397241	3414	58.9315		396103	398218	CAGL0B03993g	-	0
4315	ChrB_C_glabrata_CBS138	397451	397591	397521	6446	52.0809		396103	398218	CAGL0B03993g	-	0
4316	ChrB_C_glabrata_CBS138	397671	397811	397741	1946	58.8099		396103	398218	CAGL0B03993g	-	0
4317	ChrB_C_glabrata_CBS138	397971	398111	398041	3884	53.6989		396103	398218	CAGL0B03993g	-	0
4318	ChrB_C_glabrata_CBS138	398171	398311	398241	730	69.0649		396103	398218	CAGL0B03993g	-	0
4319	ChrB_C_glabrata_CBS138	398371	398511	398441	4514	50.2793		398494	400208	CAGL0B04015g	-	0
4320	ChrB_C_glabrata_CBS138	398551	398691	398621	804	58.1294		398494	400208	CAGL0B04015g	-	0
4321	ChrB_C_glabrata_CBS138	398711	398851	398781	670	64.3266		398494	400208	CAGL0B04015g	-	0
4322	ChrB_C_glabrata_CBS138	398951	399091	399021	3026	55.8219		398494	400208	CAGL0B04015g	-	0
4323	ChrB_C_glabrata_CBS138	399171	399311	399241	1336	57.8797		398494	400208	CAGL0B04015g	-	0
4324	ChrB_C_glabrata_CBS138	399271	399411	399341	886	63.8881		398494	400208	CAGL0B04015g	-	0
4325	ChrB_C_glabrata_CBS138	399461	399601	399531	2818	52.777		398494	400208	CAGL0B04015g	-	0
4326	ChrB_C_glabrata_CBS138	399791	399931	399861	2780	51.7971		398494	400208	CAGL0B04015g	-	0
4327	ChrB_C_glabrata_CBS138	400011	400151	400081	736	59.5022		398494	400208	CAGL0B04015g	-	0
4328	ChrB_C_glabrata_CBS138	400241	400381	400311	1244	54.2801		400258	401238	CAGL0B04037g	-	0
4329	ChrB_C_glabrata_CBS138	400661	400801	400731	6251.85	50.5373		400258	401238	CAGL0B04037g	-	0
4330	ChrB_C_glabrata_CBS138	400881	401021	400951	4080	54.2768		400258	401238	CAGL0B04037g	-	0
4331	ChrB_C_glabrata_CBS138	401041	401181	401111	990	63.519		400258	401238	CAGL0B04037g	-	0
4332	ChrB_C_glabrata_CBS138	401231	401371	401301	754	52.1835		400258	401238	CAGL0B04037g	-	0
4333	ChrB_C_glabrata_CBS138	401431	401571	401501	2298	51.7417		401334	402568	CAGL0B04059g	-	0
4334	ChrB_C_glabrata_CBS138	401731	401871	401801	8016.68	49.0141		401334	402568	CAGL0B04059g	-	0
4335	ChrB_C_glabrata_CBS138	402031	402171	402101	2586	47.3671		401334	402568	CAGL0B04059g	-	0
4336	ChrB_C_glabrata_CBS138	402271	402411	402341	9763.95	51.652		401334	402568	CAGL0B04059g	-	0
4337	ChrB_C_glabrata_CBS138	402531	402671	402601	7773.41	50.9392		401334	402568	CAGL0B04059g	-	0
4338	ChrB_C_glabrata_CBS138	402851	402991	402921	2376	47.5372		402721	405040	CAGL0B04103g	+	0
4339	ChrB_C_glabrata_CBS138	403171	403311	403241	2044	54.1511		402721	405040	CAGL0B04103g	+	0
4340	ChrB_C_glabrata_CBS138	403531	403671	403601	6087.85	53.158		402721	405040	CAGL0B04103g	+	0
4341	ChrB_C_glabrata_CBS138	403831	403971	403901	2508	50.6926		402721	405040	CAGL0B04103g	+	0
4342	ChrB_C_glabrata_CBS138	404011	404151	404081	614	61.9987		402721	405040	CAGL0B04103g	+	0
4343	ChrB_C_glabrata_CBS138	404261	404401	404331	712	57.2333		402721	405040	CAGL0B04103g	+	0
4344	ChrB_C_glabrata_CBS138	404361	404501	404431	634	61.5136		402721	405040	CAGL0B04103g	+	0
4345	ChrB_C_glabrata_CBS138	404521	404661	404591	1242	52.7429		402721	405040	CAGL0B04103g	+	0
4346	ChrB_C_glabrata_CBS138	404761	404901	404831	4202	54.1858		402721	405040	CAGL0B04103g	+	0
4347	ChrB_C_glabrata_CBS138	404961	405101	405031	7173.85	52.3736		402721	405040	CAGL0B04103g	+	0
4348	ChrB_C_glabrata_CBS138	405241	405381	405311	4633.85	57.947		403648	405637	CAGL0B04125g	-	0
4349	ChrB_C_glabrata_CBS138	405391	405531	405461	3720	57.3213		403648	405637	CAGL0B04125g	-	0
4350	ChrB_C_glabrata_CBS138	405691	405831	405761	1678	66.7238		405693	408028	CAGL0B04147g	+	0
4351	ChrB_C_glabrata_CBS138	405801	405941	405871	5858.63	52.683		405693	408028	CAGL0B04147g	+	0
4352	ChrB_C_glabrata_CBS138	405921	406061	405991	3874	60.9289		405693	408028	CAGL0B04147g	+	0
4353	ChrB_C_glabrata_CBS138	406301	406441	406371	2590	56.512		405693	408028	CAGL0B04147g	+	0
4354	ChrB_C_glabrata_CBS138	406481	406621	406551	2230	54.037		405693	408028	CAGL0B04147g	+	0
4355	ChrB_C_glabrata_CBS138	406721	406861	406791	680	64.5084		405693	408028	CAGL0B04147g	+	0
4356	ChrB_C_glabrata_CBS138	406861	407001	406931	1154	56.8394		405693	408028	CAGL0B04147g	+	0
4357	ChrB_C_glabrata_CBS138	407081	407221	407151	1694	56.9568		405693	408028	CAGL0B04147g	+	0
4358	ChrB_C_glabrata_CBS138	407281	407421	407351	2268	56.9416		405693	408028	CAGL0B04147g	+	0
4359	ChrB_C_glabrata_CBS138	407441	407581	407511	1124	60.7756		405693	408028	CAGL0B04147g	+	0
4360	ChrB_C_glabrata_CBS138	407601	407741	407671	1112	57.633		405693	408028	CAGL0B04147g	+	0
4361	ChrB_C_glabrata_CBS138	407841	407981	407911	4166	52.7274		405693	408028	CAGL0B04147g	+	0
4362	ChrB_C_glabrata_CBS138	408221	408361	408291	1922	57.73		407411	412695	CAGL0B04169g	-	0
4363	ChrB_C_glabrata_CBS138	408401	408541	408471	3310	52.6611		407411	412695	CAGL0B04169g	-	0
4364	ChrB_C_glabrata_CBS138	408641	408781	408711	2056	56.3252		407411	412695	CAGL0B04169g	-	0
4365	ChrB_C_glabrata_CBS138	408961	409101	409031	2418	54.0879		407411	412695	CAGL0B04169g	-	0
4366	ChrB_C_glabrata_CBS138	409181	409321	409251	1066	63.0678		407411	412695	CAGL0B04169g	-	0
4367	ChrB_C_glabrata_CBS138	409301	409441	409371	2162	49.2911		407411	412695	CAGL0B04169g	-	0
4368	ChrB_C_glabrata_CBS138	409521	409661	409591	904	55.2634		407411	412695	CAGL0B04169g	-	0
4369	ChrB_C_glabrata_CBS138	409721	409861	409791	1156	53.7611		407411	412695	CAGL0B04169g	-	0
4370	ChrB_C_glabrata_CBS138	410001	410141	410071	1830	58.7537		407411	412695	CAGL0B04169g	-	0
4371	ChrB_C_glabrata_CBS138	410101	410241	410171	2264	55.735		407411	412695	CAGL0B04169g	-	0
4372	ChrB_C_glabrata_CBS138	410261	410401	410331	432	65.6481		407411	412695	CAGL0B04169g	-	0
4373	ChrB_C_glabrata_CBS138	410481	410621	410551	632	43.7357		407411	412695	CAGL0B04169g	-	0
4374	ChrB_C_glabrata_CBS138	410681	410821	410751	48	60.1877		407411	412695	CAGL0B04169g	-	0
4375	ChrB_C_glabrata_CBS138	410931	411071	411001	3172	55.0734		407411	412695	CAGL0B04169g	-	0
4376	ChrB_C_glabrata_CBS138	411091	411231	411161	1656	62.1758		407411	412695	CAGL0B04169g	-	0
4377	ChrB_C_glabrata_CBS138	411331	411471	411401	1152	52.0135		407411	412695	CAGL0B04169g	-	0
4378	ChrB_C_glabrata_CBS138	411561	411701	411631	1072	56.7744		407411	412695	CAGL0B04169g	-	0
4379	ChrB_C_glabrata_CBS138	411721	411861	411791	872	65.9712		407411	412695	CAGL0B04169g	-	0
4380	ChrB_C_glabrata_CBS138	411881	412021	411951	2638	58.179		407411	412695	CAGL0B04169g	-	0
4381	ChrB_C_glabrata_CBS138	412061	412201	412131	6589.71	50.1832		407411	412695	CAGL0B04169g	-	0
4382	ChrB_C_glabrata_CBS138	412401	412541	412471	6477.41	56.407		407411	412695	CAGL0B04169g	-	0
4383	ChrB_C_glabrata_CBS138	412561	412701	412631	620	70.542		407411	412695	CAGL0B04169g	-	0
4384	ChrB_C_glabrata_CBS138	412721	412861	412791	1118	56.087		411418	412754	CAGL0B04191g	+	0
4385	ChrB_C_glabrata_CBS138	412921	413061	412991	1998	60.3051		411418	412754	CAGL0B04191g	+	168
4386	ChrB_C_glabrata_CBS138	413031	413171	413101	2866	56.7515		411418	412754	CAGL0B04191g	+	278
4387	ChrB_C_glabrata_CBS138	413191	413331	413261	1528	61.6783		411418	412754	CAGL0B04191g	+	438
4388	ChrB_C_glabrata_CBS138	413351	413491	413421	2670	46.8511		411418	412754	CAGL0B04191g	+	598
4389	ChrB_C_glabrata_CBS138	413651	413791	413721	2650	56.6773		411418	412754	CAGL0B04191g	+	898
4390	ChrB_C_glabrata_CBS138	413911	414051	413981	4161.85	54.5195		411418	412754	CAGL0B04191g	+	1158
4391	ChrB_C_glabrata_CBS138	414111	414251	414181	3498	56.485		415211	418186	CAGL0B04213g	+	-961
4392	ChrB_C_glabrata_CBS138	414371	414511	414441	4670	58.1627		415211	418186	CAGL0B04213g	+	-701
4393	ChrB_C_glabrata_CBS138	414611	414751	414681	2000	57.4905		415211	418186	CAGL0B04213g	+	-461
4394	ChrB_C_glabrata_CBS138	414831	414971	414901	1310	62.7412		415211	418186	CAGL0B04213g	+	-241
4395	ChrB_C_glabrata_CBS138	414991	415131	415061	3130	50.4846		415211	418186	CAGL0B04213g	+	-81
4396	ChrB_C_glabrata_CBS138	415271	415411	415341	1618	62.8772		415211	418186	CAGL0B04213g	+	0
4397	ChrB_C_glabrata_CBS138	415451	415591	415521	5993.85	54.6299		415211	418186	CAGL0B04213g	+	0
4398	ChrB_C_glabrata_CBS138	415611	415751	415681	3146	61.0959		415211	418186	CAGL0B04213g	+	0
4399	ChrB_C_glabrata_CBS138	415831	415971	415901	2806	58.3836		415211	418186	CAGL0B04213g	+	0
4400	ChrB_C_glabrata_CBS138	415971	416111	416041	1464	61.1525		415211	418186	CAGL0B04213g	+	0
4401	ChrB_C_glabrata_CBS138	416201	416341	416271	544	59.5889		415211	418186	CAGL0B04213g	+	0
4402	ChrB_C_glabrata_CBS138	416421	416561	416491	1428	54.7213		415211	418186	CAGL0B04213g	+	0
4403	ChrB_C_glabrata_CBS138	416621	416761	416691	1464	55.2694		415211	418186	CAGL0B04213g	+	0
4404	ChrB_C_glabrata_CBS138	416981	417121	417051	5975.85	51.1389		415211	418186	CAGL0B04213g	+	0
4405	ChrB_C_glabrata_CBS138	417301	417441	417371	2738	53.028		415211	418186	CAGL0B04213g	+	0
4406	ChrB_C_glabrata_CBS138	417501	417641	417571	5265.56	52.7949		415211	418186	CAGL0B04213g	+	0
4407	ChrB_C_glabrata_CBS138	417761	417901	417831	2904	52.875		415211	418186	CAGL0B04213g	+	0
4408	ChrB_C_glabrata_CBS138	417921	418061	417991	1478	58.6455		415211	418186	CAGL0B04213g	+	0
4409	ChrB_C_glabrata_CBS138	418231	418371	418301	1314	54.0722		418367	420070	CAGL0B04235g	-	0
4410	ChrB_C_glabrata_CBS138	418351	418491	418421	978	58.9936		418367	420070	CAGL0B04235g	-	0
4411	ChrB_C_glabrata_CBS138	418611	418751	418681	992	63.3636		418367	420070	CAGL0B04235g	-	0
4412	ChrB_C_glabrata_CBS138	418771	418911	418841	2962	53.6885		418367	420070	CAGL0B04235g	-	0
4413	ChrB_C_glabrata_CBS138	418921	419061	418991	1000	66.314		418367	420070	CAGL0B04235g	-	0
4414	ChrB_C_glabrata_CBS138	419101	419241	419171	2144	51.1072		418367	420070	CAGL0B04235g	-	0
4415	ChrB_C_glabrata_CBS138	419441	419581	419511	4791.85	49.2618		418367	420070	CAGL0B04235g	-	0
4416	ChrB_C_glabrata_CBS138	419601	419741	419671	616	70.3012		418367	420070	CAGL0B04235g	-	0
4417	ChrB_C_glabrata_CBS138	419761	419901	419831	456	66.9277		418367	420070	CAGL0B04235g	-	0
4418	ChrB_C_glabrata_CBS138	419861	420001	419931	1262	50.1288		418367	420070	CAGL0B04235g	-	0
4419	ChrB_C_glabrata_CBS138	420021	420161	420091	288	64.2742		418367	420070	CAGL0B04235g	-	0
4420	ChrB_C_glabrata_CBS138	420281	420421	420351	5157.85	52.8753		420057	421412	CAGL0B04257g	-	0
4421	ChrB_C_glabrata_CBS138	420461	420601	420531	4762	59.4661		420057	421412	CAGL0B04257g	-	0
4422	ChrB_C_glabrata_CBS138	420621	420761	420691	7250.63	56.9452		420057	421412	CAGL0B04257g	-	0
4423	ChrB_C_glabrata_CBS138	420761	420901	420831	6163.71	59.1943		420057	421412	CAGL0B04257g	-	0
4424	ChrB_C_glabrata_CBS138	420941	421081	421011	6863.85	57.6314		420057	421412	CAGL0B04257g	-	0
4425	ChrB_C_glabrata_CBS138	421081	421221	421151	7751.27	56.2068		420057	421412	CAGL0B04257g	-	0
4426	ChrB_C_glabrata_CBS138	421221	421361	421291	5643.56	58.0633		420057	421412	CAGL0B04257g	-	0
4427	ChrB_C_glabrata_CBS138	421401	421541	421471	1008	62.8546		420057	421412	CAGL0B04257g	-	0
4428	ChrB_C_glabrata_CBS138	421561	421701	421631	84	79.334		421554	423604	CAGL0B04279g	-	0
4429	ChrB_C_glabrata_CBS138	421761	421901	421831	3028	58.1095		421554	423604	CAGL0B04279g	-	0
4430	ChrB_C_glabrata_CBS138	421881	422021	421951	3672	54.1471		421554	423604	CAGL0B04279g	-	0
4431	ChrB_C_glabrata_CBS138	422141	422281	422211	4248	51.1533		421554	423604	CAGL0B04279g	-	0
4432	ChrB_C_glabrata_CBS138	422321	422461	422391	2082	60.8522		421554	423604	CAGL0B04279g	-	0
4433	ChrB_C_glabrata_CBS138	422541	422681	422611	6941.41	55.1		421554	423604	CAGL0B04279g	-	0
4434	ChrB_C_glabrata_CBS138	422721	422861	422791	8734.34	56.5899		421554	423604	CAGL0B04279g	-	0
4435	ChrB_C_glabrata_CBS138	422941	423081	423011	8273.27	56.559		421554	423604	CAGL0B04279g	-	0
4436	ChrB_C_glabrata_CBS138	423101	423241	423171	8471.56	55.5961		421554	423604	CAGL0B04279g	-	0
4437	ChrB_C_glabrata_CBS138	423261	423401	423331	2682	61.7025		421554	423604	CAGL0B04279g	-	0
4438	ChrB_C_glabrata_CBS138	423561	423701	423631	6099.12	57.6544		421554	423604	CAGL0B04279g	-	0
4439	ChrB_C_glabrata_CBS138	423701	423841	423771	8285.12	57.5852		423531	425243	CAGL0B04301g	+	0
4440	ChrB_C_glabrata_CBS138	423861	424001	423931	4987.41	61.3329		423531	425243	CAGL0B04301g	+	0
4441	ChrB_C_glabrata_CBS138	424001	424141	424071	3830	62.0826		423531	425243	CAGL0B04301g	+	0
4442	ChrB_C_glabrata_CBS138	424121	424261	424191	4670.93	56.3312		423531	425243	CAGL0B04301g	+	0
4443	ChrB_C_glabrata_CBS138	424321	424461	424391	4514	58.4551		423531	425243	CAGL0B04301g	+	0
4444	ChrB_C_glabrata_CBS138	424461	424601	424531	5282	51.4145		423531	425243	CAGL0B04301g	+	0
4445	ChrB_C_glabrata_CBS138	424661	424801	424731	2192	55.6879		423531	425243	CAGL0B04301g	+	0
4446	ChrB_C_glabrata_CBS138	424901	425041	424971	6009.71	55.4405		423531	425243	CAGL0B04301g	+	0
4447	ChrB_C_glabrata_CBS138	425001	425141	425071	3804	59.9931		423531	425243	CAGL0B04301g	+	0
4448	ChrB_C_glabrata_CBS138	425301	425441	425371	352	64.7353		423531	425243	CAGL0B04301g	+	59
4449	ChrB_C_glabrata_CBS138	425581	425721	425651	4888	48.9516		425698	426990	CAGL0B04323g	+	0
4450	ChrB_C_glabrata_CBS138	425821	425961	425891	1890	51.4332		425698	426990	CAGL0B04323g	+	0
4451	ChrB_C_glabrata_CBS138	426101	426241	426171	6759.85	58.3124		425698	426990	CAGL0B04323g	+	0
4452	ChrB_C_glabrata_CBS138	426241	426381	426311	7296.63	55.3837		425698	426990	CAGL0B04323g	+	0
4453	ChrB_C_glabrata_CBS138	426521	426661	426591	8744.39	55.9336		425698	426990	CAGL0B04323g	+	0
4454	ChrB_C_glabrata_CBS138	426661	426801	426731	4622	63.0485		425698	426990	CAGL0B04323g	+	0
4455	ChrB_C_glabrata_CBS138	426841	426981	426911	8135.27	50.9016		425698	426990	CAGL0B04323g	+	0
4456	ChrB_C_glabrata_CBS138	427101	427241	427171	2128	52.6465		425698	426990	CAGL0B04323g	+	112
4457	ChrB_C_glabrata_CBS138	427461	427601	427531	4880	56.9966		427381	428710	CAGL0B04345g	+	0
4458	ChrB_C_glabrata_CBS138	427701	427841	427771	4360	57.6655		427381	428710	CAGL0B04345g	+	0
4459	ChrB_C_glabrata_CBS138	427981	428121	428051	1326	57.1962		427381	428710	CAGL0B04345g	+	0
4460	ChrB_C_glabrata_CBS138	428091	428231	428161	1000	62.9511		427381	428710	CAGL0B04345g	+	0
4461	ChrB_C_glabrata_CBS138	428291	428431	428361	3952	51.0637		427381	428710	CAGL0B04345g	+	0
4462	ChrB_C_glabrata_CBS138	428491	428631	428561	1922	54.3473		427381	428710	CAGL0B04345g	+	0
4463	ChrB_C_glabrata_CBS138	428651	428791	428721	1266	54.2914		427381	428710	CAGL0B04345g	+	0
4464	ChrB_C_glabrata_CBS138	428851	428991	428921	1340	49.9498		428697	430015	CAGL0B04367g	-	0
4465	ChrB_C_glabrata_CBS138	429031	429171	429101	2262	52.6966		428697	430015	CAGL0B04367g	-	0
4466	ChrB_C_glabrata_CBS138	429291	429431	429361	2190	54.105		428697	430015	CAGL0B04367g	-	0
4467	ChrB_C_glabrata_CBS138	429561	429701	429631	3580	50.8234		428697	430015	CAGL0B04367g	-	0
4468	ChrB_C_glabrata_CBS138	429881	430021	429951	1774	51.1999		428697	430015	CAGL0B04367g	-	0
4469	ChrB_C_glabrata_CBS138	430081	430221	430151	3110	48.3355		430058	434381	CAGL0B04389g	+	0
4470	ChrB_C_glabrata_CBS138	430241	430381	430311	760	64.5174		430058	434381	CAGL0B04389g	+	0
4471	ChrB_C_glabrata_CBS138	430431	430571	430501	378	68.8482		430058	434381	CAGL0B04389g	+	0
4472	ChrB_C_glabrata_CBS138	430661	430801	430731	4892	58.0632		430058	434381	CAGL0B04389g	+	0
4473	ChrB_C_glabrata_CBS138	430781	430921	430851	4700	57.7536		430058	434381	CAGL0B04389g	+	0
4474	ChrB_C_glabrata_CBS138	430941	431081	431011	2098	59.5531		430058	434381	CAGL0B04389g	+	0
4475	ChrB_C_glabrata_CBS138	431141	431281	431211	2480	51.2087		430058	434381	CAGL0B04389g	+	0
4476	ChrB_C_glabrata_CBS138	431441	431581	431511	5043.85	51.2706		430058	434381	CAGL0B04389g	+	0
4477	ChrB_C_glabrata_CBS138	431721	431861	431791	1770	56.781		430058	434381	CAGL0B04389g	+	0
4478	ChrB_C_glabrata_CBS138	431961	432101	432031	646	65.2966		430058	434381	CAGL0B04389g	+	0
4479	ChrB_C_glabrata_CBS138	432091	432231	432161	1058	56.3084		430058	434381	CAGL0B04389g	+	0
4480	ChrB_C_glabrata_CBS138	432271	432411	432341	2914	45.6949		430058	434381	CAGL0B04389g	+	0
4481	ChrB_C_glabrata_CBS138	432471	432611	432541	1560	54.0331		430058	434381	CAGL0B04389g	+	0
4482	ChrB_C_glabrata_CBS138	432651	432791	432721	1120	58.9114		430058	434381	CAGL0B04389g	+	0
4483	ChrB_C_glabrata_CBS138	432871	433011	432941	1890	57.3785		430058	434381	CAGL0B04389g	+	0
4484	ChrB_C_glabrata_CBS138	433031	433171	433101	1096	65.7987		430058	434381	CAGL0B04389g	+	0
4485	ChrB_C_glabrata_CBS138	433171	433311	433241	2236	54.5635		430058	434381	CAGL0B04389g	+	0
4486	ChrB_C_glabrata_CBS138	433511	433651	433581	1462	55.4304		430058	434381	CAGL0B04389g	+	0
4487	ChrB_C_glabrata_CBS138	433691	433831	433761	268	64.4844		430058	434381	CAGL0B04389g	+	0
4488	ChrB_C_glabrata_CBS138	433971	434111	434041	2186	54.5358		430058	434381	CAGL0B04389g	+	0
4489	ChrB_C_glabrata_CBS138	434271	434411	434341	1902	50.5014		430058	434381	CAGL0B04389g	+	0
4490	ChrB_C_glabrata_CBS138	434611	434751	434681	2812	54.8296		434187	434941	CAGL0B04411g	-	0
4491	ChrB_C_glabrata_CBS138	434851	434991	434921	810	58.8711		434187	434941	CAGL0B04411g	-	0
4492	ChrB_C_glabrata_CBS138	435151	435291	435221	1644	55.7256		435122	437371	CAGL0B04433g	-	0
4493	ChrB_C_glabrata_CBS138	435291	435431	435361	1818	57.4905		435122	437371	CAGL0B04433g	-	0
4494	ChrB_C_glabrata_CBS138	435491	435631	435561	3510	48.3083		435122	437371	CAGL0B04433g	-	0
4495	ChrB_C_glabrata_CBS138	435711	435851	435781	1762	51.0307		435122	437371	CAGL0B04433g	-	0
4496	ChrB_C_glabrata_CBS138	436031	436171	436101	1888	60.4693		435122	437371	CAGL0B04433g	-	0
4497	ChrB_C_glabrata_CBS138	436131	436271	436201	2340	56.6848		435122	437371	CAGL0B04433g	-	0
4498	ChrB_C_glabrata_CBS138	436311	436451	436381	2416	52.7974		435122	437371	CAGL0B04433g	-	0
4499	ChrB_C_glabrata_CBS138	436531	436671	436601	2290	60.7536		435122	437371	CAGL0B04433g	-	0
4500	ChrB_C_glabrata_CBS138	436671	436811	436741	5210	53.5944		435122	437371	CAGL0B04433g	-	0
4501	ChrB_C_glabrata_CBS138	436971	437111	437041	2914	57.953		435122	437371	CAGL0B04433g	-	0
4502	ChrB_C_glabrata_CBS138	437131	437271	437201	3678	54.6173		435122	437371	CAGL0B04433g	-	0
4503	ChrB_C_glabrata_CBS138	437291	437431	437361	394	72.1572		435122	437371	CAGL0B04433g	-	0
4504	ChrB_C_glabrata_CBS138	437451	437591	437521	844	52.236		435122	437371	CAGL0B04433g	-	-81
4505	ChrB_C_glabrata_CBS138	437811	437951	437881	10606.5	50.1484		437981	440467	CAGL0B04455g	+	-31
4506	ChrB_C_glabrata_CBS138	438051	438191	438121	1006	54.2987		437981	440467	CAGL0B04455g	+	0
4507	ChrB_C_glabrata_CBS138	438231	438371	438301	718	51.5728		437981	440467	CAGL0B04455g	+	0
4508	ChrB_C_glabrata_CBS138	438451	438591	438521	2022	49.3976		437981	440467	CAGL0B04455g	+	0
4509	ChrB_C_glabrata_CBS138	438691	438831	438761	3120	50.2272		437981	440467	CAGL0B04455g	+	0
4510	ChrB_C_glabrata_CBS138	438871	439011	438941	1250	58.3124		437981	440467	CAGL0B04455g	+	0
4511	ChrB_C_glabrata_CBS138	439071	439211	439141	474	56.0848		437981	440467	CAGL0B04455g	+	0
4512	ChrB_C_glabrata_CBS138	439251	439391	439321	864	59.5036		437981	440467	CAGL0B04455g	+	0
4513	ChrB_C_glabrata_CBS138	439511	439651	439581	2626	54.1004		437981	440467	CAGL0B04455g	+	0
4514	ChrB_C_glabrata_CBS138	439731	439871	439801	628	68.2954		437981	440467	CAGL0B04455g	+	0
4515	ChrB_C_glabrata_CBS138	439911	440051	439981	2952	53.0664		437981	440467	CAGL0B04455g	+	0
4516	ChrB_C_glabrata_CBS138	440211	440351	440281	1354	58.587		437981	440467	CAGL0B04455g	+	0
4517	ChrB_C_glabrata_CBS138	440431	440571	440501	5934.78	52.6078		437981	440467	CAGL0B04455g	+	0
4518	ChrB_C_glabrata_CBS138	440611	440751	440681	2598	56.5292		440218	441504	CAGL0B04477g	-	0
4519	ChrB_C_glabrata_CBS138	440911	441051	440981	3429.85	57.0969		440218	441504	CAGL0B04477g	-	0
4520	ChrB_C_glabrata_CBS138	441071	441211	441141	3743.71	53.8758		440218	441504	CAGL0B04477g	-	0
4521	ChrB_C_glabrata_CBS138	441431	441571	441501	5260	50.8274		440218	441504	CAGL0B04477g	-	0
4522	ChrB_C_glabrata_CBS138	441711	441851	441781	2332	58.5957		441553	443591	CAGL0B04499g	+	0
4523	ChrB_C_glabrata_CBS138	441911	442051	441981	2768	53.6298		441553	443591	CAGL0B04499g	+	0
4524	ChrB_C_glabrata_CBS138	442091	442231	442161	1002	56.5415		441553	443591	CAGL0B04499g	+	0
4525	ChrB_C_glabrata_CBS138	442351	442491	442421	646	58.1764		441553	443591	CAGL0B04499g	+	0
4526	ChrB_C_glabrata_CBS138	442741	442881	442811	4432	54.1452		441553	443591	CAGL0B04499g	+	0
4527	ChrB_C_glabrata_CBS138	442921	443061	442991	6855.27	54.9958		441553	443591	CAGL0B04499g	+	0
4528	ChrB_C_glabrata_CBS138	443091	443231	443161	7871.12	54.6341		441553	443591	CAGL0B04499g	+	0
4529	ChrB_C_glabrata_CBS138	443291	443431	443361	9704.88	53.6371		441553	443591	CAGL0B04499g	+	0
4530	ChrB_C_glabrata_CBS138	443471	443611	443541	8997.32	55.2206		441553	443591	CAGL0B04499g	+	0
4531	ChrB_C_glabrata_CBS138	443631	443771	443701	7305.41	51.1284		441938	443866	CAGL0B04521g	-	0
4532	ChrB_C_glabrata_CBS138	443871	444011	443941	3428	47.4189		441938	443866	CAGL0B04521g	-	-6
4533	ChrB_C_glabrata_CBS138	444031	444171	444101	30	80.1867		444246	446508	CAGL0B04543g	+	-76
4534	ChrB_C_glabrata_CBS138	444451	444591	444521	854	68.185		444246	446508	CAGL0B04543g	+	0
4535	ChrB_C_glabrata_CBS138	444651	444791	444721	9177.9	55.089		444246	446508	CAGL0B04543g	+	0
4536	ChrB_C_glabrata_CBS138	444771	444911	444841	7624.05	61.2026		444246	446508	CAGL0B04543g	+	0
4537	ChrB_C_glabrata_CBS138	444891	445031	444961	7210.49	60.2158		444246	446508	CAGL0B04543g	+	0
4538	ChrB_C_glabrata_CBS138	445111	445251	445181	9749.8	57.1222		444246	446508	CAGL0B04543g	+	0
4539	ChrB_C_glabrata_CBS138	445251	445391	445321	7333.12	58.3766		444246	446508	CAGL0B04543g	+	0
4540	ChrB_C_glabrata_CBS138	445411	445551	445481	6481.71	53.7379		444246	446508	CAGL0B04543g	+	0
4541	ChrB_C_glabrata_CBS138	445691	445831	445761	1614	54.6843		444246	446508	CAGL0B04543g	+	0
4542	ChrB_C_glabrata_CBS138	445891	446031	445961	1044	66.856		444246	446508	CAGL0B04543g	+	0
4543	ChrB_C_glabrata_CBS138	446051	446191	446121	5501.85	48.7448		444246	446508	CAGL0B04543g	+	0
4544	ChrB_C_glabrata_CBS138	446271	446411	446341	4162	53.8594		444246	446508	CAGL0B04543g	+	0
4545	ChrB_C_glabrata_CBS138	446431	446571	446501	4318	55.1528		444246	446508	CAGL0B04543g	+	0
4546	ChrB_C_glabrata_CBS138	446631	446771	446701	2698	57.985		445893	447451	CAGL0B04565g	-	0
4547	ChrB_C_glabrata_CBS138	446831	446971	446901	4816	59.5102		445893	447451	CAGL0B04565g	-	0
4548	ChrB_C_glabrata_CBS138	446971	447111	447041	8572.97	52.4932		445893	447451	CAGL0B04565g	-	0
4549	ChrB_C_glabrata_CBS138	447131	447271	447201	3430	61.3935		445893	447451	CAGL0B04565g	-	0
4550	ChrB_C_glabrata_CBS138	447291	447431	447361	1270	63.8098		445893	447451	CAGL0B04565g	-	0
4551	ChrB_C_glabrata_CBS138	447531	447671	447601	7780.54	50.7923		447560	450328	CAGL0B04609g	+	0
4552	ChrB_C_glabrata_CBS138	447731	447871	447801	3422	56.3263		447560	450328	CAGL0B04609g	+	0
4553	ChrB_C_glabrata_CBS138	447871	448011	447941	2636	54.1939		447560	450328	CAGL0B04609g	+	0
4554	ChrB_C_glabrata_CBS138	448231	448371	448301	6436	56.252		447560	450328	CAGL0B04609g	+	0
4555	ChrB_C_glabrata_CBS138	448431	448571	448501	5139.85	57.223		447560	450328	CAGL0B04609g	+	0
4556	ChrB_C_glabrata_CBS138	448631	448771	448701	9576.24	56.3266		447560	450328	CAGL0B04609g	+	0
4557	ChrB_C_glabrata_CBS138	448791	448931	448861	6980.63	59.1479		447560	450328	CAGL0B04609g	+	0
4558	ChrB_C_glabrata_CBS138	449051	449191	449121	1278	60.5317		447560	450328	CAGL0B04609g	+	0
4559	ChrB_C_glabrata_CBS138	449351	449491	449421	4875.85	55.1101		447560	450328	CAGL0B04609g	+	0
4560	ChrB_C_glabrata_CBS138	449611	449751	449681	1506	63.0773		447560	450328	CAGL0B04609g	+	0
4561	ChrB_C_glabrata_CBS138	449941	450081	450011	1772	53.6281		447560	450328	CAGL0B04609g	+	0
4562	ChrB_C_glabrata_CBS138	450201	450341	450271	1278	55.3356		447560	450328	CAGL0B04609g	+	0
4563	ChrB_C_glabrata_CBS138	450441	450581	450511	6625.41	51.0295		449903	453961	CAGL0B04631g	-	0
4564	ChrB_C_glabrata_CBS138	450661	450801	450731	3050	55.4145		449903	453961	CAGL0B04631g	-	0
4565	ChrB_C_glabrata_CBS138	450931	451071	451001	1286	58.0323		449903	453961	CAGL0B04631g	-	0
4566	ChrB_C_glabrata_CBS138	451091	451231	451161	626	64.472		449903	453961	CAGL0B04631g	-	0
4567	ChrB_C_glabrata_CBS138	451261	451401	451331	2016	56.9494		449903	453961	CAGL0B04631g	-	0
4568	ChrB_C_glabrata_CBS138	451401	451541	451471	1912	59.0248		449903	453961	CAGL0B04631g	-	0
4569	ChrB_C_glabrata_CBS138	451701	451841	451771	1516	56.6474		449903	453961	CAGL0B04631g	-	0
4570	ChrB_C_glabrata_CBS138	451861	452001	451931	912	62.7278		449903	453961	CAGL0B04631g	-	0
4571	ChrB_C_glabrata_CBS138	452021	452161	452091	1232	59.3292		449903	453961	CAGL0B04631g	-	0
4572	ChrB_C_glabrata_CBS138	452201	452341	452271	1622	59.3131		449903	453961	CAGL0B04631g	-	0
4573	ChrB_C_glabrata_CBS138	452341	452481	452411	1824	56.769		449903	453961	CAGL0B04631g	-	0
4574	ChrB_C_glabrata_CBS138	452501	452641	452571	730	63.991		449903	453961	CAGL0B04631g	-	0
4575	ChrB_C_glabrata_CBS138	452681	452821	452751	2588	50.7238		449903	453961	CAGL0B04631g	-	0
4576	ChrB_C_glabrata_CBS138	452871	453011	452941	814	62.8434		449903	453961	CAGL0B04631g	-	0
4577	ChrB_C_glabrata_CBS138	453001	453141	453071	1110	58.668		449903	453961	CAGL0B04631g	-	0
4578	ChrB_C_glabrata_CBS138	453201	453341	453271	1362	59.7539		449903	453961	CAGL0B04631g	-	0
4579	ChrB_C_glabrata_CBS138	453341	453481	453411	1628	58.234		449903	453961	CAGL0B04631g	-	0
4580	ChrB_C_glabrata_CBS138	453521	453661	453591	2956	51.3525		449903	453961	CAGL0B04631g	-	0
4581	ChrB_C_glabrata_CBS138	453801	453941	453871	812	58.7534		449903	453961	CAGL0B04631g	-	0
4582	ChrB_C_glabrata_CBS138	453921	454061	453991	774	58.8686		449903	453961	CAGL0B04631g	-	0
4583	ChrB_C_glabrata_CBS138	454081	454221	454151	888	55.7622		454336	455781	CAGL0B04675g	-	116
4584	ChrB_C_glabrata_CBS138	454201	454341	454271	564	60.9144		454336	455781	CAGL0B04675g	-	0
4585	ChrB_C_glabrata_CBS138	454521	454661	454591	2390	55.3489		454336	455781	CAGL0B04675g	-	0
4586	ChrB_C_glabrata_CBS138	454721	454861	454791	548	65.4979		454336	455781	CAGL0B04675g	-	0
4587	ChrB_C_glabrata_CBS138	454921	455061	454991	1342	54.9231		454336	455781	CAGL0B04675g	-	0
4588	ChrB_C_glabrata_CBS138	455141	455281	455211	2798	54.0205		454336	455781	CAGL0B04675g	-	0
4589	ChrB_C_glabrata_CBS138	455301	455441	455371	1016	63.0491		454336	455781	CAGL0B04675g	-	0
4590	ChrB_C_glabrata_CBS138	455501	455641	455571	1390	53.651		454336	455781	CAGL0B04675g	-	0
4591	ChrB_C_glabrata_CBS138	455781	455921	455851	2508	52.5806		454336	455781	CAGL0B04675g	-	-1
4592	ChrB_C_glabrata_CBS138	455961	456101	456031	1284	53.4345		456166	457031	CAGL0B04697g	-	66
4593	ChrB_C_glabrata_CBS138	456241	456381	456311	1906	53.0168		456166	457031	CAGL0B04697g	-	0
4594	ChrB_C_glabrata_CBS138	456541	456681	456611	2634	54.7117		456166	457031	CAGL0B04697g	-	0
4595	ChrB_C_glabrata_CBS138	456701	456841	456771	3172	57.9252		456166	457031	CAGL0B04697g	-	0
4596	ChrB_C_glabrata_CBS138	457021	457161	457091	8801.61	49.4218		456166	457031	CAGL0B04697g	-	0
4597	ChrB_C_glabrata_CBS138	457281	457421	457351	3582	55.1341		457211	458343	CAGL0B04719g	+	0
4598	ChrB_C_glabrata_CBS138	457441	457581	457511	2470	58.5336		457211	458343	CAGL0B04719g	+	0
4599	ChrB_C_glabrata_CBS138	457601	457741	457671	1394	61.3375		457211	458343	CAGL0B04719g	+	0
4600	ChrB_C_glabrata_CBS138	457721	457861	457791	1006	62.8082		457211	458343	CAGL0B04719g	+	0
4601	ChrB_C_glabrata_CBS138	457961	458101	458031	1982	57.1593		457211	458343	CAGL0B04719g	+	0
4602	ChrB_C_glabrata_CBS138	458061	458201	458131	1484	61.6796		457211	458343	CAGL0B04719g	+	0
4603	ChrB_C_glabrata_CBS138	458281	458421	458351	2362	52.3446		457211	458343	CAGL0B04719g	+	0
4604	ChrB_C_glabrata_CBS138	458471	458611	458541	248	68.0999		458486	460006	CAGL0B04741g	-	0
4605	ChrB_C_glabrata_CBS138	458661	458801	458731	1620	50.1614		458486	460006	CAGL0B04741g	-	0
4606	ChrB_C_glabrata_CBS138	458881	459021	458951	2014	54.2796		458486	460006	CAGL0B04741g	-	0
4607	ChrB_C_glabrata_CBS138	459021	459161	459091	878	64.6828		458486	460006	CAGL0B04741g	-	0
4608	ChrB_C_glabrata_CBS138	459121	459261	459191	972	57.5566		458486	460006	CAGL0B04741g	-	0
4609	ChrB_C_glabrata_CBS138	459301	459441	459371	530	64.3828		458486	460006	CAGL0B04741g	-	0
4610	ChrB_C_glabrata_CBS138	459461	459601	459531	1172	61.6745		458486	460006	CAGL0B04741g	-	0
4611	ChrB_C_glabrata_CBS138	459601	459741	459671	2858	51.1285		458486	460006	CAGL0B04741g	-	0
4612	ChrB_C_glabrata_CBS138	459781	459921	459851	1052	64.3591		458486	460006	CAGL0B04741g	-	0
4613	ChrB_C_glabrata_CBS138	459921	460061	459991	1808	54.1072		458486	460006	CAGL0B04741g	-	0
4614	ChrB_C_glabrata_CBS138	460131	460271	460201	1282	56.9896		460295	461351	CAGL0B04763g	-	25
4615	ChrB_C_glabrata_CBS138	460231	460371	460301	978	62.5747		460295	461351	CAGL0B04763g	-	0
4616	ChrB_C_glabrata_CBS138	460361	460501	460431	1214	57.9995		460295	461351	CAGL0B04763g	-	0
4617	ChrB_C_glabrata_CBS138	460641	460781	460711	5983.85	54.628		460295	461351	CAGL0B04763g	-	0
4618	ChrB_C_glabrata_CBS138	460801	460941	460871	1746	65.4958		460295	461351	CAGL0B04763g	-	0
4619	ChrB_C_glabrata_CBS138	460921	461061	460991	1180	61.685		460295	461351	CAGL0B04763g	-	0
4620	ChrB_C_glabrata_CBS138	461201	461341	461271	9799.22	53.7581		460295	461351	CAGL0B04763g	-	0
4621	ChrB_C_glabrata_CBS138	461361	461501	461431	2348	64.7541		460295	461351	CAGL0B04763g	-	-11
4622	ChrB_C_glabrata_CBS138	461561	461701	461631	4768	57.9431		460295	461351	CAGL0B04763g	-	-211
4623	ChrB_C_glabrata_CBS138	461701	461841	461771	5622	59.5992		460295	461351	CAGL0B04763g	-	-351
4624	ChrB_C_glabrata_CBS138	461941	462081	462011	9522.1	54.7339		462271	463383	CAGL0B04785g	+	-191
4625	ChrB_C_glabrata_CBS138	462181	462321	462251	1934	55.8167		462271	463383	CAGL0B04785g	+	0
4626	ChrB_C_glabrata_CBS138	462401	462541	462471	4240	55.6738		462271	463383	CAGL0B04785g	+	0
4627	ChrB_C_glabrata_CBS138	462601	462741	462671	10070.3	50.8065		462271	463383	CAGL0B04785g	+	0
4628	ChrB_C_glabrata_CBS138	462841	462981	462911	8518.39	51.3191		462271	463383	CAGL0B04785g	+	0
4629	ChrB_C_glabrata_CBS138	463041	463181	463111	2854	57.2468		462271	463383	CAGL0B04785g	+	0
4630	ChrB_C_glabrata_CBS138	463281	463421	463351	2554	49.0163		462271	463383	CAGL0B04785g	+	0
4631	ChrB_C_glabrata_CBS138	463461	463601	463531	3850	50.3585		463451	465204	CAGL0B04807g	+	0
4632	ChrB_C_glabrata_CBS138	463741	463881	463811	8743.46	57.4551		463451	465204	CAGL0B04807g	+	0
4633	ChrB_C_glabrata_CBS138	463901	464041	463971	9323.36	55.3699		463451	465204	CAGL0B04807g	+	0
4634	ChrB_C_glabrata_CBS138	464121	464261	464191	2398	57.8457		463451	465204	CAGL0B04807g	+	0
4635	ChrB_C_glabrata_CBS138	464321	464461	464391	2186	55.4081		463451	465204	CAGL0B04807g	+	0
4636	ChrB_C_glabrata_CBS138	464641	464781	464711	7243.12	49.6637		463451	465204	CAGL0B04807g	+	0
4637	ChrB_C_glabrata_CBS138	464861	465001	464931	1694	56.4441		463451	465204	CAGL0B04807g	+	0
4638	ChrB_C_glabrata_CBS138	465021	465161	465091	856	62.5068		463451	465204	CAGL0B04807g	+	0
4639	ChrB_C_glabrata_CBS138	465121	465261	465191	786	60.0484		463451	465204	CAGL0B04807g	+	0
4640	ChrB_C_glabrata_CBS138	465281	465421	465351	892	56.9274		463451	465204	CAGL0B04807g	+	78
4641	ChrB_C_glabrata_CBS138	465481	465621	465551	992	61.1854		465641	466403	CAGL0B04829g	+	-21
4642	ChrB_C_glabrata_CBS138	465581	465721	465651	1350	58.8574		465641	466403	CAGL0B04829g	+	0
4643	ChrB_C_glabrata_CBS138	465761	465901	465831	1464	56.5876		465641	466403	CAGL0B04829g	+	0
4644	ChrB_C_glabrata_CBS138	466101	466241	466171	3662	54.5937		465641	466403	CAGL0B04829g	+	0
4645	ChrB_C_glabrata_CBS138	466341	466481	466411	1000	64.5167		465641	466403	CAGL0B04829g	+	0
4646	ChrB_C_glabrata_CBS138	466501	466641	466571	1844	55.7169		466143	471965	CAGL0B04851g	-	0
4647	ChrB_C_glabrata_CBS138	466671	466811	466741	1512	56.491		466143	471965	CAGL0B04851g	-	0
4648	ChrB_C_glabrata_CBS138	466841	466981	466911	1460	58.0177		466143	471965	CAGL0B04851g	-	0
4649	ChrB_C_glabrata_CBS138	466981	467121	467051	1456	58.9567		466143	471965	CAGL0B04851g	-	0
4650	ChrB_C_glabrata_CBS138	467181	467321	467251	1814	56.151		466143	471965	CAGL0B04851g	-	0
4651	ChrB_C_glabrata_CBS138	467281	467421	467351	1180	63.0329		466143	471965	CAGL0B04851g	-	0
4652	ChrB_C_glabrata_CBS138	467381	467521	467451	1262	56.7216		466143	471965	CAGL0B04851g	-	0
4653	ChrB_C_glabrata_CBS138	467691	467831	467761	858	57.6059		466143	471965	CAGL0B04851g	-	0
4654	ChrB_C_glabrata_CBS138	467881	468021	467951	1052	58.9922		466143	471965	CAGL0B04851g	-	0
4655	ChrB_C_glabrata_CBS138	468001	468141	468071	1172	56.0032		466143	471965	CAGL0B04851g	-	0
4656	ChrB_C_glabrata_CBS138	468261	468401	468331	2744	53.5734		466143	471965	CAGL0B04851g	-	0
4657	ChrB_C_glabrata_CBS138	468561	468701	468631	1442	49.6209		466143	471965	CAGL0B04851g	-	0
4658	ChrB_C_glabrata_CBS138	468981	469121	469051	1706	51.6815		466143	471965	CAGL0B04851g	-	0
4659	ChrB_C_glabrata_CBS138	469161	469301	469231	1034	57.5596		466143	471965	CAGL0B04851g	-	0
4660	ChrB_C_glabrata_CBS138	469321	469461	469391	604	65.9982		466143	471965	CAGL0B04851g	-	0
4661	ChrB_C_glabrata_CBS138	469461	469601	469531	1298	57.1925		466143	471965	CAGL0B04851g	-	0
4662	ChrB_C_glabrata_CBS138	469621	469761	469691	1508	56.6652		466143	471965	CAGL0B04851g	-	0
4663	ChrB_C_glabrata_CBS138	469781	469921	469851	1242	60.044		466143	471965	CAGL0B04851g	-	0
4664	ChrB_C_glabrata_CBS138	469901	470041	469971	1226	56.9395		466143	471965	CAGL0B04851g	-	0
4665	ChrB_C_glabrata_CBS138	470181	470321	470251	1188	61.4518		466143	471965	CAGL0B04851g	-	0
4666	ChrB_C_glabrata_CBS138	470361	470501	470431	2174	55.7197		466143	471965	CAGL0B04851g	-	0
4667	ChrB_C_glabrata_CBS138	470541	470681	470611	924	62.2762		466143	471965	CAGL0B04851g	-	0
4668	ChrB_C_glabrata_CBS138	470641	470781	470711	1022	58.4175		466143	471965	CAGL0B04851g	-	0
4669	ChrB_C_glabrata_CBS138	470881	471021	470951	1344	52.6983		466143	471965	CAGL0B04851g	-	0
4670	ChrB_C_glabrata_CBS138	471181	471321	471251	1034	55.1876		466143	471965	CAGL0B04851g	-	0
4671	ChrB_C_glabrata_CBS138	471321	471461	471391	1506	55.3378		466143	471965	CAGL0B04851g	-	0
4672	ChrB_C_glabrata_CBS138	471641	471781	471711	2880	50.8848		466143	471965	CAGL0B04851g	-	0
4673	ChrB_C_glabrata_CBS138	471861	472001	471931	1032	60.7157		466143	471965	CAGL0B04851g	-	0
4674	ChrB_C_glabrata_CBS138	472001	472141	472071	1348	59.3753		471632	473179	CAGL0B04873g	+	0
4675	ChrB_C_glabrata_CBS138	472121	472261	472191	1232	60.0849		471632	473179	CAGL0B04873g	+	0
4676	ChrB_C_glabrata_CBS138	472241	472381	472311	1240	58.1531		471632	473179	CAGL0B04873g	+	0
4677	ChrB_C_glabrata_CBS138	472441	472581	472511	614	60.5816		471632	473179	CAGL0B04873g	+	0
4678	ChrB_C_glabrata_CBS138	472661	472801	472731	2498	48.9685		471632	473179	CAGL0B04873g	+	0
4679	ChrB_C_glabrata_CBS138	472901	473041	472971	794	64.6408		471632	473179	CAGL0B04873g	+	0
4680	ChrB_C_glabrata_CBS138	473041	473181	473111	2230	51.8985		471632	473179	CAGL0B04873g	+	0
4681	ChrB_C_glabrata_CBS138	473241	473381	473311	2278	57.8408		471632	473179	CAGL0B04873g	+	63
4682	ChrB_C_glabrata_CBS138	473381	473521	473451	2944	57.4544		473638	480530	CAGL0B04895g	+	-118
4683	ChrB_C_glabrata_CBS138	473541	473681	473611	602	70.5688		473638	480530	CAGL0B04895g	+	0
4684	ChrB_C_glabrata_CBS138	473701	473841	473771	1484	52.9153		473638	480530	CAGL0B04895g	+	0
4685	ChrB_C_glabrata_CBS138	473921	474061	473991	1532	58.2682		473638	480530	CAGL0B04895g	+	0
4686	ChrB_C_glabrata_CBS138	474081	474221	474151	786	65.8878		473638	480530	CAGL0B04895g	+	0
4687	ChrB_C_glabrata_CBS138	474251	474391	474321	1886	51.7408		473638	480530	CAGL0B04895g	+	0
4688	ChrB_C_glabrata_CBS138	474431	474571	474501	984	59.1026		473638	480530	CAGL0B04895g	+	0
4689	ChrB_C_glabrata_CBS138	474731	474871	474801	1810	54.5069		473638	480530	CAGL0B04895g	+	0
4690	ChrB_C_glabrata_CBS138	475031	475171	475101	1112	51.626		473638	480530	CAGL0B04895g	+	0
4691	ChrB_C_glabrata_CBS138	475291	475431	475361	944	52.4819		473638	480530	CAGL0B04895g	+	0
4692	ChrB_C_glabrata_CBS138	475561	475701	475631	1556	51.1827		473638	480530	CAGL0B04895g	+	0
4693	ChrB_C_glabrata_CBS138	475781	475921	475851	2178	50.8242		473638	480530	CAGL0B04895g	+	0
4694	ChrB_C_glabrata_CBS138	475981	476121	476051	1238	54.471		473638	480530	CAGL0B04895g	+	0
4695	ChrB_C_glabrata_CBS138	476241	476381	476311	828	60.6854		473638	480530	CAGL0B04895g	+	0
4696	ChrB_C_glabrata_CBS138	476421	476561	476491	2942	48.8515		473638	480530	CAGL0B04895g	+	0
4697	ChrB_C_glabrata_CBS138	476621	476761	476691	2320	46.0955		473638	480530	CAGL0B04895g	+	0
4698	ChrB_C_glabrata_CBS138	476861	477001	476931	2336	49.4974		473638	480530	CAGL0B04895g	+	0
4699	ChrB_C_glabrata_CBS138	477061	477201	477131	732	61.3397		473638	480530	CAGL0B04895g	+	0
4700	ChrB_C_glabrata_CBS138	477161	477301	477231	848	58.8155		473638	480530	CAGL0B04895g	+	0
4701	ChrB_C_glabrata_CBS138	477381	477521	477451	844	63.3716		473638	480530	CAGL0B04895g	+	0
4702	ChrB_C_glabrata_CBS138	477501	477641	477571	1610	56.0326		473638	480530	CAGL0B04895g	+	0
4703	ChrB_C_glabrata_CBS138	477701	477841	477771	1360	57.529		473638	480530	CAGL0B04895g	+	0
4704	ChrB_C_glabrata_CBS138	477861	478001	477931	816	62.0736		473638	480530	CAGL0B04895g	+	0
4705	ChrB_C_glabrata_CBS138	478041	478181	478111	1042	56.3272		473638	480530	CAGL0B04895g	+	0
4706	ChrB_C_glabrata_CBS138	478161	478301	478231	686	61.4631		473638	480530	CAGL0B04895g	+	0
4707	ChrB_C_glabrata_CBS138	478421	478561	478491	1610	54.6057		473638	480530	CAGL0B04895g	+	0
4708	ChrB_C_glabrata_CBS138	478581	478721	478651	1912	53.4154		473638	480530	CAGL0B04895g	+	0
4709	ChrB_C_glabrata_CBS138	478821	478961	478891	1672	58.0249		473638	480530	CAGL0B04895g	+	0
4710	ChrB_C_glabrata_CBS138	479081	479221	479151	1334	56.0502		473638	480530	CAGL0B04895g	+	0
4711	ChrB_C_glabrata_CBS138	479281	479421	479351	1380	55.424		473638	480530	CAGL0B04895g	+	0
4712	ChrB_C_glabrata_CBS138	479561	479701	479631	2220	49.1367		473638	480530	CAGL0B04895g	+	0
4713	ChrB_C_glabrata_CBS138	479761	479901	479831	1496	53.5633		473638	480530	CAGL0B04895g	+	0
4714	ChrB_C_glabrata_CBS138	479951	480091	480021	1356	53.9211		473638	480530	CAGL0B04895g	+	0
4715	ChrB_C_glabrata_CBS138	480181	480321	480251	870	60.3157		473638	480530	CAGL0B04895g	+	0
4716	ChrB_C_glabrata_CBS138	480311	480451	480381	1184	56.7339		473638	480530	CAGL0B04895g	+	0
4717	ChrB_C_glabrata_CBS138	480491	480631	480561	748	59.9064		473638	480530	CAGL0B04895g	+	0
4718	ChrB_C_glabrata_CBS138	480681	480821	480751	654	62.5781		480839	482291	CAGL0B04917g	-	19
4719	ChrB_C_glabrata_CBS138	480791	480931	480861	1004	55.7936		480839	482291	CAGL0B04917g	-	0
4720	ChrB_C_glabrata_CBS138	481051	481191	481121	2118	56.9769		480839	482291	CAGL0B04917g	-	0
4721	ChrB_C_glabrata_CBS138	481361	481501	481431	2180	52.571		480839	482291	CAGL0B04917g	-	0
4722	ChrB_C_glabrata_CBS138	481681	481821	481751	5828	50.1704		480839	482291	CAGL0B04917g	-	0
4723	ChrB_C_glabrata_CBS138	481881	482021	481951	3068	54.2863		480839	482291	CAGL0B04917g	-	0
4724	ChrB_C_glabrata_CBS138	482041	482181	482111	1280	58.9134		480839	482291	CAGL0B04917g	-	0
4725	ChrB_C_glabrata_CBS138	482221	482361	482291	1064	53.3376		480839	482291	CAGL0B04917g	-	0
4726	ChrB_C_glabrata_CBS138	482401	482541	482471	1020	61.669		482343	485701	CAGL0B04939g	-	0
4727	ChrB_C_glabrata_CBS138	482541	482681	482611	2152	55.9944		482343	485701	CAGL0B04939g	-	0
4728	ChrB_C_glabrata_CBS138	482841	482981	482911	7051.27	49.9609		482343	485701	CAGL0B04939g	-	0
4729	ChrB_C_glabrata_CBS138	483241	483381	483311	3090	56.8931		482343	485701	CAGL0B04939g	-	0
4730	ChrB_C_glabrata_CBS138	483441	483581	483511	1750	59.3236		482343	485701	CAGL0B04939g	-	0
4731	ChrB_C_glabrata_CBS138	483761	483901	483831	4580	52.9415		482343	485701	CAGL0B04939g	-	0
4732	ChrB_C_glabrata_CBS138	483921	484061	483991	5817.56	52.3407		482343	485701	CAGL0B04939g	-	0
4733	ChrB_C_glabrata_CBS138	484141	484281	484211	1208	57.5406		482343	485701	CAGL0B04939g	-	0
4734	ChrB_C_glabrata_CBS138	484391	484531	484461	1950	52.0488		482343	485701	CAGL0B04939g	-	0
4735	ChrB_C_glabrata_CBS138	484651	484791	484721	3238	49.3328		482343	485701	CAGL0B04939g	-	0
4736	ChrB_C_glabrata_CBS138	484831	484971	484901	914	59.1587		482343	485701	CAGL0B04939g	-	0
4737	ChrB_C_glabrata_CBS138	484991	485131	485061	784	62.0067		482343	485701	CAGL0B04939g	-	0
4738	ChrB_C_glabrata_CBS138	485091	485231	485161	1200	56.3068		482343	485701	CAGL0B04939g	-	0
4739	ChrB_C_glabrata_CBS138	485281	485421	485351	766	64.1038		482343	485701	CAGL0B04939g	-	0
4740	ChrB_C_glabrata_CBS138	485441	485581	485511	2494	48.105		482343	485701	CAGL0B04939g	-	0
4741	ChrB_C_glabrata_CBS138	485721	485861	485791	458	59.9846		482343	485701	CAGL0B04939g	-	-21
4742	ChrB_C_glabrata_CBS138	485871	486011	485941	948	55.6514		485881	487933	CAGL0B04961g	+	0
4743	ChrB_C_glabrata_CBS138	486061	486201	486131	2670	48.9432		485881	487933	CAGL0B04961g	+	0
4744	ChrB_C_glabrata_CBS138	486241	486381	486311	1524	56.8222		485881	487933	CAGL0B04961g	+	0
4745	ChrB_C_glabrata_CBS138	486441	486581	486511	4682	51.5453		485881	487933	CAGL0B04961g	+	0
4746	ChrB_C_glabrata_CBS138	486601	486741	486671	1122	64.0807		485881	487933	CAGL0B04961g	+	0
4747	ChrB_C_glabrata_CBS138	486801	486941	486871	1106	58.6342		485881	487933	CAGL0B04961g	+	0
4748	ChrB_C_glabrata_CBS138	486921	487061	486991	976	56.4483		485881	487933	CAGL0B04961g	+	0
4749	ChrB_C_glabrata_CBS138	487241	487381	487311	628	54.8523		485881	487933	CAGL0B04961g	+	0
4750	ChrB_C_glabrata_CBS138	487411	487551	487481	660	63.6739		485881	487933	CAGL0B04961g	+	0
4751	ChrB_C_glabrata_CBS138	487551	487691	487621	1958	50.534		485881	487933	CAGL0B04961g	+	0
4752	ChrB_C_glabrata_CBS138	487791	487931	487861	1182	54.5877		485881	487933	CAGL0B04961g	+	0
4753	ChrB_C_glabrata_CBS138	488011	488151	488081	9617.8	46.3869		488058	488129	CAGL0B05005r	-	0
4754	ChrB_C_glabrata_CBS138	488171	488311	488241	62	83.2377		488058	488129	CAGL0B05005r	-	-43
4755	ChrB_C_glabrata_CBS138	488351	488491	488421	350	48.3473		488058	488129	CAGL0B05005r	-	-223
4756	ChrB_C_glabrata_CBS138	488841	488981	488911	20	57.6911		488058	488129	CAGL0B05005r	-	-713
4757	ChrB_C_glabrata_CBS138	488981	489121	489051	24	76.7714		489888	489961	CAGL0B05027r	+	-768
4758	ChrB_C_glabrata_CBS138	489251	489391	489321	1224	57.362		489888	489961	CAGL0B05027r	+	-498
4759	ChrB_C_glabrata_CBS138	489391	489531	489461	896	60.0948		489888	489961	CAGL0B05027r	+	-358
4760	ChrB_C_glabrata_CBS138	489551	489691	489621	580	59.0957		489888	489961	CAGL0B05027r	+	-198
4761	ChrB_C_glabrata_CBS138	489851	489991	489921	2150	40.9566		489888	489961	CAGL0B05027r	+	0
4762	ChrB_C_glabrata_CBS138	490021	490161	490091	8	91.47		490071	494983	CAGL0B05049g	+	0
4763	ChrB_C_glabrata_CBS138	490241	490381	490311	458	52.1937		490071	494983	CAGL0B05049g	+	0
4764	ChrB_C_glabrata_CBS138	490441	490581	490511	294	58.2098		490071	494983	CAGL0B05049g	+	0
4765	ChrB_C_glabrata_CBS138	490601	490741	490671	452	48.1649		490071	494983	CAGL0B05049g	+	0
4766	ChrB_C_glabrata_CBS138	490791	490931	490861	286	65.5631		490071	494983	CAGL0B05049g	+	0
4767	ChrB_C_glabrata_CBS138	490921	491061	490991	1212	55.8648		490071	494983	CAGL0B05049g	+	0
4768	ChrB_C_glabrata_CBS138	491081	491221	491151	662	60.8788		490071	494983	CAGL0B05049g	+	0
4769	ChrB_C_glabrata_CBS138	491361	491501	491431	1804	53.6682		490071	494983	CAGL0B05049g	+	0
4770	ChrB_C_glabrata_CBS138	491581	491721	491651	2410	54.3663		490071	494983	CAGL0B05049g	+	0
4771	ChrB_C_glabrata_CBS138	491821	491961	491891	654	61.0859		490071	494983	CAGL0B05049g	+	0
4772	ChrB_C_glabrata_CBS138	492081	492221	492151	1432	55.7959		490071	494983	CAGL0B05049g	+	0
4773	ChrB_C_glabrata_CBS138	492211	492351	492281	896	57.1224		490071	494983	CAGL0B05049g	+	0
4774	ChrB_C_glabrata_CBS138	492501	492641	492571	876	54.1348		490071	494983	CAGL0B05049g	+	0
4775	ChrB_C_glabrata_CBS138	492671	492811	492741	618	63.6189		490071	494983	CAGL0B05049g	+	0
4776	ChrB_C_glabrata_CBS138	492811	492951	492881	1278	54.4726		490071	494983	CAGL0B05049g	+	0
4777	ChrB_C_glabrata_CBS138	493071	493211	493141	694	61.6966		490071	494983	CAGL0B05049g	+	0
4778	ChrB_C_glabrata_CBS138	493201	493341	493271	1238	55.6778		490071	494983	CAGL0B05049g	+	0
4779	ChrB_C_glabrata_CBS138	493381	493521	493451	746	60.382		490071	494983	CAGL0B05049g	+	0
4780	ChrB_C_glabrata_CBS138	493501	493641	493571	690	61.4088		490071	494983	CAGL0B05049g	+	0
4781	ChrB_C_glabrata_CBS138	493641	493781	493711	1414	52.4988		490071	494983	CAGL0B05049g	+	0
4782	ChrB_C_glabrata_CBS138	493801	493941	493871	676	64.8124		490071	494983	CAGL0B05049g	+	0
4783	ChrB_C_glabrata_CBS138	493981	494121	494051	1268	59.1936		490071	494983	CAGL0B05049g	+	0
4784	ChrB_C_glabrata_CBS138	494181	494321	494251	1840	53.5088		490071	494983	CAGL0B05049g	+	0
4785	ChrB_C_glabrata_CBS138	494461	494601	494531	2716	45.5647		490071	494983	CAGL0B05049g	+	0
4786	ChrB_C_glabrata_CBS138	494641	494781	494711	702	56.7003		490071	494983	CAGL0B05049g	+	0
4787	ChrB_C_glabrata_CBS138	494881	495021	494951	388	64.5985		490071	494983	CAGL0B05049g	+	0
4788	ChrB_C_glabrata_CBS138	495021	495161	495091	1196	50.871		490071	494983	CAGL0B05049g	+	39
4789	ChrB_C_glabrata_CBS138	495261	495401	495331	890	57.1653		490071	494983	CAGL0B05049g	+	279
4790	ChrB_C_glabrata_CBS138	495361	495501	495431	778	64.2819		490071	494983	CAGL0B05049g	+	379
4791	ChrB_C_glabrata_CBS138	495501	495641	495571	1732	55.6982		490071	494983	CAGL0B05049g	+	519
4792	ChrB_C_glabrata_CBS138	495721	495861	495791	900	64.373		490071	494983	CAGL0B05049g	+	739
4793	ChrB_C_glabrata_CBS138	495841	495981	495911	1406	57.5363		490071	494983	CAGL0B05049g	+	859
4794	ChrB_C_glabrata_CBS138	495981	496121	496051	1200	58.6564		490071	494983	CAGL0B05049g	+	999
4795	ChrB_C_glabrata_CBS138	496181	496321	496251	1072	53.7645		490071	494983	CAGL0B05049g	+	1199
4796	ChrB_C_glabrata_CBS138	496481	496621	496551	1478	53.474		490071	494983	CAGL0B05049g	+	1499
4797	ChrB_C_glabrata_CBS138	496641	496781	496711	418	67.9469		490071	494983	CAGL0B05049g	+	1659
4798	ChrB_C_glabrata_CBS138	496791	496931	496861	1506	49.012		490071	494983	CAGL0B05049g	+	1809
4799	ChrB_C_glabrata_CBS138	496971	497111	497041	362	65.2781		490071	494983	CAGL0B05049g	+	1989
4800	ChrB_C_glabrata_CBS138	497161	497301	497231	1554	48.6658		490071	494983	CAGL0B05049g	+	2179
4801	ChrB_C_glabrata_CBS138	497391	497531	497461	1372	56.1011		490071	494983	CAGL0B05049g	+	2409
4802	ChrB_C_glabrata_CBS138	497571	497711	497641	1328	58.6466		490071	494983	CAGL0B05049g	+	2589
4803	ChrB_C_glabrata_CBS138	497771	497911	497841	1608	54.0966		490071	494983	CAGL0B05049g	+	2789
4804	ChrB_C_glabrata_CBS138	497871	498011	497941	810	65.4597		490071	494983	CAGL0B05049g	+	2889
4805	ChrB_C_glabrata_CBS138	497991	498131	498061	1048	59.3602		490071	494983	CAGL0B05049g	+	3009
4806	ChrB_C_glabrata_CBS138	498151	498291	498221	1056	61.2803		501209	507904	CAGL0B05061g	+	-2919
4807	ChrB_C_glabrata_CBS138	498271	498411	498341	1250	56.8387		501209	507904	CAGL0B05061g	+	-2799
4808	ChrB_C_glabrata_CBS138	498451	498591	498521	1244	53.7557		501209	507904	CAGL0B05061g	+	-2619
4809	ChrB_C_glabrata_CBS138	498591	498731	498661	686	59.6345		501209	507904	CAGL0B05061g	+	-2479
4810	ChrB_C_glabrata_CBS138	498911	499051	498981	1220	57.4833		501209	507904	CAGL0B05061g	+	-2159
4811	ChrB_C_glabrata_CBS138	499151	499291	499221	1484	52.8596		501209	507904	CAGL0B05061g	+	-1919
4812	ChrB_C_glabrata_CBS138	499271	499411	499341	822	65.2825		501209	507904	CAGL0B05061g	+	-1799
4813	ChrB_C_glabrata_CBS138	499401	499541	499471	1258	54.4021		501209	507904	CAGL0B05061g	+	-1669
4814	ChrB_C_glabrata_CBS138	499661	499801	499731	1390	54.6477		501209	507904	CAGL0B05061g	+	-1409
4815	ChrB_C_glabrata_CBS138	499801	499941	499871	1300	56.3167		501209	507904	CAGL0B05061g	+	-1269
4816	ChrB_C_glabrata_CBS138	500041	500181	500111	472	61.0018		501209	507904	CAGL0B05061g	+	-1029
4817	ChrB_C_glabrata_CBS138	500161	500301	500231	694	61.449		501209	507904	CAGL0B05061g	+	-909
4818	ChrB_C_glabrata_CBS138	500281	500421	500351	1058	55.7131		501209	507904	CAGL0B05061g	+	-789
4819	ChrB_C_glabrata_CBS138	500621	500761	500691	284	48.7268		501209	507904	CAGL0B05061g	+	-449
4820	ChrB_C_glabrata_CBS138	500791	500931	500861	150	65.8194		501209	507904	CAGL0B05061g	+	-279
4821	ChrB_C_glabrata_CBS138	501011	501151	501081	884	63.4407		501209	507904	CAGL0B05061g	+	-59
4822	ChrB_C_glabrata_CBS138	501151	501291	501221	1812	57.0962		501209	507904	CAGL0B05061g	+	0
4823	ChrB_C_glabrata_CBS138	501281	501421	501351	1864	57.0859		501209	507904	CAGL0B05061g	+	0
4824	ChrB_C_glabrata_CBS138	501421	501561	501491	864	63.0621		501209	507904	CAGL0B05061g	+	0
4825	ChrB_C_glabrata_CBS138	501561	501701	501631	700	60.8995		501209	507904	CAGL0B05061g	+	0
4826	ChrB_C_glabrata_CBS138	501741	501881	501811	2028	54.2343		501209	507904	CAGL0B05061g	+	0
4827	ChrB_C_glabrata_CBS138	501951	502091	502021	1080	61.8808		501209	507904	CAGL0B05061g	+	0
4828	ChrB_C_glabrata_CBS138	502111	502251	502181	2112	50.7524		501209	507904	CAGL0B05061g	+	0
4829	ChrB_C_glabrata_CBS138	502391	502531	502461	430	68.9976		501209	507904	CAGL0B05061g	+	0
4830	ChrB_C_glabrata_CBS138	502671	502811	502741	10952.1	54.3799		501209	507904	CAGL0B05061g	+	0
4831	ChrB_C_glabrata_CBS138	502906	503046	502976	11010.7	59.9348		501209	507904	CAGL0B05061g	+	0
4832	ChrB_C_glabrata_CBS138	503061	503201	503131	10975	59.778		501209	507904	CAGL0B05061g	+	0
4833	ChrB_C_glabrata_CBS138	503261	503401	503331	9908.92	60.4167		501209	507904	CAGL0B05061g	+	0
4834	ChrB_C_glabrata_CBS138	503491	503631	503561	11010.7	60.4768		501209	507904	CAGL0B05061g	+	0
4835	ChrB_C_glabrata_CBS138	503666	503806	503736	10992.9	60.488		501209	507904	CAGL0B05061g	+	0
4836	ChrB_C_glabrata_CBS138	503881	504021	503951	11010.7	60.5645		501209	507904	CAGL0B05061g	+	0
4837	ChrB_C_glabrata_CBS138	504006	504146	504076	11010.7	60.5038		501209	507904	CAGL0B05061g	+	0
4838	ChrB_C_glabrata_CBS138	504161	504301	504231	11010.7	60.2308		501209	507904	CAGL0B05061g	+	0
4839	ChrB_C_glabrata_CBS138	504291	504431	504361	10962.9	57.5341		501209	507904	CAGL0B05061g	+	0
4840	ChrB_C_glabrata_CBS138	504881	505021	504951	6572.78	58.0776		501209	507904	CAGL0B05061g	+	0
4841	ChrB_C_glabrata_CBS138	505061	505201	505131	5994.63	58.3702		501209	507904	CAGL0B05061g	+	0
4842	ChrB_C_glabrata_CBS138	505301	505441	505371	8234.68	56.4086		501209	507904	CAGL0B05061g	+	0
4843	ChrB_C_glabrata_CBS138	505461	505601	505531	3204	62.7757		501209	507904	CAGL0B05061g	+	0
4844	ChrB_C_glabrata_CBS138	505761	505901	505831	9035.32	58.8748		501209	507904	CAGL0B05061g	+	0
4845	ChrB_C_glabrata_CBS138	505891	506031	505961	11010.7	59.4069		501209	507904	CAGL0B05061g	+	0
4846	ChrB_C_glabrata_CBS138	506011	506151	506081	11010.7	60.5361		501209	507904	CAGL0B05061g	+	0
4847	ChrB_C_glabrata_CBS138	506111	506251	506181	11010.7	60.531		501209	507904	CAGL0B05061g	+	0
4848	ChrB_C_glabrata_CBS138	506231	506371	506301	11010.7	60.5699		501209	507904	CAGL0B05061g	+	0
4849	ChrB_C_glabrata_CBS138	506401	506541	506471	10964.9	60.5233		501209	507904	CAGL0B05061g	+	0
4850	ChrB_C_glabrata_CBS138	506591	506731	506661	11010.7	59.827		501209	507904	CAGL0B05061g	+	0
4851	ChrB_C_glabrata_CBS138	506691	506831	506761	8837.02	57.3131		501209	507904	CAGL0B05061g	+	0
4852	ChrB_C_glabrata_CBS138	507031	507171	507101	5758	53.8592		501209	507904	CAGL0B05061g	+	0
4853	ChrB_C_glabrata_CBS138	507191	507331	507261	1186	67.4228		501209	507904	CAGL0B05061g	+	0
4854	ChrB_C_glabrata_CBS138	507371	507511	507441	36	68.3258		501209	507904	CAGL0B05061g	+	0
4855	ChrB_C_glabrata_CBS138	507581	507721	507651	8	53.3578		501209	507904	CAGL0B05061g	+	0
4856	ChrB_C_glabrata_CBS138	507691	507831	507761	8	83.8698		501209	507904	CAGL0B05061g	+	0
4857	ChrB_C_glabrata_CBS138	507831	507971	507901	354	43.4053		501209	507904	CAGL0B05061g	+	0
4858	ChrB_C_glabrata_CBS138	507991	508131	508061	196	58.2434		501209	507904	CAGL0B05061g	+	88
4859	ChrB_C_glabrata_CBS138	508231	508371	508301	2694	47.2244		501209	507904	CAGL0B05061g	+	328
4860	ChrB_C_glabrata_CBS138	508681	508821	508751	88	40.8122		501209	507904	CAGL0B05061g	+	778
4861	ChrB_C_glabrata_CBS138	508811	508951	508881	32	71.6235		501209	507904	CAGL0B05061g	+	908
4862	ChrB_C_glabrata_CBS138	508921	509061	508991	202	63.7191		501209	507904	CAGL0B05061g	+	1018
4863	ChrB_C_glabrata_CBS138	509061	509201	509131	616	49.6178		501209	507904	CAGL0B05061g	+	1158
4864	ChrB_C_glabrata_CBS138	509221	509361	509291	14	76.2481		501209	507904	CAGL0B05061g	+	1318
4865	ChrB_C_glabrata_CBS138	509391	509531	509461	56	59.5515		501209	507904	CAGL0B05061g	+	1488
4866	ChrB_C_glabrata_CBS138	509511	509651	509581	122	51.9146		501209	507904	CAGL0B05061g	+	1608
4867	ChrB_C_glabrata_CBS138	509741	509881	509811	1500	54.8738		501209	507904	CAGL0B05061g	+	1838
4868	ChrB_C_glabrata_CBS138	509881	510021	509951	1902	47.8314		501209	507904	CAGL0B05061g	+	1978
4869	ChrB_C_glabrata_CBS138	510041	510181	510111	22	85.3433		501209	507904	CAGL0B05061g	+	2138
4870	ChrB_C_glabrata_CBS138	510231	510371	510301	18	53.4021		501209	507904	CAGL0B05061g	+	2328
4871	ChrB_C_glabrata_CBS138	510351	510491	510421	22	72.2262		501209	507904	CAGL0B05061g	+	2448
4872	ChrB_C_glabrata_CBS138	510481	510621	510551	132	53.7095		501209	507904	CAGL0B05061g	+	2578
4873	ChrB_C_glabrata_CBS138	510721	510861	510791	1492	42.6633		501209	507904	CAGL0B05061g	+	2818
4874	ChrB_C_glabrata_CBS138	510891	511031	510961	38	77.6224		501209	507904	CAGL0B05061g	+	2988
4875	ChrB_C_glabrata_CBS138	511071	511211	511141	14	51.6352		501209	507904	CAGL0B05061g	+	3168
4876	ChrB_C_glabrata_CBS138	511201	511341	511271	8	77.4723		501209	507904	CAGL0B05061g	+	3298
4877	ChrB_C_glabrata_CBS138	511541	511681	511611	2836	57.2462		501209	507904	CAGL0B05061g	+	3638
4878	ChrB_C_glabrata_CBS138	511721	511861	511791	3106	57.215		501209	507904	CAGL0B05061g	+	3818
4879	ChrB_C_glabrata_CBS138	511901	512041	511971	2080	60.3105		501209	507904	CAGL0B05061g	+	3998
4880	ChrB_C_glabrata_CBS138	512321	512461	512391	3520	58.9633		501209	507904	CAGL0B05061g	+	4418
4881	ChrC_C_glabrata_CBS138	211	351	281	4805.85	57.6628		1271	12720	CAGL0C00110g	-	921
4882	ChrC_C_glabrata_CBS138	371	511	441	3278	61.0953		1271	12720	CAGL0C00110g	-	761
4883	ChrC_C_glabrata_CBS138	531	671	601	3210	56.8201		1271	12720	CAGL0C00110g	-	601
4884	ChrC_C_glabrata_CBS138	691	831	761	1994	63.0599		1271	12720	CAGL0C00110g	-	441
4885	ChrC_C_glabrata_CBS138	811	951	881	2302	58.8549		1271	12720	CAGL0C00110g	-	321
4886	ChrC_C_glabrata_CBS138	911	1051	981	2054	56.4069		1271	12720	CAGL0C00110g	-	221
4887	ChrC_C_glabrata_CBS138	1131	1271	1201	32	67.6481		1271	12720	CAGL0C00110g	-	1
4888	ChrC_C_glabrata_CBS138	1256	1396	1326	64	65.5499		1271	12720	CAGL0C00110g	-	0
4889	ChrC_C_glabrata_CBS138	1421	1561	1491	538	48.6181		1271	12720	CAGL0C00110g	-	0
4890	ChrC_C_glabrata_CBS138	1691	1831	1761	666	62.148		1271	12720	CAGL0C00110g	-	0
4891	ChrC_C_glabrata_CBS138	1831	1971	1901	1386	54.5972		1271	12720	CAGL0C00110g	-	0
4892	ChrC_C_glabrata_CBS138	2111	2251	2181	702	52.1976		1271	12720	CAGL0C00110g	-	0
4893	ChrC_C_glabrata_CBS138	2271	2411	2341	64	71.5072		1271	12720	CAGL0C00110g	-	0
4894	ChrC_C_glabrata_CBS138	2451	2591	2521	200	66.005		1271	12720	CAGL0C00110g	-	0
4895	ChrC_C_glabrata_CBS138	2651	2791	2721	2400	53.7647		1271	12720	CAGL0C00110g	-	0
4896	ChrC_C_glabrata_CBS138	2811	2951	2881	1152	60.2734		1271	12720	CAGL0C00110g	-	0
4897	ChrC_C_glabrata_CBS138	3031	3171	3101	1158	56.3732		1271	12720	CAGL0C00110g	-	0
4898	ChrC_C_glabrata_CBS138	3191	3331	3261	1370	57.0059		1271	12720	CAGL0C00110g	-	0
4899	ChrC_C_glabrata_CBS138	3411	3551	3481	2182	54.7604		1271	12720	CAGL0C00110g	-	0
4900	ChrC_C_glabrata_CBS138	3731	3871	3801	2314	55.0963		1271	12720	CAGL0C00110g	-	0
4901	ChrC_C_glabrata_CBS138	4091	4231	4161	2144	55.6685		1271	12720	CAGL0C00110g	-	0
4902	ChrC_C_glabrata_CBS138	4311	4451	4381	1704	59.3747		1271	12720	CAGL0C00110g	-	0
4903	ChrC_C_glabrata_CBS138	4501	4641	4571	2566	55.109		1271	12720	CAGL0C00110g	-	0
4904	ChrC_C_glabrata_CBS138	4751	4891	4821	1546	57.6896		1271	12720	CAGL0C00110g	-	0
4905	ChrC_C_glabrata_CBS138	4971	5111	5041	2786	53.0688		1271	12720	CAGL0C00110g	-	0
4906	ChrC_C_glabrata_CBS138	5211	5351	5281	1488	57.4298		1271	12720	CAGL0C00110g	-	0
4907	ChrC_C_glabrata_CBS138	5351	5491	5421	870	61.4622		1271	12720	CAGL0C00110g	-	0
4908	ChrC_C_glabrata_CBS138	5501	5641	5571	1500	50.4808		1271	12720	CAGL0C00110g	-	0
4909	ChrC_C_glabrata_CBS138	5651	5791	5721	788	57.6527		1271	12720	CAGL0C00110g	-	0
4910	ChrC_C_glabrata_CBS138	5911	6051	5981	1064	56.3197		1271	12720	CAGL0C00110g	-	0
4911	ChrC_C_glabrata_CBS138	6111	6251	6181	602	59.5036		1271	12720	CAGL0C00110g	-	0
4912	ChrC_C_glabrata_CBS138	6291	6431	6361	1366	52.5114		1271	12720	CAGL0C00110g	-	0
4913	ChrC_C_glabrata_CBS138	6571	6711	6641	1278	51.5734		1271	12720	CAGL0C00110g	-	0
4914	ChrC_C_glabrata_CBS138	6751	6891	6821	1540	49.8507		1271	12720	CAGL0C00110g	-	0
4915	ChrC_C_glabrata_CBS138	7081	7221	7151	1726	57.3305		1271	12720	CAGL0C00110g	-	0
4916	ChrC_C_glabrata_CBS138	7351	7491	7421	1634	48.0897		1271	12720	CAGL0C00110g	-	0
4917	ChrC_C_glabrata_CBS138	7671	7811	7741	1042	58.0556		1271	12720	CAGL0C00110g	-	0
4918	ChrC_C_glabrata_CBS138	7851	7991	7921	1550	59.8697		1271	12720	CAGL0C00110g	-	0
4919	ChrC_C_glabrata_CBS138	8001	8141	8071	2202	58.5554		1271	12720	CAGL0C00110g	-	0
4920	ChrC_C_glabrata_CBS138	8181	8321	8251	2450	57.5582		1271	12720	CAGL0C00110g	-	0
4921	ChrC_C_glabrata_CBS138	8481	8621	8551	2268	55.6524		1271	12720	CAGL0C00110g	-	0
4922	ChrC_C_glabrata_CBS138	8641	8781	8711	286	70.121		1271	12720	CAGL0C00110g	-	0
4923	ChrC_C_glabrata_CBS138	8971	9111	9041	44	77.8083		1271	12720	CAGL0C00110g	-	0
4924	ChrC_C_glabrata_CBS138	9161	9301	9231	1930	50.8726		1271	12720	CAGL0C00110g	-	0
4925	ChrC_C_glabrata_CBS138	9561	9701	9631	1380	55.4622		1271	12720	CAGL0C00110g	-	0
4926	ChrC_C_glabrata_CBS138	9801	9941	9871	1708	54.8317		1271	12720	CAGL0C00110g	-	0
4927	ChrC_C_glabrata_CBS138	10061	10201	10131	1300	57.9992		1271	12720	CAGL0C00110g	-	0
4928	ChrC_C_glabrata_CBS138	10221	10361	10291	1732	57.0102		1271	12720	CAGL0C00110g	-	0
4929	ChrC_C_glabrata_CBS138	10361	10501	10431	1634	58.731		1271	12720	CAGL0C00110g	-	0
4930	ChrC_C_glabrata_CBS138	10501	10641	10571	1206	61.3747		1271	12720	CAGL0C00110g	-	0
4931	ChrC_C_glabrata_CBS138	10681	10821	10751	990	62.4241		1271	12720	CAGL0C00110g	-	0
4932	ChrC_C_glabrata_CBS138	10801	10941	10871	1452	58.2947		1271	12720	CAGL0C00110g	-	0
4933	ChrC_C_glabrata_CBS138	11001	11141	11071	920	61.4062		1271	12720	CAGL0C00110g	-	0
4934	ChrC_C_glabrata_CBS138	11221	11361	11291	1894	50.4432		1271	12720	CAGL0C00110g	-	0
4935	ChrC_C_glabrata_CBS138	11501	11641	11571	866	51.6836		1271	12720	CAGL0C00110g	-	0
4936	ChrC_C_glabrata_CBS138	11641	11781	11711	756	56.9156		1271	12720	CAGL0C00110g	-	0
4937	ChrC_C_glabrata_CBS138	11921	12061	11991	1866	55.6714		1271	12720	CAGL0C00110g	-	0
4938	ChrC_C_glabrata_CBS138	12321	12461	12391	1856	54.5024		1271	12720	CAGL0C00110g	-	0
4939	ChrC_C_glabrata_CBS138	12541	12681	12611	1440	55.9308		1271	12720	CAGL0C00110g	-	0
4940	ChrC_C_glabrata_CBS138	12771	12911	12841	1496	58.8485		1271	12720	CAGL0C00110g	-	-52
4941	ChrC_C_glabrata_CBS138	12971	13111	13041	1618	57.9526		1271	12720	CAGL0C00110g	-	-252
4942	ChrC_C_glabrata_CBS138	13171	13311	13241	1644	56.5824		1271	12720	CAGL0C00110g	-	-452
4943	ChrC_C_glabrata_CBS138	13431	13571	13501	1486	59.5384		1271	12720	CAGL0C00110g	-	-712
4944	ChrC_C_glabrata_CBS138	13551	13691	13621	1632	56.8517		1271	12720	CAGL0C00110g	-	-832
4945	ChrC_C_glabrata_CBS138	13851	13991	13921	1000	57.022		14777	19585	CAGL0C00209g	-	787
4946	ChrC_C_glabrata_CBS138	14071	14211	14141	1710	52.1737		14777	19585	CAGL0C00209g	-	567
4947	ChrC_C_glabrata_CBS138	14271	14411	14341	758	57.3777		14777	19585	CAGL0C00209g	-	367
4948	ChrC_C_glabrata_CBS138	14471	14611	14541	1366	51.8811		14777	19585	CAGL0C00209g	-	167
4949	ChrC_C_glabrata_CBS138	14711	14851	14781	1502	53.6586		14777	19585	CAGL0C00209g	-	0
4950	ChrC_C_glabrata_CBS138	14981	15121	15051	2906	54.7197		14777	19585	CAGL0C00209g	-	0
4951	ChrC_C_glabrata_CBS138	15221	15361	15291	1918	56.8019		14777	19585	CAGL0C00209g	-	0
4952	ChrC_C_glabrata_CBS138	15481	15621	15551	1004	56.046		14777	19585	CAGL0C00209g	-	0
4953	ChrC_C_glabrata_CBS138	15581	15721	15651	458	70.414		14777	19585	CAGL0C00209g	-	0
4954	ChrC_C_glabrata_CBS138	15701	15841	15771	1874	55.0258		14777	19585	CAGL0C00209g	-	0
4955	ChrC_C_glabrata_CBS138	15881	16021	15951	2888	56.2258		14777	19585	CAGL0C00209g	-	0
4956	ChrC_C_glabrata_CBS138	16041	16181	16111	1710	59.2397		14777	19585	CAGL0C00209g	-	0
4957	ChrC_C_glabrata_CBS138	16201	16341	16271	970	60.477		14777	19585	CAGL0C00209g	-	0
4958	ChrC_C_glabrata_CBS138	16341	16481	16411	594	60.6279		14777	19585	CAGL0C00209g	-	0
4959	ChrC_C_glabrata_CBS138	16701	16841	16771	650	54.7364		14777	19585	CAGL0C00209g	-	0
4960	ChrC_C_glabrata_CBS138	17001	17141	17071	598	52.3211		14777	19585	CAGL0C00209g	-	0
4961	ChrC_C_glabrata_CBS138	17371	17511	17441	6	59.0903		14777	19585	CAGL0C00209g	-	0
4962	ChrC_C_glabrata_CBS138	17561	17701	17631	8	56.3028		14777	19585	CAGL0C00209g	-	0
4963	ChrC_C_glabrata_CBS138	17741	17881	17811	8	43.7321		14777	19585	CAGL0C00209g	-	0
4964	ChrC_C_glabrata_CBS138	17886	18026	17956	4	50.6211		14777	19585	CAGL0C00209g	-	0
4965	ChrC_C_glabrata_CBS138	18061	18201	18131	8	60.703		14777	19585	CAGL0C00209g	-	0
4966	ChrC_C_glabrata_CBS138	18366	18506	18436	0	59.3015		14777	19585	CAGL0C00209g	-	0
4967	ChrC_C_glabrata_CBS138	19091	19231	19161	8	56.5685		14777	19585	CAGL0C00209g	-	0
4968	ChrC_C_glabrata_CBS138	19261	19401	19331	8	51.9615		14777	19585	CAGL0C00209g	-	0
4969	ChrC_C_glabrata_CBS138	19591	19731	19661	18	38.7738		15640	22833	CAGL0C00231g	+	0
4970	ChrC_C_glabrata_CBS138	20011	20151	20081	6	53.2148		15640	22833	CAGL0C00231g	+	0
4971	ChrC_C_glabrata_CBS138	20221	20361	20291	8	47.0815		15640	22833	CAGL0C00231g	+	0
4972	ChrC_C_glabrata_CBS138	20541	20681	20611	12	47.8793		15640	22833	CAGL0C00231g	+	0
4973	ChrC_C_glabrata_CBS138	20671	20811	20741	6	67.0587		15640	22833	CAGL0C00231g	+	0
4974	ChrC_C_glabrata_CBS138	21321	21461	21391	8	50.5964		15640	22833	CAGL0C00231g	+	0
4975	ChrC_C_glabrata_CBS138	22711	22851	22781	8	64.5927		15640	22833	CAGL0C00231g	+	0
4976	ChrC_C_glabrata_CBS138	23341	23481	23411	40	76.3619		20638	35886	CAGL0C00253g	-	0
4977	ChrC_C_glabrata_CBS138	23561	23701	23631	732	58.7781		20638	35886	CAGL0C00253g	-	0
4978	ChrC_C_glabrata_CBS138	23781	23921	23851	784	59.8259		20638	35886	CAGL0C00253g	-	0
4979	ChrC_C_glabrata_CBS138	23921	24061	23991	838	55.9915		20638	35886	CAGL0C00253g	-	0
4980	ChrC_C_glabrata_CBS138	24081	24221	24151	508	62.4617		20638	35886	CAGL0C00253g	-	0
4981	ChrC_C_glabrata_CBS138	24361	24501	24431	812	56.3521		20638	35886	CAGL0C00253g	-	0
4982	ChrC_C_glabrata_CBS138	24471	24611	24541	664	60.0746		20638	35886	CAGL0C00253g	-	0
4983	ChrC_C_glabrata_CBS138	24581	24721	24651	424	64.7808		20638	35886	CAGL0C00253g	-	0
4984	ChrC_C_glabrata_CBS138	24681	24821	24751	710	59.472		20638	35886	CAGL0C00253g	-	0
4985	ChrC_C_glabrata_CBS138	24821	24961	24891	690	59.2158		20638	35886	CAGL0C00253g	-	0
4986	ChrC_C_glabrata_CBS138	24971	25111	25041	756	57.2117		20638	35886	CAGL0C00253g	-	0
4987	ChrC_C_glabrata_CBS138	25131	25271	25201	864	59.3291		20638	35886	CAGL0C00253g	-	0
4988	ChrC_C_glabrata_CBS138	25251	25391	25321	860	56.1068		20638	35886	CAGL0C00253g	-	0
4989	ChrC_C_glabrata_CBS138	25371	25511	25441	708	57.7626		20638	35886	CAGL0C00253g	-	0
4990	ChrC_C_glabrata_CBS138	25531	25671	25601	344	56.8851		20638	35886	CAGL0C00253g	-	0
4991	ChrC_C_glabrata_CBS138	25681	25821	25751	468	51.2358		20638	35886	CAGL0C00253g	-	0
4992	ChrC_C_glabrata_CBS138	25871	26011	25941	688	54.4367		20638	35886	CAGL0C00253g	-	0
4993	ChrC_C_glabrata_CBS138	26031	26171	26101	538	62.7595		20638	35886	CAGL0C00253g	-	0
4994	ChrC_C_glabrata_CBS138	26191	26331	26261	972	56.1321		20638	35886	CAGL0C00253g	-	0
4995	ChrC_C_glabrata_CBS138	26331	26471	26401	808	59.7211		20638	35886	CAGL0C00253g	-	0
4996	ChrC_C_glabrata_CBS138	26551	26691	26621	970	58.1042		20638	35886	CAGL0C00253g	-	0
4997	ChrC_C_glabrata_CBS138	26751	26891	26821	538	61.7231		20638	35886	CAGL0C00253g	-	0
4998	ChrC_C_glabrata_CBS138	26931	27071	27001	1012	57.5418		20638	35886	CAGL0C00253g	-	0
4999	ChrC_C_glabrata_CBS138	27071	27211	27141	786	57.1456		20638	35886	CAGL0C00253g	-	0
5000	ChrC_C_glabrata_CBS138	27231	27371	27301	618	60.3706		20638	35886	CAGL0C00253g	-	0
5001	ChrC_C_glabrata_CBS138	27391	27531	27461	758	58.7209		20638	35886	CAGL0C00253g	-	0
5002	ChrC_C_glabrata_CBS138	27531	27671	27601	720	60.48		20638	35886	CAGL0C00253g	-	0
5003	ChrC_C_glabrata_CBS138	27671	27811	27741	874	55.5006		20638	35886	CAGL0C00253g	-	0
5004	ChrC_C_glabrata_CBS138	27831	27971	27901	568	61.8045		20638	35886	CAGL0C00253g	-	0
5005	ChrC_C_glabrata_CBS138	27971	28111	28041	722	55.8928		20638	35886	CAGL0C00253g	-	0
5006	ChrC_C_glabrata_CBS138	28271	28411	28341	676	56.4554		20638	35886	CAGL0C00253g	-	0
5007	ChrC_C_glabrata_CBS138	28431	28571	28501	768	56.3302		20638	35886	CAGL0C00253g	-	0
5008	ChrC_C_glabrata_CBS138	28571	28711	28641	574	60.6787		20638	35886	CAGL0C00253g	-	0
5009	ChrC_C_glabrata_CBS138	28731	28871	28801	662	59.5855		20638	35886	CAGL0C00253g	-	0
5010	ChrC_C_glabrata_CBS138	28891	29031	28961	738	58.6226		20638	35886	CAGL0C00253g	-	0
5011	ChrC_C_glabrata_CBS138	29011	29151	29081	628	58.613		20638	35886	CAGL0C00253g	-	0
5012	ChrC_C_glabrata_CBS138	29171	29311	29241	654	58.9238		20638	35886	CAGL0C00253g	-	0
5013	ChrC_C_glabrata_CBS138	29291	29431	29361	846	54.3953		20638	35886	CAGL0C00253g	-	0
5014	ChrC_C_glabrata_CBS138	29491	29631	29561	546	51.221		20638	35886	CAGL0C00253g	-	0
5015	ChrC_C_glabrata_CBS138	29951	30091	30021	20	43.8074		20638	35886	CAGL0C00253g	-	0
5016	ChrC_C_glabrata_CBS138	30261	30401	30331	4	54.5556		20638	35886	CAGL0C00253g	-	0
5017	ChrC_C_glabrata_CBS138	30511	30651	30581	56	45.7999		20638	35886	CAGL0C00253g	-	0
5018	ChrC_C_glabrata_CBS138	30611	30751	30681	20	63.2266		20638	35886	CAGL0C00253g	-	0
5019	ChrC_C_glabrata_CBS138	30981	31121	31051	8	58.2022		20638	35886	CAGL0C00253g	-	0
5020	ChrC_C_glabrata_CBS138	31941	32081	32011	694	61.6726		20638	35886	CAGL0C00253g	-	0
5021	ChrC_C_glabrata_CBS138	32101	32241	32171	1878	52.3364		20638	35886	CAGL0C00253g	-	0
5022	ChrC_C_glabrata_CBS138	32301	32441	32371	3386	47.7643		20638	35886	CAGL0C00253g	-	0
5023	ChrC_C_glabrata_CBS138	32661	32801	32731	4801.85	45.0025		20638	35886	CAGL0C00253g	-	0
5024	ChrC_C_glabrata_CBS138	32831	32971	32901	44	83.2135		20638	35886	CAGL0C00253g	-	0
5025	ChrC_C_glabrata_CBS138	33061	33201	33131	2088	40.6331		20638	35886	CAGL0C00253g	-	0
5026	ChrC_C_glabrata_CBS138	33361	33501	33431	2354	50.5714		20638	35886	CAGL0C00253g	-	0
5027	ChrC_C_glabrata_CBS138	33561	33701	33631	1146	57.4792		20638	35886	CAGL0C00253g	-	0
5028	ChrC_C_glabrata_CBS138	33841	33981	33911	1714	51.9507		20638	35886	CAGL0C00253g	-	0
5029	ChrC_C_glabrata_CBS138	34081	34221	34151	1236	57.3706		20638	35886	CAGL0C00253g	-	0
5030	ChrC_C_glabrata_CBS138	34301	34441	34371	1080	56.1725		20638	35886	CAGL0C00253g	-	0
5031	ChrC_C_glabrata_CBS138	34591	34731	34661	408	62.0963		20638	35886	CAGL0C00253g	-	0
5032	ChrC_C_glabrata_CBS138	34791	34931	34861	456	65.2589		20638	35886	CAGL0C00253g	-	0
5033	ChrC_C_glabrata_CBS138	34911	35051	34981	896	53.8424		20638	35886	CAGL0C00253g	-	0
5034	ChrC_C_glabrata_CBS138	35031	35171	35101	536	64.216		20638	35886	CAGL0C00253g	-	0
5035	ChrC_C_glabrata_CBS138	35211	35351	35281	1052	54.6148		20638	35886	CAGL0C00253g	-	0
5036	ChrC_C_glabrata_CBS138	35431	35571	35501	2504	49.7811		20638	35886	CAGL0C00253g	-	0
5037	ChrC_C_glabrata_CBS138	35631	35771	35701	570	65.1313		20638	35886	CAGL0C00253g	-	0
5038	ChrC_C_glabrata_CBS138	35791	35931	35861	1284	54.3158		20638	35886	CAGL0C00253g	-	0
5039	ChrC_C_glabrata_CBS138	36181	36321	36251	2770	54.8314		35542	36714	CAGL0C00275g	+	0
5040	ChrC_C_glabrata_CBS138	36421	36561	36491	2616	49.0652		35542	36714	CAGL0C00275g	+	0
5041	ChrC_C_glabrata_CBS138	36841	36981	36911	660	57.6818		36912	39694	CAGL0C00297g	+	0
5042	ChrC_C_glabrata_CBS138	37021	37161	37091	1180	55.5597		36912	39694	CAGL0C00297g	+	0
5043	ChrC_C_glabrata_CBS138	37181	37321	37251	1064	58.5923		36912	39694	CAGL0C00297g	+	0
5044	ChrC_C_glabrata_CBS138	37371	37511	37441	1238	55.2782		36912	39694	CAGL0C00297g	+	0
5045	ChrC_C_glabrata_CBS138	37741	37881	37811	1444	54.8121		36912	39694	CAGL0C00297g	+	0
5046	ChrC_C_glabrata_CBS138	37961	38101	38031	4748	50.9753		36912	39694	CAGL0C00297g	+	0
5047	ChrC_C_glabrata_CBS138	38221	38361	38291	762	55.7444		36912	39694	CAGL0C00297g	+	0
5048	ChrC_C_glabrata_CBS138	38381	38521	38451	600	55.913		36912	39694	CAGL0C00297g	+	0
5049	ChrC_C_glabrata_CBS138	38641	38781	38711	2190	48.7088		36912	39694	CAGL0C00297g	+	0
5050	ChrC_C_glabrata_CBS138	38851	38991	38921	228	63.8738		36912	39694	CAGL0C00297g	+	0
5051	ChrC_C_glabrata_CBS138	39041	39181	39111	512	57.0415		36912	39694	CAGL0C00297g	+	0
5052	ChrC_C_glabrata_CBS138	39181	39321	39251	460	66.9422		36912	39694	CAGL0C00297g	+	0
5053	ChrC_C_glabrata_CBS138	39291	39431	39361	1384	49.2691		36912	39694	CAGL0C00297g	+	0
5054	ChrC_C_glabrata_CBS138	39511	39651	39581	822	58.8399		36912	39694	CAGL0C00297g	+	0
5055	ChrC_C_glabrata_CBS138	39631	39771	39701	1032	58.9573		36912	39694	CAGL0C00297g	+	0
5056	ChrC_C_glabrata_CBS138	39791	39931	39861	1062	58.6749		38769	42981	CAGL0C00319g	-	0
5057	ChrC_C_glabrata_CBS138	39971	40111	40041	720	66.4356		38769	42981	CAGL0C00319g	-	0
5058	ChrC_C_glabrata_CBS138	40091	40231	40161	1996	50.023		38769	42981	CAGL0C00319g	-	0
5059	ChrC_C_glabrata_CBS138	40291	40431	40361	2696	49.5656		38769	42981	CAGL0C00319g	-	0
5060	ChrC_C_glabrata_CBS138	40551	40691	40621	2268	51.7817		38769	42981	CAGL0C00319g	-	0
5061	ChrC_C_glabrata_CBS138	40841	40981	40911	3922	50.466		38769	42981	CAGL0C00319g	-	0
5062	ChrC_C_glabrata_CBS138	41011	41151	41081	1520	61.7446		38769	42981	CAGL0C00319g	-	0
5063	ChrC_C_glabrata_CBS138	41211	41351	41281	2296	51.3302		38769	42981	CAGL0C00319g	-	0
5064	ChrC_C_glabrata_CBS138	41411	41551	41481	1050	58.569		38769	42981	CAGL0C00319g	-	0
5065	ChrC_C_glabrata_CBS138	41711	41851	41781	2944	51.962		38769	42981	CAGL0C00319g	-	0
5066	ChrC_C_glabrata_CBS138	41911	42051	41981	2600	51.7163		38769	42981	CAGL0C00319g	-	0
5067	ChrC_C_glabrata_CBS138	42071	42211	42141	992	57.7377		38769	42981	CAGL0C00319g	-	0
5068	ChrC_C_glabrata_CBS138	42291	42431	42361	1618	47.2653		38769	42981	CAGL0C00319g	-	0
5069	ChrC_C_glabrata_CBS138	42611	42751	42681	9245.46	51.3283		38769	42981	CAGL0C00319g	-	0
5070	ChrC_C_glabrata_CBS138	42771	42911	42841	1896	65.5056		38769	42981	CAGL0C00319g	-	0
5071	ChrC_C_glabrata_CBS138	42931	43071	43001	174	62.3557		38769	42981	CAGL0C00319g	-	0
5072	ChrC_C_glabrata_CBS138	43341	43481	43411	62	83.8547		41700	44368	CAGL0C00341g	+	0
5073	ChrC_C_glabrata_CBS138	43571	43711	43641	4320	58.4375		41700	44368	CAGL0C00341g	+	0
5074	ChrC_C_glabrata_CBS138	43771	43911	43841	5873.85	59.3339		41700	44368	CAGL0C00341g	+	0
5075	ChrC_C_glabrata_CBS138	43891	44031	43961	6524.93	57.1802		41700	44368	CAGL0C00341g	+	0
5076	ChrC_C_glabrata_CBS138	44051	44191	44121	4288	63.3438		41700	44368	CAGL0C00341g	+	0
5077	ChrC_C_glabrata_CBS138	44191	44331	44261	8527.02	51.3939		41700	44368	CAGL0C00341g	+	0
5078	ChrC_C_glabrata_CBS138	44411	44551	44481	4897.85	44.8453		42791	44573	CAGL0C00363g	-	0
5079	ChrC_C_glabrata_CBS138	44721	44861	44791	1960	41.4943		44802	47720	CAGL0C00385g	+	0
5080	ChrC_C_glabrata_CBS138	45141	45281	45211	10088.1	54.8666		44802	47720	CAGL0C00385g	+	0
5081	ChrC_C_glabrata_CBS138	45321	45461	45391	4768.93	62.1069		44802	47720	CAGL0C00385g	+	0
5082	ChrC_C_glabrata_CBS138	45441	45581	45511	5677.85	56.9168		44802	47720	CAGL0C00385g	+	0
5083	ChrC_C_glabrata_CBS138	45621	45761	45691	3572	56.407		44802	47720	CAGL0C00385g	+	0
5084	ChrC_C_glabrata_CBS138	45781	45921	45851	1256	62.6072		44802	47720	CAGL0C00385g	+	0
5085	ChrC_C_glabrata_CBS138	46011	46151	46081	252	60.4816		44802	47720	CAGL0C00385g	+	0
5086	ChrC_C_glabrata_CBS138	46231	46371	46301	856	54.283		44802	47720	CAGL0C00385g	+	0
5087	ChrC_C_glabrata_CBS138	46411	46551	46481	1124	46.5268		44802	47720	CAGL0C00385g	+	0
5088	ChrC_C_glabrata_CBS138	46731	46871	46801	4096	51.2635		44802	47720	CAGL0C00385g	+	0
5089	ChrC_C_glabrata_CBS138	46881	47021	46951	582	68.6436		44802	47720	CAGL0C00385g	+	0
5090	ChrC_C_glabrata_CBS138	47061	47201	47131	724	55.3658		44802	47720	CAGL0C00385g	+	0
5091	ChrC_C_glabrata_CBS138	47181	47321	47251	1168	51.0264		44802	47720	CAGL0C00385g	+	0
5092	ChrC_C_glabrata_CBS138	47421	47561	47491	3112	47.4922		44802	47720	CAGL0C00385g	+	0
5093	ChrC_C_glabrata_CBS138	47581	47721	47651	712	61.6813		44802	47720	CAGL0C00385g	+	0
5094	ChrC_C_glabrata_CBS138	47731	47871	47801	572	61.8088		44802	47720	CAGL0C00385g	+	12
5095	ChrC_C_glabrata_CBS138	47991	48131	48061	3714	54.1119		48252	50331	CAGL0C00407g	+	-122
5096	ChrC_C_glabrata_CBS138	48371	48511	48441	424	67.0732		48252	50331	CAGL0C00407g	+	0
5097	ChrC_C_glabrata_CBS138	48511	48651	48581	2060	49.1491		48252	50331	CAGL0C00407g	+	0
5098	ChrC_C_glabrata_CBS138	48911	49051	48981	696	58.4359		48252	50331	CAGL0C00407g	+	0
5099	ChrC_C_glabrata_CBS138	49011	49151	49081	620	57.5475		48252	50331	CAGL0C00407g	+	0
5100	ChrC_C_glabrata_CBS138	49251	49391	49321	854	52.1362		48252	50331	CAGL0C00407g	+	0
5101	ChrC_C_glabrata_CBS138	49431	49571	49501	882	59.4076		48252	50331	CAGL0C00407g	+	0
5102	ChrC_C_glabrata_CBS138	49571	49711	49641	1366	56.4369		48252	50331	CAGL0C00407g	+	0
5103	ChrC_C_glabrata_CBS138	49791	49931	49861	640	63.1677		48252	50331	CAGL0C00407g	+	0
5104	ChrC_C_glabrata_CBS138	49891	50031	49961	1006	55.5583		48252	50331	CAGL0C00407g	+	0
5105	ChrC_C_glabrata_CBS138	50131	50271	50201	1628	51.5157		48252	50331	CAGL0C00407g	+	0
5106	ChrC_C_glabrata_CBS138	50451	50591	50521	4425.71	50.8217		50572	51714	CAGL0C00429g	+	0
5107	ChrC_C_glabrata_CBS138	50611	50751	50681	890	63.9865		50572	51714	CAGL0C00429g	+	0
5108	ChrC_C_glabrata_CBS138	50851	50991	50921	2592	53.6412		50572	51714	CAGL0C00429g	+	0
5109	ChrC_C_glabrata_CBS138	51011	51151	51081	1276	61.2138		50572	51714	CAGL0C00429g	+	0
5110	ChrC_C_glabrata_CBS138	51171	51311	51241	476	62.7288		50572	51714	CAGL0C00429g	+	0
5111	ChrC_C_glabrata_CBS138	51361	51501	51431	1568	49.7958		50572	51714	CAGL0C00429g	+	0
5112	ChrC_C_glabrata_CBS138	51521	51661	51591	586	59.5345		50572	51714	CAGL0C00429g	+	0
5113	ChrC_C_glabrata_CBS138	51801	51941	51871	976	58.5796		51753	52492	CAGL0C00451g	-	0
5114	ChrC_C_glabrata_CBS138	51981	52121	52051	2276	52.2972		51753	52492	CAGL0C00451g	-	0
5115	ChrC_C_glabrata_CBS138	52181	52321	52251	1702	54.826		51753	52492	CAGL0C00451g	-	0
5116	ChrC_C_glabrata_CBS138	52341	52481	52411	492	65.1191		51753	52492	CAGL0C00451g	-	0
5117	ChrC_C_glabrata_CBS138	52631	52771	52701	1352	54.2947		52884	60212	CAGL0C00473g	-	114
5118	ChrC_C_glabrata_CBS138	52801	52941	52871	888	68.4236		52884	60212	CAGL0C00473g	-	0
5119	ChrC_C_glabrata_CBS138	52971	53111	53041	7015.71	47.1549		52884	60212	CAGL0C00473g	-	0
5120	ChrC_C_glabrata_CBS138	53181	53321	53251	1696	52.5821		52884	60212	CAGL0C00473g	-	0
5121	ChrC_C_glabrata_CBS138	53441	53581	53511	1834	50.432		52884	60212	CAGL0C00473g	-	0
5122	ChrC_C_glabrata_CBS138	53621	53761	53691	1804	52.0602		52884	60212	CAGL0C00473g	-	0
5123	ChrC_C_glabrata_CBS138	53941	54081	54011	1200	56.1763		52884	60212	CAGL0C00473g	-	0
5124	ChrC_C_glabrata_CBS138	54121	54261	54191	844	62.6607		52884	60212	CAGL0C00473g	-	0
5125	ChrC_C_glabrata_CBS138	54261	54401	54331	1336	52.884		52884	60212	CAGL0C00473g	-	0
5126	ChrC_C_glabrata_CBS138	54481	54621	54551	866	62.7292		52884	60212	CAGL0C00473g	-	0
5127	ChrC_C_glabrata_CBS138	54581	54721	54651	1524	53.5022		52884	60212	CAGL0C00473g	-	0
5128	ChrC_C_glabrata_CBS138	54781	54921	54851	1138	55.0903		52884	60212	CAGL0C00473g	-	0
5129	ChrC_C_glabrata_CBS138	55041	55181	55111	1144	55.757		52884	60212	CAGL0C00473g	-	0
5130	ChrC_C_glabrata_CBS138	55261	55401	55331	860	58.2208		52884	60212	CAGL0C00473g	-	0
5131	ChrC_C_glabrata_CBS138	55421	55561	55491	720	59.3018		52884	60212	CAGL0C00473g	-	0
5132	ChrC_C_glabrata_CBS138	55631	55771	55701	962	55.8045		52884	60212	CAGL0C00473g	-	0
5133	ChrC_C_glabrata_CBS138	55811	55951	55881	890	57.2279		52884	60212	CAGL0C00473g	-	0
5134	ChrC_C_glabrata_CBS138	55981	56121	56051	1048	58.116		52884	60212	CAGL0C00473g	-	0
5135	ChrC_C_glabrata_CBS138	56101	56241	56171	1066	61.1475		52884	60212	CAGL0C00473g	-	0
5136	ChrC_C_glabrata_CBS138	56221	56361	56291	1292	57.4657		52884	60212	CAGL0C00473g	-	0
5137	ChrC_C_glabrata_CBS138	56341	56481	56411	882	61.1015		52884	60212	CAGL0C00473g	-	0
5138	ChrC_C_glabrata_CBS138	56561	56701	56631	1128	54.3076		52884	60212	CAGL0C00473g	-	0
5139	ChrC_C_glabrata_CBS138	56781	56921	56851	1158	54.5741		52884	60212	CAGL0C00473g	-	0
5140	ChrC_C_glabrata_CBS138	56961	57101	57031	748	59.0929		52884	60212	CAGL0C00473g	-	0
5141	ChrC_C_glabrata_CBS138	57081	57221	57151	726	63.8094		52884	60212	CAGL0C00473g	-	0
5142	ChrC_C_glabrata_CBS138	57201	57341	57271	1394	55.4557		52884	60212	CAGL0C00473g	-	0
5143	ChrC_C_glabrata_CBS138	57401	57541	57471	676	64.1866		52884	60212	CAGL0C00473g	-	0
5144	ChrC_C_glabrata_CBS138	57541	57681	57611	1178	58.5234		52884	60212	CAGL0C00473g	-	0
5145	ChrC_C_glabrata_CBS138	57711	57851	57781	1402	56.994		52884	60212	CAGL0C00473g	-	0
5146	ChrC_C_glabrata_CBS138	57911	58051	57981	1166	55.5041		52884	60212	CAGL0C00473g	-	0
5147	ChrC_C_glabrata_CBS138	58111	58251	58181	1440	53.4365		52884	60212	CAGL0C00473g	-	0
5148	ChrC_C_glabrata_CBS138	58331	58471	58401	1394	54.7681		52884	60212	CAGL0C00473g	-	0
5149	ChrC_C_glabrata_CBS138	58511	58651	58581	1296	55.995		52884	60212	CAGL0C00473g	-	0
5150	ChrC_C_glabrata_CBS138	58671	58811	58741	380	65.2146		52884	60212	CAGL0C00473g	-	0
5151	ChrC_C_glabrata_CBS138	58941	59081	59011	1186	53.9378		52884	60212	CAGL0C00473g	-	0
5152	ChrC_C_glabrata_CBS138	59091	59231	59161	1188	57.5478		52884	60212	CAGL0C00473g	-	0
5153	ChrC_C_glabrata_CBS138	59251	59391	59321	526	63.7247		52884	60212	CAGL0C00473g	-	0
5154	ChrC_C_glabrata_CBS138	59411	59551	59481	904	53.116		52884	60212	CAGL0C00473g	-	0
5155	ChrC_C_glabrata_CBS138	59591	59731	59661	606	59.9939		52884	60212	CAGL0C00473g	-	0
5156	ChrC_C_glabrata_CBS138	59841	59981	59911	1562	55.229		52884	60212	CAGL0C00473g	-	0
5157	ChrC_C_glabrata_CBS138	60061	60201	60131	1114	57.5416		52884	60212	CAGL0C00473g	-	0
5158	ChrC_C_glabrata_CBS138	60201	60341	60271	1160	58.6774		52884	60212	CAGL0C00473g	-	0
5159	ChrC_C_glabrata_CBS138	60321	60461	60391	1294	56.48		60208	61381	CAGL0C00495g	-	0
5160	ChrC_C_glabrata_CBS138	60521	60661	60591	1742	46.0788		60208	61381	CAGL0C00495g	-	0
5161	ChrC_C_glabrata_CBS138	60741	60881	60811	274	60.9698		60208	61381	CAGL0C00495g	-	0
5162	ChrC_C_glabrata_CBS138	61041	61181	61111	7720.49	52.5922		60208	61381	CAGL0C00495g	-	0
5163	ChrC_C_glabrata_CBS138	61261	61401	61331	5385.85	53.6953		60208	61381	CAGL0C00495g	-	0
5164	ChrC_C_glabrata_CBS138	61481	61621	61551	1516	62.1216		60208	61381	CAGL0C00495g	-	-101
5165	ChrC_C_glabrata_CBS138	61681	61821	61751	918	53.7075		61762	64481	CAGL0C00517g	+	0
5166	ChrC_C_glabrata_CBS138	62041	62181	62111	8135.56	54.2844		61762	64481	CAGL0C00517g	+	0
5167	ChrC_C_glabrata_CBS138	62281	62421	62351	5571.85	54.3017		61762	64481	CAGL0C00517g	+	0
5168	ChrC_C_glabrata_CBS138	62441	62581	62511	2308	59.9493		61762	64481	CAGL0C00517g	+	0
5169	ChrC_C_glabrata_CBS138	62541	62681	62611	596	69.1988		61762	64481	CAGL0C00517g	+	0
5170	ChrC_C_glabrata_CBS138	62761	62901	62831	1316	54.477		61762	64481	CAGL0C00517g	+	0
5171	ChrC_C_glabrata_CBS138	62941	63081	63011	1492	53.4812		61762	64481	CAGL0C00517g	+	0
5172	ChrC_C_glabrata_CBS138	63161	63301	63231	2382	56.0909		61762	64481	CAGL0C00517g	+	0
5173	ChrC_C_glabrata_CBS138	63421	63561	63491	2708	58.7046		61762	64481	CAGL0C00517g	+	0
5174	ChrC_C_glabrata_CBS138	63741	63881	63811	7293.12	48.3968		61762	64481	CAGL0C00517g	+	0
5175	ChrC_C_glabrata_CBS138	63981	64121	64051	7533.75	48.7482		61762	64481	CAGL0C00517g	+	0
5176	ChrC_C_glabrata_CBS138	64081	64221	64151	3206	62.8977		61762	64481	CAGL0C00517g	+	0
5177	ChrC_C_glabrata_CBS138	64321	64461	64391	2116	45.232		61762	64481	CAGL0C00517g	+	0
5178	ChrC_C_glabrata_CBS138	64561	64701	64631	7678.68	48.5571		61762	64481	CAGL0C00517g	+	81
5179	ChrC_C_glabrata_CBS138	64861	65001	64931	5817.71	53.3061		64900	67227	CAGL0C00539g	+	0
5180	ChrC_C_glabrata_CBS138	64981	65121	65051	2420	63.0557		64900	67227	CAGL0C00539g	+	0
5181	ChrC_C_glabrata_CBS138	65261	65401	65331	714	54.0178		64900	67227	CAGL0C00539g	+	0
5182	ChrC_C_glabrata_CBS138	65661	65801	65731	8560.83	57.0057		64900	67227	CAGL0C00539g	+	0
5183	ChrC_C_glabrata_CBS138	65801	65941	65871	6659.41	58.6036		64900	67227	CAGL0C00539g	+	0
5184	ChrC_C_glabrata_CBS138	66021	66161	66091	5299.85	54.8395		64900	67227	CAGL0C00539g	+	0
5185	ChrC_C_glabrata_CBS138	66181	66321	66251	5200	54.4748		64900	67227	CAGL0C00539g	+	0
5186	ChrC_C_glabrata_CBS138	66321	66461	66391	3570	59.94		64900	67227	CAGL0C00539g	+	0
5187	ChrC_C_glabrata_CBS138	66471	66611	66541	2982	58.3117		64900	67227	CAGL0C00539g	+	0
5188	ChrC_C_glabrata_CBS138	66631	66771	66701	972	65.6774		64900	67227	CAGL0C00539g	+	0
5189	ChrC_C_glabrata_CBS138	66871	67011	66941	850	53.0508		64900	67227	CAGL0C00539g	+	0
5190	ChrC_C_glabrata_CBS138	67171	67311	67241	974	52.4972		64900	67227	CAGL0C00539g	+	0
5191	ChrC_C_glabrata_CBS138	67411	67551	67481	736	55.2505		67185	69750	CAGL0C00561g	-	0
5192	ChrC_C_glabrata_CBS138	67551	67691	67621	804	55.8893		67185	69750	CAGL0C00561g	-	0
5193	ChrC_C_glabrata_CBS138	67901	68041	67971	550	64.0974		67185	69750	CAGL0C00561g	-	0
5194	ChrC_C_glabrata_CBS138	68031	68171	68101	1326	55.5589		67185	69750	CAGL0C00561g	-	0
5195	ChrC_C_glabrata_CBS138	68351	68491	68421	1026	53.3608		67185	69750	CAGL0C00561g	-	0
5196	ChrC_C_glabrata_CBS138	68631	68771	68701	714	52.3312		67185	69750	CAGL0C00561g	-	0
5197	ChrC_C_glabrata_CBS138	68891	69031	68961	1486	56.5631		67185	69750	CAGL0C00561g	-	0
5198	ChrC_C_glabrata_CBS138	69031	69171	69101	1226	57.8215		67185	69750	CAGL0C00561g	-	0
5199	ChrC_C_glabrata_CBS138	69251	69391	69321	1380	53.3561		67185	69750	CAGL0C00561g	-	0
5200	ChrC_C_glabrata_CBS138	69461	69601	69531	2386	52.4445		67185	69750	CAGL0C00561g	-	0
5201	ChrC_C_glabrata_CBS138	69701	69841	69771	648	58.4228		67185	69750	CAGL0C00561g	-	0
5202	ChrC_C_glabrata_CBS138	69901	70041	69971	2394	55.0343		69810	71328	CAGL0C00583g	+	0
5203	ChrC_C_glabrata_CBS138	70101	70241	70171	5845.71	50.3919		69810	71328	CAGL0C00583g	+	0
5204	ChrC_C_glabrata_CBS138	70301	70441	70371	2004	51.2524		69810	71328	CAGL0C00583g	+	0
5205	ChrC_C_glabrata_CBS138	70541	70681	70611	332	64.3829		69810	71328	CAGL0C00583g	+	0
5206	ChrC_C_glabrata_CBS138	70721	70861	70791	1196	59.6332		69810	71328	CAGL0C00583g	+	0
5207	ChrC_C_glabrata_CBS138	70901	71041	70971	5017.71	48.3167		69810	71328	CAGL0C00583g	+	0
5208	ChrC_C_glabrata_CBS138	71081	71221	71151	1174	63.1799		69810	71328	CAGL0C00583g	+	0
5209	ChrC_C_glabrata_CBS138	71341	71481	71411	4878	50.4329		71308	72879	CAGL0C00605g	+	0
5210	ChrC_C_glabrata_CBS138	71521	71661	71591	704	68.5957		71308	72879	CAGL0C00605g	+	0
5211	ChrC_C_glabrata_CBS138	71741	71881	71811	5324	49.2758		71308	72879	CAGL0C00605g	+	0
5212	ChrC_C_glabrata_CBS138	71951	72091	72021	614	64.2331		71308	72879	CAGL0C00605g	+	0
5213	ChrC_C_glabrata_CBS138	72131	72271	72201	3262	47.8032		71308	72879	CAGL0C00605g	+	0
5214	ChrC_C_glabrata_CBS138	72411	72551	72481	828	60.1108		71308	72879	CAGL0C00605g	+	0
5215	ChrC_C_glabrata_CBS138	72561	72701	72631	1320	54.2409		71308	72879	CAGL0C00605g	+	0
5216	ChrC_C_glabrata_CBS138	72811	72951	72881	1256	55.1298		71308	72879	CAGL0C00605g	+	0
5217	ChrC_C_glabrata_CBS138	73031	73171	73101	1198	58.4733		73022	74282	CAGL0C00627g	+	0
5218	ChrC_C_glabrata_CBS138	73171	73311	73241	448	65.3801		73022	74282	CAGL0C00627g	+	0
5219	ChrC_C_glabrata_CBS138	73441	73581	73511	1682	53.8826		73022	74282	CAGL0C00627g	+	0
5220	ChrC_C_glabrata_CBS138	73601	73741	73671	964	57.9362		73022	74282	CAGL0C00627g	+	0
5221	ChrC_C_glabrata_CBS138	73791	73931	73861	2612	49.9443		73022	74282	CAGL0C00627g	+	0
5222	ChrC_C_glabrata_CBS138	73931	74071	74001	1090	63.8241		73022	74282	CAGL0C00627g	+	0
5223	ChrC_C_glabrata_CBS138	74031	74171	74101	1002	58.3364		73022	74282	CAGL0C00627g	+	0
5224	ChrC_C_glabrata_CBS138	74311	74451	74381	1230	54.9572		74439	76493	CAGL0C00649g	+	0
5225	ChrC_C_glabrata_CBS138	74491	74631	74561	836	60.0164		74439	76493	CAGL0C00649g	+	0
5226	ChrC_C_glabrata_CBS138	74711	74851	74781	1738	60.0357		74439	76493	CAGL0C00649g	+	0
5227	ChrC_C_glabrata_CBS138	74881	75021	74951	2476	59.6251		74439	76493	CAGL0C00649g	+	0
5228	ChrC_C_glabrata_CBS138	75011	75151	75081	1984	61.2934		74439	76493	CAGL0C00649g	+	0
5229	ChrC_C_glabrata_CBS138	75171	75311	75241	2076	57.9257		74439	76493	CAGL0C00649g	+	0
5230	ChrC_C_glabrata_CBS138	75341	75481	75411	1934	59.4981		74439	76493	CAGL0C00649g	+	0
5231	ChrC_C_glabrata_CBS138	75621	75761	75691	3214	56.7873		74439	76493	CAGL0C00649g	+	0
5232	ChrC_C_glabrata_CBS138	75901	76041	75971	8871.95	54.6073		74439	76493	CAGL0C00649g	+	0
5233	ChrC_C_glabrata_CBS138	76121	76261	76191	8524.97	49.78		74439	76493	CAGL0C00649g	+	0
5234	ChrC_C_glabrata_CBS138	76341	76481	76411	5399.71	45.4516		74439	76493	CAGL0C00649g	+	0
5235	ChrC_C_glabrata_CBS138	76501	76641	76571	2578	52.4509		74439	76493	CAGL0C00649g	+	9
5236	ChrC_C_glabrata_CBS138	76821	76961	76891	5781.85	49.5025		77092	80006	CAGL0C00671g	+	-132
5237	ChrC_C_glabrata_CBS138	77161	77301	77231	9024.24	56.0773		77092	80006	CAGL0C00671g	+	0
5238	ChrC_C_glabrata_CBS138	77321	77461	77391	8033.61	58.1752		77092	80006	CAGL0C00671g	+	0
5239	ChrC_C_glabrata_CBS138	77641	77781	77711	10889.2	52.194		77092	80006	CAGL0C00671g	+	0
5240	ChrC_C_glabrata_CBS138	77801	77941	77871	3054	61.7317		77092	80006	CAGL0C00671g	+	0
5241	ChrC_C_glabrata_CBS138	78021	78161	78091	992	51.6468		77092	80006	CAGL0C00671g	+	0
5242	ChrC_C_glabrata_CBS138	78161	78301	78231	558	64.131		77092	80006	CAGL0C00671g	+	0
5243	ChrC_C_glabrata_CBS138	78401	78541	78471	2658	59.0418		77092	80006	CAGL0C00671g	+	0
5244	ChrC_C_glabrata_CBS138	78561	78701	78631	6664.93	54.0356		77092	80006	CAGL0C00671g	+	0
5245	ChrC_C_glabrata_CBS138	78861	79001	78931	8171.61	52.2624		77092	80006	CAGL0C00671g	+	0
5246	ChrC_C_glabrata_CBS138	79021	79161	79091	3433.85	57.9113		77092	80006	CAGL0C00671g	+	0
5247	ChrC_C_glabrata_CBS138	79201	79341	79271	348	76.3236		77092	80006	CAGL0C00671g	+	0
5248	ChrC_C_glabrata_CBS138	79361	79501	79431	7083.56	49.064		77092	80006	CAGL0C00671g	+	0
5249	ChrC_C_glabrata_CBS138	79521	79661	79591	2474	61.2648		77092	80006	CAGL0C00671g	+	0
5250	ChrC_C_glabrata_CBS138	79761	79901	79831	3158	46.6327		77092	80006	CAGL0C00671g	+	0
5251	ChrC_C_glabrata_CBS138	80141	80281	80211	8319.61	53.1185		80056	81919	CAGL0C00693g	+	0
5252	ChrC_C_glabrata_CBS138	80381	80521	80451	10623.3	53.1567		80056	81919	CAGL0C00693g	+	0
5253	ChrC_C_glabrata_CBS138	80681	80821	80751	7418.83	57.0781		80056	81919	CAGL0C00693g	+	0
5254	ChrC_C_glabrata_CBS138	80921	81061	80991	6995.56	54.292		80056	81919	CAGL0C00693g	+	0
5255	ChrC_C_glabrata_CBS138	81081	81221	81151	2844	59.5285		80056	81919	CAGL0C00693g	+	0
5256	ChrC_C_glabrata_CBS138	81281	81421	81351	280	68.3866		80056	81919	CAGL0C00693g	+	0
5257	ChrC_C_glabrata_CBS138	81401	81541	81471	1230	47.3378		80056	81919	CAGL0C00693g	+	0
5258	ChrC_C_glabrata_CBS138	81651	81791	81721	650	55.2369		80056	81919	CAGL0C00693g	+	0
5259	ChrC_C_glabrata_CBS138	81851	81991	81921	750	62.0622		80056	81919	CAGL0C00693g	+	0
5260	ChrC_C_glabrata_CBS138	81951	82091	82021	1176	56.6437		81692	82432	CAGL0C00715g	-	0
5261	ChrC_C_glabrata_CBS138	82221	82361	82291	1062	48.1973		81692	82432	CAGL0C00715g	-	0
5262	ChrC_C_glabrata_CBS138	82501	82641	82571	266	51.8922		82707	85272	CAGL0C00737g	-	67
5263	ChrC_C_glabrata_CBS138	82701	82841	82771	818	55.5982		82707	85272	CAGL0C00737g	-	0
5264	ChrC_C_glabrata_CBS138	82861	83001	82931	1226	53.2532		82707	85272	CAGL0C00737g	-	0
5265	ChrC_C_glabrata_CBS138	83041	83181	83111	1920	45.1603		82707	85272	CAGL0C00737g	-	0
5266	ChrC_C_glabrata_CBS138	83341	83481	83411	2384	51.5647		82707	85272	CAGL0C00737g	-	0
5267	ChrC_C_glabrata_CBS138	83541	83681	83611	4395.85	50.2194		82707	85272	CAGL0C00737g	-	0
5268	ChrC_C_glabrata_CBS138	83801	83941	83871	834	62.4073		82707	85272	CAGL0C00737g	-	0
5269	ChrC_C_glabrata_CBS138	83941	84081	84011	1234	55.1025		82707	85272	CAGL0C00737g	-	0
5270	ChrC_C_glabrata_CBS138	84201	84341	84271	840	55.2528		82707	85272	CAGL0C00737g	-	0
5271	ChrC_C_glabrata_CBS138	84421	84561	84491	1812	53.3192		82707	85272	CAGL0C00737g	-	0
5272	ChrC_C_glabrata_CBS138	84581	84721	84651	984	60.3277		82707	85272	CAGL0C00737g	-	0
5273	ChrC_C_glabrata_CBS138	84861	85001	84931	1490	57.2672		82707	85272	CAGL0C00737g	-	0
5274	ChrC_C_glabrata_CBS138	85081	85221	85151	2536	52.4668		82707	85272	CAGL0C00737g	-	0
5275	ChrC_C_glabrata_CBS138	85261	85401	85331	1262	54.5599		82707	85272	CAGL0C00737g	-	0
5276	ChrC_C_glabrata_CBS138	85431	85571	85501	846	59.9819		85702	88535	CAGL0C00759g	-	132
5277	ChrC_C_glabrata_CBS138	85561	85701	85631	1104	54.7859		85702	88535	CAGL0C00759g	-	2
5278	ChrC_C_glabrata_CBS138	85781	85921	85851	1856	46.0343		85702	88535	CAGL0C00759g	-	0
5279	ChrC_C_glabrata_CBS138	86001	86141	86071	194	63.1284		85702	88535	CAGL0C00759g	-	0
5280	ChrC_C_glabrata_CBS138	86221	86361	86291	1130	55.3137		85702	88535	CAGL0C00759g	-	0
5281	ChrC_C_glabrata_CBS138	86461	86601	86531	944	56.3878		85702	88535	CAGL0C00759g	-	0
5282	ChrC_C_glabrata_CBS138	86761	86901	86831	1666	57.3127		85702	88535	CAGL0C00759g	-	0
5283	ChrC_C_glabrata_CBS138	87001	87141	87071	462	60.1009		85702	88535	CAGL0C00759g	-	0
5284	ChrC_C_glabrata_CBS138	87131	87271	87201	332	61.6624		85702	88535	CAGL0C00759g	-	0
5285	ChrC_C_glabrata_CBS138	87411	87551	87481	702	54.6265		85702	88535	CAGL0C00759g	-	0
5286	ChrC_C_glabrata_CBS138	87631	87771	87701	5178	48.4426		85702	88535	CAGL0C00759g	-	0
5287	ChrC_C_glabrata_CBS138	87931	88071	88001	2136	65.3293		85702	88535	CAGL0C00759g	-	0
5288	ChrC_C_glabrata_CBS138	88051	88191	88121	5657.71	47.6321		85702	88535	CAGL0C00759g	-	0
5289	ChrC_C_glabrata_CBS138	88361	88501	88431	614	54.0317		85702	88535	CAGL0C00759g	-	0
5290	ChrC_C_glabrata_CBS138	88541	88681	88611	452	53.4967		85702	88535	CAGL0C00759g	-	-7
5291	ChrC_C_glabrata_CBS138	88781	88921	88851	2806	46.1319		89136	89918	CAGL0C00781g	+	-216
5292	ChrC_C_glabrata_CBS138	89121	89261	89191	2696	54.6064		89136	89918	CAGL0C00781g	+	0
5293	ChrC_C_glabrata_CBS138	89301	89441	89371	584	55.6554		89136	89918	CAGL0C00781g	+	0
5294	ChrC_C_glabrata_CBS138	89511	89651	89581	50	76.1199		89136	89918	CAGL0C00781g	+	0
5295	ChrC_C_glabrata_CBS138	89641	89781	89711	626	73.7937		89136	89918	CAGL0C00781g	+	0
5296	ChrC_C_glabrata_CBS138	89781	89921	89851	7593.41	42.7253		89136	89918	CAGL0C00781g	+	0
5297	ChrC_C_glabrata_CBS138	90181	90321	90251	1144	30.7338		89136	89918	CAGL0C00781g	+	264
5298	ChrC_C_glabrata_CBS138	90511	90651	90581	70	66.8483		89136	89918	CAGL0C00781g	+	594
5299	ChrC_C_glabrata_CBS138	90631	90771	90701	218	55.6771		89136	89918	CAGL0C00781g	+	714
5300	ChrC_C_glabrata_CBS138	90771	90911	90841	224	50.626		89136	89918	CAGL0C00781g	+	854
5301	ChrC_C_glabrata_CBS138	91051	91191	91121	4267.85	51.3395		89136	89918	CAGL0C00781g	+	1134
5302	ChrC_C_glabrata_CBS138	91391	91531	91461	108	47.4373		89136	89918	CAGL0C00781g	+	1474
5303	ChrC_C_glabrata_CBS138	91781	91921	91851	4164	49.7771		89136	89918	CAGL0C00781g	+	1864
5304	ChrC_C_glabrata_CBS138	92001	92141	92071	64	66.6826		93789	94019	CAGL0C00792g	+	-1649
5305	ChrC_C_glabrata_CBS138	92101	92241	92171	134	80.291		93789	94019	CAGL0C00792g	+	-1549
5306	ChrC_C_glabrata_CBS138	92221	92361	92291	3869.71	34.5494		93789	94019	CAGL0C00792g	+	-1429
5307	ChrC_C_glabrata_CBS138	92421	92561	92491	34	40.731		93789	94019	CAGL0C00792g	+	-1229
5308	ChrC_C_glabrata_CBS138	92571	92711	92641	70	75.6127		93789	94019	CAGL0C00792g	+	-1079
5309	ChrC_C_glabrata_CBS138	92761	92901	92831	1402	51.7475		93789	94019	CAGL0C00792g	+	-889
5310	ChrC_C_glabrata_CBS138	92961	93101	93031	330	46.4435		93789	94019	CAGL0C00792g	+	-689
5311	ChrC_C_glabrata_CBS138	93406	93546	93476	8	50.2574		93789	94019	CAGL0C00792g	+	-244
5312	ChrC_C_glabrata_CBS138	93571	93711	93641	8	85.3458		93789	94019	CAGL0C00792g	+	-79
5313	ChrC_C_glabrata_CBS138	93721	93861	93791	868	53.4657		93789	94019	CAGL0C00792g	+	0
5314	ChrC_C_glabrata_CBS138	93981	94121	94051	2842	49.6904		93789	94019	CAGL0C00792g	+	0
5315	ChrC_C_glabrata_CBS138	94251	94391	94321	26	65.3566		93789	94019	CAGL0C00792g	+	233
5316	ChrC_C_glabrata_CBS138	94351	94491	94421	74	48.8088		93789	94019	CAGL0C00792g	+	333
5317	ChrC_C_glabrata_CBS138	94581	94721	94651	118	60.1102		93789	94019	CAGL0C00792g	+	563
5318	ChrC_C_glabrata_CBS138	94741	94881	94811	324	44.4202		93789	94019	CAGL0C00792g	+	723
5319	ChrC_C_glabrata_CBS138	94841	94981	94911	24	80.4015		95639	99355	CAGL0C00803g	+	-659
5320	ChrC_C_glabrata_CBS138	94981	95121	95051	466	44.4036		95639	99355	CAGL0C00803g	+	-519
5321	ChrC_C_glabrata_CBS138	95411	95551	95481	496	46.5141		95639	99355	CAGL0C00803g	+	-89
5322	ChrC_C_glabrata_CBS138	95591	95731	95661	8	83.2205		95639	99355	CAGL0C00803g	+	0
5323	ChrC_C_glabrata_CBS138	95861	96001	95931	8	55.5047		95639	99355	CAGL0C00803g	+	0
5324	ChrC_C_glabrata_CBS138	96211	96351	96281	1698	43.5023		95639	99355	CAGL0C00803g	+	0
5325	ChrC_C_glabrata_CBS138	96451	96591	96521	268	71.3316		95639	99355	CAGL0C00803g	+	0
5326	ChrC_C_glabrata_CBS138	96571	96711	96641	2146	50.1427		95639	99355	CAGL0C00803g	+	0
5327	ChrC_C_glabrata_CBS138	97011	97151	97081	2416	50.9494		95639	99355	CAGL0C00803g	+	0
5328	ChrC_C_glabrata_CBS138	97151	97291	97221	2294	56.5938		95639	99355	CAGL0C00803g	+	0
5329	ChrC_C_glabrata_CBS138	97291	97431	97361	1722	60.9916		95639	99355	CAGL0C00803g	+	0
5330	ChrC_C_glabrata_CBS138	97471	97611	97541	1730	56.4814		95639	99355	CAGL0C00803g	+	0
5331	ChrC_C_glabrata_CBS138	97811	97951	97881	10425.1	46.6971		95639	99355	CAGL0C00803g	+	0
5332	ChrC_C_glabrata_CBS138	97971	98111	98041	1328	67.97		95639	99355	CAGL0C00803g	+	0
5333	ChrC_C_glabrata_CBS138	98251	98391	98321	4260	54.0255		95639	99355	CAGL0C00803g	+	0
5334	ChrC_C_glabrata_CBS138	98431	98571	98501	60	80.7343		95639	99355	CAGL0C00803g	+	0
5335	ChrC_C_glabrata_CBS138	98861	99001	98931	24	69.7107		95639	99355	CAGL0C00803g	+	0
5336	ChrC_C_glabrata_CBS138	99001	99141	99071	178	79.6432		95639	99355	CAGL0C00803g	+	0
5337	ChrC_C_glabrata_CBS138	99161	99301	99231	2874	42.4464		95639	99355	CAGL0C00803g	+	0
5338	ChrC_C_glabrata_CBS138	99541	99681	99611	6	61.6073		95639	99355	CAGL0C00803g	+	187
5339	ChrC_C_glabrata_CBS138	99981	100121	100051	22	90.1107		100131	100568	CAGL0C00814g	+	-11
5340	ChrC_C_glabrata_CBS138	100161	100301	100231	4285.71	44.6262		100131	100568	CAGL0C00814g	+	0
5341	ChrC_C_glabrata_CBS138	100381	100521	100451	2190	41.6859		100131	100568	CAGL0C00814g	+	0
5342	ChrC_C_glabrata_CBS138	100761	100901	100831	8	58.9915		100131	100568	CAGL0C00814g	+	194
5343	ChrC_C_glabrata_CBS138	101511	101651	101581	8	49.8073		100131	100568	CAGL0C00814g	+	944
5344	ChrC_C_glabrata_CBS138	101741	101881	101811	1760	41.6908		100131	100568	CAGL0C00814g	+	1174
5345	ChrC_C_glabrata_CBS138	102101	102241	102171	2704	57.7912		100131	100568	CAGL0C00814g	+	1534
5346	ChrC_C_glabrata_CBS138	102301	102441	102371	4060	49.7369		100131	100568	CAGL0C00814g	+	1734
5347	ChrC_C_glabrata_CBS138	102521	102661	102591	1576	53.7591		100131	100568	CAGL0C00814g	+	1954
5348	ChrC_C_glabrata_CBS138	102681	102821	102751	78	75.7383		100131	100568	CAGL0C00814g	+	2114
5349	ChrC_C_glabrata_CBS138	102821	102961	102891	52	61.5747		105184	108756	CAGL0C00825g	+	-2224
5350	ChrC_C_glabrata_CBS138	103021	103161	103091	1632	37.6288		105184	108756	CAGL0C00825g	+	-2024
5351	ChrC_C_glabrata_CBS138	103431	103571	103501	920	58.4694		105184	108756	CAGL0C00825g	+	-1614
5352	ChrC_C_glabrata_CBS138	103591	103731	103661	2354	45.9189		105184	108756	CAGL0C00825g	+	-1454
5353	ChrC_C_glabrata_CBS138	103751	103891	103821	1328	49.4054		105184	108756	CAGL0C00825g	+	-1294
5354	ChrC_C_glabrata_CBS138	103941	104081	104011	28	71.4191		105184	108756	CAGL0C00825g	+	-1104
5355	ChrC_C_glabrata_CBS138	104061	104201	104131	8	72.7283		105184	108756	CAGL0C00825g	+	-984
5356	ChrC_C_glabrata_CBS138	104171	104311	104241	112	54.3501		105184	108756	CAGL0C00825g	+	-874
5357	ChrC_C_glabrata_CBS138	104371	104511	104441	430	49.7548		105184	108756	CAGL0C00825g	+	-674
5358	ChrC_C_glabrata_CBS138	104601	104741	104671	8	81.6911		105184	108756	CAGL0C00825g	+	-444
5359	ChrC_C_glabrata_CBS138	104901	105041	104971	6	57.0088		105184	108756	CAGL0C00825g	+	-144
5360	ChrC_C_glabrata_CBS138	105031	105171	105101	6	77.1414		105184	108756	CAGL0C00825g	+	-14
5361	ChrC_C_glabrata_CBS138	105161	105301	105231	62	45.7267		105184	108756	CAGL0C00825g	+	0
5362	ChrC_C_glabrata_CBS138	105291	105431	105361	28	66.4023		105184	108756	CAGL0C00825g	+	0
5363	ChrC_C_glabrata_CBS138	105641	105781	105711	8	50.7255		105184	108756	CAGL0C00825g	+	0
5364	ChrC_C_glabrata_CBS138	105901	106041	105971	8	52.2015		105184	108756	CAGL0C00825g	+	0
5365	ChrC_C_glabrata_CBS138	106291	106431	106361	6	97.3405		105184	108756	CAGL0C00825g	+	0
5366	ChrC_C_glabrata_CBS138	106491	106631	106561	10899	49.3329		105184	108756	CAGL0C00825g	+	0
5367	ChrC_C_glabrata_CBS138	106691	106831	106761	10645.6	50.7906		105184	108756	CAGL0C00825g	+	0
5368	ChrC_C_glabrata_CBS138	106891	107031	106961	4524	52.9725		105184	108756	CAGL0C00825g	+	0
5369	ChrC_C_glabrata_CBS138	107071	107211	107141	1810	61.4316		105184	108756	CAGL0C00825g	+	0
5370	ChrC_C_glabrata_CBS138	107371	107511	107441	7397.41	60.551		105184	108756	CAGL0C00825g	+	0
5371	ChrC_C_glabrata_CBS138	107471	107611	107541	8743.46	55.1314		105184	108756	CAGL0C00825g	+	0
5372	ChrC_C_glabrata_CBS138	107801	107941	107871	2708	48.4531		105184	108756	CAGL0C00825g	+	0
5373	ChrC_C_glabrata_CBS138	107961	108101	108031	238	72.7558		105184	108756	CAGL0C00825g	+	0
5374	ChrC_C_glabrata_CBS138	108381	108521	108451	14	41.5143		105184	108756	CAGL0C00825g	+	0
5375	ChrC_C_glabrata_CBS138	108651	108791	108721	44	44.0093		105184	108756	CAGL0C00825g	+	0
5376	ChrC_C_glabrata_CBS138	108911	109051	108981	16	53.1507		105184	108756	CAGL0C00825g	+	156
5377	ChrC_C_glabrata_CBS138	109601	109741	109671	852	44.6176		109565	109999	CAGL0C00836g	+	0
5378	ChrC_C_glabrata_CBS138	109821	109961	109891	1614	45.8929		109565	109999	CAGL0C00836g	+	0
5379	ChrC_C_glabrata_CBS138	110101	110241	110171	2716	39.2138		109565	109999	CAGL0C00836g	+	103
5380	ChrC_C_glabrata_CBS138	110401	110541	110471	2732	43.7543		109565	109999	CAGL0C00836g	+	403
5381	ChrC_C_glabrata_CBS138	110561	110701	110631	30	86.9288		109565	109999	CAGL0C00836g	+	563
5382	ChrC_C_glabrata_CBS138	110751	110891	110821	18	69.4405		109565	109999	CAGL0C00836g	+	753
5383	ChrC_C_glabrata_CBS138	110871	111011	110941	64	42.2587		109565	109999	CAGL0C00836g	+	873
5384	ChrC_C_glabrata_CBS138	110986	111126	111056	8	77.7676		109565	109999	CAGL0C00836g	+	988
5385	ChrC_C_glabrata_CBS138	111111	111251	111181	44	85.6538		109565	109999	CAGL0C00836g	+	1113
5386	ChrC_C_glabrata_CBS138	111331	111471	111401	4689.85	50.1084		109565	109999	CAGL0C00836g	+	1333
5387	ChrC_C_glabrata_CBS138	111641	111781	111711	42	43.2418		109565	109999	CAGL0C00836g	+	1643
5388	ChrC_C_glabrata_CBS138	111951	112091	112021	2738	38.9699		109565	109999	CAGL0C00836g	+	1953
5389	ChrC_C_glabrata_CBS138	112111	112251	112181	70	82.4673		114114	119136	CAGL0C00847g	+	-1864
5390	ChrC_C_glabrata_CBS138	112331	112471	112401	128	83.1541		114114	119136	CAGL0C00847g	+	-1644
5391	ChrC_C_glabrata_CBS138	112501	112641	112571	5835.56	53.5842		114114	119136	CAGL0C00847g	+	-1474
5392	ChrC_C_glabrata_CBS138	112661	112801	112731	10152.5	51.6358		114114	119136	CAGL0C00847g	+	-1314
5393	ChrC_C_glabrata_CBS138	112881	113021	112951	1198	65.369		114114	119136	CAGL0C00847g	+	-1094
5394	ChrC_C_glabrata_CBS138	113091	113231	113161	8	76.8338		114114	119136	CAGL0C00847g	+	-884
5395	ChrC_C_glabrata_CBS138	113221	113361	113291	196	56.0206		114114	119136	CAGL0C00847g	+	-754
5396	ChrC_C_glabrata_CBS138	113431	113571	113501	1374	48.9805		114114	119136	CAGL0C00847g	+	-544
5397	ChrC_C_glabrata_CBS138	113731	113871	113801	594	52.2105		114114	119136	CAGL0C00847g	+	-244
5398	ChrC_C_glabrata_CBS138	113851	113991	113921	226	60.0516		114114	119136	CAGL0C00847g	+	-124
5399	ChrC_C_glabrata_CBS138	114191	114331	114261	5046	51.7851		114114	119136	CAGL0C00847g	+	0
5400	ChrC_C_glabrata_CBS138	114561	114701	114631	3996	51.0511		114114	119136	CAGL0C00847g	+	0
5401	ChrC_C_glabrata_CBS138	114781	114921	114851	2828	52.4951		114114	119136	CAGL0C00847g	+	0
5402	ChrC_C_glabrata_CBS138	114941	115081	115011	278	72.8731		114114	119136	CAGL0C00847g	+	0
5403	ChrC_C_glabrata_CBS138	115151	115291	115221	36	52.4149		114114	119136	CAGL0C00847g	+	0
5404	ChrC_C_glabrata_CBS138	115811	115951	115881	1800	48.7525		114114	119136	CAGL0C00847g	+	0
5405	ChrC_C_glabrata_CBS138	116051	116191	116121	4208	48.6772		114114	119136	CAGL0C00847g	+	0
5406	ChrC_C_glabrata_CBS138	116231	116371	116301	2506	50.1657		114114	119136	CAGL0C00847g	+	0
5407	ChrC_C_glabrata_CBS138	116591	116731	116661	12	50.8116		114114	119136	CAGL0C00847g	+	0
5408	ChrC_C_glabrata_CBS138	116851	116991	116921	88	54.6313		114114	119136	CAGL0C00847g	+	0
5409	ChrC_C_glabrata_CBS138	117071	117211	117141	2286	39.3286		114114	119136	CAGL0C00847g	+	0
5410	ChrC_C_glabrata_CBS138	117361	117501	117431	5107.71	54.7715		114114	119136	CAGL0C00847g	+	0
5411	ChrC_C_glabrata_CBS138	117521	117661	117591	1596	62.8395		114114	119136	CAGL0C00847g	+	0
5412	ChrC_C_glabrata_CBS138	117621	117761	117691	1408	60.7805		114114	119136	CAGL0C00847g	+	0
5413	ChrC_C_glabrata_CBS138	117781	117921	117851	3300	45.3262		114114	119136	CAGL0C00847g	+	0
5414	ChrC_C_glabrata_CBS138	117961	118101	118031	6	91.5361		114114	119136	CAGL0C00847g	+	0
5415	ChrC_C_glabrata_CBS138	118241	118381	118311	20	36.13		114114	119136	CAGL0C00847g	+	0
5416	ChrC_C_glabrata_CBS138	118501	118641	118571	8	49.9583		114114	119136	CAGL0C00847g	+	0
5417	ChrC_C_glabrata_CBS138	118761	118901	118831	80	45.3959		114114	119136	CAGL0C00847g	+	0
5418	ChrC_C_glabrata_CBS138	119281	119421	119351	30	60.5702		114114	119136	CAGL0C00847g	+	146
5419	ChrC_C_glabrata_CBS138	119431	119571	119501	88	46.7631		114114	119136	CAGL0C00847g	+	296
5420	ChrC_C_glabrata_CBS138	119691	119831	119761	1778	41.0793		114114	119136	CAGL0C00847g	+	556
5421	ChrC_C_glabrata_CBS138	119951	120091	120021	2022	55.3635		114114	119136	CAGL0C00847g	+	816
5422	ChrC_C_glabrata_CBS138	120171	120311	120241	4106	53.8332		114114	119136	CAGL0C00847g	+	1036
5423	ChrC_C_glabrata_CBS138	120331	120471	120401	912	63.9735		114114	119136	CAGL0C00847g	+	1196
5424	ChrC_C_glabrata_CBS138	120631	120771	120701	2594	57.713		114114	119136	CAGL0C00847g	+	1496
5425	ChrC_C_glabrata_CBS138	120791	120931	120861	1118	62.5872		114114	119136	CAGL0C00847g	+	1656
5426	ChrC_C_glabrata_CBS138	120981	121121	121051	10	87.1463		114114	119136	CAGL0C00847g	+	1846
5427	ChrC_C_glabrata_CBS138	121131	121271	121201	862	35.7134		114114	119136	CAGL0C00847g	+	1996
5428	ChrC_C_glabrata_CBS138	121421	121561	121491	20	90.1576		123714	126812	CAGL0C00858g	+	-2154
5429	ChrC_C_glabrata_CBS138	121571	121711	121641	1538	37.9798		123714	126812	CAGL0C00858g	+	-2004
5430	ChrC_C_glabrata_CBS138	121721	121861	121791	50	74.6185		123714	126812	CAGL0C00858g	+	-1854
5431	ChrC_C_glabrata_CBS138	121841	121981	121911	12	83.7959		123714	126812	CAGL0C00858g	+	-1734
5432	ChrC_C_glabrata_CBS138	121951	122091	122021	850	35.7036		123714	126812	CAGL0C00858g	+	-1624
5433	ChrC_C_glabrata_CBS138	122251	122391	122321	2372	50.2619		123714	126812	CAGL0C00858g	+	-1324
5434	ChrC_C_glabrata_CBS138	122671	122811	122741	700	42.5646		123714	126812	CAGL0C00858g	+	-904
5435	ChrC_C_glabrata_CBS138	122861	123001	122931	6	78.3268		123714	126812	CAGL0C00858g	+	-714
5436	ChrC_C_glabrata_CBS138	122981	123121	123051	76	40.303		123714	126812	CAGL0C00858g	+	-594
5437	ChrC_C_glabrata_CBS138	123561	123701	123631	6	63.302		123714	126812	CAGL0C00858g	+	-14
5438	ChrC_C_glabrata_CBS138	123991	124131	124061	2374	48.6238		123714	126812	CAGL0C00858g	+	0
5439	ChrC_C_glabrata_CBS138	124281	124421	124351	1698	48.7118		123714	126812	CAGL0C00858g	+	0
5440	ChrC_C_glabrata_CBS138	124461	124601	124531	308	65.7228		123714	126812	CAGL0C00858g	+	0
5441	ChrC_C_glabrata_CBS138	124651	124791	124721	1936	55.7437		123714	126812	CAGL0C00858g	+	0
5442	ChrC_C_glabrata_CBS138	124891	125031	124961	4512	54.1463		123714	126812	CAGL0C00858g	+	0
5443	ChrC_C_glabrata_CBS138	125071	125211	125141	2688	53.6845		123714	126812	CAGL0C00858g	+	0
5444	ChrC_C_glabrata_CBS138	125251	125391	125321	1814	55.9239		123714	126812	CAGL0C00858g	+	0
5445	ChrC_C_glabrata_CBS138	125411	125551	125481	356	76.4076		123714	126812	CAGL0C00858g	+	0
5446	ChrC_C_glabrata_CBS138	125561	125701	125631	3835.71	36.7597		123714	126812	CAGL0C00858g	+	0
5447	ChrC_C_glabrata_CBS138	125801	125941	125871	2220	42.4946		123714	126812	CAGL0C00858g	+	0
5448	ChrC_C_glabrata_CBS138	126171	126311	126241	10	44.6791		123714	126812	CAGL0C00858g	+	0
5449	ChrC_C_glabrata_CBS138	126401	126541	126471	64	47.6057		123714	126812	CAGL0C00858g	+	0
5450	ChrC_C_glabrata_CBS138	126631	126771	126701	38	55.9885		123714	126812	CAGL0C00858g	+	0
5451	ChrC_C_glabrata_CBS138	127011	127151	127081	62	34.4263		123714	126812	CAGL0C00858g	+	200
5452	ChrC_C_glabrata_CBS138	127351	127491	127421	8	69.8022		127628	128062	CAGL0C00869g	+	-138
5453	ChrC_C_glabrata_CBS138	127481	127621	127551	22	73.4719		127628	128062	CAGL0C00869g	+	-8
5454	ChrC_C_glabrata_CBS138	127651	127791	127721	838	40.6421		127628	128062	CAGL0C00869g	+	0
5455	ChrC_C_glabrata_CBS138	127871	128011	127941	1634	45.6731		127628	128062	CAGL0C00869g	+	0
5456	ChrC_C_glabrata_CBS138	128171	128311	128241	2584	39.4797		127628	128062	CAGL0C00869g	+	110
5457	ChrC_C_glabrata_CBS138	128451	128591	128521	2806	46.4491		127628	128062	CAGL0C00869g	+	390
5458	ChrC_C_glabrata_CBS138	128731	128871	128801	8	82.6922		127628	128062	CAGL0C00869g	+	670
5459	ChrC_C_glabrata_CBS138	128881	129021	128951	694	45.3562		127628	128062	CAGL0C00869g	+	820
5460	ChrC_C_glabrata_CBS138	129171	129311	129241	150	75.4262		127628	128062	CAGL0C00869g	+	1110
5461	ChrC_C_glabrata_CBS138	129391	129531	129461	4278	51.3435		127628	128062	CAGL0C00869g	+	1330
5462	ChrC_C_glabrata_CBS138	129601	129741	129671	8	82.682		127628	128062	CAGL0C00869g	+	1540
5463	ChrC_C_glabrata_CBS138	129711	129851	129781	194	42.8701		127628	128062	CAGL0C00869g	+	1650
5464	ChrC_C_glabrata_CBS138	130021	130161	130091	2618	38.5188		132072	133394	CAGL0C00946g	+	-1912
5465	ChrC_C_glabrata_CBS138	130261	130401	130331	16	73.7656		132072	133394	CAGL0C00946g	+	-1672
5466	ChrC_C_glabrata_CBS138	130391	130531	130461	140	76.3459		132072	133394	CAGL0C00946g	+	-1542
5467	ChrC_C_glabrata_CBS138	130501	130641	130571	1124	34.0135		132072	133394	CAGL0C00946g	+	-1432
5468	ChrC_C_glabrata_CBS138	130971	131111	131041	1390	46.9469		132072	133394	CAGL0C00946g	+	-962
5469	ChrC_C_glabrata_CBS138	131071	131211	131141	600	64.3771		132072	133394	CAGL0C00946g	+	-862
5470	ChrC_C_glabrata_CBS138	131251	131391	131321	2114	40.5373		132072	133394	CAGL0C00946g	+	-682
5471	ChrC_C_glabrata_CBS138	131471	131611	131541	8	75.3125		132072	133394	CAGL0C00946g	+	-462
5472	ChrC_C_glabrata_CBS138	131631	131771	131701	140	40.7411		132072	133394	CAGL0C00946g	+	-302
5473	ChrC_C_glabrata_CBS138	132071	132211	132141	702	53.5767		132072	133394	CAGL0C00946g	+	0
5474	ChrC_C_glabrata_CBS138	132301	132441	132371	2668	49.7308		132072	133394	CAGL0C00946g	+	0
5475	ChrC_C_glabrata_CBS138	132661	132801	132731	92	41.5999		132072	133394	CAGL0C00946g	+	0
5476	ChrC_C_glabrata_CBS138	132911	133051	132981	160	45.3451		132072	133394	CAGL0C00946g	+	0
5477	ChrC_C_glabrata_CBS138	133181	133321	133251	28	40.5189		132072	133394	CAGL0C00946g	+	0
5478	ChrC_C_glabrata_CBS138	133571	133711	133641	886	45.3482		132072	133394	CAGL0C00946g	+	178
5479	ChrC_C_glabrata_CBS138	134011	134151	134081	686	53.3574		133989	137717	CAGL0C00968g	+	0
5480	ChrC_C_glabrata_CBS138	134191	134331	134261	2336	46.7036		133989	137717	CAGL0C00968g	+	0
5481	ChrC_C_glabrata_CBS138	134371	134511	134441	224	70.867		133989	137717	CAGL0C00968g	+	0
5482	ChrC_C_glabrata_CBS138	134571	134711	134641	1696	48.9693		133989	137717	CAGL0C00968g	+	0
5483	ChrC_C_glabrata_CBS138	134731	134871	134801	290	66.9902		133989	137717	CAGL0C00968g	+	0
5484	ChrC_C_glabrata_CBS138	134931	135071	135001	2034	49.0779		133989	137717	CAGL0C00968g	+	0
5485	ChrC_C_glabrata_CBS138	135081	135221	135151	132	74.4348		133989	137717	CAGL0C00968g	+	0
5486	ChrC_C_glabrata_CBS138	135391	135531	135461	2598	55.6119		133989	137717	CAGL0C00968g	+	0
5487	ChrC_C_glabrata_CBS138	135511	135651	135581	2542	56.4024		133989	137717	CAGL0C00968g	+	0
5488	ChrC_C_glabrata_CBS138	135651	135791	135721	1674	61.9867		133989	137717	CAGL0C00968g	+	0
5489	ChrC_C_glabrata_CBS138	135811	135951	135881	1722	57.1631		133989	137717	CAGL0C00968g	+	0
5490	ChrC_C_glabrata_CBS138	136171	136311	136241	10807	46.1199		133989	137717	CAGL0C00968g	+	0
5491	ChrC_C_glabrata_CBS138	136331	136471	136401	1216	69.6226		133989	137717	CAGL0C00968g	+	0
5492	ChrC_C_glabrata_CBS138	136611	136751	136681	4263.85	54.2169		133989	137717	CAGL0C00968g	+	0
5493	ChrC_C_glabrata_CBS138	136811	136951	136881	48	84.3202		133989	137717	CAGL0C00968g	+	0
5494	ChrC_C_glabrata_CBS138	137241	137381	137311	10	81.8105		133989	137717	CAGL0C00968g	+	0
5495	ChrC_C_glabrata_CBS138	137381	137521	137451	138	79.905		133989	137717	CAGL0C00968g	+	0
5496	ChrC_C_glabrata_CBS138	137521	137661	137591	2934	40.6179		133989	137717	CAGL0C00968g	+	0
5497	ChrC_C_glabrata_CBS138	137761	137901	137831	8	70.7351		133989	137717	CAGL0C00968g	+	45
5498	ChrC_C_glabrata_CBS138	137901	138041	137971	28	33.4319		133989	137717	CAGL0C00968g	+	185
5499	ChrC_C_glabrata_CBS138	138351	138491	138421	202	46.4796		133989	137717	CAGL0C00968g	+	635
5500	ChrC_C_glabrata_CBS138	138601	138741	138671	156	81.9186		133989	137717	CAGL0C00968g	+	885
5501	ChrC_C_glabrata_CBS138	138741	138881	138811	3568	42.0619		133989	137717	CAGL0C00968g	+	1025
5502	ChrC_C_glabrata_CBS138	139011	139151	139081	6	61.6441		133989	137717	CAGL0C00968g	+	1295
5503	ChrC_C_glabrata_CBS138	139521	139661	139591	8	62.7233		133989	137717	CAGL0C00968g	+	1805
5504	ChrC_C_glabrata_CBS138	139751	139891	139821	38	47.2102		133989	137717	CAGL0C00968g	+	2035
5505	ChrC_C_glabrata_CBS138	139961	140101	140031	8	70.7769		133989	137717	CAGL0C00968g	+	2245
5506	ChrC_C_glabrata_CBS138	140061	140201	140131	8	56.9134		133989	137717	CAGL0C00968g	+	2345
5507	ChrC_C_glabrata_CBS138	140251	140391	140321	8	50.7445		133989	137717	CAGL0C00968g	+	2535
5508	ChrC_C_glabrata_CBS138	140421	140561	140491	10	49.7575		133989	137717	CAGL0C00968g	+	2705
5509	ChrC_C_glabrata_CBS138	141141	141281	141211	4250	50.3435		133989	137717	CAGL0C00968g	+	3425
5510	ChrC_C_glabrata_CBS138	141301	141441	141371	940	63.7826		133989	137717	CAGL0C00968g	+	3585
5511	ChrC_C_glabrata_CBS138	141416	141556	141486	10	84.9535		145062	151744	CAGL0C01133g	+	-3507
5512	ChrC_C_glabrata_CBS138	142101	142241	142171	1156	36.8923		145062	151744	CAGL0C01133g	+	-2822
5513	ChrC_C_glabrata_CBS138	142281	142421	142351	40	61.846		145062	151744	CAGL0C01133g	+	-2642
5514	ChrC_C_glabrata_CBS138	142381	142521	142451	8	84.2189		145062	151744	CAGL0C01133g	+	-2542
5515	ChrC_C_glabrata_CBS138	142581	142721	142651	3084	42.4133		145062	151744	CAGL0C01133g	+	-2342
5516	ChrC_C_glabrata_CBS138	142931	143071	143001	802	33.1714		145062	151744	CAGL0C01133g	+	-1992
5517	ChrC_C_glabrata_CBS138	143221	143361	143291	12	46.1938		145062	151744	CAGL0C01133g	+	-1702
5518	ChrC_C_glabrata_CBS138	143371	143511	143441	8	63.7016		145062	151744	CAGL0C01133g	+	-1552
5519	ChrC_C_glabrata_CBS138	143671	143811	143741	214	36.4682		145062	151744	CAGL0C01133g	+	-1252
5520	ChrC_C_glabrata_CBS138	144191	144331	144261	8	57.8483		145062	151744	CAGL0C01133g	+	-732
5521	ChrC_C_glabrata_CBS138	144781	144921	144851	804	49.8338		145062	151744	CAGL0C01133g	+	-142
5522	ChrC_C_glabrata_CBS138	145241	145381	145311	1804	53.7475		145062	151744	CAGL0C01133g	+	0
5523	ChrC_C_glabrata_CBS138	145401	145541	145471	744	64.27		145062	151744	CAGL0C01133g	+	0
5524	ChrC_C_glabrata_CBS138	145561	145701	145631	1354	56.8962		145062	151744	CAGL0C01133g	+	0
5525	ChrC_C_glabrata_CBS138	145701	145841	145771	1516	62.836		145062	151744	CAGL0C01133g	+	0
5526	ChrC_C_glabrata_CBS138	146071	146211	146141	10910.9	55.3361		145062	151744	CAGL0C01133g	+	0
5527	ChrC_C_glabrata_CBS138	146251	146391	146321	2644	51.1137		145062	151744	CAGL0C01133g	+	0
5528	ChrC_C_glabrata_CBS138	146481	146621	146551	1158	56.8674		145062	151744	CAGL0C01133g	+	0
5529	ChrC_C_glabrata_CBS138	146681	146821	146751	1756	60.9225		145062	151744	CAGL0C01133g	+	0
5530	ChrC_C_glabrata_CBS138	146821	146961	146891	2480	58.7479		145062	151744	CAGL0C01133g	+	0
5531	ChrC_C_glabrata_CBS138	147021	147161	147091	2300	60.2578		145062	151744	CAGL0C01133g	+	0
5532	ChrC_C_glabrata_CBS138	147161	147301	147231	2274	60.3637		145062	151744	CAGL0C01133g	+	0
5533	ChrC_C_glabrata_CBS138	147301	147441	147371	2246	60.2609		145062	151744	CAGL0C01133g	+	0
5534	ChrC_C_glabrata_CBS138	147441	147581	147511	2318	59.914		145062	151744	CAGL0C01133g	+	0
5535	ChrC_C_glabrata_CBS138	147601	147741	147671	2340	60.2238		145062	151744	CAGL0C01133g	+	0
5536	ChrC_C_glabrata_CBS138	147721	147861	147791	2314	60.3148		145062	151744	CAGL0C01133g	+	0
5537	ChrC_C_glabrata_CBS138	147861	148001	147931	2314	59.9835		145062	151744	CAGL0C01133g	+	0
5538	ChrC_C_glabrata_CBS138	148021	148161	148091	2292	60.0732		145062	151744	CAGL0C01133g	+	0
5539	ChrC_C_glabrata_CBS138	148161	148301	148231	2276	60.2778		145062	151744	CAGL0C01133g	+	0
5540	ChrC_C_glabrata_CBS138	148301	148441	148371	2286	60.435		145062	151744	CAGL0C01133g	+	0
5541	ChrC_C_glabrata_CBS138	148431	148571	148501	2294	60.2711		145062	151744	CAGL0C01133g	+	0
5542	ChrC_C_glabrata_CBS138	148651	148791	148721	2194	60.575		145062	151744	CAGL0C01133g	+	0
5543	ChrC_C_glabrata_CBS138	148791	148931	148861	2214	60.2029		145062	151744	CAGL0C01133g	+	0
5544	ChrC_C_glabrata_CBS138	149001	149141	149071	2375.85	59.6681		145062	151744	CAGL0C01133g	+	0
5545	ChrC_C_glabrata_CBS138	149141	149281	149211	2278	60.5821		145062	151744	CAGL0C01133g	+	0
5546	ChrC_C_glabrata_CBS138	149281	149421	149351	2374	59.9191		145062	151744	CAGL0C01133g	+	0
5547	ChrC_C_glabrata_CBS138	149561	149701	149631	2340	59.8709		145062	151744	CAGL0C01133g	+	0
5548	ChrC_C_glabrata_CBS138	149691	149831	149761	2328	59.7793		145062	151744	CAGL0C01133g	+	0
5549	ChrC_C_glabrata_CBS138	149851	149991	149921	2186	60.2588		145062	151744	CAGL0C01133g	+	0
5550	ChrC_C_glabrata_CBS138	150001	150141	150071	2200	60.3466		145062	151744	CAGL0C01133g	+	0
5551	ChrC_C_glabrata_CBS138	150121	150261	150191	2368	59.8787		145062	151744	CAGL0C01133g	+	0
5552	ChrC_C_glabrata_CBS138	150241	150381	150311	2196	59.9723		145062	151744	CAGL0C01133g	+	0
5553	ChrC_C_glabrata_CBS138	150541	150681	150611	8623.61	51.7751		145062	151744	CAGL0C01133g	+	0
5554	ChrC_C_glabrata_CBS138	150701	150841	150771	670	72.3739		145062	151744	CAGL0C01133g	+	0
5555	ChrC_C_glabrata_CBS138	150951	151091	151021	40	53.5067		145062	151744	CAGL0C01133g	+	0
5556	ChrC_C_glabrata_CBS138	151171	151311	151241	114	51.5094		145062	151744	CAGL0C01133g	+	0
5557	ChrC_C_glabrata_CBS138	151371	151511	151441	46	78.818		145062	151744	CAGL0C01133g	+	0
5558	ChrC_C_glabrata_CBS138	151541	151681	151611	1524	43.7419		145062	151744	CAGL0C01133g	+	0
5559	ChrC_C_glabrata_CBS138	151721	151861	151791	572	50.6399		145062	151744	CAGL0C01133g	+	0
5560	ChrC_C_glabrata_CBS138	152161	152301	152231	2332	51.1473		152699	153646	CAGL0C01155g	+	-399
5561	ChrC_C_glabrata_CBS138	152501	152641	152571	3560	54.6105		152699	153646	CAGL0C01155g	+	-59
5562	ChrC_C_glabrata_CBS138	152661	152801	152731	1006	66.8379		152699	153646	CAGL0C01155g	+	0
5563	ChrC_C_glabrata_CBS138	152821	152961	152891	1662	52.4503		152699	153646	CAGL0C01155g	+	0
5564	ChrC_C_glabrata_CBS138	153021	153161	153091	974	57.9979		152699	153646	CAGL0C01155g	+	0
5565	ChrC_C_glabrata_CBS138	153261	153401	153331	952	55.7517		152699	153646	CAGL0C01155g	+	0
5566	ChrC_C_glabrata_CBS138	153441	153581	153511	512	65.4112		152699	153646	CAGL0C01155g	+	0
5567	ChrC_C_glabrata_CBS138	153561	153701	153631	1038	55.6926		152699	153646	CAGL0C01155g	+	0
5568	ChrC_C_glabrata_CBS138	153701	153841	153771	930	62.7792		152699	153646	CAGL0C01155g	+	56
5569	ChrC_C_glabrata_CBS138	153801	153941	153871	1368	53.2439		154069	155401	CAGL0C01177g	+	-129
5570	ChrC_C_glabrata_CBS138	153991	154131	154061	592	51.4381		154069	155401	CAGL0C01177g	+	0
5571	ChrC_C_glabrata_CBS138	154231	154371	154301	1152	53.9592		154069	155401	CAGL0C01177g	+	0
5572	ChrC_C_glabrata_CBS138	154391	154531	154461	1348	54.8641		154069	155401	CAGL0C01177g	+	0
5573	ChrC_C_glabrata_CBS138	154681	154821	154751	1992	53.7784		154069	155401	CAGL0C01177g	+	0
5574	ChrC_C_glabrata_CBS138	154871	155011	154941	1250	57.0329		154069	155401	CAGL0C01177g	+	0
5575	ChrC_C_glabrata_CBS138	154971	155111	155041	734	62.8673		154069	155401	CAGL0C01177g	+	0
5576	ChrC_C_glabrata_CBS138	155171	155311	155241	562	62.1618		154069	155401	CAGL0C01177g	+	0
5577	ChrC_C_glabrata_CBS138	155331	155471	155401	1294	51.3448		154069	155401	CAGL0C01177g	+	0
5578	ChrC_C_glabrata_CBS138	155631	155771	155701	2290	48.6864		155487	158660	CAGL0C01199g	-	0
5579	ChrC_C_glabrata_CBS138	155811	155951	155881	1156	56.2743		155487	158660	CAGL0C01199g	-	0
5580	ChrC_C_glabrata_CBS138	156091	156231	156161	1252	57.4616		155487	158660	CAGL0C01199g	-	0
5581	ChrC_C_glabrata_CBS138	156231	156371	156301	1458	62.0124		155487	158660	CAGL0C01199g	-	0
5582	ChrC_C_glabrata_CBS138	156331	156471	156401	2284	55.4327		155487	158660	CAGL0C01199g	-	0
5583	ChrC_C_glabrata_CBS138	156501	156641	156571	1224	58.8293		155487	158660	CAGL0C01199g	-	0
5584	ChrC_C_glabrata_CBS138	156761	156901	156831	608	62.5488		155487	158660	CAGL0C01199g	-	0
5585	ChrC_C_glabrata_CBS138	156961	157101	157031	1638	54.7132		155487	158660	CAGL0C01199g	-	0
5586	ChrC_C_glabrata_CBS138	157281	157421	157351	5901.56	48.3245		155487	158660	CAGL0C01199g	-	0
5587	ChrC_C_glabrata_CBS138	157501	157641	157571	3756	54.1601		155487	158660	CAGL0C01199g	-	0
5588	ChrC_C_glabrata_CBS138	157681	157821	157751	4411.85	54.6387		155487	158660	CAGL0C01199g	-	0
5589	ChrC_C_glabrata_CBS138	157921	158061	157991	1154	62.9753		155487	158660	CAGL0C01199g	-	0
5590	ChrC_C_glabrata_CBS138	158021	158161	158091	1852	58.674		155487	158660	CAGL0C01199g	-	0
5591	ChrC_C_glabrata_CBS138	158201	158341	158271	5829.71	50.2004		155487	158660	CAGL0C01199g	-	0
5592	ChrC_C_glabrata_CBS138	158541	158681	158611	2184	57.6714		155487	158660	CAGL0C01199g	-	0
5593	ChrC_C_glabrata_CBS138	158711	158851	158781	3252	58.7824		155487	158660	CAGL0C01199g	-	-52
5594	ChrC_C_glabrata_CBS138	158851	158991	158921	4010	54.3604		155487	158660	CAGL0C01199g	-	-192
5595	ChrC_C_glabrata_CBS138	159191	159331	159261	8150.83	50.8927		159337	161855	CAGL0C01221g	-	7
5596	ChrC_C_glabrata_CBS138	159411	159551	159481	8150.68	49.2173		159337	161855	CAGL0C01221g	-	0
5597	ChrC_C_glabrata_CBS138	159611	159751	159681	8302.83	51.6864		159337	161855	CAGL0C01221g	-	0
5598	ChrC_C_glabrata_CBS138	159871	160011	159941	2962	50.0236		159337	161855	CAGL0C01221g	-	0
5599	ChrC_C_glabrata_CBS138	160151	160291	160221	3062	52.9686		159337	161855	CAGL0C01221g	-	0
5600	ChrC_C_glabrata_CBS138	160501	160641	160571	1492	58.0855		159337	161855	CAGL0C01221g	-	0
5601	ChrC_C_glabrata_CBS138	160621	160761	160691	1178	58.2329		159337	161855	CAGL0C01221g	-	0
5602	ChrC_C_glabrata_CBS138	160901	161041	160971	1892	55.1648		159337	161855	CAGL0C01221g	-	0
5603	ChrC_C_glabrata_CBS138	161261	161401	161331	6619.41	54.7887		159337	161855	CAGL0C01221g	-	0
5604	ChrC_C_glabrata_CBS138	161421	161561	161491	6197.71	56.0077		159337	161855	CAGL0C01221g	-	0
5605	ChrC_C_glabrata_CBS138	161681	161821	161751	1450	47.2216		159337	161855	CAGL0C01221g	-	0
5606	ChrC_C_glabrata_CBS138	162041	162181	162111	660	52.9584		161738	164453	CAGL0C01243g	+	0
5607	ChrC_C_glabrata_CBS138	162361	162501	162431	3542	53.6502		161738	164453	CAGL0C01243g	+	0
5608	ChrC_C_glabrata_CBS138	162561	162701	162631	2586	57.097		161738	164453	CAGL0C01243g	+	0
5609	ChrC_C_glabrata_CBS138	162901	163041	162971	2148	54.4072		161738	164453	CAGL0C01243g	+	0
5610	ChrC_C_glabrata_CBS138	163201	163341	163271	758	58.0471		161738	164453	CAGL0C01243g	+	0
5611	ChrC_C_glabrata_CBS138	163341	163481	163411	1178	54.129		161738	164453	CAGL0C01243g	+	0
5612	ChrC_C_glabrata_CBS138	163561	163701	163631	1788	53.8808		161738	164453	CAGL0C01243g	+	0
5613	ChrC_C_glabrata_CBS138	163721	163861	163791	370	66.0099		161738	164453	CAGL0C01243g	+	0
5614	ChrC_C_glabrata_CBS138	163821	163961	163891	254	62.8812		161738	164453	CAGL0C01243g	+	0
5615	ChrC_C_glabrata_CBS138	163981	164121	164051	1032	50.1427		161738	164453	CAGL0C01243g	+	0
5616	ChrC_C_glabrata_CBS138	164201	164341	164271	728	57.9789		161738	164453	CAGL0C01243g	+	0
5617	ChrC_C_glabrata_CBS138	164361	164501	164431	1066	55.8029		161738	164453	CAGL0C01243g	+	0
5618	ChrC_C_glabrata_CBS138	164821	164961	164891	1410	49.5719		163540	168259	CAGL0C01265g	-	0
5619	ChrC_C_glabrata_CBS138	165241	165381	165311	6013.85	48.7818		163540	168259	CAGL0C01265g	-	0
5620	ChrC_C_glabrata_CBS138	165501	165641	165571	874	58.2695		163540	168259	CAGL0C01265g	-	0
5621	ChrC_C_glabrata_CBS138	165701	165841	165771	608	63.9835		163540	168259	CAGL0C01265g	-	0
5622	ChrC_C_glabrata_CBS138	165861	166001	165931	1464	59.3823		163540	168259	CAGL0C01265g	-	0
5623	ChrC_C_glabrata_CBS138	166001	166141	166071	2134	51.7724		163540	168259	CAGL0C01265g	-	0
5624	ChrC_C_glabrata_CBS138	166241	166381	166311	1890	51.663		163540	168259	CAGL0C01265g	-	0
5625	ChrC_C_glabrata_CBS138	166501	166641	166571	1958	51.7099		163540	168259	CAGL0C01265g	-	0
5626	ChrC_C_glabrata_CBS138	166681	166821	166751	540	62.1991		163540	168259	CAGL0C01265g	-	0
5627	ChrC_C_glabrata_CBS138	167021	167161	167091	1884	50.3914		163540	168259	CAGL0C01265g	-	0
5628	ChrC_C_glabrata_CBS138	167241	167381	167311	1480	53.4932		163540	168259	CAGL0C01265g	-	0
5629	ChrC_C_glabrata_CBS138	167401	167541	167471	1256	55.919		163540	168259	CAGL0C01265g	-	0
5630	ChrC_C_glabrata_CBS138	167561	167701	167631	1282	54.8587		163540	168259	CAGL0C01265g	-	0
5631	ChrC_C_glabrata_CBS138	167681	167821	167751	754	62.9381		163540	168259	CAGL0C01265g	-	0
5632	ChrC_C_glabrata_CBS138	167921	168061	167991	1606	52.6959		163540	168259	CAGL0C01265g	-	0
5633	ChrC_C_glabrata_CBS138	168121	168261	168191	1024	58.1342		163540	168259	CAGL0C01265g	-	0
5634	ChrC_C_glabrata_CBS138	168251	168391	168321	1226	57.7344		163540	168259	CAGL0C01265g	-	0
5635	ChrC_C_glabrata_CBS138	168411	168551	168481	450	63.6584		168513	169539	CAGL0C01287g	-	0
5636	ChrC_C_glabrata_CBS138	168791	168931	168861	6030.63	54.4373		168513	169539	CAGL0C01287g	-	0
5637	ChrC_C_glabrata_CBS138	169031	169171	169101	1302	59.9355		168513	169539	CAGL0C01287g	-	0
5638	ChrC_C_glabrata_CBS138	169131	169271	169201	844	60.8023		168513	169539	CAGL0C01287g	-	0
5639	ChrC_C_glabrata_CBS138	169371	169511	169441	3188	49.0344		168513	169539	CAGL0C01287g	-	0
5640	ChrC_C_glabrata_CBS138	169611	169751	169681	1008	58.0487		169541	173435	CAGL0C01309g	+	0
5641	ChrC_C_glabrata_CBS138	169711	169851	169781	890	59.6962		169541	173435	CAGL0C01309g	+	0
5642	ChrC_C_glabrata_CBS138	169871	170011	169941	760	60.0352		169541	173435	CAGL0C01309g	+	0
5643	ChrC_C_glabrata_CBS138	170011	170151	170081	904	57.0774		169541	173435	CAGL0C01309g	+	0
5644	ChrC_C_glabrata_CBS138	170351	170491	170421	1194	49.5791		169541	173435	CAGL0C01309g	+	0
5645	ChrC_C_glabrata_CBS138	170571	170711	170641	3244	52.6593		169541	173435	CAGL0C01309g	+	0
5646	ChrC_C_glabrata_CBS138	170731	170871	170801	1022	65.9599		169541	173435	CAGL0C01309g	+	0
5647	ChrC_C_glabrata_CBS138	170891	171031	170961	616	61.4696		169541	173435	CAGL0C01309g	+	0
5648	ChrC_C_glabrata_CBS138	171111	171251	171181	2366	54.8828		169541	173435	CAGL0C01309g	+	0
5649	ChrC_C_glabrata_CBS138	171271	171411	171341	824	62.9892		169541	173435	CAGL0C01309g	+	0
5650	ChrC_C_glabrata_CBS138	171461	171601	171531	872	60.431		169541	173435	CAGL0C01309g	+	0
5651	ChrC_C_glabrata_CBS138	171591	171731	171661	1378	55.1982		169541	173435	CAGL0C01309g	+	0
5652	ChrC_C_glabrata_CBS138	171771	171911	171841	1352	55.5746		169541	173435	CAGL0C01309g	+	0
5653	ChrC_C_glabrata_CBS138	171961	172101	172031	3526	52.7873		169541	173435	CAGL0C01309g	+	0
5654	ChrC_C_glabrata_CBS138	172121	172261	172191	1626	61.1152		169541	173435	CAGL0C01309g	+	0
5655	ChrC_C_glabrata_CBS138	172321	172461	172391	3208	48.9439		169541	173435	CAGL0C01309g	+	0
5656	ChrC_C_glabrata_CBS138	172621	172761	172691	4190	54.9697		169541	173435	CAGL0C01309g	+	0
5657	ChrC_C_glabrata_CBS138	172821	172961	172891	7396.83	58.3301		169541	173435	CAGL0C01309g	+	0
5658	ChrC_C_glabrata_CBS138	172921	173061	172991	8016.97	57.8099		169541	173435	CAGL0C01309g	+	0
5659	ChrC_C_glabrata_CBS138	173081	173221	173151	2862	60.6329		169541	173435	CAGL0C01309g	+	0
5660	ChrC_C_glabrata_CBS138	173431	173571	173501	6313.56	48.2254		169541	173435	CAGL0C01309g	+	0
5661	ChrC_C_glabrata_CBS138	173831	173971	173901	8059.27	55.9473		173663	174618	CAGL0C01325g	+	0
5662	ChrC_C_glabrata_CBS138	174051	174191	174121	4868	58.3937		173663	174618	CAGL0C01325g	+	0
5663	ChrC_C_glabrata_CBS138	174311	174451	174381	1206	56.2468		173663	174618	CAGL0C01325g	+	0
5664	ChrC_C_glabrata_CBS138	174451	174591	174521	690	60.8548		173663	174618	CAGL0C01325g	+	0
5665	ChrC_C_glabrata_CBS138	174781	174921	174851	2628	55.2586		174598	176576	CAGL0C01331g	+	0
5666	ChrC_C_glabrata_CBS138	175041	175181	175111	2470	54.6899		174598	176576	CAGL0C01331g	+	0
5667	ChrC_C_glabrata_CBS138	175221	175361	175291	1162	58.5547		174598	176576	CAGL0C01331g	+	0
5668	ChrC_C_glabrata_CBS138	175401	175541	175471	1008	54.767		174598	176576	CAGL0C01331g	+	0
5669	ChrC_C_glabrata_CBS138	175681	175821	175751	394	61.8683		174598	176576	CAGL0C01331g	+	0
5670	ChrC_C_glabrata_CBS138	175811	175951	175881	770	60.1536		174598	176576	CAGL0C01331g	+	0
5671	ChrC_C_glabrata_CBS138	175951	176091	176021	1162	61.2423		174598	176576	CAGL0C01331g	+	0
5672	ChrC_C_glabrata_CBS138	176051	176191	176121	1738	52.5703		174598	176576	CAGL0C01331g	+	0
5673	ChrC_C_glabrata_CBS138	176321	176461	176391	630	55.7285		174598	176576	CAGL0C01331g	+	0
5674	ChrC_C_glabrata_CBS138	176501	176641	176571	2098	49.4702		174598	176576	CAGL0C01331g	+	0
5675	ChrC_C_glabrata_CBS138	176821	176961	176891	2502	51.1504		176104	179048	CAGL0C01353g	-	0
5676	ChrC_C_glabrata_CBS138	177021	177161	177091	2294	49.4069		176104	179048	CAGL0C01353g	-	0
5677	ChrC_C_glabrata_CBS138	177231	177371	177301	1158	56.026		176104	179048	CAGL0C01353g	-	0
5678	ChrC_C_glabrata_CBS138	177431	177571	177501	2260	50.5967		176104	179048	CAGL0C01353g	-	0
5679	ChrC_C_glabrata_CBS138	177591	177731	177661	800	62.4282		176104	179048	CAGL0C01353g	-	0
5680	ChrC_C_glabrata_CBS138	177871	178011	177941	1020	55.1916		176104	179048	CAGL0C01353g	-	0
5681	ChrC_C_glabrata_CBS138	178091	178231	178161	680	60.9983		176104	179048	CAGL0C01353g	-	0
5682	ChrC_C_glabrata_CBS138	178311	178451	178381	1932	52.6403		176104	179048	CAGL0C01353g	-	0
5683	ChrC_C_glabrata_CBS138	178571	178711	178641	1952	56.6647		176104	179048	CAGL0C01353g	-	0
5684	ChrC_C_glabrata_CBS138	178671	178811	178741	1550	65.2439		176104	179048	CAGL0C01353g	-	0
5685	ChrC_C_glabrata_CBS138	178851	178991	178921	3426	54.2075		176104	179048	CAGL0C01353g	-	0
5686	ChrC_C_glabrata_CBS138	179091	179231	179161	3810	52.5932		176104	179048	CAGL0C01353g	-	-44
5687	ChrC_C_glabrata_CBS138	179251	179391	179321	258	75.0773		176104	179048	CAGL0C01353g	-	-204
5688	ChrC_C_glabrata_CBS138	179431	179571	179501	556	46.9977		176104	179048	CAGL0C01353g	-	-384
5689	ChrC_C_glabrata_CBS138	179591	179731	179661	114	62.8994		180118	182609	CAGL0C01375g	+	-388
5690	ChrC_C_glabrata_CBS138	180041	180181	180111	1186	58.3907		180118	182609	CAGL0C01375g	+	0
5691	ChrC_C_glabrata_CBS138	180241	180381	180311	2156	57.5926		180118	182609	CAGL0C01375g	+	0
5692	ChrC_C_glabrata_CBS138	180431	180571	180501	2690	56.3679		180118	182609	CAGL0C01375g	+	0
5693	ChrC_C_glabrata_CBS138	180711	180851	180781	3206	56.7544		180118	182609	CAGL0C01375g	+	0
5694	ChrC_C_glabrata_CBS138	180851	180991	180921	2556	60.9051		180118	182609	CAGL0C01375g	+	0
5695	ChrC_C_glabrata_CBS138	181031	181171	181101	3334	52.9836		180118	182609	CAGL0C01375g	+	0
5696	ChrC_C_glabrata_CBS138	181211	181351	181281	1134	57.9561		180118	182609	CAGL0C01375g	+	0
5697	ChrC_C_glabrata_CBS138	181531	181671	181601	2800	53.2525		180118	182609	CAGL0C01375g	+	0
5698	ChrC_C_glabrata_CBS138	181781	181921	181851	2142	52.624		180118	182609	CAGL0C01375g	+	0
5699	ChrC_C_glabrata_CBS138	182051	182191	182121	3276	53.3046		180118	182609	CAGL0C01375g	+	0
5700	ChrC_C_glabrata_CBS138	182261	182401	182331	362	57.153		180118	182609	CAGL0C01375g	+	0
5701	ChrC_C_glabrata_CBS138	182511	182651	182581	1548	49.1121		180118	182609	CAGL0C01375g	+	0
5702	ChrC_C_glabrata_CBS138	182771	182911	182841	976	58.8964		182180	184928	CAGL0C01397g	-	0
5703	ChrC_C_glabrata_CBS138	182921	183061	182991	1358	57.7587		182180	184928	CAGL0C01397g	-	0
5704	ChrC_C_glabrata_CBS138	183061	183201	183131	968	60.2557		182180	184928	CAGL0C01397g	-	0
5705	ChrC_C_glabrata_CBS138	183361	183501	183431	1738	52.7512		182180	184928	CAGL0C01397g	-	0
5706	ChrC_C_glabrata_CBS138	183621	183761	183691	1154	57.1632		182180	184928	CAGL0C01397g	-	0
5707	ChrC_C_glabrata_CBS138	183881	184021	183951	2668	53.998		182180	184928	CAGL0C01397g	-	0
5708	ChrC_C_glabrata_CBS138	184421	184561	184491	9432.73	56.1114		182180	184928	CAGL0C01397g	-	0
5709	ChrC_C_glabrata_CBS138	184681	184821	184751	8834.68	53.2912		182180	184928	CAGL0C01397g	-	0
5710	ChrC_C_glabrata_CBS138	184961	185101	185031	2904	51.5737		182180	184928	CAGL0C01397g	-	-34
5711	ChrC_C_glabrata_CBS138	185251	185391	185321	3076	52.9755		182180	184928	CAGL0C01397g	-	-324
5712	ChrC_C_glabrata_CBS138	185481	185621	185551	1186	45.2448		185848	189967	CAGL0C01419g	-	228
5713	ChrC_C_glabrata_CBS138	185661	185801	185731	68	67.6283		185848	189967	CAGL0C01419g	-	48
5714	ChrC_C_glabrata_CBS138	186031	186171	186101	296	53.8709		185848	189967	CAGL0C01419g	-	0
5715	ChrC_C_glabrata_CBS138	186191	186331	186261	138	67.2025		185848	189967	CAGL0C01419g	-	0
5716	ChrC_C_glabrata_CBS138	186311	186451	186381	254	53.9939		185848	189967	CAGL0C01419g	-	0
5717	ChrC_C_glabrata_CBS138	186671	186811	186741	1278	54.6867		185848	189967	CAGL0C01419g	-	0
5718	ChrC_C_glabrata_CBS138	186771	186911	186841	672	63.6857		185848	189967	CAGL0C01419g	-	0
5719	ChrC_C_glabrata_CBS138	187021	187161	187091	2314	53.8894		185848	189967	CAGL0C01419g	-	0
5720	ChrC_C_glabrata_CBS138	187341	187481	187411	1792	54.8541		185848	189967	CAGL0C01419g	-	0
5721	ChrC_C_glabrata_CBS138	187541	187681	187611	734	62.6587		185848	189967	CAGL0C01419g	-	0
5722	ChrC_C_glabrata_CBS138	187641	187781	187711	1266	54.238		185848	189967	CAGL0C01419g	-	0
5723	ChrC_C_glabrata_CBS138	187861	188001	187931	1398	56.889		185848	189967	CAGL0C01419g	-	0
5724	ChrC_C_glabrata_CBS138	188041	188181	188111	2292	55.583		185848	189967	CAGL0C01419g	-	0
5725	ChrC_C_glabrata_CBS138	188191	188331	188261	1688	58.9461		185848	189967	CAGL0C01419g	-	0
5726	ChrC_C_glabrata_CBS138	188381	188521	188451	2414	50.8929		185848	189967	CAGL0C01419g	-	0
5727	ChrC_C_glabrata_CBS138	188581	188721	188651	844	56.0781		185848	189967	CAGL0C01419g	-	0
5728	ChrC_C_glabrata_CBS138	188801	188941	188871	312	56.2842		185848	189967	CAGL0C01419g	-	0
5729	ChrC_C_glabrata_CBS138	189001	189141	189071	1580	46.6854		185848	189967	CAGL0C01419g	-	0
5730	ChrC_C_glabrata_CBS138	189201	189341	189271	1572	51.6468		185848	189967	CAGL0C01419g	-	0
5731	ChrC_C_glabrata_CBS138	189401	189541	189471	1572	50.328		185848	189967	CAGL0C01419g	-	0
5732	ChrC_C_glabrata_CBS138	189681	189821	189751	200	51.6358		185848	189967	CAGL0C01419g	-	0
5733	ChrC_C_glabrata_CBS138	190071	190211	190141	3428	50.0088		189068	190720	CAGL0C01435g	+	0
5734	ChrC_C_glabrata_CBS138	190351	190491	190421	1270	51.3102		189068	190720	CAGL0C01435g	+	0
5735	ChrC_C_glabrata_CBS138	190571	190711	190641	2582	51.817		189068	190720	CAGL0C01435g	+	0
5736	ChrC_C_glabrata_CBS138	190811	190951	190881	3248	53.7338		190047	193782	CAGL0C01441g	-	0
5737	ChrC_C_glabrata_CBS138	191061	191201	191131	1012	57.0686		190047	193782	CAGL0C01441g	-	0
5738	ChrC_C_glabrata_CBS138	191271	191411	191341	1262	56.8607		190047	193782	CAGL0C01441g	-	0
5739	ChrC_C_glabrata_CBS138	191641	191781	191711	1080	61.6063		190047	193782	CAGL0C01441g	-	0
5740	ChrC_C_glabrata_CBS138	191741	191881	191811	1660	55.3811		190047	193782	CAGL0C01441g	-	0
5741	ChrC_C_glabrata_CBS138	191921	192061	191991	1302	56.3769		190047	193782	CAGL0C01441g	-	0
5742	ChrC_C_glabrata_CBS138	192171	192311	192241	1490	54.3655		190047	193782	CAGL0C01441g	-	0
5743	ChrC_C_glabrata_CBS138	192401	192541	192471	1106	62.1338		190047	193782	CAGL0C01441g	-	0
5744	ChrC_C_glabrata_CBS138	192521	192661	192591	1650	55.861		190047	193782	CAGL0C01441g	-	0
5745	ChrC_C_glabrata_CBS138	192671	192811	192741	1204	57.7979		190047	193782	CAGL0C01441g	-	0
5746	ChrC_C_glabrata_CBS138	192871	193011	192941	1252	55.0292		190047	193782	CAGL0C01441g	-	0
5747	ChrC_C_glabrata_CBS138	193151	193291	193221	1222	51.9351		190047	193782	CAGL0C01441g	-	0
5748	ChrC_C_glabrata_CBS138	193431	193571	193501	878	57.0343		190047	193782	CAGL0C01441g	-	0
5749	ChrC_C_glabrata_CBS138	193591	193731	193661	1094	54.0471		190047	193782	CAGL0C01441g	-	0
5750	ChrC_C_glabrata_CBS138	193911	194051	193981	1050	55.9921		193967	196329	CAGL0C01463g	-	0
5751	ChrC_C_glabrata_CBS138	194111	194251	194181	2370	51.876		193967	196329	CAGL0C01463g	-	0
5752	ChrC_C_glabrata_CBS138	194231	194371	194301	970	64.2883		193967	196329	CAGL0C01463g	-	0
5753	ChrC_C_glabrata_CBS138	194431	194571	194501	432	63.4861		193967	196329	CAGL0C01463g	-	0
5754	ChrC_C_glabrata_CBS138	194551	194691	194621	576	51.5831		193967	196329	CAGL0C01463g	-	0
5755	ChrC_C_glabrata_CBS138	194801	194941	194871	310	52.2475		193967	196329	CAGL0C01463g	-	0
5756	ChrC_C_glabrata_CBS138	195051	195191	195121	878	53.1682		193967	196329	CAGL0C01463g	-	0
5757	ChrC_C_glabrata_CBS138	195251	195391	195321	592	56.3416		193967	196329	CAGL0C01463g	-	0
5758	ChrC_C_glabrata_CBS138	195391	195531	195461	480	57.3642		193967	196329	CAGL0C01463g	-	0
5759	ChrC_C_glabrata_CBS138	195721	195861	195791	4284	53.8854		193967	196329	CAGL0C01463g	-	0
5760	ChrC_C_glabrata_CBS138	195881	196021	195951	2258	61.2703		193967	196329	CAGL0C01463g	-	0
5761	ChrC_C_glabrata_CBS138	196021	196161	196091	918	61.5495		193967	196329	CAGL0C01463g	-	0
5762	ChrC_C_glabrata_CBS138	196161	196301	196231	476	59.807		193967	196329	CAGL0C01463g	-	0
5763	ChrC_C_glabrata_CBS138	196421	196561	196491	222	52.2668		196565	198409	CAGL0C01485g	-	5
5764	ChrC_C_glabrata_CBS138	196641	196781	196711	920	49.9542		196565	198409	CAGL0C01485g	-	0
5765	ChrC_C_glabrata_CBS138	196841	196981	196911	2038	53.2105		196565	198409	CAGL0C01485g	-	0
5766	ChrC_C_glabrata_CBS138	197031	197171	197101	1718	57.9645		196565	198409	CAGL0C01485g	-	0
5767	ChrC_C_glabrata_CBS138	197251	197391	197321	2318	51.0424		196565	198409	CAGL0C01485g	-	0
5768	ChrC_C_glabrata_CBS138	197611	197751	197681	8031.41	55.7656		196565	198409	CAGL0C01485g	-	0
5769	ChrC_C_glabrata_CBS138	197791	197931	197861	5504	62.1649		196565	198409	CAGL0C01485g	-	0
5770	ChrC_C_glabrata_CBS138	197931	198071	198001	9053.75	55.652		196565	198409	CAGL0C01485g	-	0
5771	ChrC_C_glabrata_CBS138	198171	198311	198241	10052.9	51.6687		196565	198409	CAGL0C01485g	-	0
5772	ChrC_C_glabrata_CBS138	198331	198471	198401	114	79.0893		196565	198409	CAGL0C01485g	-	0
5773	ChrC_C_glabrata_CBS138	198461	198601	198531	24	53.0378		196565	198409	CAGL0C01485g	-	-53
5774	ChrC_C_glabrata_CBS138	198951	199091	199021	4492	46.449		198803	201264	CAGL0C01507g	+	0
5775	ChrC_C_glabrata_CBS138	199191	199331	199261	10434.6	53.2442		198803	201264	CAGL0C01507g	+	0
5776	ChrC_C_glabrata_CBS138	199511	199651	199581	8492.05	58.1727		198803	201264	CAGL0C01507g	+	0
5777	ChrC_C_glabrata_CBS138	199691	199831	199761	8928.05	58.2597		198803	201264	CAGL0C01507g	+	0
5778	ChrC_C_glabrata_CBS138	199831	199971	199901	8279.12	55.9183		198803	201264	CAGL0C01507g	+	0
5779	ChrC_C_glabrata_CBS138	200051	200191	200121	3448	53.5211		198803	201264	CAGL0C01507g	+	0
5780	ChrC_C_glabrata_CBS138	200311	200451	200381	1930	52.4655		198803	201264	CAGL0C01507g	+	0
5781	ChrC_C_glabrata_CBS138	200531	200671	200601	310	61.2609		198803	201264	CAGL0C01507g	+	0
5782	ChrC_C_glabrata_CBS138	200781	200921	200851	70	55.6617		198803	201264	CAGL0C01507g	+	0
5783	ChrC_C_glabrata_CBS138	200891	201031	200961	56	70.588		198803	201264	CAGL0C01507g	+	0
5784	ChrC_C_glabrata_CBS138	201041	201181	201111	256	59.7992		198803	201264	CAGL0C01507g	+	0
5785	ChrC_C_glabrata_CBS138	201201	201341	201271	588	56.7423		198803	201264	CAGL0C01507g	+	0
5786	ChrC_C_glabrata_CBS138	201341	201481	201411	1034	68.0985		201248	203451	CAGL0C01529g	+	0
5787	ChrC_C_glabrata_CBS138	201501	201641	201571	6474.49	49.6919		201248	203451	CAGL0C01529g	+	0
5788	ChrC_C_glabrata_CBS138	201741	201881	201811	7317.56	54.3306		201248	203451	CAGL0C01529g	+	0
5789	ChrC_C_glabrata_CBS138	201941	202081	202011	8464.83	55.8291		201248	203451	CAGL0C01529g	+	0
5790	ChrC_C_glabrata_CBS138	202101	202241	202171	2044	67.0622		201248	203451	CAGL0C01529g	+	0
5791	ChrC_C_glabrata_CBS138	202361	202501	202431	158	67.5983		201248	203451	CAGL0C01529g	+	0
5792	ChrC_C_glabrata_CBS138	202631	202771	202701	966	50.932		201248	203451	CAGL0C01529g	+	0
5793	ChrC_C_glabrata_CBS138	202981	203121	203051	7237.56	48.9142		201248	203451	CAGL0C01529g	+	0
5794	ChrC_C_glabrata_CBS138	203201	203341	203271	8790.1	48.1084		201248	203451	CAGL0C01529g	+	0
5795	ChrC_C_glabrata_CBS138	203481	203621	203551	4634	50.6885		201757	203624	CAGL0C01551g	-	0
5796	ChrC_C_glabrata_CBS138	203661	203801	203731	4374	50.4645		201757	203624	CAGL0C01551g	-	-38
5797	ChrC_C_glabrata_CBS138	203941	204081	204011	106	69.9892		204319	205747	CAGL0C01573g	+	-239
5798	ChrC_C_glabrata_CBS138	204111	204251	204181	1696	48.0567		204319	205747	CAGL0C01573g	+	-69
5799	ChrC_C_glabrata_CBS138	204371	204511	204441	8278.54	50.2284		204319	205747	CAGL0C01573g	+	0
5800	ChrC_C_glabrata_CBS138	204651	204791	204721	7703.27	58.5137		204319	205747	CAGL0C01573g	+	0
5801	ChrC_C_glabrata_CBS138	204791	204931	204861	9386.39	57.7066		204319	205747	CAGL0C01573g	+	0
5802	ChrC_C_glabrata_CBS138	204931	205071	205001	7722.05	60.1304		204319	205747	CAGL0C01573g	+	0
5803	ChrC_C_glabrata_CBS138	205071	205211	205141	7483.56	60.3499		204319	205747	CAGL0C01573g	+	0
5804	ChrC_C_glabrata_CBS138	205231	205371	205301	9016.88	58.3185		204319	205747	CAGL0C01573g	+	0
5805	ChrC_C_glabrata_CBS138	205331	205471	205401	6465.56	58.5223		204319	205747	CAGL0C01573g	+	0
5806	ChrC_C_glabrata_CBS138	205551	205691	205621	2144	48.165		204319	205747	CAGL0C01573g	+	0
5807	ChrC_C_glabrata_CBS138	205811	205951	205881	532	47.2517		205879	207819	CAGL0C01595g	+	0
5808	ChrC_C_glabrata_CBS138	206331	206471	206401	4258	53.8113		205879	207819	CAGL0C01595g	+	0
5809	ChrC_C_glabrata_CBS138	206531	206671	206601	1814	56.2105		205879	207819	CAGL0C01595g	+	0
5810	ChrC_C_glabrata_CBS138	206791	206931	206861	1486	54.9226		205879	207819	CAGL0C01595g	+	0
5811	ChrC_C_glabrata_CBS138	206971	207111	207041	3734	49.9809		205879	207819	CAGL0C01595g	+	0
5812	ChrC_C_glabrata_CBS138	207131	207271	207201	312	67.1604		205879	207819	CAGL0C01595g	+	0
5813	ChrC_C_glabrata_CBS138	207351	207491	207421	1650	57.3452		205879	207819	CAGL0C01595g	+	0
5814	ChrC_C_glabrata_CBS138	207531	207671	207601	4760	47.541		205879	207819	CAGL0C01595g	+	0
5815	ChrC_C_glabrata_CBS138	207731	207871	207801	1272	52.2654		205879	207819	CAGL0C01595g	+	0
5816	ChrC_C_glabrata_CBS138	207841	207981	207911	550	64.7258		205879	207819	CAGL0C01595g	+	23
5817	ChrC_C_glabrata_CBS138	208181	208321	208251	1332	50.9763		208269	209061	CAGL0C01617g	+	0
5818	ChrC_C_glabrata_CBS138	208411	208551	208481	532	58.4183		208269	209061	CAGL0C01617g	+	0
5819	ChrC_C_glabrata_CBS138	208621	208761	208691	668	68.9869		208269	209061	CAGL0C01617g	+	0
5820	ChrC_C_glabrata_CBS138	208781	208921	208851	5068	55.3653		208269	209061	CAGL0C01617g	+	0
5821	ChrC_C_glabrata_CBS138	208881	209021	208951	4118	57.7117		208269	209061	CAGL0C01617g	+	0
5822	ChrC_C_glabrata_CBS138	209101	209241	209171	42	75.3027		208269	209061	CAGL0C01617g	+	41
5823	ChrC_C_glabrata_CBS138	209331	209471	209401	494	56.4052		209307	211075	CAGL0C01639g	+	0
5824	ChrC_C_glabrata_CBS138	209541	209681	209611	748	52.6143		209307	211075	CAGL0C01639g	+	0
5825	ChrC_C_glabrata_CBS138	209721	209861	209791	708	59.8431		209307	211075	CAGL0C01639g	+	0
5826	ChrC_C_glabrata_CBS138	209971	210111	210041	3124	55.7755		209307	211075	CAGL0C01639g	+	0
5827	ChrC_C_glabrata_CBS138	210211	210351	210281	2198	54.2928		209307	211075	CAGL0C01639g	+	0
5828	ChrC_C_glabrata_CBS138	210511	210651	210581	1754	52.2398		209307	211075	CAGL0C01639g	+	0
5829	ChrC_C_glabrata_CBS138	210731	210871	210801	1466	52.0669		209307	211075	CAGL0C01639g	+	0
5830	ChrC_C_glabrata_CBS138	211031	211171	211101	2084	50.233		209307	211075	CAGL0C01639g	+	0
5831	ChrC_C_glabrata_CBS138	211271	211411	211341	4532	57.681		210714	212261	CAGL0C01661g	-	0
5832	ChrC_C_glabrata_CBS138	211471	211611	211541	8817.95	52.0058		210714	212261	CAGL0C01661g	-	0
5833	ChrC_C_glabrata_CBS138	211691	211831	211761	6063.56	52.6844		210714	212261	CAGL0C01661g	-	0
5834	ChrC_C_glabrata_CBS138	211851	211991	211921	1562	63.4148		210714	212261	CAGL0C01661g	-	0
5835	ChrC_C_glabrata_CBS138	212071	212211	212141	4928	50.6562		210714	212261	CAGL0C01661g	-	0
5836	ChrC_C_glabrata_CBS138	212271	212411	212341	3959.71	51.7756		212379	216305	CAGL0C01683g	+	0
5837	ChrC_C_glabrata_CBS138	212491	212631	212561	9107.12	50.7941		212379	216305	CAGL0C01683g	+	0
5838	ChrC_C_glabrata_CBS138	212771	212911	212841	9546.54	52.6083		212379	216305	CAGL0C01683g	+	0
5839	ChrC_C_glabrata_CBS138	212931	213071	213001	1338	67.9277		212379	216305	CAGL0C01683g	+	0
5840	ChrC_C_glabrata_CBS138	213131	213271	213201	4304	53.8129		212379	216305	CAGL0C01683g	+	0
5841	ChrC_C_glabrata_CBS138	213291	213431	213361	1042	67.8205		212379	216305	CAGL0C01683g	+	0
5842	ChrC_C_glabrata_CBS138	213411	213551	213481	1782	54.3325		212379	216305	CAGL0C01683g	+	0
5843	ChrC_C_glabrata_CBS138	213631	213771	213701	1650	56.8783		212379	216305	CAGL0C01683g	+	0
5844	ChrC_C_glabrata_CBS138	213791	213931	213861	1160	61.1836		212379	216305	CAGL0C01683g	+	0
5845	ChrC_C_glabrata_CBS138	213951	214091	214021	1390	60.9505		212379	216305	CAGL0C01683g	+	0
5846	ChrC_C_glabrata_CBS138	214071	214211	214141	1942	54.4785		212379	216305	CAGL0C01683g	+	0
5847	ChrC_C_glabrata_CBS138	214231	214371	214301	534	60.2642		212379	216305	CAGL0C01683g	+	0
5848	ChrC_C_glabrata_CBS138	214471	214611	214541	378	58.0226		212379	216305	CAGL0C01683g	+	0
5849	ChrC_C_glabrata_CBS138	214591	214731	214661	562	57.1314		212379	216305	CAGL0C01683g	+	0
5850	ChrC_C_glabrata_CBS138	214991	215131	215061	2334	53.9274		212379	216305	CAGL0C01683g	+	0
5851	ChrC_C_glabrata_CBS138	215151	215291	215221	942	63.545		212379	216305	CAGL0C01683g	+	0
5852	ChrC_C_glabrata_CBS138	215271	215411	215341	948	54.0781		212379	216305	CAGL0C01683g	+	0
5853	ChrC_C_glabrata_CBS138	215561	215701	215631	546	56.4931		212379	216305	CAGL0C01683g	+	0
5854	ChrC_C_glabrata_CBS138	215701	215841	215771	728	56.6052		212379	216305	CAGL0C01683g	+	0
5855	ChrC_C_glabrata_CBS138	216001	216141	216071	2306	54.3977		212379	216305	CAGL0C01683g	+	0
5856	ChrC_C_glabrata_CBS138	216181	216321	216251	6152.78	54.7818		212379	216305	CAGL0C01683g	+	0
5857	ChrC_C_glabrata_CBS138	216281	216421	216351	4740	59.1829		212379	216305	CAGL0C01683g	+	0
5858	ChrC_C_glabrata_CBS138	216561	216701	216631	886	48.4242		215708	217152	CAGL0C01705g	-	0
5859	ChrC_C_glabrata_CBS138	216801	216941	216871	2292	49.1613		215708	217152	CAGL0C01705g	-	0
5860	ChrC_C_glabrata_CBS138	217201	217341	217271	1978	52.6095		217214	219948	CAGL0C01727g	+	0
5861	ChrC_C_glabrata_CBS138	217401	217541	217471	7357.41	54.3405		217214	219948	CAGL0C01727g	+	0
5862	ChrC_C_glabrata_CBS138	217561	217701	217631	4439.85	60.9789		217214	219948	CAGL0C01727g	+	0
5863	ChrC_C_glabrata_CBS138	217761	217901	217831	5837.56	54.4093		217214	219948	CAGL0C01727g	+	0
5864	ChrC_C_glabrata_CBS138	218001	218141	218071	3748	55.0853		217214	219948	CAGL0C01727g	+	0
5865	ChrC_C_glabrata_CBS138	218281	218421	218351	1238	60.7026		217214	219948	CAGL0C01727g	+	0
5866	ChrC_C_glabrata_CBS138	218421	218561	218491	1718	54.1968		217214	219948	CAGL0C01727g	+	0
5867	ChrC_C_glabrata_CBS138	218601	218741	218671	618	56.4102		217214	219948	CAGL0C01727g	+	0
5868	ChrC_C_glabrata_CBS138	218841	218981	218911	84	61.0297		217214	219948	CAGL0C01727g	+	0
5869	ChrC_C_glabrata_CBS138	219131	219271	219201	1102	53.9672		217214	219948	CAGL0C01727g	+	0
5870	ChrC_C_glabrata_CBS138	219381	219521	219451	396	66.6787		217214	219948	CAGL0C01727g	+	0
5871	ChrC_C_glabrata_CBS138	219511	219651	219581	1348	48.3324		217214	219948	CAGL0C01727g	+	0
5872	ChrC_C_glabrata_CBS138	219731	219871	219801	632	54.4146		217214	219948	CAGL0C01727g	+	0
5873	ChrC_C_glabrata_CBS138	219991	220131	220061	2864	52.6821		218670	220418	CAGL0C01749g	-	0
5874	ChrC_C_glabrata_CBS138	220371	220511	220441	2998	59.3388		218670	220418	CAGL0C01749g	-	0
5875	ChrC_C_glabrata_CBS138	220491	220631	220561	4350	51.7543		220252	222634	CAGL0C01771g	+	0
5876	ChrC_C_glabrata_CBS138	220891	221031	220961	5874	53.6484		220252	222634	CAGL0C01771g	+	0
5877	ChrC_C_glabrata_CBS138	221051	221191	221121	1906	61.3035		220252	222634	CAGL0C01771g	+	0
5878	ChrC_C_glabrata_CBS138	221491	221631	221561	3382	55.4735		220252	222634	CAGL0C01771g	+	0
5879	ChrC_C_glabrata_CBS138	221711	221851	221781	2794	47.8321		220252	222634	CAGL0C01771g	+	0
5880	ChrC_C_glabrata_CBS138	221931	222071	222001	6389.56	44.1316		220252	222634	CAGL0C01771g	+	0
5881	ChrC_C_glabrata_CBS138	222151	222291	222221	312	66.4769		220252	222634	CAGL0C01771g	+	0
5882	ChrC_C_glabrata_CBS138	222451	222591	222521	7906.97	56.3414		220252	222634	CAGL0C01771g	+	0
5883	ChrC_C_glabrata_CBS138	222571	222711	222641	7210.49	55.7186		220252	222634	CAGL0C01771g	+	0
5884	ChrC_C_glabrata_CBS138	222891	223031	222961	5567.85	46.7231		222270	222789	CAGL0C01793g	-	-103
5885	ChrC_C_glabrata_CBS138	223271	223411	223341	6771.71	56.4197		223138	224689	CAGL0C01815g	-	0
5886	ChrC_C_glabrata_CBS138	223631	223771	223701	8080.83	57.4101		223138	224689	CAGL0C01815g	-	0
5887	ChrC_C_glabrata_CBS138	223771	223911	223841	6976.78	56.8339		223138	224689	CAGL0C01815g	-	0
5888	ChrC_C_glabrata_CBS138	223951	224091	224021	1310	66.1446		223138	224689	CAGL0C01815g	-	0
5889	ChrC_C_glabrata_CBS138	224191	224331	224261	8974.83	52.4997		223138	224689	CAGL0C01815g	-	0
5890	ChrC_C_glabrata_CBS138	224531	224671	224601	8903.61	52.9171		223138	224689	CAGL0C01815g	-	0
5891	ChrC_C_glabrata_CBS138	224751	224891	224821	970	58.9343		223138	224689	CAGL0C01815g	-	-63
5892	ChrC_C_glabrata_CBS138	224951	225091	225021	1350	55.3333		225155	227079	CAGL0C01837g	-	65
5893	ChrC_C_glabrata_CBS138	225111	225251	225181	644	60.6574		225155	227079	CAGL0C01837g	-	0
5894	ChrC_C_glabrata_CBS138	225291	225431	225361	2688	44.9294		225155	227079	CAGL0C01837g	-	0
5895	ChrC_C_glabrata_CBS138	225751	225891	225821	2142	50.8389		225155	227079	CAGL0C01837g	-	0
5896	ChrC_C_glabrata_CBS138	226051	226191	226121	3076	48.822		225155	227079	CAGL0C01837g	-	0
5897	ChrC_C_glabrata_CBS138	226291	226431	226361	1064	46.1958		225155	227079	CAGL0C01837g	-	0
5898	ChrC_C_glabrata_CBS138	226561	226701	226631	100	50.9057		225155	227079	CAGL0C01837g	-	0
5899	ChrC_C_glabrata_CBS138	226731	226871	226801	206	37.9142		225155	227079	CAGL0C01837g	-	0
5900	ChrC_C_glabrata_CBS138	227011	227151	227081	1936	50.9744		225155	227079	CAGL0C01837g	-	0
5901	ChrC_C_glabrata_CBS138	227181	227321	227251	118	70.7587		227422	229859	CAGL0C01859g	-	102
5902	ChrC_C_glabrata_CBS138	227471	227611	227541	6	56.8624		227422	229859	CAGL0C01859g	-	0
5903	ChrC_C_glabrata_CBS138	227801	227941	227871	8	56.2361		227422	229859	CAGL0C01859g	-	0
5904	ChrC_C_glabrata_CBS138	228091	228231	228161	8	52.1217		227422	229859	CAGL0C01859g	-	0
5905	ChrC_C_glabrata_CBS138	228321	228461	228391	8	88.7063		227422	229859	CAGL0C01859g	-	0
5906	ChrC_C_glabrata_CBS138	228481	228621	228551	384	37.4355		227422	229859	CAGL0C01859g	-	0
5907	ChrC_C_glabrata_CBS138	228811	228951	228881	1128	61.9103		227422	229859	CAGL0C01859g	-	0
5908	ChrC_C_glabrata_CBS138	228911	229051	228981	1688	51.7158		227422	229859	CAGL0C01859g	-	0
5909	ChrC_C_glabrata_CBS138	229121	229261	229191	194	51.6254		227422	229859	CAGL0C01859g	-	0
5910	ChrC_C_glabrata_CBS138	229461	229601	229531	6242	50.579		227422	229859	CAGL0C01859g	-	0
5911	ChrC_C_glabrata_CBS138	229761	229901	229831	3714	53.3439		227422	229859	CAGL0C01859g	-	0
5912	ChrC_C_glabrata_CBS138	230081	230221	230151	8658.39	52.606		229851	233169	CAGL0C01881g	+	0
5913	ChrC_C_glabrata_CBS138	230381	230521	230451	7274.24	44.4388		229851	233169	CAGL0C01881g	+	0
5914	ChrC_C_glabrata_CBS138	230601	230741	230671	5373.41	56.586		229851	233169	CAGL0C01881g	+	0
5915	ChrC_C_glabrata_CBS138	230701	230841	230771	5078	61.38		229851	233169	CAGL0C01881g	+	0
5916	ChrC_C_glabrata_CBS138	230861	231001	230931	8751.95	51.7332		229851	233169	CAGL0C01881g	+	0
5917	ChrC_C_glabrata_CBS138	231141	231281	231211	5196	57.3334		229851	233169	CAGL0C01881g	+	0
5918	ChrC_C_glabrata_CBS138	231241	231381	231311	4484	58.4036		229851	233169	CAGL0C01881g	+	0
5919	ChrC_C_glabrata_CBS138	231421	231561	231491	4820	52.3322		229851	233169	CAGL0C01881g	+	0
5920	ChrC_C_glabrata_CBS138	231601	231741	231671	1388	61.0851		229851	233169	CAGL0C01881g	+	0
5921	ChrC_C_glabrata_CBS138	231821	231961	231891	952	56.3447		229851	233169	CAGL0C01881g	+	0
5922	ChrC_C_glabrata_CBS138	231981	232121	232051	1564	55.299		229851	233169	CAGL0C01881g	+	0
5923	ChrC_C_glabrata_CBS138	232341	232481	232411	1566	55.941		229851	233169	CAGL0C01881g	+	0
5924	ChrC_C_glabrata_CBS138	232481	232621	232551	1178	59.803		229851	233169	CAGL0C01881g	+	0
5925	ChrC_C_glabrata_CBS138	232601	232741	232671	1076	58.4577		229851	233169	CAGL0C01881g	+	0
5926	ChrC_C_glabrata_CBS138	232861	233001	232931	2036	51.0904		229851	233169	CAGL0C01881g	+	0
5927	ChrC_C_glabrata_CBS138	233081	233221	233151	652	69.4632		229851	233169	CAGL0C01881g	+	0
5928	ChrC_C_glabrata_CBS138	233201	233341	233271	2710	51.9077		233008	235660	CAGL0C01903g	-	0
5929	ChrC_C_glabrata_CBS138	233401	233541	233471	1808	55.6871		233008	235660	CAGL0C01903g	-	0
5930	ChrC_C_glabrata_CBS138	233621	233761	233691	2018	52.8552		233008	235660	CAGL0C01903g	-	0
5931	ChrC_C_glabrata_CBS138	233881	234021	233951	1092	59.2073		233008	235660	CAGL0C01903g	-	0
5932	ChrC_C_glabrata_CBS138	234081	234221	234151	1494	55.3042		233008	235660	CAGL0C01903g	-	0
5933	ChrC_C_glabrata_CBS138	234341	234481	234411	2318	52.1606		233008	235660	CAGL0C01903g	-	0
5934	ChrC_C_glabrata_CBS138	234521	234661	234591	2376	54.9897		233008	235660	CAGL0C01903g	-	0
5935	ChrC_C_glabrata_CBS138	234761	234901	234831	360	69.6438		233008	235660	CAGL0C01903g	-	0
5936	ChrC_C_glabrata_CBS138	234941	235081	235011	3170	52.1952		233008	235660	CAGL0C01903g	-	0
5937	ChrC_C_glabrata_CBS138	235121	235261	235191	2590	54.7457		233008	235660	CAGL0C01903g	-	0
5938	ChrC_C_glabrata_CBS138	235321	235461	235391	2374	52.362		233008	235660	CAGL0C01903g	-	0
5939	ChrC_C_glabrata_CBS138	235641	235781	235711	2064	48.1061		233008	235660	CAGL0C01903g	-	0
5940	ChrC_C_glabrata_CBS138	235801	235941	235871	722	59.9696		236076	236180	CAGL0C01919g	-	136
5941	ChrC_C_glabrata_CBS138	235991	236131	236061	1196	50.4384		236076	236180	CAGL0C01919g	-	0
5942	ChrC_C_glabrata_CBS138	236281	236421	236351	1148	53.4483		236504	237954	CAGL0C01925g	-	84
5943	ChrC_C_glabrata_CBS138	236621	236761	236691	1720	57.7026		236504	237954	CAGL0C01925g	-	0
5944	ChrC_C_glabrata_CBS138	236861	237001	236931	2618	52.1589		236504	237954	CAGL0C01925g	-	0
5945	ChrC_C_glabrata_CBS138	237121	237261	237191	1898	53.6654		236504	237954	CAGL0C01925g	-	0
5946	ChrC_C_glabrata_CBS138	237301	237441	237371	2386	52.0878		236504	237954	CAGL0C01925g	-	0
5947	ChrC_C_glabrata_CBS138	237541	237681	237611	2248	52.4595		236504	237954	CAGL0C01925g	-	0
5948	ChrC_C_glabrata_CBS138	237721	237861	237791	1492	60.7364		236504	237954	CAGL0C01925g	-	0
5949	ChrC_C_glabrata_CBS138	237861	238001	237931	1622	56.4667		236504	237954	CAGL0C01925g	-	0
5950	ChrC_C_glabrata_CBS138	238141	238281	238211	6489.85	52.4047		237632	240679	CAGL0C01947g	+	0
5951	ChrC_C_glabrata_CBS138	238421	238561	238491	6477.71	49.5337		237632	240679	CAGL0C01947g	+	0
5952	ChrC_C_glabrata_CBS138	238641	238781	238711	6755.85	48.8118		237632	240679	CAGL0C01947g	+	0
5953	ChrC_C_glabrata_CBS138	238821	238961	238891	1062	64.9551		237632	240679	CAGL0C01947g	+	0
5954	ChrC_C_glabrata_CBS138	239001	239141	239071	1666	58.3306		237632	240679	CAGL0C01947g	+	0
5955	ChrC_C_glabrata_CBS138	239221	239361	239291	3464	56.4636		237632	240679	CAGL0C01947g	+	0
5956	ChrC_C_glabrata_CBS138	239401	239541	239471	2908	55.3212		237632	240679	CAGL0C01947g	+	0
5957	ChrC_C_glabrata_CBS138	239601	239741	239671	3414	53.6674		237632	240679	CAGL0C01947g	+	0
5958	ChrC_C_glabrata_CBS138	239861	240001	239931	3804	56.1032		237632	240679	CAGL0C01947g	+	0
5959	ChrC_C_glabrata_CBS138	240031	240171	240101	1562	63.3039		237632	240679	CAGL0C01947g	+	0
5960	ChrC_C_glabrata_CBS138	240181	240321	240251	1278	57.3707		237632	240679	CAGL0C01947g	+	0
5961	ChrC_C_glabrata_CBS138	240521	240661	240591	2356	51.6288		237632	240679	CAGL0C01947g	+	0
5962	ChrC_C_glabrata_CBS138	240741	240881	240811	842	57.1065		239642	242571	CAGL0C01969g	-	0
5963	ChrC_C_glabrata_CBS138	241021	241161	241091	1836	52.971		239642	242571	CAGL0C01969g	-	0
5964	ChrC_C_glabrata_CBS138	241151	241291	241221	382	69.0773		239642	242571	CAGL0C01969g	-	0
5965	ChrC_C_glabrata_CBS138	241541	241681	241611	5116	53.8752		239642	242571	CAGL0C01969g	-	0
5966	ChrC_C_glabrata_CBS138	241871	242011	241941	6307.27	58.2705		239642	242571	CAGL0C01969g	-	0
5967	ChrC_C_glabrata_CBS138	242031	242171	242101	9980.97	52.9766		239642	242571	CAGL0C01969g	-	0
5968	ChrC_C_glabrata_CBS138	242171	242311	242241	4412	59.937		239642	242571	CAGL0C01969g	-	0
5969	ChrC_C_glabrata_CBS138	242491	242631	242561	5216	59.2595		239642	242571	CAGL0C01969g	-	0
5970	ChrC_C_glabrata_CBS138	242631	242771	242701	8808.97	54.4192		242384	243940	CAGL0C01991g	+	0
5971	ChrC_C_glabrata_CBS138	242751	242891	242821	4549.85	61.2239		242384	243940	CAGL0C01991g	+	0
5972	ChrC_C_glabrata_CBS138	242941	243081	243011	5249.71	53.9447		242384	243940	CAGL0C01991g	+	0
5973	ChrC_C_glabrata_CBS138	243161	243301	243231	1584	58.9128		242384	243940	CAGL0C01991g	+	0
5974	ChrC_C_glabrata_CBS138	243321	243461	243391	2652	51.7152		242384	243940	CAGL0C01991g	+	0
5975	ChrC_C_glabrata_CBS138	243661	243801	243731	4214	58.7819		242384	243940	CAGL0C01991g	+	0
5976	ChrC_C_glabrata_CBS138	243801	243941	243871	6119.56	55.36		242384	243940	CAGL0C01991g	+	0
5977	ChrC_C_glabrata_CBS138	243981	244121	244051	7659.9	56.801		243324	245145	CAGL0C02013g	-	0
5978	ChrC_C_glabrata_CBS138	244081	244221	244151	7024.19	60.3077		243324	245145	CAGL0C02013g	-	0
5979	ChrC_C_glabrata_CBS138	244361	244501	244431	9686.1	58.9335		243324	245145	CAGL0C02013g	-	0
5980	ChrC_C_glabrata_CBS138	244481	244621	244551	8822.39	57.2429		243324	245145	CAGL0C02013g	-	0
5981	ChrC_C_glabrata_CBS138	244661	244801	244731	5673.85	53.9381		243324	245145	CAGL0C02013g	-	0
5982	ChrC_C_glabrata_CBS138	244881	245021	244951	5164	58.4099		243324	245145	CAGL0C02013g	-	0
5983	ChrC_C_glabrata_CBS138	245021	245161	245091	7510.49	53.8597		243324	245145	CAGL0C02013g	-	0
5984	ChrC_C_glabrata_CBS138	245321	245461	245391	6685.41	56.0155		245158	246782	CAGL0C02035g	+	0
5985	ChrC_C_glabrata_CBS138	245561	245701	245631	8741.12	56.0609		245158	246782	CAGL0C02035g	+	0
5986	ChrC_C_glabrata_CBS138	245681	245821	245751	6488.93	61.2772		245158	246782	CAGL0C02035g	+	0
5987	ChrC_C_glabrata_CBS138	245881	246021	245951	6729.71	58.0453		245158	246782	CAGL0C02035g	+	0
5988	ChrC_C_glabrata_CBS138	246041	246181	246111	5352	58.8258		245158	246782	CAGL0C02035g	+	0
5989	ChrC_C_glabrata_CBS138	246261	246401	246331	4564	59.6388		245158	246782	CAGL0C02035g	+	0
5990	ChrC_C_glabrata_CBS138	246361	246501	246431	4872	57.8425		245158	246782	CAGL0C02035g	+	0
5991	ChrC_C_glabrata_CBS138	246521	246661	246591	2286	58.968		245158	246782	CAGL0C02035g	+	0
5992	ChrC_C_glabrata_CBS138	246721	246861	246791	680	60.3202		245158	246782	CAGL0C02035g	+	0
5993	ChrC_C_glabrata_CBS138	246901	247041	246971	1656	57.7109		246673	247930	CAGL0C02057g	-	0
5994	ChrC_C_glabrata_CBS138	247081	247221	247151	4022	48.3579		246673	247930	CAGL0C02057g	-	0
5995	ChrC_C_glabrata_CBS138	247261	247401	247331	840	61.8311		246673	247930	CAGL0C02057g	-	0
5996	ChrC_C_glabrata_CBS138	247501	247641	247571	1368	51.9745		246673	247930	CAGL0C02057g	-	0
5997	ChrC_C_glabrata_CBS138	247681	247821	247751	1326	50.1542		246673	247930	CAGL0C02057g	-	0
5998	ChrC_C_glabrata_CBS138	247781	247921	247851	628	64.1423		246673	247930	CAGL0C02057g	-	0
5999	ChrC_C_glabrata_CBS138	247901	248041	247971	512	59.6345		246673	247930	CAGL0C02057g	-	0
6000	ChrC_C_glabrata_CBS138	248181	248321	248251	2234	49.1031		247358	248611	CAGL0C02079g	+	0
6001	ChrC_C_glabrata_CBS138	248541	248681	248611	2706	54.5568		247358	248611	CAGL0C02079g	+	0
6002	ChrC_C_glabrata_CBS138	248861	249001	248931	8644.19	48.7829		247907	249305	CAGL0C02101g	-	0
6003	ChrC_C_glabrata_CBS138	249221	249361	249291	5486	48.6612		247907	249305	CAGL0C02101g	-	0
6004	ChrC_C_glabrata_CBS138	249481	249621	249551	2040	53.9356		248745	250693	CAGL0C02123g	+	0
6005	ChrC_C_glabrata_CBS138	249801	249941	249871	1298	52.6685		248745	250693	CAGL0C02123g	+	0
6006	ChrC_C_glabrata_CBS138	250041	250181	250111	1426	53.3781		248745	250693	CAGL0C02123g	+	0
6007	ChrC_C_glabrata_CBS138	250221	250361	250291	766	57.062		248745	250693	CAGL0C02123g	+	0
6008	ChrC_C_glabrata_CBS138	250341	250481	250411	284	67.2587		248745	250693	CAGL0C02123g	+	0
6009	ChrC_C_glabrata_CBS138	250541	250681	250611	1106	56.2468		248745	250693	CAGL0C02123g	+	0
6010	ChrC_C_glabrata_CBS138	250801	250941	250871	930	57.2274		250100	254159	CAGL0C02145g	-	0
6011	ChrC_C_glabrata_CBS138	250981	251121	251051	1072	51.9825		250100	254159	CAGL0C02145g	-	0
6012	ChrC_C_glabrata_CBS138	251251	251391	251321	1076	55.0299		250100	254159	CAGL0C02145g	-	0
6013	ChrC_C_glabrata_CBS138	251401	251541	251471	850	56.3032		250100	254159	CAGL0C02145g	-	0
6014	ChrC_C_glabrata_CBS138	251611	251751	251681	752	56.8165		250100	254159	CAGL0C02145g	-	0
6015	ChrC_C_glabrata_CBS138	251841	251981	251911	1336	53.3077		250100	254159	CAGL0C02145g	-	0
6016	ChrC_C_glabrata_CBS138	252041	252181	252111	2432	48.2977		250100	254159	CAGL0C02145g	-	0
6017	ChrC_C_glabrata_CBS138	252341	252481	252411	1176	55.8203		250100	254159	CAGL0C02145g	-	0
6018	ChrC_C_glabrata_CBS138	252561	252701	252631	2288	46.8477		250100	254159	CAGL0C02145g	-	0
6019	ChrC_C_glabrata_CBS138	252881	253021	252951	2472	54.5927		250100	254159	CAGL0C02145g	-	0
6020	ChrC_C_glabrata_CBS138	253101	253241	253171	3370	56.3725		250100	254159	CAGL0C02145g	-	0
6021	ChrC_C_glabrata_CBS138	253251	253391	253321	4347.85	58.2862		250100	254159	CAGL0C02145g	-	0
6022	ChrC_C_glabrata_CBS138	253391	253531	253461	2860	57.0248		250100	254159	CAGL0C02145g	-	0
6023	ChrC_C_glabrata_CBS138	253551	253691	253621	1020	54.3568		250100	254159	CAGL0C02145g	-	0
6024	ChrC_C_glabrata_CBS138	253811	253951	253881	1666	56.5726		250100	254159	CAGL0C02145g	-	0
6025	ChrC_C_glabrata_CBS138	253991	254131	254061	2846	48.9059		250100	254159	CAGL0C02145g	-	0
6026	ChrC_C_glabrata_CBS138	254311	254451	254381	6343.27	55.7055		254269	255985	CAGL0C02167g	+	0
6027	ChrC_C_glabrata_CBS138	254411	254551	254481	6838.97	60.6907		254269	255985	CAGL0C02167g	+	0
6028	ChrC_C_glabrata_CBS138	254531	254671	254601	7708.19	55.6178		254269	255985	CAGL0C02167g	+	0
6029	ChrC_C_glabrata_CBS138	254731	254871	254801	3268	59.221		254269	255985	CAGL0C02167g	+	0
6030	ChrC_C_glabrata_CBS138	255011	255151	255081	5434	53.5694		254269	255985	CAGL0C02167g	+	0
6031	ChrC_C_glabrata_CBS138	255391	255531	255461	6414.93	56.049		254269	255985	CAGL0C02167g	+	0
6032	ChrC_C_glabrata_CBS138	255571	255711	255641	8420.83	53.2523		254269	255985	CAGL0C02167g	+	0
6033	ChrC_C_glabrata_CBS138	255791	255931	255861	1136	59.7255		254269	255985	CAGL0C02167g	+	0
6034	ChrC_C_glabrata_CBS138	256191	256331	256261	6513.71	55.547		256049	257801	CAGL0C02189g	+	0
6035	ChrC_C_glabrata_CBS138	256331	256471	256401	5651.71	59.0007		256049	257801	CAGL0C02189g	+	0
6036	ChrC_C_glabrata_CBS138	256471	256611	256541	4192	61.5077		256049	257801	CAGL0C02189g	+	0
6037	ChrC_C_glabrata_CBS138	256671	256811	256741	9144.54	55.5345		256049	257801	CAGL0C02189g	+	0
6038	ChrC_C_glabrata_CBS138	256831	256971	256901	6028	59.558		256049	257801	CAGL0C02189g	+	0
6039	ChrC_C_glabrata_CBS138	257071	257211	257141	3230	58.1848		256049	257801	CAGL0C02189g	+	0
6040	ChrC_C_glabrata_CBS138	257291	257431	257361	3034	55.5442		256049	257801	CAGL0C02189g	+	0
6041	ChrC_C_glabrata_CBS138	257631	257771	257701	924	51.2567		256049	257801	CAGL0C02189g	+	0
6042	ChrC_C_glabrata_CBS138	257971	258111	258041	1162	56.8561		258240	260505	CAGL0C02211g	+	-130
6043	ChrC_C_glabrata_CBS138	258111	258251	258181	1778	53.3838		258240	260505	CAGL0C02211g	+	0
6044	ChrC_C_glabrata_CBS138	258371	258511	258441	1218	55.2564		258240	260505	CAGL0C02211g	+	0
6045	ChrC_C_glabrata_CBS138	258521	258661	258591	600	62.0531		258240	260505	CAGL0C02211g	+	0
6046	ChrC_C_glabrata_CBS138	258911	259051	258981	3268	56.6607		258240	260505	CAGL0C02211g	+	0
6047	ChrC_C_glabrata_CBS138	259171	259311	259241	1298	60.1512		258240	260505	CAGL0C02211g	+	0
6048	ChrC_C_glabrata_CBS138	259291	259431	259361	1952	59.4054		258240	260505	CAGL0C02211g	+	0
6049	ChrC_C_glabrata_CBS138	259431	259571	259501	2368	53.9806		258240	260505	CAGL0C02211g	+	0
6050	ChrC_C_glabrata_CBS138	259591	259731	259661	944	68.9565		258240	260505	CAGL0C02211g	+	0
6051	ChrC_C_glabrata_CBS138	259711	259851	259781	2850	50.0838		258240	260505	CAGL0C02211g	+	0
6052	ChrC_C_glabrata_CBS138	260011	260151	260081	1274	57.1921		258240	260505	CAGL0C02211g	+	0
6053	ChrC_C_glabrata_CBS138	260331	260471	260401	888	63.1079		258240	260505	CAGL0C02211g	+	0
6054	ChrC_C_glabrata_CBS138	260491	260631	260561	3272	58.2946		258240	260505	CAGL0C02211g	+	0
6055	ChrC_C_glabrata_CBS138	260591	260731	260661	3972	58.4709		260459	261202	CAGL0C02233g	-	0
6056	ChrC_C_glabrata_CBS138	260811	260951	260881	3894.78	57.9108		260459	261202	CAGL0C02233g	-	0
6057	ChrC_C_glabrata_CBS138	261131	261271	261201	1946	50.0878		260459	261202	CAGL0C02233g	-	0
6058	ChrC_C_glabrata_CBS138	261331	261471	261401	1014	61.4037		261388	263689	CAGL0C02255g	-	0
6059	ChrC_C_glabrata_CBS138	261471	261611	261541	1890	55.0849		261388	263689	CAGL0C02255g	-	0
6060	ChrC_C_glabrata_CBS138	261731	261871	261801	2892	55.1921		261388	263689	CAGL0C02255g	-	0
6061	ChrC_C_glabrata_CBS138	261891	262031	261961	1138	63.1673		261388	263689	CAGL0C02255g	-	0
6062	ChrC_C_glabrata_CBS138	262111	262251	262181	1874	49.9834		261388	263689	CAGL0C02255g	-	0
6063	ChrC_C_glabrata_CBS138	262391	262531	262461	952	58.0082		261388	263689	CAGL0C02255g	-	0
6064	ChrC_C_glabrata_CBS138	262611	262751	262681	724	57.9356		261388	263689	CAGL0C02255g	-	0
6065	ChrC_C_glabrata_CBS138	262711	262851	262781	396	67.687		261388	263689	CAGL0C02255g	-	0
6066	ChrC_C_glabrata_CBS138	262841	262981	262911	1214	53.6714		261388	263689	CAGL0C02255g	-	0
6067	ChrC_C_glabrata_CBS138	263081	263221	263151	1710	54.9856		261388	263689	CAGL0C02255g	-	0
6068	ChrC_C_glabrata_CBS138	263301	263441	263371	876	63.8285		261388	263689	CAGL0C02255g	-	0
6069	ChrC_C_glabrata_CBS138	263441	263581	263511	1814	52.9604		261388	263689	CAGL0C02255g	-	0
6070	ChrC_C_glabrata_CBS138	263761	263901	263831	1164	53.334		263845	266983	CAGL0C02277g	-	0
6071	ChrC_C_glabrata_CBS138	263961	264101	264031	652	59.2863		263845	266983	CAGL0C02277g	-	0
6072	ChrC_C_glabrata_CBS138	264181	264321	264251	2124	51.3147		263845	266983	CAGL0C02277g	-	0
6073	ChrC_C_glabrata_CBS138	264361	264501	264431	954	54.8574		263845	266983	CAGL0C02277g	-	0
6074	ChrC_C_glabrata_CBS138	264631	264771	264701	1116	51.3569		263845	266983	CAGL0C02277g	-	0
6075	ChrC_C_glabrata_CBS138	264951	265091	265021	2832	51.3411		263845	266983	CAGL0C02277g	-	0
6076	ChrC_C_glabrata_CBS138	265111	265251	265181	1106	60.9943		263845	266983	CAGL0C02277g	-	0
6077	ChrC_C_glabrata_CBS138	265331	265471	265401	546	54.9438		263845	266983	CAGL0C02277g	-	0
6078	ChrC_C_glabrata_CBS138	265571	265711	265641	2104	49.4588		263845	266983	CAGL0C02277g	-	0
6079	ChrC_C_glabrata_CBS138	265831	265971	265901	1152	53.4398		263845	266983	CAGL0C02277g	-	0
6080	ChrC_C_glabrata_CBS138	266131	266271	266201	1992	48.7999		263845	266983	CAGL0C02277g	-	0
6081	ChrC_C_glabrata_CBS138	266411	266551	266481	7391.27	56.157		263845	266983	CAGL0C02277g	-	0
6082	ChrC_C_glabrata_CBS138	266571	266711	266641	3135.85	61.7106		263845	266983	CAGL0C02277g	-	0
6083	ChrC_C_glabrata_CBS138	266741	266881	266811	836	57.9245		263845	266983	CAGL0C02277g	-	0
6084	ChrC_C_glabrata_CBS138	267001	267141	267071	6149.71	53.5399		266979	268526	CAGL0C02299g	+	0
6085	ChrC_C_glabrata_CBS138	267101	267241	267171	4104	61.8009		266979	268526	CAGL0C02299g	+	0
6086	ChrC_C_glabrata_CBS138	267401	267541	267471	2612	53.3073		266979	268526	CAGL0C02299g	+	0
6087	ChrC_C_glabrata_CBS138	267601	267741	267671	1300	56.165		266979	268526	CAGL0C02299g	+	0
6088	ChrC_C_glabrata_CBS138	267781	267921	267851	1852	55.2366		266979	268526	CAGL0C02299g	+	0
6089	ChrC_C_glabrata_CBS138	267901	268041	267971	1232	61.3387		266979	268526	CAGL0C02299g	+	0
6090	ChrC_C_glabrata_CBS138	268041	268181	268111	426	65.2202		266979	268526	CAGL0C02299g	+	0
6091	ChrC_C_glabrata_CBS138	268241	268381	268311	132	66.8299		266979	268526	CAGL0C02299g	+	0
6092	ChrC_C_glabrata_CBS138	268461	268601	268531	2294	50.8382		266979	268526	CAGL0C02299g	+	0
6093	ChrC_C_glabrata_CBS138	268721	268861	268791	5814	55.3127		268127	269755	CAGL0C02321g	-	0
6094	ChrC_C_glabrata_CBS138	268881	269021	268951	5875.71	58.4428		268127	269755	CAGL0C02321g	-	0
6095	ChrC_C_glabrata_CBS138	269001	269141	269071	4848	59.3222		268127	269755	CAGL0C02321g	-	0
6096	ChrC_C_glabrata_CBS138	269161	269301	269231	2030	61.4406		268127	269755	CAGL0C02321g	-	0
6097	ChrC_C_glabrata_CBS138	269321	269461	269391	876	59.9995		268127	269755	CAGL0C02321g	-	0
6098	ChrC_C_glabrata_CBS138	269581	269721	269651	1542	54.6754		268127	269755	CAGL0C02321g	-	0
6099	ChrC_C_glabrata_CBS138	269771	269911	269841	502	57.0954		269804	273331	CAGL0C02343g	+	0
6100	ChrC_C_glabrata_CBS138	269951	270091	270021	46	79.2095		269804	273331	CAGL0C02343g	+	0
6101	ChrC_C_glabrata_CBS138	270121	270261	270191	778	49.8239		269804	273331	CAGL0C02343g	+	0
6102	ChrC_C_glabrata_CBS138	270331	270471	270401	122	55.6887		269804	273331	CAGL0C02343g	+	0
6103	ChrC_C_glabrata_CBS138	270651	270791	270721	10657.8	52.619		269804	273331	CAGL0C02343g	+	0
6104	ChrC_C_glabrata_CBS138	270811	270951	270881	4469.85	62.9009		269804	273331	CAGL0C02343g	+	0
6105	ChrC_C_glabrata_CBS138	270911	271051	270981	4208	60.8797		269804	273331	CAGL0C02343g	+	0
6106	ChrC_C_glabrata_CBS138	271171	271311	271241	6950.97	56.3965		269804	273331	CAGL0C02343g	+	0
6107	ChrC_C_glabrata_CBS138	271611	271751	271681	5205.85	54.3095		269804	273331	CAGL0C02343g	+	0
6108	ChrC_C_glabrata_CBS138	271811	271951	271881	5252	58.5469		269804	273331	CAGL0C02343g	+	0
6109	ChrC_C_glabrata_CBS138	271991	272131	272061	7055.71	55.4816		269804	273331	CAGL0C02343g	+	0
6110	ChrC_C_glabrata_CBS138	272171	272311	272241	7707.9	51.3596		269804	273331	CAGL0C02343g	+	0
6111	ChrC_C_glabrata_CBS138	272331	272471	272401	680	70.1759		269804	273331	CAGL0C02343g	+	0
6112	ChrC_C_glabrata_CBS138	272651	272791	272721	8622.83	47.009		269804	273331	CAGL0C02343g	+	0
6113	ChrC_C_glabrata_CBS138	272871	273011	272941	300	64.2242		269804	273331	CAGL0C02343g	+	0
6114	ChrC_C_glabrata_CBS138	273151	273291	273221	3568	52.9512		269804	273331	CAGL0C02343g	+	0
6115	ChrC_C_glabrata_CBS138	273311	273451	273381	596	64.9963		269804	273331	CAGL0C02343g	+	0
6116	ChrC_C_glabrata_CBS138	273641	273781	273711	7703.56	51.1492		270861	274387	CAGL0C02387g	-	0
6117	ChrC_C_glabrata_CBS138	273881	274021	273951	1112	51.9893		270861	274387	CAGL0C02387g	-	0
6118	ChrC_C_glabrata_CBS138	274141	274281	274211	1002	51.2143		270861	274387	CAGL0C02387g	-	0
6119	ChrC_C_glabrata_CBS138	274441	274581	274511	7899.75	50.1852		273565	277468	CAGL0C02409g	+	0
6120	ChrC_C_glabrata_CBS138	274621	274761	274691	4530	55.8362		273565	277468	CAGL0C02409g	+	0
6121	ChrC_C_glabrata_CBS138	274801	274941	274871	2590	59.1407		273565	277468	CAGL0C02409g	+	0
6122	ChrC_C_glabrata_CBS138	275021	275161	275091	1396	54.1974		273565	277468	CAGL0C02409g	+	0
6123	ChrC_C_glabrata_CBS138	275381	275521	275451	2786	48.8387		273565	277468	CAGL0C02409g	+	0
6124	ChrC_C_glabrata_CBS138	275541	275681	275611	480	66.1034		273565	277468	CAGL0C02409g	+	0
6125	ChrC_C_glabrata_CBS138	275781	275921	275851	1672	50.8838		273565	277468	CAGL0C02409g	+	0
6126	ChrC_C_glabrata_CBS138	275941	276081	276011	436	63.7709		273565	277468	CAGL0C02409g	+	0
6127	ChrC_C_glabrata_CBS138	276141	276281	276211	434	61.5408		273565	277468	CAGL0C02409g	+	0
6128	ChrC_C_glabrata_CBS138	276361	276501	276431	3092	49.4651		273565	277468	CAGL0C02409g	+	0
6129	ChrC_C_glabrata_CBS138	276581	276721	276651	1174	51.2628		273565	277468	CAGL0C02409g	+	0
6130	ChrC_C_glabrata_CBS138	276981	277121	277051	1758	59.1465		273565	277468	CAGL0C02409g	+	0
6131	ChrC_C_glabrata_CBS138	277141	277281	277211	2592	52.7819		273565	277468	CAGL0C02409g	+	0
6132	ChrC_C_glabrata_CBS138	277421	277561	277491	1190	53.4121		273565	277468	CAGL0C02409g	+	0
6133	ChrC_C_glabrata_CBS138	277641	277781	277711	384	59.4675		277311	280633	CAGL0C02431g	-	0
6134	ChrC_C_glabrata_CBS138	277741	277881	277811	310	63.6507		277311	280633	CAGL0C02431g	-	0
6135	ChrC_C_glabrata_CBS138	277871	278011	277941	554	52.3166		277311	280633	CAGL0C02431g	-	0
6136	ChrC_C_glabrata_CBS138	278131	278271	278201	952	53.7582		277311	280633	CAGL0C02431g	-	0
6137	ChrC_C_glabrata_CBS138	278361	278501	278431	296	68.5075		277311	280633	CAGL0C02431g	-	0
6138	ChrC_C_glabrata_CBS138	278551	278691	278621	2290	51.6322		277311	280633	CAGL0C02431g	-	0
6139	ChrC_C_glabrata_CBS138	278751	278891	278821	1816	51.976		277311	280633	CAGL0C02431g	-	0
6140	ChrC_C_glabrata_CBS138	279101	279241	279171	1310	46.0994		277311	280633	CAGL0C02431g	-	0
6141	ChrC_C_glabrata_CBS138	279461	279601	279531	4498	57.1246		277311	280633	CAGL0C02431g	-	0
6142	ChrC_C_glabrata_CBS138	279581	279721	279651	4517.71	60.9389		277311	280633	CAGL0C02431g	-	0
6143	ChrC_C_glabrata_CBS138	279821	279961	279891	7985.75	56.8496		277311	280633	CAGL0C02431g	-	0
6144	ChrC_C_glabrata_CBS138	280001	280141	280071	5488	57.1773		277311	280633	CAGL0C02431g	-	0
6145	ChrC_C_glabrata_CBS138	280141	280281	280211	4480.93	59.4412		277311	280633	CAGL0C02431g	-	0
6146	ChrC_C_glabrata_CBS138	280361	280501	280431	2284	56.1393		277311	280633	CAGL0C02431g	-	0
6147	ChrC_C_glabrata_CBS138	280571	280711	280641	62	66.0377		277311	280633	CAGL0C02431g	-	0
6148	ChrC_C_glabrata_CBS138	280771	280911	280841	8	87.5306		280888	282579	CAGL0C02453g	+	0
6149	ChrC_C_glabrata_CBS138	280971	281111	281041	3224	43.7392		280888	282579	CAGL0C02453g	+	0
6150	ChrC_C_glabrata_CBS138	281251	281391	281321	6545.41	55.5087		280888	282579	CAGL0C02453g	+	0
6151	ChrC_C_glabrata_CBS138	281471	281611	281541	8814.88	55.515		280888	282579	CAGL0C02453g	+	0
6152	ChrC_C_glabrata_CBS138	281691	281831	281761	9465.36	51.9711		280888	282579	CAGL0C02453g	+	0
6153	ChrC_C_glabrata_CBS138	281851	281991	281921	458	76.422		280888	282579	CAGL0C02453g	+	0
6154	ChrC_C_glabrata_CBS138	282071	282211	282141	9694.14	52.3063		280888	282579	CAGL0C02453g	+	0
6155	ChrC_C_glabrata_CBS138	282231	282371	282301	7227.41	58.0959		280888	282579	CAGL0C02453g	+	0
6156	ChrC_C_glabrata_CBS138	282431	282571	282501	3208	60.0864		280888	282579	CAGL0C02453g	+	0
6157	ChrC_C_glabrata_CBS138	282591	282731	282661	288	75.0515		281339	282887	CAGL0C02475g	-	0
6158	ChrC_C_glabrata_CBS138	282831	282971	282901	1038	61.7039		281339	282887	CAGL0C02475g	-	0
6159	ChrC_C_glabrata_CBS138	283021	283161	283091	3482	54.5458		282729	283382	CAGL0C02497g	+	0
6160	ChrC_C_glabrata_CBS138	283391	283531	283461	862	55.2523		282729	283382	CAGL0C02497g	+	10
6161	ChrC_C_glabrata_CBS138	283671	283811	283741	1154	54.6799		282729	283382	CAGL0C02497g	+	290
6162	ChrC_C_glabrata_CBS138	283851	283991	283921	1728	54.5374		282729	283382	CAGL0C02497g	+	470
6163	ChrC_C_glabrata_CBS138	284031	284171	284101	1078	58.2953		282729	283382	CAGL0C02497g	+	650
6164	ChrC_C_glabrata_CBS138	284141	284281	284211	554	63.1992		282729	283382	CAGL0C02497g	+	760
6165	ChrC_C_glabrata_CBS138	284281	284421	284351	814	52.0641		282729	283382	CAGL0C02497g	+	900
6166	ChrC_C_glabrata_CBS138	284601	284741	284671	2598	53.6694		282729	283382	CAGL0C02497g	+	1220
6167	ChrC_C_glabrata_CBS138	284761	284901	284831	800	66.7359		282729	283382	CAGL0C02497g	+	1380
6168	ChrC_C_glabrata_CBS138	284921	285061	284991	1020	52.1798		286599	289037	CAGL0C02519g	+	-1539
6169	ChrC_C_glabrata_CBS138	285161	285301	285231	484	56.4546		286599	289037	CAGL0C02519g	+	-1299
6170	ChrC_C_glabrata_CBS138	285421	285561	285491	2434	57.4888		286599	289037	CAGL0C02519g	+	-1039
6171	ChrC_C_glabrata_CBS138	285661	285801	285731	2440	53.1725		286599	289037	CAGL0C02519g	+	-799
6172	ChrC_C_glabrata_CBS138	286001	286141	286071	1740	54.8116		286599	289037	CAGL0C02519g	+	-459
6173	ChrC_C_glabrata_CBS138	286311	286451	286381	452	56.4834		286599	289037	CAGL0C02519g	+	-149
6174	ChrC_C_glabrata_CBS138	286441	286581	286511	510	54.3269		286599	289037	CAGL0C02519g	+	-19
6175	ChrC_C_glabrata_CBS138	286801	286941	286871	6524.49	51.6738		286599	289037	CAGL0C02519g	+	0
6176	ChrC_C_glabrata_CBS138	287041	287181	287111	8046.49	56.0768		286599	289037	CAGL0C02519g	+	0
6177	ChrC_C_glabrata_CBS138	287301	287441	287371	6582	59.8676		286599	289037	CAGL0C02519g	+	0
6178	ChrC_C_glabrata_CBS138	287461	287601	287531	8286.54	54.9856		286599	289037	CAGL0C02519g	+	0
6179	ChrC_C_glabrata_CBS138	287701	287841	287771	2224	54.049		286599	289037	CAGL0C02519g	+	0
6180	ChrC_C_glabrata_CBS138	287941	288081	288011	1916	45.8344		286599	289037	CAGL0C02519g	+	0
6181	ChrC_C_glabrata_CBS138	288141	288281	288211	3228	53.2997		286599	289037	CAGL0C02519g	+	0
6182	ChrC_C_glabrata_CBS138	288261	288401	288331	2216	57.4182		286599	289037	CAGL0C02519g	+	0
6183	ChrC_C_glabrata_CBS138	288481	288621	288551	6393.27	45.0431		286599	289037	CAGL0C02519g	+	0
6184	ChrC_C_glabrata_CBS138	288761	288901	288831	2820	48.7503		286599	289037	CAGL0C02519g	+	0
6185	ChrC_C_glabrata_CBS138	288961	289101	289031	2072	45.4478		286599	289037	CAGL0C02519g	+	0
6186	ChrC_C_glabrata_CBS138	289161	289301	289231	664	53.5971		289229	292513	CAGL0C02541g	+	0
6187	ChrC_C_glabrata_CBS138	289501	289641	289571	7334.97	49.6411		289229	292513	CAGL0C02541g	+	0
6188	ChrC_C_glabrata_CBS138	289801	289941	289871	7462	55.8772		289229	292513	CAGL0C02541g	+	0
6189	ChrC_C_glabrata_CBS138	289981	290121	290051	5843.85	57.3938		289229	292513	CAGL0C02541g	+	0
6190	ChrC_C_glabrata_CBS138	290181	290321	290251	7493.12	54.435		289229	292513	CAGL0C02541g	+	0
6191	ChrC_C_glabrata_CBS138	290341	290481	290411	6537.27	55.2337		289229	292513	CAGL0C02541g	+	0
6192	ChrC_C_glabrata_CBS138	290661	290801	290731	6667.85	52.0226		289229	292513	CAGL0C02541g	+	0
6193	ChrC_C_glabrata_CBS138	290861	291001	290931	3603.85	53.1706		289229	292513	CAGL0C02541g	+	0
6194	ChrC_C_glabrata_CBS138	291081	291221	291151	1250	57.4809		289229	292513	CAGL0C02541g	+	0
6195	ChrC_C_glabrata_CBS138	291411	291551	291481	1724	56.44		289229	292513	CAGL0C02541g	+	0
6196	ChrC_C_glabrata_CBS138	291571	291711	291641	248	69.9646		289229	292513	CAGL0C02541g	+	0
6197	ChrC_C_glabrata_CBS138	292051	292191	292121	976	56.3249		289229	292513	CAGL0C02541g	+	0
6198	ChrC_C_glabrata_CBS138	292211	292351	292281	1022	56.4709		289229	292513	CAGL0C02541g	+	0
6199	ChrC_C_glabrata_CBS138	292491	292631	292561	1090	55.6435		289229	292513	CAGL0C02541g	+	0
6200	ChrC_C_glabrata_CBS138	292631	292771	292701	808	58.4713		292709	296691	CAGL0C02563g	+	0
6201	ChrC_C_glabrata_CBS138	292811	292951	292881	614	61.8338		292709	296691	CAGL0C02563g	+	0
6202	ChrC_C_glabrata_CBS138	292911	293051	292981	916	57.1447		292709	296691	CAGL0C02563g	+	0
6203	ChrC_C_glabrata_CBS138	293231	293371	293301	2968	50.6628		292709	296691	CAGL0C02563g	+	0
6204	ChrC_C_glabrata_CBS138	293511	293651	293581	330	55.6401		292709	296691	CAGL0C02563g	+	0
6205	ChrC_C_glabrata_CBS138	293771	293911	293841	2274	52.5294		292709	296691	CAGL0C02563g	+	0
6206	ChrC_C_glabrata_CBS138	294091	294231	294161	828	57.0044		292709	296691	CAGL0C02563g	+	0
6207	ChrC_C_glabrata_CBS138	294411	294551	294481	3062	53.7079		292709	296691	CAGL0C02563g	+	0
6208	ChrC_C_glabrata_CBS138	294511	294651	294581	2792	57.4357		292709	296691	CAGL0C02563g	+	0
6209	ChrC_C_glabrata_CBS138	294671	294811	294741	372	68.2999		292709	296691	CAGL0C02563g	+	0
6210	ChrC_C_glabrata_CBS138	294971	295111	295041	1904	52.2435		292709	296691	CAGL0C02563g	+	0
6211	ChrC_C_glabrata_CBS138	295131	295271	295201	534	63.4015		292709	296691	CAGL0C02563g	+	0
6212	ChrC_C_glabrata_CBS138	295271	295411	295341	184	65.2531		292709	296691	CAGL0C02563g	+	0
6213	ChrC_C_glabrata_CBS138	295491	295631	295561	1654	49.1887		292709	296691	CAGL0C02563g	+	0
6214	ChrC_C_glabrata_CBS138	295691	295831	295761	522	59.5003		292709	296691	CAGL0C02563g	+	0
6215	ChrC_C_glabrata_CBS138	295911	296051	295981	832	59.2226		292709	296691	CAGL0C02563g	+	0
6216	ChrC_C_glabrata_CBS138	296111	296251	296181	1748	52.0888		292709	296691	CAGL0C02563g	+	0
6217	ChrC_C_glabrata_CBS138	296451	296591	296521	2106	55.2158		292709	296691	CAGL0C02563g	+	0
6218	ChrC_C_glabrata_CBS138	296581	296721	296651	1346	60.3464		292709	296691	CAGL0C02563g	+	0
6219	ChrC_C_glabrata_CBS138	296741	296881	296811	708	60.2941		296909	299301	CAGL0C02585g	+	-29
6220	ChrC_C_glabrata_CBS138	296931	297071	297001	1300	56.903		296909	299301	CAGL0C02585g	+	0
6221	ChrC_C_glabrata_CBS138	297081	297221	297151	1010	58.7038		296909	299301	CAGL0C02585g	+	0
6222	ChrC_C_glabrata_CBS138	297361	297501	297431	1124	58.0867		296909	299301	CAGL0C02585g	+	0
6223	ChrC_C_glabrata_CBS138	297461	297601	297531	1024	60.3418		296909	299301	CAGL0C02585g	+	0
6224	ChrC_C_glabrata_CBS138	297581	297721	297651	1082	64.0109		296909	299301	CAGL0C02585g	+	0
6225	ChrC_C_glabrata_CBS138	297761	297901	297831	2614	52.596		296909	299301	CAGL0C02585g	+	0
6226	ChrC_C_glabrata_CBS138	298021	298161	298091	1240	54.4182		296909	299301	CAGL0C02585g	+	0
6227	ChrC_C_glabrata_CBS138	298241	298381	298311	1354	57.3463		296909	299301	CAGL0C02585g	+	0
6228	ChrC_C_glabrata_CBS138	298541	298681	298611	5061.71	51.7347		296909	299301	CAGL0C02585g	+	0
6229	ChrC_C_glabrata_CBS138	298821	298961	298891	1858	52.4879		296909	299301	CAGL0C02585g	+	0
6230	ChrC_C_glabrata_CBS138	299021	299161	299091	1196	57.7544		296909	299301	CAGL0C02585g	+	0
6231	ChrC_C_glabrata_CBS138	299181	299321	299251	880	59.1227		296909	299301	CAGL0C02585g	+	0
6232	ChrC_C_glabrata_CBS138	299371	299511	299441	990	53.4011		299419	302651	CAGL0C02607g	+	0
6233	ChrC_C_glabrata_CBS138	299591	299731	299661	908	58.0626		299419	302651	CAGL0C02607g	+	0
6234	ChrC_C_glabrata_CBS138	299711	299851	299781	1030	58.2271		299419	302651	CAGL0C02607g	+	0
6235	ChrC_C_glabrata_CBS138	299811	299951	299881	722	63.7907		299419	302651	CAGL0C02607g	+	0
6236	ChrC_C_glabrata_CBS138	299971	300111	300041	1060	57.7094		299419	302651	CAGL0C02607g	+	0
6237	ChrC_C_glabrata_CBS138	300171	300311	300241	748	62.8232		299419	302651	CAGL0C02607g	+	0
6238	ChrC_C_glabrata_CBS138	300271	300411	300341	1100	55.0901		299419	302651	CAGL0C02607g	+	0
6239	ChrC_C_glabrata_CBS138	300511	300651	300581	1294	52.9038		299419	302651	CAGL0C02607g	+	0
6240	ChrC_C_glabrata_CBS138	300731	300871	300801	1118	52.6369		299419	302651	CAGL0C02607g	+	0
6241	ChrC_C_glabrata_CBS138	300931	301071	301001	330	68.947		299419	302651	CAGL0C02607g	+	0
6242	ChrC_C_glabrata_CBS138	301091	301231	301161	1844	49.117		299419	302651	CAGL0C02607g	+	0
6243	ChrC_C_glabrata_CBS138	301331	301471	301401	2206	47.7192		299419	302651	CAGL0C02607g	+	0
6244	ChrC_C_glabrata_CBS138	301551	301691	301621	592	62.442		299419	302651	CAGL0C02607g	+	0
6245	ChrC_C_glabrata_CBS138	301731	301871	301801	1688	57.7537		299419	302651	CAGL0C02607g	+	0
6246	ChrC_C_glabrata_CBS138	301871	302011	301941	1434	59.0773		299419	302651	CAGL0C02607g	+	0
6247	ChrC_C_glabrata_CBS138	302071	302211	302141	586	63.2975		299419	302651	CAGL0C02607g	+	0
6248	ChrC_C_glabrata_CBS138	302371	302511	302441	1846	54.1781		299419	302651	CAGL0C02607g	+	0
6249	ChrC_C_glabrata_CBS138	302691	302831	302761	1148	50.1572		301369	303859	CAGL0C02629g	-	0
6250	ChrC_C_glabrata_CBS138	303051	303191	303121	756	51.1302		301369	303859	CAGL0C02629g	-	0
6251	ChrC_C_glabrata_CBS138	303171	303311	303241	344	64.284		301369	303859	CAGL0C02629g	-	0
6252	ChrC_C_glabrata_CBS138	303271	303411	303341	396	61.3644		301369	303859	CAGL0C02629g	-	0
6253	ChrC_C_glabrata_CBS138	303571	303711	303641	6259.71	51.4919		301369	303859	CAGL0C02629g	-	0
6254	ChrC_C_glabrata_CBS138	303831	303971	303901	3612	50.5149		301369	303859	CAGL0C02629g	-	0
6255	ChrC_C_glabrata_CBS138	304051	304191	304121	718	60.3101		303925	305748	CAGL0C02651g	-	0
6256	ChrC_C_glabrata_CBS138	304331	304471	304401	3862	56.8908		303925	305748	CAGL0C02651g	-	0
6257	ChrC_C_glabrata_CBS138	304611	304751	304681	2532	57.4146		303925	305748	CAGL0C02651g	-	0
6258	ChrC_C_glabrata_CBS138	304771	304911	304841	1326	61.7489		303925	305748	CAGL0C02651g	-	0
6259	ChrC_C_glabrata_CBS138	304931	305071	305001	1278	56.8723		303925	305748	CAGL0C02651g	-	0
6260	ChrC_C_glabrata_CBS138	305171	305311	305241	878	56.7586		303925	305748	CAGL0C02651g	-	0
6261	ChrC_C_glabrata_CBS138	305331	305471	305401	846	54.4965		303925	305748	CAGL0C02651g	-	0
6262	ChrC_C_glabrata_CBS138	305551	305691	305621	272	61.5575		303925	305748	CAGL0C02651g	-	0
6263	ChrC_C_glabrata_CBS138	305751	305891	305821	1172	57.1038		304360	307490	CAGL0C02673g	+	0
6264	ChrC_C_glabrata_CBS138	305921	306061	305991	1316	56.5016		304360	307490	CAGL0C02673g	+	0
6265	ChrC_C_glabrata_CBS138	306101	306241	306171	806	56.9184		304360	307490	CAGL0C02673g	+	0
6266	ChrC_C_glabrata_CBS138	306341	306481	306411	672	53.7757		304360	307490	CAGL0C02673g	+	0
6267	ChrC_C_glabrata_CBS138	306561	306701	306631	1370	52.4205		304360	307490	CAGL0C02673g	+	0
6268	ChrC_C_glabrata_CBS138	306701	306841	306771	870	60.3916		304360	307490	CAGL0C02673g	+	0
6269	ChrC_C_glabrata_CBS138	306951	307091	307021	676	61.1613		304360	307490	CAGL0C02673g	+	0
6270	ChrC_C_glabrata_CBS138	307101	307241	307171	1966	50.7485		304360	307490	CAGL0C02673g	+	0
6271	ChrC_C_glabrata_CBS138	307301	307441	307371	442	64.1025		304360	307490	CAGL0C02673g	+	0
6272	ChrC_C_glabrata_CBS138	307501	307641	307571	1214	54.6043		307118	308868	CAGL0C02695g	-	0
6273	ChrC_C_glabrata_CBS138	307661	307801	307731	366	65.1629		307118	308868	CAGL0C02695g	-	0
6274	ChrC_C_glabrata_CBS138	307881	308021	307951	698	56.779		307118	308868	CAGL0C02695g	-	0
6275	ChrC_C_glabrata_CBS138	308041	308181	308111	566	63.2447		307118	308868	CAGL0C02695g	-	0
6276	ChrC_C_glabrata_CBS138	308221	308361	308291	1254	56.7997		307118	308868	CAGL0C02695g	-	0
6277	ChrC_C_glabrata_CBS138	308381	308521	308451	882	57.7368		307118	308868	CAGL0C02695g	-	0
6278	ChrC_C_glabrata_CBS138	308641	308781	308711	4859.85	47.6921		307118	308868	CAGL0C02695g	-	0
6279	ChrC_C_glabrata_CBS138	308821	308961	308891	680	65.1781		307118	308868	CAGL0C02695g	-	0
6280	ChrC_C_glabrata_CBS138	309141	309281	309211	9081.46	51.5259		308989	310191	CAGL0C02717g	+	0
6281	ChrC_C_glabrata_CBS138	309301	309441	309371	700	71.9305		308989	310191	CAGL0C02717g	+	0
6282	ChrC_C_glabrata_CBS138	309601	309741	309671	4876	52.2773		308989	310191	CAGL0C02717g	+	0
6283	ChrC_C_glabrata_CBS138	309761	309901	309831	2556	60.3869		308989	310191	CAGL0C02717g	+	0
6284	ChrC_C_glabrata_CBS138	309881	310021	309951	1888	60.1398		308989	310191	CAGL0C02717g	+	0
6285	ChrC_C_glabrata_CBS138	310121	310261	310191	1032	59.1154		308989	310191	CAGL0C02717g	+	0
6286	ChrC_C_glabrata_CBS138	310381	310521	310451	6142	54.7242		310279	311033	CAGL0C02739g	+	0
6287	ChrC_C_glabrata_CBS138	310541	310681	310611	5118	57.1611		310279	311033	CAGL0C02739g	+	0
6288	ChrC_C_glabrata_CBS138	310781	310921	310851	2930	53.5269		310279	311033	CAGL0C02739g	+	0
6289	ChrC_C_glabrata_CBS138	310961	311101	311031	480	67.4452		310279	311033	CAGL0C02739g	+	0
6290	ChrC_C_glabrata_CBS138	311321	311461	311391	2630	56.5441		311140	311899	CAGL0C02761g	-	0
6291	ChrC_C_glabrata_CBS138	311551	311691	311621	1408	56.5949		311140	311899	CAGL0C02761g	-	0
6292	ChrC_C_glabrata_CBS138	311721	311861	311791	2112	46.8343		311140	311899	CAGL0C02761g	-	0
6293	ChrC_C_glabrata_CBS138	311961	312101	312031	914	48.5533		311971	313279	CAGL0C02783g	-	0
6294	ChrC_C_glabrata_CBS138	312301	312441	312371	1164	53.1526		311971	313279	CAGL0C02783g	-	0
6295	ChrC_C_glabrata_CBS138	312491	312631	312561	264	63.4727		311971	313279	CAGL0C02783g	-	0
6296	ChrC_C_glabrata_CBS138	312731	312871	312801	1060	47.0241		311971	313279	CAGL0C02783g	-	0
6297	ChrC_C_glabrata_CBS138	313061	313201	313131	2428	53.446		311971	313279	CAGL0C02783g	-	0
6298	ChrC_C_glabrata_CBS138	313221	313361	313291	360	69.9671		311971	313279	CAGL0C02783g	-	0
6299	ChrC_C_glabrata_CBS138	313431	313571	313501	8	81.7765		313699	315109	CAGL0C02805g	+	-129
6300	ChrC_C_glabrata_CBS138	313601	313741	313671	542	56.0883		313699	315109	CAGL0C02805g	+	0
6301	ChrC_C_glabrata_CBS138	313871	314011	313941	5081.85	53.5736		313699	315109	CAGL0C02805g	+	0
6302	ChrC_C_glabrata_CBS138	314111	314251	314181	2258	58.1425		313699	315109	CAGL0C02805g	+	0
6303	ChrC_C_glabrata_CBS138	314231	314371	314301	1394	66.3395		313699	315109	CAGL0C02805g	+	0
6304	ChrC_C_glabrata_CBS138	314451	314591	314521	4592	57.954		313699	315109	CAGL0C02805g	+	0
6305	ChrC_C_glabrata_CBS138	314711	314851	314781	8844.54	48.3576		313699	315109	CAGL0C02805g	+	0
6306	ChrC_C_glabrata_CBS138	314931	315071	315001	2522	54.3513		313699	315109	CAGL0C02805g	+	0
6307	ChrC_C_glabrata_CBS138	315191	315331	315261	6203.56	56.0063		313699	315109	CAGL0C02805g	+	83
6308	ChrC_C_glabrata_CBS138	315391	315531	315461	6623.56	51.021		315809	317279	CAGL0C02827g	+	-279
6309	ChrC_C_glabrata_CBS138	315551	315691	315621	1138	66.2709		315809	317279	CAGL0C02827g	+	-119
6310	ChrC_C_glabrata_CBS138	315661	315801	315731	876	57.1705		315809	317279	CAGL0C02827g	+	-9
6311	ChrC_C_glabrata_CBS138	315921	316061	315991	4652	53.113		315809	317279	CAGL0C02827g	+	0
6312	ChrC_C_glabrata_CBS138	316141	316281	316211	6531.71	48.3101		315809	317279	CAGL0C02827g	+	0
6313	ChrC_C_glabrata_CBS138	316341	316481	316411	1304	55.3751		315809	317279	CAGL0C02827g	+	0
6314	ChrC_C_glabrata_CBS138	316721	316861	316791	4600	57.669		315809	317279	CAGL0C02827g	+	0
6315	ChrC_C_glabrata_CBS138	316881	317021	316951	3180	58.3029		315809	317279	CAGL0C02827g	+	0
6316	ChrC_C_glabrata_CBS138	317101	317241	317171	2804	51.4696		315809	317279	CAGL0C02827g	+	0
6317	ChrC_C_glabrata_CBS138	317321	317461	317391	1286	52.7204		317389	317994	CAGL0C02849g	+	0
6318	ChrC_C_glabrata_CBS138	317561	317701	317631	1374	53.9866		317389	317994	CAGL0C02849g	+	0
6319	ChrC_C_glabrata_CBS138	317801	317941	317871	1084	53.1398		317389	317994	CAGL0C02849g	+	0
6320	ChrC_C_glabrata_CBS138	317931	318071	318001	542	62.0859		317389	317994	CAGL0C02849g	+	0
6321	ChrC_C_glabrata_CBS138	318091	318231	318161	724	58.025		318089	319311	CAGL0C02871g	+	0
6322	ChrC_C_glabrata_CBS138	318191	318331	318261	724	62.3302		318089	319311	CAGL0C02871g	+	0
6323	ChrC_C_glabrata_CBS138	318381	318521	318451	1110	58.2021		318089	319311	CAGL0C02871g	+	0
6324	ChrC_C_glabrata_CBS138	318561	318701	318631	1218	54.4333		318089	319311	CAGL0C02871g	+	0
6325	ChrC_C_glabrata_CBS138	318741	318881	318811	640	58.4286		318089	319311	CAGL0C02871g	+	0
6326	ChrC_C_glabrata_CBS138	318861	319001	318931	478	59.0614		318089	319311	CAGL0C02871g	+	0
6327	ChrC_C_glabrata_CBS138	319171	319311	319241	558	60.921		318089	319311	CAGL0C02871g	+	0
6328	ChrC_C_glabrata_CBS138	319301	319441	319371	640	61.7511		318089	319311	CAGL0C02871g	+	0
6329	ChrC_C_glabrata_CBS138	319421	319561	319491	892	54.6856		319167	322618	CAGL0C02893g	-	0
6330	ChrC_C_glabrata_CBS138	319621	319761	319691	882	52.3733		319167	322618	CAGL0C02893g	-	0
6331	ChrC_C_glabrata_CBS138	319961	320101	320031	1024	51.905		319167	322618	CAGL0C02893g	-	0
6332	ChrC_C_glabrata_CBS138	320271	320411	320341	1544	48.9704		319167	322618	CAGL0C02893g	-	0
6333	ChrC_C_glabrata_CBS138	320471	320611	320541	392	66.864		319167	322618	CAGL0C02893g	-	0
6334	ChrC_C_glabrata_CBS138	320611	320751	320681	1272	54.5166		319167	322618	CAGL0C02893g	-	0
6335	ChrC_C_glabrata_CBS138	320791	320931	320861	1560	57.4406		319167	322618	CAGL0C02893g	-	0
6336	ChrC_C_glabrata_CBS138	320951	321091	321021	1600	62.2182		319167	322618	CAGL0C02893g	-	0
6337	ChrC_C_glabrata_CBS138	321091	321231	321161	2816	51.8385		319167	322618	CAGL0C02893g	-	0
6338	ChrC_C_glabrata_CBS138	321371	321511	321441	3904	55.3077		319167	322618	CAGL0C02893g	-	0
6339	ChrC_C_glabrata_CBS138	321551	321691	321621	5763.71	49.9904		319167	322618	CAGL0C02893g	-	0
6340	ChrC_C_glabrata_CBS138	321731	321871	321801	852	66.736		319167	322618	CAGL0C02893g	-	0
6341	ChrC_C_glabrata_CBS138	321831	321971	321901	698	61.4483		319167	322618	CAGL0C02893g	-	0
6342	ChrC_C_glabrata_CBS138	321991	322131	322061	1014	53.2313		319167	322618	CAGL0C02893g	-	0
6343	ChrC_C_glabrata_CBS138	322191	322331	322261	602	60.3838		319167	322618	CAGL0C02893g	-	0
6344	ChrC_C_glabrata_CBS138	322331	322471	322401	836	63.38		319167	322618	CAGL0C02893g	-	0
6345	ChrC_C_glabrata_CBS138	322471	322611	322541	2030	57.4426		319167	322618	CAGL0C02893g	-	0
6346	ChrC_C_glabrata_CBS138	322671	322811	322741	4853.85	52.4319		319167	322618	CAGL0C02893g	-	-54
6347	ChrC_C_glabrata_CBS138	322791	322931	322861	2062	63.913		319167	322618	CAGL0C02893g	-	-174
6348	ChrC_C_glabrata_CBS138	322951	323091	323021	1130	63.8256		319167	322618	CAGL0C02893g	-	-334
6349	ChrC_C_glabrata_CBS138	323171	323311	323241	2662	57.2941		323703	325886	CAGL0C02937g	+	-393
6350	ChrC_C_glabrata_CBS138	323381	323521	323451	2402	63.2941		323703	325886	CAGL0C02937g	+	-183
6351	ChrC_C_glabrata_CBS138	323501	323641	323571	4349.71	49.606		323703	325886	CAGL0C02937g	+	-63
6352	ChrC_C_glabrata_CBS138	323661	323801	323731	428	68.5831		323703	325886	CAGL0C02937g	+	0
6353	ChrC_C_glabrata_CBS138	323921	324061	323991	1078	64.3429		323703	325886	CAGL0C02937g	+	0
6354	ChrC_C_glabrata_CBS138	324081	324221	324151	3724	57.6636		323703	325886	CAGL0C02937g	+	0
6355	ChrC_C_glabrata_CBS138	324241	324381	324311	5290	53.5879		323703	325886	CAGL0C02937g	+	0
6356	ChrC_C_glabrata_CBS138	324461	324601	324531	332	71.4884		323703	325886	CAGL0C02937g	+	0
6357	ChrC_C_glabrata_CBS138	324781	324921	324851	3992	53.2116		323703	325886	CAGL0C02937g	+	0
6358	ChrC_C_glabrata_CBS138	325011	325151	325081	1092	56.0734		323703	325886	CAGL0C02937g	+	0
6359	ChrC_C_glabrata_CBS138	325131	325271	325201	894	59.9068		323703	325886	CAGL0C02937g	+	0
6360	ChrC_C_glabrata_CBS138	325291	325431	325361	812	57.2822		323703	325886	CAGL0C02937g	+	0
6361	ChrC_C_glabrata_CBS138	325471	325611	325541	1056	56.4239		323703	325886	CAGL0C02937g	+	0
6362	ChrC_C_glabrata_CBS138	325611	325751	325681	1088	59.9077		323703	325886	CAGL0C02937g	+	0
6363	ChrC_C_glabrata_CBS138	325811	325951	325881	3038	54.4057		323703	325886	CAGL0C02937g	+	0
6364	ChrC_C_glabrata_CBS138	325971	326111	326041	538	67.4314		325329	328307	CAGL0C02959g	-	0
6365	ChrC_C_glabrata_CBS138	326081	326221	326151	566	68.5549		325329	328307	CAGL0C02959g	-	0
6366	ChrC_C_glabrata_CBS138	326191	326331	326261	2028	51.2161		325329	328307	CAGL0C02959g	-	0
6367	ChrC_C_glabrata_CBS138	326511	326651	326581	1738	51.6598		325329	328307	CAGL0C02959g	-	0
6368	ChrC_C_glabrata_CBS138	326841	326981	326911	2568	51.5418		325329	328307	CAGL0C02959g	-	0
6369	ChrC_C_glabrata_CBS138	327011	327151	327081	456	62.9205		325329	328307	CAGL0C02959g	-	0
6370	ChrC_C_glabrata_CBS138	327241	327381	327311	1484	50.1783		325329	328307	CAGL0C02959g	-	0
6371	ChrC_C_glabrata_CBS138	327521	327661	327591	5849.85	57.1607		325329	328307	CAGL0C02959g	-	0
6372	ChrC_C_glabrata_CBS138	327641	327781	327711	6123.85	60.3642		325329	328307	CAGL0C02959g	-	0
6373	ChrC_C_glabrata_CBS138	327821	327961	327891	7392.05	55.542		325329	328307	CAGL0C02959g	-	0
6374	ChrC_C_glabrata_CBS138	328001	328141	328071	7646.68	48.8922		325329	328307	CAGL0C02959g	-	0
6375	ChrC_C_glabrata_CBS138	328341	328481	328411	116	69.5079		328491	330776	CAGL0C02981g	+	-11
6376	ChrC_C_glabrata_CBS138	328491	328631	328561	1516	50.8763		328491	330776	CAGL0C02981g	+	0
6377	ChrC_C_glabrata_CBS138	328791	328931	328861	6887.41	52.9714		328491	330776	CAGL0C02981g	+	0
6378	ChrC_C_glabrata_CBS138	329151	329291	329221	7283.27	50.2389		328491	330776	CAGL0C02981g	+	0
6379	ChrC_C_glabrata_CBS138	329371	329511	329441	8296.97	52.2156		328491	330776	CAGL0C02981g	+	0
6380	ChrC_C_glabrata_CBS138	329591	329731	329661	4028	55.8411		328491	330776	CAGL0C02981g	+	0
6381	ChrC_C_glabrata_CBS138	329871	330011	329941	1676	61.8957		328491	330776	CAGL0C02981g	+	0
6382	ChrC_C_glabrata_CBS138	330071	330211	330141	7380.05	56.4743		328491	330776	CAGL0C02981g	+	0
6383	ChrC_C_glabrata_CBS138	330191	330331	330261	7021.85	56.9238		328491	330776	CAGL0C02981g	+	0
6384	ChrC_C_glabrata_CBS138	330431	330571	330501	8719.8	54.4462		328491	330776	CAGL0C02981g	+	0
6385	ChrC_C_glabrata_CBS138	330591	330731	330661	2538	63.8641		328491	330776	CAGL0C02981g	+	0
6386	ChrC_C_glabrata_CBS138	330971	331111	331041	8160.97	56.4416		330936	331556	CAGL0C03003g	+	0
6387	ChrC_C_glabrata_CBS138	331271	331411	331341	7277.85	56.9653		330936	331556	CAGL0C03003g	+	0
6388	ChrC_C_glabrata_CBS138	331431	331571	331501	5953.56	57.3296		330936	331556	CAGL0C03003g	+	0
6389	ChrC_C_glabrata_CBS138	331591	331731	331661	870	69.3865		330936	331556	CAGL0C03003g	+	36
6390	ChrC_C_glabrata_CBS138	331811	331951	331881	6659.56	51.2738		331768	333457	CAGL0C03025g	+	0
6391	ChrC_C_glabrata_CBS138	332111	332251	332181	4661.71	52.4443		331768	333457	CAGL0C03025g	+	0
6392	ChrC_C_glabrata_CBS138	332351	332491	332421	4346	54.1955		331768	333457	CAGL0C03025g	+	0
6393	ChrC_C_glabrata_CBS138	332511	332651	332581	2122	59.1389		331768	333457	CAGL0C03025g	+	0
6394	ChrC_C_glabrata_CBS138	332811	332951	332881	1196	56.6535		331768	333457	CAGL0C03025g	+	0
6395	ChrC_C_glabrata_CBS138	333071	333211	333141	2888	55.0505		331768	333457	CAGL0C03025g	+	0
6396	ChrC_C_glabrata_CBS138	333371	333511	333441	2290	52.1051		331768	333457	CAGL0C03025g	+	0
6397	ChrC_C_glabrata_CBS138	333511	333651	333581	1698	58.6109		333491	337003	CAGL0C03047g	+	0
6398	ChrC_C_glabrata_CBS138	333611	333751	333681	650	71.5048		333491	337003	CAGL0C03047g	+	0
6399	ChrC_C_glabrata_CBS138	333771	333911	333841	3328.93	53.3901		333491	337003	CAGL0C03047g	+	0
6400	ChrC_C_glabrata_CBS138	333931	334071	334001	2654	54.4214		333491	337003	CAGL0C03047g	+	0
6401	ChrC_C_glabrata_CBS138	334151	334291	334221	2290	47.726		333491	337003	CAGL0C03047g	+	0
6402	ChrC_C_glabrata_CBS138	334371	334511	334441	960	55.9842		333491	337003	CAGL0C03047g	+	0
6403	ChrC_C_glabrata_CBS138	334581	334721	334651	1026	56.0501		333491	337003	CAGL0C03047g	+	0
6404	ChrC_C_glabrata_CBS138	334781	334921	334851	1620	51.3786		333491	337003	CAGL0C03047g	+	0
6405	ChrC_C_glabrata_CBS138	335121	335261	335191	1894	52.3513		333491	337003	CAGL0C03047g	+	0
6406	ChrC_C_glabrata_CBS138	335321	335461	335391	1646	53.8121		333491	337003	CAGL0C03047g	+	0
6407	ChrC_C_glabrata_CBS138	335521	335661	335591	1180	56.6789		333491	337003	CAGL0C03047g	+	0
6408	ChrC_C_glabrata_CBS138	335811	335951	335881	1662	50.1404		333491	337003	CAGL0C03047g	+	0
6409	ChrC_C_glabrata_CBS138	336091	336231	336161	3478	61.2103		333491	337003	CAGL0C03047g	+	0
6410	ChrC_C_glabrata_CBS138	336271	336411	336341	5887.56	56.6606		333491	337003	CAGL0C03047g	+	0
6411	ChrC_C_glabrata_CBS138	336511	336651	336581	7594.97	54.0866		333491	337003	CAGL0C03047g	+	0
6412	ChrC_C_glabrata_CBS138	336651	336791	336721	4456	64.5348		333491	337003	CAGL0C03047g	+	0
6413	ChrC_C_glabrata_CBS138	336771	336911	336841	8517.46	53.228		333491	337003	CAGL0C03047g	+	0
6414	ChrC_C_glabrata_CBS138	336951	337091	337021	7925.41	49.6975		333491	337003	CAGL0C03047g	+	0
6415	ChrC_C_glabrata_CBS138	337311	337451	337381	8558.68	55.088		337127	338114	CAGL0C03069g	+	0
6416	ChrC_C_glabrata_CBS138	337631	337771	337701	8286.83	57.2323		337127	338114	CAGL0C03069g	+	0
6417	ChrC_C_glabrata_CBS138	337771	337911	337841	7053.27	58.013		337127	338114	CAGL0C03069g	+	0
6418	ChrC_C_glabrata_CBS138	337931	338071	338001	2366	60.4003		337127	338114	CAGL0C03069g	+	0
6419	ChrC_C_glabrata_CBS138	338071	338211	338141	568	66.6765		337127	338114	CAGL0C03069g	+	0
6420	ChrC_C_glabrata_CBS138	338171	338311	338241	1184	55.4903		338255	338326	CAGL0C03091r	-	0
6421	ChrC_C_glabrata_CBS138	338441	338581	338511	1440	51.1386		338683	340062	CAGL0C03113g	+	-103
6422	ChrC_C_glabrata_CBS138	338741	338881	338811	6845.85	51.0877		338683	340062	CAGL0C03113g	+	0
6423	ChrC_C_glabrata_CBS138	339021	339161	339091	3824	61.3111		338683	340062	CAGL0C03113g	+	0
6424	ChrC_C_glabrata_CBS138	339121	339261	339191	5453.85	54.7277		338683	340062	CAGL0C03113g	+	0
6425	ChrC_C_glabrata_CBS138	339421	339561	339491	2920	50.2685		338683	340062	CAGL0C03113g	+	0
6426	ChrC_C_glabrata_CBS138	339641	339781	339711	4240	48.8113		338683	340062	CAGL0C03113g	+	0
6427	ChrC_C_glabrata_CBS138	339821	339961	339891	942	63.6291		338683	340062	CAGL0C03113g	+	0
6428	ChrC_C_glabrata_CBS138	340021	340161	340091	1438	54.0401		338683	340062	CAGL0C03113g	+	0
6429	ChrC_C_glabrata_CBS138	340281	340421	340351	1652	51.6973		339693	343634	CAGL0C03135g	-	0
6430	ChrC_C_glabrata_CBS138	340421	340561	340491	920	59.5165		339693	343634	CAGL0C03135g	-	0
6431	ChrC_C_glabrata_CBS138	340661	340801	340731	1456	51.5647		339693	343634	CAGL0C03135g	-	0
6432	ChrC_C_glabrata_CBS138	340961	341101	341031	480	60.9715		339693	343634	CAGL0C03135g	-	0
6433	ChrC_C_glabrata_CBS138	341101	341241	341171	900	55.0473		339693	343634	CAGL0C03135g	-	0
6434	ChrC_C_glabrata_CBS138	341201	341341	341271	574	68.0127		339693	343634	CAGL0C03135g	-	0
6435	ChrC_C_glabrata_CBS138	341321	341461	341391	1574	50.7829		339693	343634	CAGL0C03135g	-	0
6436	ChrC_C_glabrata_CBS138	341621	341761	341691	914	58.6323		339693	343634	CAGL0C03135g	-	0
6437	ChrC_C_glabrata_CBS138	341831	341971	341901	1176	56.0071		339693	343634	CAGL0C03135g	-	0
6438	ChrC_C_glabrata_CBS138	341991	342131	342061	316	67.4843		339693	343634	CAGL0C03135g	-	0
6439	ChrC_C_glabrata_CBS138	342171	342311	342241	894	55.6304		339693	343634	CAGL0C03135g	-	0
6440	ChrC_C_glabrata_CBS138	342371	342511	342441	1716	52.6136		339693	343634	CAGL0C03135g	-	0
6441	ChrC_C_glabrata_CBS138	342651	342791	342721	850	57.3084		339693	343634	CAGL0C03135g	-	0
6442	ChrC_C_glabrata_CBS138	342851	342991	342921	1308	57.2376		339693	343634	CAGL0C03135g	-	0
6443	ChrC_C_glabrata_CBS138	342971	343111	343041	1258	59.4438		339693	343634	CAGL0C03135g	-	0
6444	ChrC_C_glabrata_CBS138	343231	343371	343301	1416	52.9705		339693	343634	CAGL0C03135g	-	0
6445	ChrC_C_glabrata_CBS138	343391	343531	343461	312	62.924		339693	343634	CAGL0C03135g	-	0
6446	ChrC_C_glabrata_CBS138	343631	343771	343701	3214	46.5264		339693	343634	CAGL0C03135g	-	0
6447	ChrC_C_glabrata_CBS138	343911	344051	343981	528	58.9192		343838	345528	CAGL0C03179g	-	0
6448	ChrC_C_glabrata_CBS138	344081	344221	344151	1972	57.5489		343838	345528	CAGL0C03179g	-	0
6449	ChrC_C_glabrata_CBS138	344221	344361	344291	2396	57.9486		343838	345528	CAGL0C03179g	-	0
6450	ChrC_C_glabrata_CBS138	344411	344551	344481	4210	54.5553		343838	345528	CAGL0C03179g	-	0
6451	ChrC_C_glabrata_CBS138	344701	344841	344771	138	79.5478		343838	345528	CAGL0C03179g	-	0
6452	ChrC_C_glabrata_CBS138	344941	345081	345011	1052	45.3857		343838	345528	CAGL0C03179g	-	0
6453	ChrC_C_glabrata_CBS138	345181	345321	345251	420	55.4505		343838	345528	CAGL0C03179g	-	0
6454	ChrC_C_glabrata_CBS138	345521	345661	345591	4510	55.4156		343838	345528	CAGL0C03179g	-	0
6455	ChrC_C_glabrata_CBS138	345781	345921	345851	2868	51.2688		345299	354861	CAGL0C03201g	+	0
6456	ChrC_C_glabrata_CBS138	346001	346141	346071	3850	48.4284		345299	354861	CAGL0C03201g	+	0
6457	ChrC_C_glabrata_CBS138	346281	346421	346351	1102	53.119		345299	354861	CAGL0C03201g	+	0
6458	ChrC_C_glabrata_CBS138	346461	346601	346531	754	56.7336		345299	354861	CAGL0C03201g	+	0
6459	ChrC_C_glabrata_CBS138	346621	346761	346691	1012	54.8211		345299	354861	CAGL0C03201g	+	0
6460	ChrC_C_glabrata_CBS138	346801	346941	346871	1708	51.9957		345299	354861	CAGL0C03201g	+	0
6461	ChrC_C_glabrata_CBS138	346981	347121	347051	930	57.4402		345299	354861	CAGL0C03201g	+	0
6462	ChrC_C_glabrata_CBS138	347391	347531	347461	1924	52.2732		345299	354861	CAGL0C03201g	+	0
6463	ChrC_C_glabrata_CBS138	347691	347831	347761	804	62.0861		345299	354861	CAGL0C03201g	+	0
6464	ChrC_C_glabrata_CBS138	347791	347931	347861	1326	53.1615		345299	354861	CAGL0C03201g	+	0
6465	ChrC_C_glabrata_CBS138	347951	348091	348021	924	58.1931		345299	354861	CAGL0C03201g	+	0
6466	ChrC_C_glabrata_CBS138	348051	348191	348121	876	59.1944		345299	354861	CAGL0C03201g	+	0
6467	ChrC_C_glabrata_CBS138	348251	348391	348321	1472	53.9734		345299	354861	CAGL0C03201g	+	0
6468	ChrC_C_glabrata_CBS138	348421	348561	348491	800	63.2653		345299	354861	CAGL0C03201g	+	0
6469	ChrC_C_glabrata_CBS138	348531	348671	348601	1196	57.3821		345299	354861	CAGL0C03201g	+	0
6470	ChrC_C_glabrata_CBS138	348731	348871	348801	956	58.8238		345299	354861	CAGL0C03201g	+	0
6471	ChrC_C_glabrata_CBS138	348911	349051	348981	1278	54.9051		345299	354861	CAGL0C03201g	+	0
6472	ChrC_C_glabrata_CBS138	349141	349281	349211	732	58.4069		345299	354861	CAGL0C03201g	+	0
6473	ChrC_C_glabrata_CBS138	349421	349561	349491	1154	58.7503		345299	354861	CAGL0C03201g	+	0
6474	ChrC_C_glabrata_CBS138	349561	349701	349631	1162	58.7927		345299	354861	CAGL0C03201g	+	0
6475	ChrC_C_glabrata_CBS138	349821	349961	349891	1388	52.2062		345299	354861	CAGL0C03201g	+	0
6476	ChrC_C_glabrata_CBS138	350141	350281	350211	968	56.9671		345299	354861	CAGL0C03201g	+	0
6477	ChrC_C_glabrata_CBS138	350301	350441	350371	396	64.5561		345299	354861	CAGL0C03201g	+	0
6478	ChrC_C_glabrata_CBS138	350411	350551	350481	470	65.7753		345299	354861	CAGL0C03201g	+	0
6479	ChrC_C_glabrata_CBS138	350571	350711	350641	1516	53.409		345299	354861	CAGL0C03201g	+	0
6480	ChrC_C_glabrata_CBS138	350731	350871	350801	942	58.6535		345299	354861	CAGL0C03201g	+	0
6481	ChrC_C_glabrata_CBS138	350911	351051	350981	800	59.0866		345299	354861	CAGL0C03201g	+	0
6482	ChrC_C_glabrata_CBS138	351071	351211	351141	2236	47.5655		345299	354861	CAGL0C03201g	+	0
6483	ChrC_C_glabrata_CBS138	351271	351411	351341	922	55.9213		345299	354861	CAGL0C03201g	+	0
6484	ChrC_C_glabrata_CBS138	351371	351511	351441	668	64.2716		345299	354861	CAGL0C03201g	+	0
6485	ChrC_C_glabrata_CBS138	351491	351631	351561	1222	54.023		345299	354861	CAGL0C03201g	+	0
6486	ChrC_C_glabrata_CBS138	351911	352051	351981	826	56.9117		345299	354861	CAGL0C03201g	+	0
6487	ChrC_C_glabrata_CBS138	352131	352271	352201	1466	52.5621		345299	354861	CAGL0C03201g	+	0
6488	ChrC_C_glabrata_CBS138	352531	352671	352601	1292	57.8232		345299	354861	CAGL0C03201g	+	0
6489	ChrC_C_glabrata_CBS138	352871	353011	352941	1718	49.2075		345299	354861	CAGL0C03201g	+	0
6490	ChrC_C_glabrata_CBS138	353051	353191	353121	1202	54.1448		345299	354861	CAGL0C03201g	+	0
6491	ChrC_C_glabrata_CBS138	353391	353531	353461	908	54.3179		345299	354861	CAGL0C03201g	+	0
6492	ChrC_C_glabrata_CBS138	353691	353831	353761	926	62.0157		345299	354861	CAGL0C03201g	+	0
6493	ChrC_C_glabrata_CBS138	353851	353991	353921	1814	58.6772		345299	354861	CAGL0C03201g	+	0
6494	ChrC_C_glabrata_CBS138	354151	354291	354221	6463.71	58.1349		345299	354861	CAGL0C03201g	+	0
6495	ChrC_C_glabrata_CBS138	354431	354571	354501	7457.12	56.6198		345299	354861	CAGL0C03201g	+	0
6496	ChrC_C_glabrata_CBS138	354631	354771	354701	5641.71	54.7795		345299	354861	CAGL0C03201g	+	0
6497	ChrC_C_glabrata_CBS138	354951	355091	355021	6587.41	47.0978		345299	354861	CAGL0C03201g	+	91
6498	ChrC_C_glabrata_CBS138	355271	355411	355341	1288	55.1178		355489	357291	CAGL0C03223g	+	-79
6499	ChrC_C_glabrata_CBS138	355631	355771	355701	4921.85	60.364		355489	357291	CAGL0C03223g	+	0
6500	ChrC_C_glabrata_CBS138	355751	355891	355821	6761.56	57.2512		355489	357291	CAGL0C03223g	+	0
6501	ChrC_C_glabrata_CBS138	355911	356051	355981	6198.63	56.7029		355489	357291	CAGL0C03223g	+	0
6502	ChrC_C_glabrata_CBS138	356111	356251	356181	5675.27	55.7437		355489	357291	CAGL0C03223g	+	0
6503	ChrC_C_glabrata_CBS138	356271	356411	356341	1800	63.1051		355489	357291	CAGL0C03223g	+	0
6504	ChrC_C_glabrata_CBS138	356551	356691	356621	2976	50.5885		355489	357291	CAGL0C03223g	+	0
6505	ChrC_C_glabrata_CBS138	356771	356911	356841	8293.41	50.6229		355489	357291	CAGL0C03223g	+	0
6506	ChrC_C_glabrata_CBS138	356971	357111	357041	7399.71	55.7896		355489	357291	CAGL0C03223g	+	0
6507	ChrC_C_glabrata_CBS138	357131	357271	357201	3564	60.9609		355489	357291	CAGL0C03223g	+	0
6508	ChrC_C_glabrata_CBS138	357611	357751	357681	6868	56.0521		356454	360720	CAGL0C03267g	-	0
6509	ChrC_C_glabrata_CBS138	357891	358031	357961	5736.78	53.8909		356454	360720	CAGL0C03267g	-	0
6510	ChrC_C_glabrata_CBS138	358131	358271	358201	2972	51.6872		356454	360720	CAGL0C03267g	-	0
6511	ChrC_C_glabrata_CBS138	358431	358571	358501	2878	53.2221		356454	360720	CAGL0C03267g	-	0
6512	ChrC_C_glabrata_CBS138	358671	358811	358741	1402	56.6769		356454	360720	CAGL0C03267g	-	0
6513	ChrC_C_glabrata_CBS138	358791	358931	358861	540	63.738		356454	360720	CAGL0C03267g	-	0
6514	ChrC_C_glabrata_CBS138	359111	359251	359181	4824	52.2301		356454	360720	CAGL0C03267g	-	0
6515	ChrC_C_glabrata_CBS138	359311	359451	359381	2312	52.2414		356454	360720	CAGL0C03267g	-	0
6516	ChrC_C_glabrata_CBS138	359551	359691	359621	402	61.9882		356454	360720	CAGL0C03267g	-	0
6517	ChrC_C_glabrata_CBS138	359671	359811	359741	748	52.7934		356454	360720	CAGL0C03267g	-	0
6518	ChrC_C_glabrata_CBS138	359971	360111	360041	724	58.0922		356454	360720	CAGL0C03267g	-	0
6519	ChrC_C_glabrata_CBS138	360131	360271	360201	1364	60.6354		356454	360720	CAGL0C03267g	-	0
6520	ChrC_C_glabrata_CBS138	360271	360411	360341	2542	54.5616		356454	360720	CAGL0C03267g	-	0
6521	ChrC_C_glabrata_CBS138	360431	360571	360501	874	63.2418		356454	360720	CAGL0C03267g	-	0
6522	ChrC_C_glabrata_CBS138	360651	360791	360721	4406	52.5115		356454	360720	CAGL0C03267g	-	0
6523	ChrC_C_glabrata_CBS138	360871	361011	360941	1768	56.9628		356454	360720	CAGL0C03267g	-	-152
6524	ChrC_C_glabrata_CBS138	361131	361271	361201	1450	44.1697		356454	360720	CAGL0C03267g	-	-412
6525	ChrC_C_glabrata_CBS138	361328	361468	361398	48	63.5623		356454	360720	CAGL0C03267g	-	-609
6526	ChrC_C_glabrata_CBS138	361501	361641	361571	66	54.6149		362331	367869	CAGL0C03289g	+	-691
6527	ChrC_C_glabrata_CBS138	361621	361761	361691	78	50.9139		362331	367869	CAGL0C03289g	+	-571
6528	ChrC_C_glabrata_CBS138	361831	361971	361901	246	55.0367		362331	367869	CAGL0C03289g	+	-361
6529	ChrC_C_glabrata_CBS138	361951	362091	362021	262	69.219		362331	367869	CAGL0C03289g	+	-241
6530	ChrC_C_glabrata_CBS138	362061	362201	362131	1250	44.8822		362331	367869	CAGL0C03289g	+	-131
6531	ChrC_C_glabrata_CBS138	362221	362361	362291	64	80.3062		362331	367869	CAGL0C03289g	+	0
6532	ChrC_C_glabrata_CBS138	362471	362611	362541	1032	46.8706		362331	367869	CAGL0C03289g	+	0
6533	ChrC_C_glabrata_CBS138	362691	362831	362761	2092	49.4473		362331	367869	CAGL0C03289g	+	0
6534	ChrC_C_glabrata_CBS138	362991	363131	363061	972	55.7445		362331	367869	CAGL0C03289g	+	0
6535	ChrC_C_glabrata_CBS138	363251	363391	363321	1888	53.2873		362331	367869	CAGL0C03289g	+	0
6536	ChrC_C_glabrata_CBS138	363471	363611	363541	502	58.8281		362331	367869	CAGL0C03289g	+	0
6537	ChrC_C_glabrata_CBS138	363661	363801	363731	576	55.7561		362331	367869	CAGL0C03289g	+	0
6538	ChrC_C_glabrata_CBS138	363861	364001	363931	1852	48.3234		362331	367869	CAGL0C03289g	+	0
6539	ChrC_C_glabrata_CBS138	364201	364341	364271	1178	54.7204		362331	367869	CAGL0C03289g	+	0
6540	ChrC_C_glabrata_CBS138	364361	364501	364431	642	59.6579		362331	367869	CAGL0C03289g	+	0
6541	ChrC_C_glabrata_CBS138	364561	364701	364631	1466	49.5403		362331	367869	CAGL0C03289g	+	0
6542	ChrC_C_glabrata_CBS138	364731	364871	364801	824	61.395		362331	367869	CAGL0C03289g	+	0
6543	ChrC_C_glabrata_CBS138	364881	365021	364951	1490	58.2338		362331	367869	CAGL0C03289g	+	0
6544	ChrC_C_glabrata_CBS138	364981	365121	365051	1440	57.8936		362331	367869	CAGL0C03289g	+	0
6545	ChrC_C_glabrata_CBS138	365351	365491	365421	1420	56.6037		362331	367869	CAGL0C03289g	+	0
6546	ChrC_C_glabrata_CBS138	365531	365671	365601	1478	55.7287		362331	367869	CAGL0C03289g	+	0
6547	ChrC_C_glabrata_CBS138	365691	365831	365761	1722	51.9274		362331	367869	CAGL0C03289g	+	0
6548	ChrC_C_glabrata_CBS138	365891	366031	365961	1132	52.2136		362331	367869	CAGL0C03289g	+	0
6549	ChrC_C_glabrata_CBS138	366131	366271	366201	1240	51.2633		362331	367869	CAGL0C03289g	+	0
6550	ChrC_C_glabrata_CBS138	366511	366651	366581	5740.63	49.8963		362331	367869	CAGL0C03289g	+	0
6551	ChrC_C_glabrata_CBS138	366731	366871	366801	874	61.2753		362331	367869	CAGL0C03289g	+	0
6552	ChrC_C_glabrata_CBS138	366831	366971	366901	922	59.5451		362331	367869	CAGL0C03289g	+	0
6553	ChrC_C_glabrata_CBS138	366971	367111	367041	1048	57.8623		362331	367869	CAGL0C03289g	+	0
6554	ChrC_C_glabrata_CBS138	367111	367251	367181	804	56.8251		362331	367869	CAGL0C03289g	+	0
6555	ChrC_C_glabrata_CBS138	367351	367491	367421	1124	51.2968		362331	367869	CAGL0C03289g	+	0
6556	ChrC_C_glabrata_CBS138	367851	367991	367921	3388	55.8655		362331	367869	CAGL0C03289g	+	0
6557	ChrC_C_glabrata_CBS138	367971	368111	368041	3428	59.4044		367541	368280	CAGL0C03311g	-	0
6558	ChrC_C_glabrata_CBS138	368111	368251	368181	3797.85	55.2496		367541	368280	CAGL0C03311g	-	0
6559	ChrC_C_glabrata_CBS138	368271	368411	368341	34	79.1372		367541	368280	CAGL0C03311g	-	0
6560	ChrC_C_glabrata_CBS138	368411	368551	368481	28	67.9327		367541	368280	CAGL0C03311g	-	-132
6561	ChrC_C_glabrata_CBS138	368651	368791	368721	3038	62.2904		368789	371280	CAGL0C03333g	+	0
6562	ChrC_C_glabrata_CBS138	368771	368911	368841	6203.12	51.9462		368789	371280	CAGL0C03333g	+	0
6563	ChrC_C_glabrata_CBS138	369051	369191	369121	7741.41	49.6925		368789	371280	CAGL0C03333g	+	0
6564	ChrC_C_glabrata_CBS138	369211	369351	369281	3094	59.6186		368789	371280	CAGL0C03333g	+	0
6565	ChrC_C_glabrata_CBS138	369471	369611	369541	3562	51.6028		368789	371280	CAGL0C03333g	+	0
6566	ChrC_C_glabrata_CBS138	369631	369771	369701	1030	64.3183		368789	371280	CAGL0C03333g	+	0
6567	ChrC_C_glabrata_CBS138	369771	369911	369841	1224	59.5562		368789	371280	CAGL0C03333g	+	0
6568	ChrC_C_glabrata_CBS138	369871	370011	369941	1204	58.0765		368789	371280	CAGL0C03333g	+	0
6569	ChrC_C_glabrata_CBS138	370091	370231	370161	1648	49.5155		368789	371280	CAGL0C03333g	+	0
6570	ChrC_C_glabrata_CBS138	370311	370451	370381	962	54.4039		368789	371280	CAGL0C03333g	+	0
6571	ChrC_C_glabrata_CBS138	370591	370731	370661	2564	59.0935		368789	371280	CAGL0C03333g	+	0
6572	ChrC_C_glabrata_CBS138	370691	370831	370761	2294	57.892		368789	371280	CAGL0C03333g	+	0
6573	ChrC_C_glabrata_CBS138	370931	371071	371001	2220	56.8093		368789	371280	CAGL0C03333g	+	0
6574	ChrC_C_glabrata_CBS138	371091	371231	371161	4386	50.9659		368789	371280	CAGL0C03333g	+	0
6575	ChrC_C_glabrata_CBS138	371371	371511	371441	3568	46.1169		371549	372651	CAGL0C03355g	+	-39
6576	ChrC_C_glabrata_CBS138	371671	371811	371741	2430	53.4992		371549	372651	CAGL0C03355g	+	0
6577	ChrC_C_glabrata_CBS138	371811	371951	371881	2292	59.3845		371549	372651	CAGL0C03355g	+	0
6578	ChrC_C_glabrata_CBS138	372011	372151	372081	6212	52.0785		371549	372651	CAGL0C03355g	+	0
6579	ChrC_C_glabrata_CBS138	372431	372571	372501	9318.1	55.3237		371549	372651	CAGL0C03355g	+	0
6580	ChrC_C_glabrata_CBS138	372591	372731	372661	2554	61.3501		371549	372651	CAGL0C03355g	+	0
6581	ChrC_C_glabrata_CBS138	372971	373111	373041	7418.49	54.772		372709	375042	CAGL0C03369g	+	0
6582	ChrC_C_glabrata_CBS138	373171	373311	373241	5849.85	55.8986		372709	375042	CAGL0C03369g	+	0
6583	ChrC_C_glabrata_CBS138	373471	373611	373541	2080	55.5402		372709	375042	CAGL0C03369g	+	0
6584	ChrC_C_glabrata_CBS138	373651	373791	373721	694	61.1746		372709	375042	CAGL0C03369g	+	0
6585	ChrC_C_glabrata_CBS138	373851	373991	373921	1956	46.0612		372709	375042	CAGL0C03369g	+	0
6586	ChrC_C_glabrata_CBS138	373991	374131	374061	468	68.4473		372709	375042	CAGL0C03369g	+	0
6587	ChrC_C_glabrata_CBS138	374271	374411	374341	2190	58.5086		372709	375042	CAGL0C03369g	+	0
6588	ChrC_C_glabrata_CBS138	374531	374671	374601	3948	59.0076		372709	375042	CAGL0C03369g	+	0
6589	ChrC_C_glabrata_CBS138	374631	374771	374701	4094	57.4609		372709	375042	CAGL0C03369g	+	0
6590	ChrC_C_glabrata_CBS138	374831	374971	374901	1594	57.6564		372709	375042	CAGL0C03369g	+	0
6591	ChrC_C_glabrata_CBS138	375091	375231	375161	1394	58.1211		372709	375042	CAGL0C03369g	+	50
6592	ChrC_C_glabrata_CBS138	375231	375371	375301	2042	52.7896		375329	376984	CAGL0C03399g	+	0
6593	ChrC_C_glabrata_CBS138	375471	375611	375541	5996.78	49.3284		375329	376984	CAGL0C03399g	+	0
6594	ChrC_C_glabrata_CBS138	375691	375831	375761	1268	57.5975		375329	376984	CAGL0C03399g	+	0
6595	ChrC_C_glabrata_CBS138	375971	376111	376041	8916.39	50.6279		375329	376984	CAGL0C03399g	+	0
6596	ChrC_C_glabrata_CBS138	376131	376271	376201	1518	65.6259		375329	376984	CAGL0C03399g	+	0
6597	ChrC_C_glabrata_CBS138	376491	376631	376561	2650	58.8826		375329	376984	CAGL0C03399g	+	0
6598	ChrC_C_glabrata_CBS138	376671	376811	376741	2772	58.7984		375329	376984	CAGL0C03399g	+	0
6599	ChrC_C_glabrata_CBS138	376831	376971	376901	1468	61.0072		375329	376984	CAGL0C03399g	+	0
6600	ChrC_C_glabrata_CBS138	377051	377191	377121	1116	62.7349		377239	379261	CAGL0C03421g	+	-49
6601	ChrC_C_glabrata_CBS138	377171	377311	377241	2208	56.1778		377239	379261	CAGL0C03421g	+	0
6602	ChrC_C_glabrata_CBS138	377331	377471	377401	1036	62.1105		377239	379261	CAGL0C03421g	+	0
6603	ChrC_C_glabrata_CBS138	377611	377751	377681	5236	54.5981		377239	379261	CAGL0C03421g	+	0
6604	ChrC_C_glabrata_CBS138	377771	377911	377841	1212	64.7946		377239	379261	CAGL0C03421g	+	0
6605	ChrC_C_glabrata_CBS138	378111	378251	378181	6213.41	54.329		377239	379261	CAGL0C03421g	+	0
6606	ChrC_C_glabrata_CBS138	378331	378471	378401	5336	51.579		377239	379261	CAGL0C03421g	+	0
6607	ChrC_C_glabrata_CBS138	378471	378611	378541	2816	59.2694		377239	379261	CAGL0C03421g	+	0
6608	ChrC_C_glabrata_CBS138	378691	378831	378761	2402	52.5613		377239	379261	CAGL0C03421g	+	0
6609	ChrC_C_glabrata_CBS138	378871	379011	378941	2206	46.8809		377239	379261	CAGL0C03421g	+	0
6610	ChrC_C_glabrata_CBS138	379121	379261	379191	5419.71	45.6878		377239	379261	CAGL0C03421g	+	0
6611	ChrC_C_glabrata_CBS138	379361	379501	379431	5771.56	50.527		379341	379570	CAGL0C03432r	+	0
6612	ChrC_C_glabrata_CBS138	379521	379661	379591	1490	64.3027		379341	379570	CAGL0C03432r	+	0
6613	ChrC_C_glabrata_CBS138	379821	379961	379891	3082	58.9506		380189	381823	CAGL0C03443g	+	-229
6614	ChrC_C_glabrata_CBS138	379961	380101	380031	5465.71	50.4041		380189	381823	CAGL0C03443g	+	-89
6615	ChrC_C_glabrata_CBS138	380231	380371	380301	5532	59.6036		380189	381823	CAGL0C03443g	+	0
6616	ChrC_C_glabrata_CBS138	380341	380481	380411	8132.68	56.1804		380189	381823	CAGL0C03443g	+	0
6617	ChrC_C_glabrata_CBS138	380561	380701	380631	6701.71	57.4861		380189	381823	CAGL0C03443g	+	0
6618	ChrC_C_glabrata_CBS138	380761	380901	380831	6103.27	56.1224		380189	381823	CAGL0C03443g	+	0
6619	ChrC_C_glabrata_CBS138	381001	381141	381071	3246	57.5508		380189	381823	CAGL0C03443g	+	0
6620	ChrC_C_glabrata_CBS138	381141	381281	381211	3140	63.1318		380189	381823	CAGL0C03443g	+	0
6621	ChrC_C_glabrata_CBS138	381321	381461	381391	9202.83	52.2605		380189	381823	CAGL0C03443g	+	0
6622	ChrC_C_glabrata_CBS138	381481	381621	381551	1164	68.3841		380189	381823	CAGL0C03443g	+	0
6623	ChrC_C_glabrata_CBS138	381621	381761	381691	686	58.8936		380189	381823	CAGL0C03443g	+	0
6624	ChrC_C_glabrata_CBS138	381901	382041	381971	1280	63.9288		381909	382792	CAGL0C03465g	+	0
6625	ChrC_C_glabrata_CBS138	382061	382201	382131	7491.71	52.5165		381909	382792	CAGL0C03465g	+	0
6626	ChrC_C_glabrata_CBS138	382241	382381	382311	6593.85	56.2503		381909	382792	CAGL0C03465g	+	0
6627	ChrC_C_glabrata_CBS138	382381	382521	382451	3448	61.3211		381909	382792	CAGL0C03465g	+	0
6628	ChrC_C_glabrata_CBS138	382501	382641	382571	3268	58.467		381909	382792	CAGL0C03465g	+	0
6629	ChrC_C_glabrata_CBS138	382721	382861	382791	1090	56.9181		381909	382792	CAGL0C03465g	+	0
6630	ChrC_C_glabrata_CBS138	382961	383101	383031	1140	57.2586		382674	384277	CAGL0C03487g	-	0
6631	ChrC_C_glabrata_CBS138	383221	383361	383291	2334	60.9397		382674	384277	CAGL0C03487g	-	0
6632	ChrC_C_glabrata_CBS138	383341	383481	383411	3120	54.2428		382674	384277	CAGL0C03487g	-	0
6633	ChrC_C_glabrata_CBS138	383661	383801	383731	6709.85	49.0398		382674	384277	CAGL0C03487g	-	0
6634	ChrC_C_glabrata_CBS138	383901	384041	383971	7603.41	53.3522		382674	384277	CAGL0C03487g	-	0
6635	ChrC_C_glabrata_CBS138	384081	384221	384151	2166	61.0476		382674	384277	CAGL0C03487g	-	0
6636	ChrC_C_glabrata_CBS138	384261	384401	384331	316	75.8511		382674	384277	CAGL0C03487g	-	0
6637	ChrC_C_glabrata_CBS138	384441	384581	384511	6687.56	46.9135		384269	387434	CAGL0C03509g	-	0
6638	ChrC_C_glabrata_CBS138	384641	384781	384711	3728	52.0082		384269	387434	CAGL0C03509g	-	0
6639	ChrC_C_glabrata_CBS138	384821	384961	384891	1508	61.1515		384269	387434	CAGL0C03509g	-	0
6640	ChrC_C_glabrata_CBS138	385081	385221	385151	5841.56	48.1989		384269	387434	CAGL0C03509g	-	0
6641	ChrC_C_glabrata_CBS138	385261	385401	385331	1834	57.5169		384269	387434	CAGL0C03509g	-	0
6642	ChrC_C_glabrata_CBS138	385501	385641	385571	1584	52.4596		384269	387434	CAGL0C03509g	-	0
6643	ChrC_C_glabrata_CBS138	385681	385821	385751	624	61.5208		384269	387434	CAGL0C03509g	-	0
6644	ChrC_C_glabrata_CBS138	385921	386061	385991	5781.71	50.1061		384269	387434	CAGL0C03509g	-	0
6645	ChrC_C_glabrata_CBS138	386081	386221	386151	1216	66.4945		384269	387434	CAGL0C03509g	-	0
6646	ChrC_C_glabrata_CBS138	386281	386421	386351	2588	54.5328		384269	387434	CAGL0C03509g	-	0
6647	ChrC_C_glabrata_CBS138	386461	386601	386531	2852	54.3076		384269	387434	CAGL0C03509g	-	0
6648	ChrC_C_glabrata_CBS138	386661	386801	386731	4790	53.6982		384269	387434	CAGL0C03509g	-	0
6649	ChrC_C_glabrata_CBS138	386761	386901	386831	3560	62.8307		384269	387434	CAGL0C03509g	-	0
6650	ChrC_C_glabrata_CBS138	386921	387061	386991	6901.27	56.9842		384269	387434	CAGL0C03509g	-	0
6651	ChrC_C_glabrata_CBS138	387061	387201	387131	8870.39	54.6289		384269	387434	CAGL0C03509g	-	0
6652	ChrC_C_glabrata_CBS138	387381	387521	387451	3562	57.0616		384269	387434	CAGL0C03509g	-	0
6653	ChrC_C_glabrata_CBS138	387601	387741	387671	2316	58.4869		387425	388298	CAGL0C03531g	-	0
6654	ChrC_C_glabrata_CBS138	387841	387981	387911	6268.34	59.9026		387425	388298	CAGL0C03531g	-	0
6655	ChrC_C_glabrata_CBS138	387981	388121	388051	7652.83	59.5104		387425	388298	CAGL0C03531g	-	0
6656	ChrC_C_glabrata_CBS138	388081	388221	388151	8476.54	55.8106		387425	388298	CAGL0C03531g	-	0
6657	ChrC_C_glabrata_CBS138	388441	388581	388511	8219.9	54.904		388405	389727	CAGL0C03553g	-	0
6658	ChrC_C_glabrata_CBS138	388601	388741	388671	5870	60.2776		388405	389727	CAGL0C03553g	-	0
6659	ChrC_C_glabrata_CBS138	388761	388901	388831	7763.41	56.067		388405	389727	CAGL0C03553g	-	0
6660	ChrC_C_glabrata_CBS138	389001	389141	389071	3672	64.3593		388405	389727	CAGL0C03553g	-	0
6661	ChrC_C_glabrata_CBS138	389121	389261	389191	9039.02	54.9105		388405	389727	CAGL0C03553g	-	0
6662	ChrC_C_glabrata_CBS138	389261	389401	389331	8700.54	57.9141		388405	389727	CAGL0C03553g	-	0
6663	ChrC_C_glabrata_CBS138	389601	389741	389671	9449.46	50.0121		388405	389727	CAGL0C03553g	-	0
6664	ChrC_C_glabrata_CBS138	389801	389941	389871	5831.56	47.1943		389895	391901	CAGL0C03575g	-	0
6665	ChrC_C_glabrata_CBS138	390121	390261	390191	4084	53.9112		389895	391901	CAGL0C03575g	-	0
6666	ChrC_C_glabrata_CBS138	390281	390421	390351	2166	59.2976		389895	391901	CAGL0C03575g	-	0
6667	ChrC_C_glabrata_CBS138	390381	390521	390451	1072	62.1244		389895	391901	CAGL0C03575g	-	0
6668	ChrC_C_glabrata_CBS138	390701	390841	390771	2528	51.7617		389895	391901	CAGL0C03575g	-	0
6669	ChrC_C_glabrata_CBS138	390921	391061	390991	2414	51.8183		389895	391901	CAGL0C03575g	-	0
6670	ChrC_C_glabrata_CBS138	391201	391341	391271	1180	56.3412		389895	391901	CAGL0C03575g	-	0
6671	ChrC_C_glabrata_CBS138	391481	391621	391551	1296	51.4612		389895	391901	CAGL0C03575g	-	0
6672	ChrC_C_glabrata_CBS138	391651	391791	391721	600	56.8777		389895	391901	CAGL0C03575g	-	0
6673	ChrC_C_glabrata_CBS138	391851	391991	391921	962	51.1031		389895	391901	CAGL0C03575g	-	0
6674	ChrC_C_glabrata_CBS138	392061	392201	392131	1222	56.6249		392189	394354	CAGL0C03597g	-	0
6675	ChrC_C_glabrata_CBS138	392221	392361	392291	636	62.2796		392189	394354	CAGL0C03597g	-	0
6676	ChrC_C_glabrata_CBS138	392421	392561	392491	2864	56.9321		392189	394354	CAGL0C03597g	-	0
6677	ChrC_C_glabrata_CBS138	392581	392721	392651	5584	53.0942		392189	394354	CAGL0C03597g	-	0
6678	ChrC_C_glabrata_CBS138	392861	393001	392931	7119.85	52.7375		392189	394354	CAGL0C03597g	-	0
6679	ChrC_C_glabrata_CBS138	393121	393261	393191	9294.24	52.5524		392189	394354	CAGL0C03597g	-	0
6680	ChrC_C_glabrata_CBS138	393261	393401	393331	6215.85	58.4284		392189	394354	CAGL0C03597g	-	0
6681	ChrC_C_glabrata_CBS138	393441	393581	393511	6899.85	52.1809		392189	394354	CAGL0C03597g	-	0
6682	ChrC_C_glabrata_CBS138	393721	393861	393791	7857.75	53.1886		392189	394354	CAGL0C03597g	-	0
6683	ChrC_C_glabrata_CBS138	393981	394121	394051	9866.1	55.596		392189	394354	CAGL0C03597g	-	0
6684	ChrC_C_glabrata_CBS138	394221	394361	394291	5256	58.9011		392189	394354	CAGL0C03597g	-	0
6685	ChrC_C_glabrata_CBS138	394381	394521	394451	8964.88	55.5898		394328	396692	CAGL0C03608g	+	0
6686	ChrC_C_glabrata_CBS138	394621	394761	394691	9469.51	53.7221		394328	396692	CAGL0C03608g	+	0
6687	ChrC_C_glabrata_CBS138	394761	394901	394831	4184	61.6851		394328	396692	CAGL0C03608g	+	0
6688	ChrC_C_glabrata_CBS138	394941	395081	395011	6833.41	57.1984		394328	396692	CAGL0C03608g	+	0
6689	ChrC_C_glabrata_CBS138	395061	395201	395131	7793.41	58.9513		394328	396692	CAGL0C03608g	+	0
6690	ChrC_C_glabrata_CBS138	395401	395541	395471	9081.17	53.8999		394328	396692	CAGL0C03608g	+	0
6691	ChrC_C_glabrata_CBS138	395661	395801	395731	6233.41	55.2215		394328	396692	CAGL0C03608g	+	0
6692	ChrC_C_glabrata_CBS138	395801	395941	395871	5778.63	59.5411		394328	396692	CAGL0C03608g	+	0
6693	ChrC_C_glabrata_CBS138	396041	396181	396111	2392	61.3938		394328	396692	CAGL0C03608g	+	0
6694	ChrC_C_glabrata_CBS138	396241	396381	396311	1288	60.5673		394328	396692	CAGL0C03608g	+	0
6695	ChrC_C_glabrata_CBS138	396461	396601	396531	1704	50.4028		394328	396692	CAGL0C03608g	+	0
6696	ChrC_C_glabrata_CBS138	396861	397001	396931	1836	55.1186		396148	398439	CAGL0C03630g	-	0
6697	ChrC_C_glabrata_CBS138	397161	397301	397231	1440	57.8497		396148	398439	CAGL0C03630g	-	0
6698	ChrC_C_glabrata_CBS138	397481	397621	397551	3906	58.6183		396148	398439	CAGL0C03630g	-	0
6699	ChrC_C_glabrata_CBS138	397701	397841	397771	6992.49	53.794		396148	398439	CAGL0C03630g	-	0
6700	ChrC_C_glabrata_CBS138	397861	398001	397931	5265.85	56.2205		396148	398439	CAGL0C03630g	-	0
6701	ChrC_C_glabrata_CBS138	398041	398181	398111	2122	62.3904		396148	398439	CAGL0C03630g	-	0
6702	ChrC_C_glabrata_CBS138	398181	398321	398251	1522	61.043		396148	398439	CAGL0C03630g	-	0
6703	ChrC_C_glabrata_CBS138	398401	398541	398471	5488	52.5436		396148	398439	CAGL0C03630g	-	0
6704	ChrC_C_glabrata_CBS138	398641	398781	398711	6412.63	53.6691		398232	399786	CAGL0C03652g	+	0
6705	ChrC_C_glabrata_CBS138	398841	398981	398911	7250.19	55.7574		398232	399786	CAGL0C03652g	+	0
6706	ChrC_C_glabrata_CBS138	398961	399101	399031	7089.56	56.8661		398232	399786	CAGL0C03652g	+	0
6707	ChrC_C_glabrata_CBS138	399201	399341	399271	1822	52.0542		398232	399786	CAGL0C03652g	+	0
6708	ChrC_C_glabrata_CBS138	399421	399561	399491	796	60.4482		398232	399786	CAGL0C03652g	+	0
6709	ChrC_C_glabrata_CBS138	399601	399741	399671	1554	48.9322		398232	399786	CAGL0C03652g	+	0
6710	ChrC_C_glabrata_CBS138	399961	400101	400031	1836	58.3338		399594	400709	CAGL0C03674g	-	0
6711	ChrC_C_glabrata_CBS138	400121	400261	400191	2612	57.2397		399594	400709	CAGL0C03674g	-	0
6712	ChrC_C_glabrata_CBS138	400291	400431	400361	2532	57.0641		399594	400709	CAGL0C03674g	-	0
6713	ChrC_C_glabrata_CBS138	400471	400611	400541	1570	55.4227		399594	400709	CAGL0C03674g	-	0
6714	ChrC_C_glabrata_CBS138	400711	400851	400781	800	55.713		400792	403559	CAGL0C03696g	-	0
6715	ChrC_C_glabrata_CBS138	401031	401171	401101	1408	58.8518		400792	403559	CAGL0C03696g	-	0
6716	ChrC_C_glabrata_CBS138	401131	401271	401201	1336	59.7464		400792	403559	CAGL0C03696g	-	0
6717	ChrC_C_glabrata_CBS138	401291	401431	401361	1534	56.688		400792	403559	CAGL0C03696g	-	0
6718	ChrC_C_glabrata_CBS138	401531	401671	401601	488	63.1468		400792	403559	CAGL0C03696g	-	0
6719	ChrC_C_glabrata_CBS138	401671	401811	401741	872	53.8622		400792	403559	CAGL0C03696g	-	0
6720	ChrC_C_glabrata_CBS138	401911	402051	401981	698	58.5366		400792	403559	CAGL0C03696g	-	0
6721	ChrC_C_glabrata_CBS138	402071	402211	402141	822	60.6052		400792	403559	CAGL0C03696g	-	0
6722	ChrC_C_glabrata_CBS138	402171	402311	402241	1070	58.0108		400792	403559	CAGL0C03696g	-	0
6723	ChrC_C_glabrata_CBS138	402331	402471	402401	544	64.4344		400792	403559	CAGL0C03696g	-	0
6724	ChrC_C_glabrata_CBS138	402491	402631	402561	1582	56.9386		400792	403559	CAGL0C03696g	-	0
6725	ChrC_C_glabrata_CBS138	402611	402751	402681	1672	56.7831		400792	403559	CAGL0C03696g	-	0
6726	ChrC_C_glabrata_CBS138	402811	402951	402881	1424	53.3962		400792	403559	CAGL0C03696g	-	0
6727	ChrC_C_glabrata_CBS138	403111	403251	403181	1960	55.7949		400792	403559	CAGL0C03696g	-	0
6728	ChrC_C_glabrata_CBS138	403341	403481	403411	1120	61.0747		400792	403559	CAGL0C03696g	-	0
6729	ChrC_C_glabrata_CBS138	403521	403661	403591	1166	62.9758		400792	403559	CAGL0C03696g	-	0
6730	ChrC_C_glabrata_CBS138	403641	403781	403711	2434	51.1551		400792	403559	CAGL0C03696g	-	-83
6731	ChrC_C_glabrata_CBS138	403901	404041	403971	5553.41	45.6757		403936	404007	CAGL0C03718r	+	0
6732	ChrC_C_glabrata_CBS138	404181	404321	404251	932	62.6965		404150	406059	CAGL0C03740g	-	0
6733	ChrC_C_glabrata_CBS138	404301	404441	404371	1582	58.1857		404150	406059	CAGL0C03740g	-	0
6734	ChrC_C_glabrata_CBS138	404461	404601	404531	2652	54.4932		404150	406059	CAGL0C03740g	-	0
6735	ChrC_C_glabrata_CBS138	404621	404761	404691	1746	58.5123		404150	406059	CAGL0C03740g	-	0
6736	ChrC_C_glabrata_CBS138	404841	404981	404911	3878	50.5628		404150	406059	CAGL0C03740g	-	0
6737	ChrC_C_glabrata_CBS138	405001	405141	405071	1164	65.7978		404150	406059	CAGL0C03740g	-	0
6738	ChrC_C_glabrata_CBS138	405121	405261	405191	1454	55.5471		404150	406059	CAGL0C03740g	-	0
6739	ChrC_C_glabrata_CBS138	405441	405581	405511	6355.41	48.2165		404150	406059	CAGL0C03740g	-	0
6740	ChrC_C_glabrata_CBS138	405641	405781	405711	2112	57.1404		404150	406059	CAGL0C03740g	-	0
6741	ChrC_C_glabrata_CBS138	405881	406021	405951	820	63.1583		404150	406059	CAGL0C03740g	-	0
6742	ChrC_C_glabrata_CBS138	405981	406121	406051	1068	58.2066		404150	406059	CAGL0C03740g	-	0
6743	ChrC_C_glabrata_CBS138	406101	406241	406171	984	59.008		405780	409017	CAGL0C03762g	+	0
6744	ChrC_C_glabrata_CBS138	406341	406481	406411	1696	50.0364		405780	409017	CAGL0C03762g	+	0
6745	ChrC_C_glabrata_CBS138	406671	406811	406741	598	58.2978		405780	409017	CAGL0C03762g	+	0
6746	ChrC_C_glabrata_CBS138	406951	407091	407021	2194	53.217		405780	409017	CAGL0C03762g	+	0
6747	ChrC_C_glabrata_CBS138	407171	407311	407241	2824.93	53.8525		405780	409017	CAGL0C03762g	+	0
6748	ChrC_C_glabrata_CBS138	407331	407471	407401	610	68.4899		405780	409017	CAGL0C03762g	+	0
6749	ChrC_C_glabrata_CBS138	407551	407691	407621	3092	48.63		405780	409017	CAGL0C03762g	+	0
6750	ChrC_C_glabrata_CBS138	407851	407991	407921	5823.71	53.0402		405780	409017	CAGL0C03762g	+	0
6751	ChrC_C_glabrata_CBS138	408191	408331	408261	8018.68	53.4108		405780	409017	CAGL0C03762g	+	0
6752	ChrC_C_glabrata_CBS138	408371	408511	408441	5585.85	49.5885		405780	409017	CAGL0C03762g	+	0
6753	ChrC_C_glabrata_CBS138	408651	408791	408721	1514	51.2984		405780	409017	CAGL0C03762g	+	0
6754	ChrC_C_glabrata_CBS138	408811	408951	408881	1344	52.534		405780	409017	CAGL0C03762g	+	0
6755	ChrC_C_glabrata_CBS138	409111	409251	409181	2666	53.6339		407820	410591	CAGL0C03784g	-	0
6756	ChrC_C_glabrata_CBS138	409451	409591	409521	724	55.3622		407820	410591	CAGL0C03784g	-	0
6757	ChrC_C_glabrata_CBS138	409631	409771	409701	618	57.5292		407820	410591	CAGL0C03784g	-	0
6758	ChrC_C_glabrata_CBS138	409751	409891	409821	506	63.3083		407820	410591	CAGL0C03784g	-	0
6759	ChrC_C_glabrata_CBS138	409951	410091	410021	2386	48.7519		407820	410591	CAGL0C03784g	-	0
6760	ChrC_C_glabrata_CBS138	410331	410471	410401	1350	53.7196		407820	410591	CAGL0C03784g	-	0
6761	ChrC_C_glabrata_CBS138	410591	410731	410661	3432	46.3906		410624	410695	CAGL0C03806r	+	0
6762	ChrC_C_glabrata_CBS138	410851	410991	410921	2868	49.4999		410624	410695	CAGL0C03806r	+	157
6763	ChrC_C_glabrata_CBS138	411131	411271	411201	740	58.9901		411500	412339	CAGL0C03850g	-	230
6764	ChrC_C_glabrata_CBS138	411271	411411	411341	594	56.7962		411500	412339	CAGL0C03850g	-	90
6765	ChrC_C_glabrata_CBS138	411511	411651	411581	854	56.0536		411500	412339	CAGL0C03850g	-	0
6766	ChrC_C_glabrata_CBS138	411721	411861	411791	1498	62.3951		411500	412339	CAGL0C03850g	-	0
6767	ChrC_C_glabrata_CBS138	411881	412021	411951	3886	52.2		411500	412339	CAGL0C03850g	-	0
6768	ChrC_C_glabrata_CBS138	412041	412181	412111	1124	64.6105		411500	412339	CAGL0C03850g	-	0
6769	ChrC_C_glabrata_CBS138	412471	412611	412541	6383.71	47.6146		411500	412339	CAGL0C03850g	-	-133
6770	ChrC_C_glabrata_CBS138	412631	412771	412701	960	65.4439		413039	414059	CAGL0C03872g	-	269
6771	ChrC_C_glabrata_CBS138	412851	412991	412921	1500	49.5776		413039	414059	CAGL0C03872g	-	49
6772	ChrC_C_glabrata_CBS138	413231	413371	413301	6613.41	54.7266		413039	414059	CAGL0C03872g	-	0
6773	ChrC_C_glabrata_CBS138	413531	413671	413601	10670.3	50.5203		413039	414059	CAGL0C03872g	-	0
6774	ChrC_C_glabrata_CBS138	413711	413851	413781	3580	62.7197		413039	414059	CAGL0C03872g	-	0
6775	ChrC_C_glabrata_CBS138	413871	414011	413941	1072	64.9903		413039	414059	CAGL0C03872g	-	0
6776	ChrC_C_glabrata_CBS138	414011	414151	414081	1010	52.6402		413039	414059	CAGL0C03872g	-	0
6777	ChrC_C_glabrata_CBS138	414211	414351	414281	590	53.0662		414285	417159	CAGL0C03894g	-	0
6778	ChrC_C_glabrata_CBS138	414511	414651	414581	8314.54	50.4798		414285	417159	CAGL0C03894g	-	0
6779	ChrC_C_glabrata_CBS138	414771	414911	414841	5912	52.9445		414285	417159	CAGL0C03894g	-	0
6780	ChrC_C_glabrata_CBS138	414931	415071	415001	1104	64.9992		414285	417159	CAGL0C03894g	-	0
6781	ChrC_C_glabrata_CBS138	415251	415391	415321	6795.71	58.846		414285	417159	CAGL0C03894g	-	0
6782	ChrC_C_glabrata_CBS138	415511	415651	415581	6339.85	55.5699		414285	417159	CAGL0C03894g	-	0
6783	ChrC_C_glabrata_CBS138	415691	415831	415761	1998	61.7703		414285	417159	CAGL0C03894g	-	0
6784	ChrC_C_glabrata_CBS138	415931	416071	416001	2092	55.3892		414285	417159	CAGL0C03894g	-	0
6785	ChrC_C_glabrata_CBS138	416131	416271	416201	1096	51.339		414285	417159	CAGL0C03894g	-	0
6786	ChrC_C_glabrata_CBS138	416371	416511	416441	622	59.7762		414285	417159	CAGL0C03894g	-	0
6787	ChrC_C_glabrata_CBS138	416491	416631	416561	742	63.5125		414285	417159	CAGL0C03894g	-	0
6788	ChrC_C_glabrata_CBS138	416641	416781	416711	1884	53.656		414285	417159	CAGL0C03894g	-	0
6789	ChrC_C_glabrata_CBS138	416791	416931	416861	428	69.2966		414285	417159	CAGL0C03894g	-	0
6790	ChrC_C_glabrata_CBS138	417021	417161	417091	1138	56.6833		414285	417159	CAGL0C03894g	-	0
6791	ChrC_C_glabrata_CBS138	417171	417311	417241	1302	55.4735		414285	417159	CAGL0C03894g	-	-13
6792	ChrC_C_glabrata_CBS138	417391	417531	417461	614	53.0607		417681	419567	CAGL0C03916g	-	151
6793	ChrC_C_glabrata_CBS138	417651	417791	417721	1170	60.0366		417681	419567	CAGL0C03916g	-	0
6794	ChrC_C_glabrata_CBS138	417791	417931	417861	1940	54.9346		417681	419567	CAGL0C03916g	-	0
6795	ChrC_C_glabrata_CBS138	418051	418191	418121	2282	56.4807		417681	419567	CAGL0C03916g	-	0
6796	ChrC_C_glabrata_CBS138	418311	418451	418381	2764	48.5284		417681	419567	CAGL0C03916g	-	0
6797	ChrC_C_glabrata_CBS138	418631	418771	418701	1644	45.1627		417681	419567	CAGL0C03916g	-	0
6798	ChrC_C_glabrata_CBS138	418851	418991	418921	1122	49.4484		417681	419567	CAGL0C03916g	-	0
6799	ChrC_C_glabrata_CBS138	419011	419151	419081	234	61.684		417681	419567	CAGL0C03916g	-	0
6800	ChrC_C_glabrata_CBS138	419181	419321	419251	8	77.089		417681	419567	CAGL0C03916g	-	0
6801	ChrC_C_glabrata_CBS138	419311	419451	419381	280	56.5674		417681	419567	CAGL0C03916g	-	0
6802	ChrC_C_glabrata_CBS138	419531	419671	419601	2476	48.3792		417681	419567	CAGL0C03916g	-	0
6803	ChrC_C_glabrata_CBS138	419691	419831	419761	2008	48.306		417681	419567	CAGL0C03916g	-	-125
6804	ChrC_C_glabrata_CBS138	419991	420131	420061	8	54.9675		420365	422278	CAGL0C03938g	-	235
6805	ChrC_C_glabrata_CBS138	420121	420261	420191	8	61.5572		420365	422278	CAGL0C03938g	-	105
6806	ChrC_C_glabrata_CBS138	420421	420561	420491	6	58.8582		420365	422278	CAGL0C03938g	-	0
6807	ChrC_C_glabrata_CBS138	420581	420721	420651	8	59.5173		420365	422278	CAGL0C03938g	-	0
6808	ChrC_C_glabrata_CBS138	420711	420851	420781	6	49.2443		420365	422278	CAGL0C03938g	-	0
6809	ChrC_C_glabrata_CBS138	421061	421201	421131	0	61.8098		420365	422278	CAGL0C03938g	-	0
6810	ChrC_C_glabrata_CBS138	421791	421931	421861	8	53.7108		420365	422278	CAGL0C03938g	-	0
6811	ChrC_C_glabrata_CBS138	422271	422411	422341	6	60.2771		420365	422278	CAGL0C03938g	-	0
6812	ChrC_C_glabrata_CBS138	422581	422721	422651	6	64.5927		422942	424813	CAGL0C03960g	-	222
6813	ChrC_C_glabrata_CBS138	422941	423081	423011	8	56.421		422942	424813	CAGL0C03960g	-	0
6814	ChrC_C_glabrata_CBS138	423691	423831	423761	6	52.8205		422942	424813	CAGL0C03960g	-	0
6815	ChrC_C_glabrata_CBS138	423831	423971	423901	8	41.741		422942	424813	CAGL0C03960g	-	0
6816	ChrC_C_glabrata_CBS138	424051	424191	424121	6	49.8073		422942	424813	CAGL0C03960g	-	0
6817	ChrC_C_glabrata_CBS138	424211	424351	424281	0	46.6842		422942	424813	CAGL0C03960g	-	0
6818	ChrC_C_glabrata_CBS138	424571	424711	424641	8	59.8122		422942	424813	CAGL0C03960g	-	0
6819	ChrC_C_glabrata_CBS138	424681	424821	424751	8	59.0702		422942	424813	CAGL0C03960g	-	0
6820	ChrC_C_glabrata_CBS138	424961	425101	425031	8	52.731		422942	424813	CAGL0C03960g	-	-149
6821	ChrC_C_glabrata_CBS138	425181	425321	425251	8	57.8792		425601	427490	CAGL0C03982g	-	281
6822	ChrC_C_glabrata_CBS138	426231	426371	426301	6	60.1387		425601	427490	CAGL0C03982g	-	0
6823	ChrC_C_glabrata_CBS138	426971	427111	427041	6	52.8205		425601	427490	CAGL0C03982g	-	0
6824	ChrC_C_glabrata_CBS138	427251	427391	427321	6	89.8118		425601	427490	CAGL0C03982g	-	0
6825	ChrC_C_glabrata_CBS138	427441	427581	427511	2348	46.6223		425601	427490	CAGL0C03982g	-	0
6826	ChrC_C_glabrata_CBS138	427701	427841	427771	5947.71	50.0113		425601	427490	CAGL0C03982g	-	-212
6827	ChrC_C_glabrata_CBS138	428321	428461	428391	24	54.5326		428173	430419	CAGL0C04004g	-	0
6828	ChrC_C_glabrata_CBS138	428441	428581	428511	32	70.2458		428173	430419	CAGL0C04004g	-	0
6829	ChrC_C_glabrata_CBS138	428701	428841	428771	1610	50.991		428173	430419	CAGL0C04004g	-	0
6830	ChrC_C_glabrata_CBS138	428941	429081	429011	966	55.7057		428173	430419	CAGL0C04004g	-	0
6831	ChrC_C_glabrata_CBS138	429181	429321	429251	1216	53.3222		428173	430419	CAGL0C04004g	-	0
6832	ChrC_C_glabrata_CBS138	429371	429511	429441	328	61.6606		428173	430419	CAGL0C04004g	-	0
6833	ChrC_C_glabrata_CBS138	429531	429671	429601	126	66.8466		428173	430419	CAGL0C04004g	-	0
6834	ChrC_C_glabrata_CBS138	429651	429791	429721	310	67.1623		428173	430419	CAGL0C04004g	-	0
6835	ChrC_C_glabrata_CBS138	429831	429971	429901	1492	56.5665		428173	430419	CAGL0C04004g	-	0
6836	ChrC_C_glabrata_CBS138	430021	430161	430091	1008	55.1537		428173	430419	CAGL0C04004g	-	0
6837	ChrC_C_glabrata_CBS138	430271	430411	430341	976	51.9849		428173	430419	CAGL0C04004g	-	0
6838	ChrC_C_glabrata_CBS138	430531	430671	430601	2404	58.3529		428173	430419	CAGL0C04004g	-	-113
6839	ChrC_C_glabrata_CBS138	430651	430791	430721	2980	54.7912		430920	433089	CAGL0C04026g	-	130
6840	ChrC_C_glabrata_CBS138	430811	430951	430881	682	66.2901		430920	433089	CAGL0C04026g	-	0
6841	ChrC_C_glabrata_CBS138	431011	431151	431081	1770	54.9463		430920	433089	CAGL0C04026g	-	0
6842	ChrC_C_glabrata_CBS138	431291	431431	431361	3295.85	62.3331		430920	433089	CAGL0C04026g	-	0
6843	ChrC_C_glabrata_CBS138	431391	431531	431461	5254	54.9071		430920	433089	CAGL0C04026g	-	0
6844	ChrC_C_glabrata_CBS138	431571	431711	431641	1778	59.899		430920	433089	CAGL0C04026g	-	0
6845	ChrC_C_glabrata_CBS138	431731	431871	431801	790	65.3215		430920	433089	CAGL0C04026g	-	0
6846	ChrC_C_glabrata_CBS138	431871	432011	431941	1278	55.4758		430920	433089	CAGL0C04026g	-	0
6847	ChrC_C_glabrata_CBS138	432051	432191	432121	1198	56.8406		430920	433089	CAGL0C04026g	-	0
6848	ChrC_C_glabrata_CBS138	432191	432331	432261	1068	58.8645		430920	433089	CAGL0C04026g	-	0
6849	ChrC_C_glabrata_CBS138	432491	432631	432561	2698	54.5808		430920	433089	CAGL0C04026g	-	0
6850	ChrC_C_glabrata_CBS138	432751	432891	432821	2494	53.432		430920	433089	CAGL0C04026g	-	0
6851	ChrC_C_glabrata_CBS138	432991	433131	433061	814	58.6501		430920	433089	CAGL0C04026g	-	0
6852	ChrC_C_glabrata_CBS138	433151	433291	433221	882	53.2653		433273	435399	CAGL0C04048g	-	0
6853	ChrC_C_glabrata_CBS138	433371	433511	433441	2488	48.9144		433273	435399	CAGL0C04048g	-	0
6854	ChrC_C_glabrata_CBS138	433531	433671	433601	600	66.1888		433273	435399	CAGL0C04048g	-	0
6855	ChrC_C_glabrata_CBS138	433731	433871	433801	2420	53.3465		433273	435399	CAGL0C04048g	-	0
6856	ChrC_C_glabrata_CBS138	433951	434091	434021	2798	57.8481		433273	435399	CAGL0C04048g	-	0
6857	ChrC_C_glabrata_CBS138	434111	434251	434181	1274	63.7845		433273	435399	CAGL0C04048g	-	0
6858	ChrC_C_glabrata_CBS138	434241	434381	434311	988	60.1672		433273	435399	CAGL0C04048g	-	0
6859	ChrC_C_glabrata_CBS138	434361	434501	434431	966	65.8411		433273	435399	CAGL0C04048g	-	0
6860	ChrC_C_glabrata_CBS138	434481	434621	434551	2494	51.403		433273	435399	CAGL0C04048g	-	0
6861	ChrC_C_glabrata_CBS138	434681	434821	434751	1100	56.5596		433273	435399	CAGL0C04048g	-	0
6862	ChrC_C_glabrata_CBS138	435051	435191	435121	2712	59.6435		433273	435399	CAGL0C04048g	-	0
6863	ChrC_C_glabrata_CBS138	435191	435331	435261	2874	57.215		433273	435399	CAGL0C04048g	-	0
6864	ChrC_C_glabrata_CBS138	435491	435631	435561	2580	56.2254		433273	435399	CAGL0C04048g	-	-93
6865	ChrC_C_glabrata_CBS138	435791	435931	435861	2090	54.4755		435816	435888	CAGL0C04070r	-	0
6866	ChrC_C_glabrata_CBS138	436031	436171	436101	2302	40.8611		435816	435888	CAGL0C04070r	-	-144
6867	ChrC_C_glabrata_CBS138	436211	436351	436281	52	56.4348		435816	435888	CAGL0C04070r	-	-324
6868	ChrC_C_glabrata_CBS138	436491	436631	436561	1296	45.3567		435816	435888	CAGL0C04070r	-	-604
6869	ChrC_C_glabrata_CBS138	436671	436811	436741	820	61.0084		437322	438189	CAGL0C04092g	-	512
6870	ChrC_C_glabrata_CBS138	436771	436911	436841	1156	57.1293		437322	438189	CAGL0C04092g	-	412
6871	ChrC_C_glabrata_CBS138	436931	437071	437001	652	62.0721		437322	438189	CAGL0C04092g	-	252
6872	ChrC_C_glabrata_CBS138	437131	437271	437201	1300	54.052		437322	438189	CAGL0C04092g	-	52
6873	ChrC_C_glabrata_CBS138	437271	437411	437341	824	68.1883		437322	438189	CAGL0C04092g	-	0
6874	ChrC_C_glabrata_CBS138	437451	437591	437521	5895.85	56.8981		437322	438189	CAGL0C04092g	-	0
6875	ChrC_C_glabrata_CBS138	437571	437711	437641	6467.71	54.8308		437322	438189	CAGL0C04092g	-	0
6876	ChrC_C_glabrata_CBS138	437951	438091	438021	7826.83	48.0319		437322	438189	CAGL0C04092g	-	0
6877	ChrC_C_glabrata_CBS138	438171	438311	438241	88	75.3985		437322	438189	CAGL0C04092g	-	0
6878	ChrC_C_glabrata_CBS138	438471	438611	438541	4686	54.1583		438263	438879	CAGL0C04114g	-	0
6879	ChrC_C_glabrata_CBS138	438671	438811	438741	5180	53.1782		438263	438879	CAGL0C04114g	-	0
6880	ChrC_C_glabrata_CBS138	438831	438971	438901	214	77.2388		438263	438879	CAGL0C04114g	-	0
6881	ChrC_C_glabrata_CBS138	439011	439151	439081	4140	53.0897		438263	438879	CAGL0C04114g	-	-133
6882	ChrC_C_glabrata_CBS138	439171	439311	439241	6061.56	52.1841		438263	438879	CAGL0C04114g	-	-293
6883	ChrC_C_glabrata_CBS138	439331	439471	439401	3714	58.147		439669	440179	CAGL0C04136g	+	-199
6884	ChrC_C_glabrata_CBS138	439451	439591	439521	3130	56.2304		439669	440179	CAGL0C04136g	+	-79
6885	ChrC_C_glabrata_CBS138	439631	439771	439701	1204	65.0388		439669	440179	CAGL0C04136g	+	0
6886	ChrC_C_glabrata_CBS138	439851	439991	439921	4600	56.6335		439669	440179	CAGL0C04136g	+	0
6887	ChrC_C_glabrata_CBS138	440091	440231	440161	238	69.7479		439669	440179	CAGL0C04136g	+	0
6888	ChrC_C_glabrata_CBS138	440411	440551	440481	1562	66.5805		439669	440179	CAGL0C04136g	+	233
6889	ChrC_C_glabrata_CBS138	440551	440691	440621	7245.41	49.1851		440929	443202	CAGL0C04169g	+	-239
6890	ChrC_C_glabrata_CBS138	440751	440891	440821	2686	59.2447		440929	443202	CAGL0C04169g	+	-39
6891	ChrC_C_glabrata_CBS138	440931	441071	441001	8805.9	55.5966		440929	443202	CAGL0C04169g	+	0
6892	ChrC_C_glabrata_CBS138	441231	441371	441301	9793.07	54.3671		440929	443202	CAGL0C04169g	+	0
6893	ChrC_C_glabrata_CBS138	441531	441671	441601	1086	56.2136		440929	443202	CAGL0C04169g	+	0
6894	ChrC_C_glabrata_CBS138	441751	441891	441821	3328	52.761		440929	443202	CAGL0C04169g	+	0
6895	ChrC_C_glabrata_CBS138	441911	442051	441981	458	70.9982		440929	443202	CAGL0C04169g	+	0
6896	ChrC_C_glabrata_CBS138	442011	442151	442081	450	57.4939		440929	443202	CAGL0C04169g	+	0
6897	ChrC_C_glabrata_CBS138	442271	442411	442341	844	54.1039		440929	443202	CAGL0C04169g	+	0
6898	ChrC_C_glabrata_CBS138	442451	442591	442521	466	63.9936		440929	443202	CAGL0C04169g	+	0
6899	ChrC_C_glabrata_CBS138	442581	442721	442651	776	63.7692		440929	443202	CAGL0C04169g	+	0
6900	ChrC_C_glabrata_CBS138	442711	442851	442781	1954	53.4311		440929	443202	CAGL0C04169g	+	0
6901	ChrC_C_glabrata_CBS138	442891	443031	442961	1318	54.8165		440929	443202	CAGL0C04169g	+	0
6902	ChrC_C_glabrata_CBS138	443111	443251	443181	766	55.8674		440929	443202	CAGL0C04169g	+	0
6903	ChrC_C_glabrata_CBS138	443271	443411	443341	1304	54.855		443210	444809	CAGL0C04191g	-	0
6904	ChrC_C_glabrata_CBS138	443551	443691	443621	3256	53.4965		443210	444809	CAGL0C04191g	-	0
6905	ChrC_C_glabrata_CBS138	443821	443961	443891	2782	54.7069		443210	444809	CAGL0C04191g	-	0
6906	ChrC_C_glabrata_CBS138	444121	444261	444191	3394	52.5675		443210	444809	CAGL0C04191g	-	0
6907	ChrC_C_glabrata_CBS138	444361	444501	444431	2220	57.7712		443210	444809	CAGL0C04191g	-	0
6908	ChrC_C_glabrata_CBS138	444501	444641	444571	2168	57.3927		443210	444809	CAGL0C04191g	-	0
6909	ChrC_C_glabrata_CBS138	444801	444941	444871	1384	57.211		443210	444809	CAGL0C04191g	-	0
6910	ChrC_C_glabrata_CBS138	444911	445051	444981	1338	61.15		445101	445796	CAGL0C04213g	-	51
6911	ChrC_C_glabrata_CBS138	445091	445231	445161	2136	56.7381		445101	445796	CAGL0C04213g	-	0
6912	ChrC_C_glabrata_CBS138	445211	445351	445281	1642	57.5277		445101	445796	CAGL0C04213g	-	0
6913	ChrC_C_glabrata_CBS138	445431	445571	445501	1026	56.6296		445101	445796	CAGL0C04213g	-	0
6914	ChrC_C_glabrata_CBS138	445721	445861	445791	1358	54.8579		445101	445796	CAGL0C04213g	-	0
6915	ChrC_C_glabrata_CBS138	445881	446021	445951	570	58.5461		445101	445796	CAGL0C04213g	-	-86
6916	ChrC_C_glabrata_CBS138	446121	446261	446191	952	47.7898		446359	447721	CAGL0C04235g	+	-99
6917	ChrC_C_glabrata_CBS138	446451	446591	446521	1404	54.0148		446359	447721	CAGL0C04235g	+	0
6918	ChrC_C_glabrata_CBS138	446611	446751	446681	966	59.9281		446359	447721	CAGL0C04235g	+	0
6919	ChrC_C_glabrata_CBS138	446751	446891	446821	1442	52.8637		446359	447721	CAGL0C04235g	+	0
6920	ChrC_C_glabrata_CBS138	447051	447191	447121	690	63.0922		446359	447721	CAGL0C04235g	+	0
6921	ChrC_C_glabrata_CBS138	447161	447301	447231	1554	54.0133		446359	447721	CAGL0C04235g	+	0
6922	ChrC_C_glabrata_CBS138	447541	447681	447611	1330	53.3857		446359	447721	CAGL0C04235g	+	0
6923	ChrC_C_glabrata_CBS138	447881	448021	447951	1794	53.1148		447598	449836	CAGL0C04257g	-	0
6924	ChrC_C_glabrata_CBS138	448061	448201	448131	1246	59.3171		447598	449836	CAGL0C04257g	-	0
6925	ChrC_C_glabrata_CBS138	448191	448331	448261	1436	56.113		447598	449836	CAGL0C04257g	-	0
6926	ChrC_C_glabrata_CBS138	448391	448531	448461	1116	56.8151		447598	449836	CAGL0C04257g	-	0
6927	ChrC_C_glabrata_CBS138	448591	448731	448661	2284	54.4892		447598	449836	CAGL0C04257g	-	0
6928	ChrC_C_glabrata_CBS138	448851	448991	448921	1310	54.9331		447598	449836	CAGL0C04257g	-	0
6929	ChrC_C_glabrata_CBS138	449021	449161	449091	1444	63.1027		447598	449836	CAGL0C04257g	-	0
6930	ChrC_C_glabrata_CBS138	449171	449311	449241	3618	51.8499		447598	449836	CAGL0C04257g	-	0
6931	ChrC_C_glabrata_CBS138	449371	449511	449441	1076	62.0088		447598	449836	CAGL0C04257g	-	0
6932	ChrC_C_glabrata_CBS138	449511	449651	449581	1730	54.1962		447598	449836	CAGL0C04257g	-	0
6933	ChrC_C_glabrata_CBS138	449711	449851	449781	468	69.099		447598	449836	CAGL0C04257g	-	0
6934	ChrC_C_glabrata_CBS138	449851	449991	449921	1398	58.2052		449729	450687	CAGL0C04279g	+	0
6935	ChrC_C_glabrata_CBS138	450011	450151	450081	2388	53.0236		449729	450687	CAGL0C04279g	+	0
6936	ChrC_C_glabrata_CBS138	450231	450371	450301	618	63.8512		449729	450687	CAGL0C04279g	+	0
6937	ChrC_C_glabrata_CBS138	450391	450531	450461	2218	52.3044		449729	450687	CAGL0C04279g	+	0
6938	ChrC_C_glabrata_CBS138	450641	450781	450711	1488	55.5863		449729	450687	CAGL0C04279g	+	0
6939	ChrC_C_glabrata_CBS138	450801	450941	450871	330	66.8221		450451	451933	CAGL0C04301g	-	0
6940	ChrC_C_glabrata_CBS138	451061	451201	451131	3388	51.6175		450451	451933	CAGL0C04301g	-	0
6941	ChrC_C_glabrata_CBS138	451281	451421	451351	3366	53.7107		450451	451933	CAGL0C04301g	-	0
6942	ChrC_C_glabrata_CBS138	451621	451761	451691	7726.83	48.851		450451	451933	CAGL0C04301g	-	0
6943	ChrC_C_glabrata_CBS138	451801	451941	451871	5670	49.9624		450451	451933	CAGL0C04301g	-	0
6944	ChrC_C_glabrata_CBS138	452041	452181	452111	5333.85	55.2347		452271	455568	CAGL0C04323g	+	-91
6945	ChrC_C_glabrata_CBS138	452161	452301	452231	4791.56	57.2832		452271	455568	CAGL0C04323g	+	0
6946	ChrC_C_glabrata_CBS138	452321	452461	452391	2854	59.0084		452271	455568	CAGL0C04323g	+	0
6947	ChrC_C_glabrata_CBS138	452521	452661	452591	7346.97	54.5972		452271	455568	CAGL0C04323g	+	0
6948	ChrC_C_glabrata_CBS138	452741	452881	452811	1760	67.9526		452271	455568	CAGL0C04323g	+	0
6949	ChrC_C_glabrata_CBS138	452941	453081	453011	7955.27	51.2562		452271	455568	CAGL0C04323g	+	0
6950	ChrC_C_glabrata_CBS138	453221	453361	453291	3524	59.1968		452271	455568	CAGL0C04323g	+	0
6951	ChrC_C_glabrata_CBS138	453461	453601	453531	5881.85	54.048		452271	455568	CAGL0C04323g	+	0
6952	ChrC_C_glabrata_CBS138	453721	453861	453791	2880	54.8608		452271	455568	CAGL0C04323g	+	0
6953	ChrC_C_glabrata_CBS138	453921	454061	453991	1904	58.2532		452271	455568	CAGL0C04323g	+	0
6954	ChrC_C_glabrata_CBS138	454121	454261	454191	2680	53.3418		452271	455568	CAGL0C04323g	+	0
6955	ChrC_C_glabrata_CBS138	454301	454441	454371	4668	49.3941		452271	455568	CAGL0C04323g	+	0
6956	ChrC_C_glabrata_CBS138	454641	454781	454711	5125.85	48.888		452271	455568	CAGL0C04323g	+	0
6957	ChrC_C_glabrata_CBS138	454781	454921	454851	1874	61.5561		452271	455568	CAGL0C04323g	+	0
6958	ChrC_C_glabrata_CBS138	454961	455101	455031	1148	58.1827		452271	455568	CAGL0C04323g	+	0
6959	ChrC_C_glabrata_CBS138	455101	455241	455171	1314	55.5005		452271	455568	CAGL0C04323g	+	0
6960	ChrC_C_glabrata_CBS138	455261	455401	455331	402	63.4873		452271	455568	CAGL0C04323g	+	0
6961	ChrC_C_glabrata_CBS138	455411	455551	455481	34	57.2833		452271	455568	CAGL0C04323g	+	0
6962	ChrC_C_glabrata_CBS138	455541	455681	455611	6	75.8863		452271	455568	CAGL0C04323g	+	0
6963	ChrC_C_glabrata_CBS138	456101	456241	456171	46	75.201		456001	458341	CAGL0C04367g	+	0
6964	ChrC_C_glabrata_CBS138	456351	456491	456421	512	62.3479		456001	458341	CAGL0C04367g	+	0
6965	ChrC_C_glabrata_CBS138	456471	456611	456541	716	54.2558		456001	458341	CAGL0C04367g	+	0
6966	ChrC_C_glabrata_CBS138	456731	456871	456801	1336	55.4739		456001	458341	CAGL0C04367g	+	0
6967	ChrC_C_glabrata_CBS138	456881	457021	456951	958	58.4378		456001	458341	CAGL0C04367g	+	0
6968	ChrC_C_glabrata_CBS138	457091	457231	457161	1206	56.2129		456001	458341	CAGL0C04367g	+	0
6969	ChrC_C_glabrata_CBS138	457391	457531	457461	4562	57.5708		456001	458341	CAGL0C04367g	+	0
6970	ChrC_C_glabrata_CBS138	457511	457651	457581	5195.71	55.9808		456001	458341	CAGL0C04367g	+	0
6971	ChrC_C_glabrata_CBS138	457671	457811	457741	792	68.3403		456001	458341	CAGL0C04367g	+	0
6972	ChrC_C_glabrata_CBS138	457911	458051	457981	1744	49.4061		456001	458341	CAGL0C04367g	+	0
6973	ChrC_C_glabrata_CBS138	458031	458171	458101	562	73.2975		456001	458341	CAGL0C04367g	+	0
6974	ChrC_C_glabrata_CBS138	458211	458351	458281	5806.63	52.0359		456001	458341	CAGL0C04367g	+	0
6975	ChrC_C_glabrata_CBS138	458451	458591	458521	7259.27	49.6691		457727	458619	CAGL0C04389g	-	0
6976	ChrC_C_glabrata_CBS138	458771	458911	458841	6939.71	57.323		458490	460647	CAGL0C04411g	+	0
6977	ChrC_C_glabrata_CBS138	458911	459051	458981	4244	58.6393		458490	460647	CAGL0C04411g	+	0
6978	ChrC_C_glabrata_CBS138	459211	459351	459281	8365.9	52.8288		458490	460647	CAGL0C04411g	+	0
6979	ChrC_C_glabrata_CBS138	459491	459631	459561	1242	49.6265		458490	460647	CAGL0C04411g	+	0
6980	ChrC_C_glabrata_CBS138	459731	459871	459801	5036	52.488		458490	460647	CAGL0C04411g	+	0
6981	ChrC_C_glabrata_CBS138	459911	460051	459981	7049.12	52.0708		458490	460647	CAGL0C04411g	+	0
6982	ChrC_C_glabrata_CBS138	460071	460211	460141	544	71.3701		458490	460647	CAGL0C04411g	+	0
6983	ChrC_C_glabrata_CBS138	460171	460311	460241	266	69.0179		458490	460647	CAGL0C04411g	+	0
6984	ChrC_C_glabrata_CBS138	460291	460431	460361	786	51.6556		458490	460647	CAGL0C04411g	+	0
6985	ChrC_C_glabrata_CBS138	460451	460591	460521	594	62.263		458490	460647	CAGL0C04411g	+	0
6986	ChrC_C_glabrata_CBS138	460651	460791	460721	2182	54.2949		460544	462449	CAGL0C04433g	-	0
6987	ChrC_C_glabrata_CBS138	461011	461151	461081	4956	53.7682		460544	462449	CAGL0C04433g	-	0
6988	ChrC_C_glabrata_CBS138	461171	461311	461241	1420	64.0379		460544	462449	CAGL0C04433g	-	0
6989	ChrC_C_glabrata_CBS138	461271	461411	461341	1154	61.2264		460544	462449	CAGL0C04433g	-	0
6990	ChrC_C_glabrata_CBS138	461431	461571	461501	2418	61.12		460544	462449	CAGL0C04433g	-	0
6991	ChrC_C_glabrata_CBS138	461591	461731	461661	5329.71	54.2621		460544	462449	CAGL0C04433g	-	0
6992	ChrC_C_glabrata_CBS138	461861	462001	461931	2502	55.3203		460544	462449	CAGL0C04433g	-	0
6993	ChrC_C_glabrata_CBS138	462081	462221	462151	6148	54.6798		460544	462449	CAGL0C04433g	-	0
6994	ChrC_C_glabrata_CBS138	462241	462381	462311	8584.68	54.4398		460544	462449	CAGL0C04433g	-	0
6995	ChrC_C_glabrata_CBS138	462341	462481	462411	5048.78	62.2513		460544	462449	CAGL0C04433g	-	0
6996	ChrC_C_glabrata_CBS138	462701	462841	462771	8087.66	48.1625		462564	463749	CAGL0C04455g	-	0
6997	ChrC_C_glabrata_CBS138	462901	463041	462971	4238	49.8255		462564	463749	CAGL0C04455g	-	0
6998	ChrC_C_glabrata_CBS138	463261	463401	463331	7911.12	57.696		462564	463749	CAGL0C04455g	-	0
6999	ChrC_C_glabrata_CBS138	463381	463521	463451	9916.48	56.6027		462564	463749	CAGL0C04455g	-	0
7000	ChrC_C_glabrata_CBS138	463581	463721	463651	10096.7	51.5696		462564	463749	CAGL0C04455g	-	0
7001	ChrC_C_glabrata_CBS138	463821	463961	463891	4858	52.0857		462564	463749	CAGL0C04455g	-	-73
7002	ChrC_C_glabrata_CBS138	463981	464121	464051	268	72.153		462564	463749	CAGL0C04455g	-	-233
7003	ChrC_C_glabrata_CBS138	464371	464511	464441	4102	56.0787		464402	466803	CAGL0C04477g	+	0
7004	ChrC_C_glabrata_CBS138	464491	464631	464561	5728	59.8855		464402	466803	CAGL0C04477g	+	0
7005	ChrC_C_glabrata_CBS138	464611	464751	464681	6247.41	56.2935		464402	466803	CAGL0C04477g	+	0
7006	ChrC_C_glabrata_CBS138	464791	464931	464861	6201.85	52.4061		464402	466803	CAGL0C04477g	+	0
7007	ChrC_C_glabrata_CBS138	465011	465151	465081	10923.3	54.1419		464402	466803	CAGL0C04477g	+	0
7008	ChrC_C_glabrata_CBS138	465161	465301	465231	8239.46	58.8721		464402	466803	CAGL0C04477g	+	0
7009	ChrC_C_glabrata_CBS138	465281	465421	465351	5547.71	59.28		464402	466803	CAGL0C04477g	+	0
7010	ChrC_C_glabrata_CBS138	465421	465561	465491	4157.85	61.4112		464402	466803	CAGL0C04477g	+	0
7011	ChrC_C_glabrata_CBS138	465561	465701	465631	4793.85	55.7		464402	466803	CAGL0C04477g	+	0
7012	ChrC_C_glabrata_CBS138	465721	465861	465791	782	65.9752		464402	466803	CAGL0C04477g	+	0
7013	ChrC_C_glabrata_CBS138	465881	466021	465951	200	62.8506		464402	466803	CAGL0C04477g	+	0
7014	ChrC_C_glabrata_CBS138	466141	466281	466211	2000	60.1213		464402	466803	CAGL0C04477g	+	0
7015	ChrC_C_glabrata_CBS138	466341	466481	466411	6969.56	56.2435		464402	466803	CAGL0C04477g	+	0
7016	ChrC_C_glabrata_CBS138	466501	466641	466571	9317.66	54.3421		464402	466803	CAGL0C04477g	+	0
7017	ChrC_C_glabrata_CBS138	466681	466821	466751	7191.41	58.6023		464402	466803	CAGL0C04477g	+	0
7018	ChrC_C_glabrata_CBS138	466781	466921	466851	6787.56	56.8798		464402	466803	CAGL0C04477g	+	0
7019	ChrC_C_glabrata_CBS138	467061	467201	467131	4083.85	53.2592		464638	467211	CAGL0C04499g	-	0
7020	ChrC_C_glabrata_CBS138	467381	467521	467451	1328	49.5245		467391	467472	CAGL0C04521r	-	0
7021	ChrC_C_glabrata_CBS138	467581	467721	467651	3480.93	54.1187		467696	468910	CAGL0C04543g	+	0
7022	ChrC_C_glabrata_CBS138	467841	467981	467911	7251.85	50.3895		467696	468910	CAGL0C04543g	+	0
7023	ChrC_C_glabrata_CBS138	468041	468181	468111	6330.49	57.241		467696	468910	CAGL0C04543g	+	0
7024	ChrC_C_glabrata_CBS138	468161	468301	468231	7383.71	58.3587		467696	468910	CAGL0C04543g	+	0
7025	ChrC_C_glabrata_CBS138	468521	468661	468591	4796	57.7214		467696	468910	CAGL0C04543g	+	0
7026	ChrC_C_glabrata_CBS138	468851	468991	468921	710	51.5964		467696	468910	CAGL0C04543g	+	0
7027	ChrC_C_glabrata_CBS138	469131	469271	469201	1252	52.8635		468940	470160	CAGL0C04565g	+	0
7028	ChrC_C_glabrata_CBS138	469351	469491	469421	2956	50.9725		468940	470160	CAGL0C04565g	+	0
7029	ChrC_C_glabrata_CBS138	469531	469671	469601	682	65.2999		468940	470160	CAGL0C04565g	+	0
7030	ChrC_C_glabrata_CBS138	469671	469811	469741	474	60.9735		468940	470160	CAGL0C04565g	+	0
7031	ChrC_C_glabrata_CBS138	470011	470151	470081	3222	56.8943		468940	470160	CAGL0C04565g	+	0
7032	ChrC_C_glabrata_CBS138	470171	470311	470241	868	66.1306		469810	472119	CAGL0C04587g	-	0
7033	ChrC_C_glabrata_CBS138	470371	470511	470441	1142	57.4803		469810	472119	CAGL0C04587g	-	0
7034	ChrC_C_glabrata_CBS138	470491	470631	470561	1100	57.3008		469810	472119	CAGL0C04587g	-	0
7035	ChrC_C_glabrata_CBS138	470701	470841	470771	2774	48.3333		469810	472119	CAGL0C04587g	-	0
7036	ChrC_C_glabrata_CBS138	471051	471191	471121	2494	58.8385		469810	472119	CAGL0C04587g	-	0
7037	ChrC_C_glabrata_CBS138	471231	471371	471301	4006	50.7064		469810	472119	CAGL0C04587g	-	0
7038	ChrC_C_glabrata_CBS138	471511	471651	471581	2386	62.4879		469810	472119	CAGL0C04587g	-	0
7039	ChrC_C_glabrata_CBS138	471691	471831	471761	5966	57.9873		469810	472119	CAGL0C04587g	-	0
7040	ChrC_C_glabrata_CBS138	471811	471951	471881	6180	56.6019		469810	472119	CAGL0C04587g	-	0
7041	ChrC_C_glabrata_CBS138	472311	472451	472381	5358	51.7719		472641	473933	CAGL0C04609g	+	-191
7042	ChrC_C_glabrata_CBS138	472471	472611	472541	1774	60.3327		472641	473933	CAGL0C04609g	+	-31
7043	ChrC_C_glabrata_CBS138	472691	472831	472761	3192	54.2334		472641	473933	CAGL0C04609g	+	0
7044	ChrC_C_glabrata_CBS138	472791	472931	472861	2578	62.1508		472641	473933	CAGL0C04609g	+	0
7045	ChrC_C_glabrata_CBS138	472991	473131	473061	9340.24	52.0343		472641	473933	CAGL0C04609g	+	0
7046	ChrC_C_glabrata_CBS138	473111	473251	473181	5100	63.9751		472641	473933	CAGL0C04609g	+	0
7047	ChrC_C_glabrata_CBS138	473251	473391	473321	5966.63	59.7523		472641	473933	CAGL0C04609g	+	0
7048	ChrC_C_glabrata_CBS138	473371	473511	473441	6635.85	58.0949		472641	473933	CAGL0C04609g	+	0
7049	ChrC_C_glabrata_CBS138	473531	473671	473601	5407.71	58.7423		472641	473933	CAGL0C04609g	+	0
7050	ChrC_C_glabrata_CBS138	473811	473951	473881	1860	51.5885		472641	473933	CAGL0C04609g	+	0
7051	ChrC_C_glabrata_CBS138	474011	474151	474081	2956	54.5576		473780	474859	CAGL0C04631g	-	0
7052	ChrC_C_glabrata_CBS138	474231	474371	474301	2326	54.466		473780	474859	CAGL0C04631g	-	0
7053	ChrC_C_glabrata_CBS138	474431	474571	474501	1818	54.4681		473780	474859	CAGL0C04631g	-	0
7054	ChrC_C_glabrata_CBS138	474651	474791	474721	5584	51.4082		473780	474859	CAGL0C04631g	-	0
7055	ChrC_C_glabrata_CBS138	474871	475011	474941	2630	44.6267		473780	474859	CAGL0C04631g	-	-13
7056	ChrC_C_glabrata_CBS138	475171	475311	475241	2868	52.7883		475185	475293	CAGL0C04653r	+	0
7057	ChrC_C_glabrata_CBS138	475491	475631	475561	7867.12	56.5531		475370	476990	CAGL0C04697g	+	0
7058	ChrC_C_glabrata_CBS138	475791	475931	475861	9156.39	53.6209		475370	476990	CAGL0C04697g	+	0
7059	ChrC_C_glabrata_CBS138	475991	476131	476061	2744	64.7564		475370	476990	CAGL0C04697g	+	0
7060	ChrC_C_glabrata_CBS138	476111	476251	476181	5628	51.4699		475370	476990	CAGL0C04697g	+	0
7061	ChrC_C_glabrata_CBS138	476431	476571	476501	6559.56	57.4944		475370	476990	CAGL0C04697g	+	0
7062	ChrC_C_glabrata_CBS138	476631	476771	476701	9128.24	60.1161		475370	476990	CAGL0C04697g	+	0
7063	ChrC_C_glabrata_CBS138	476791	476931	476861	10857.5	56.0528		475370	476990	CAGL0C04697g	+	0
7064	ChrC_C_glabrata_CBS138	476971	477111	477041	5538.78	58.2472		475370	476990	CAGL0C04697g	+	0
7065	ChrC_C_glabrata_CBS138	477131	477271	477201	7935.75	51.1333		476370	477129	CAGL0C04719g	-	-3
7066	ChrC_C_glabrata_CBS138	477251	477391	477321	3124	64.7715		477293	478109	CAGL0C04741g	-	0
7067	ChrC_C_glabrata_CBS138	477471	477611	477541	10929.5	52.9346		477293	478109	CAGL0C04741g	-	0
7068	ChrC_C_glabrata_CBS138	477731	477871	477801	7704.19	56.4038		477293	478109	CAGL0C04741g	-	0
7069	ChrC_C_glabrata_CBS138	477951	478091	478021	3971.85	49.0868		477293	478109	CAGL0C04741g	-	0
7070	ChrC_C_glabrata_CBS138	478131	478271	478201	990	51.9374		478181	479869	CAGL0C04763g	-	0
7071	ChrC_C_glabrata_CBS138	478431	478571	478501	1972	50.7583		478181	479869	CAGL0C04763g	-	0
7072	ChrC_C_glabrata_CBS138	478531	478671	478601	1176	61.4376		478181	479869	CAGL0C04763g	-	0
7073	ChrC_C_glabrata_CBS138	478751	478891	478821	1916	45.7794		478181	479869	CAGL0C04763g	-	0
7074	ChrC_C_glabrata_CBS138	479011	479151	479081	1408	50.9902		478181	479869	CAGL0C04763g	-	0
7075	ChrC_C_glabrata_CBS138	479171	479311	479241	1592	53.9094		478181	479869	CAGL0C04763g	-	0
7076	ChrC_C_glabrata_CBS138	479511	479651	479581	3328	55.571		478181	479869	CAGL0C04763g	-	0
7077	ChrC_C_glabrata_CBS138	479791	479931	479861	1908	57.1023		478181	479869	CAGL0C04763g	-	0
7078	ChrC_C_glabrata_CBS138	480051	480191	480121	1106	58.976		478181	479869	CAGL0C04763g	-	-183
7079	ChrC_C_glabrata_CBS138	480311	480451	480381	2790	51.986		480674	481659	CAGL0C04785g	-	224
7080	ChrC_C_glabrata_CBS138	480511	480651	480581	1316	55.3114		480674	481659	CAGL0C04785g	-	24
7081	ChrC_C_glabrata_CBS138	480711	480851	480781	3480	62.6077		480674	481659	CAGL0C04785g	-	0
7082	ChrC_C_glabrata_CBS138	480811	480951	480881	7379.56	53.6545		480674	481659	CAGL0C04785g	-	0
7083	ChrC_C_glabrata_CBS138	481051	481191	481121	7365.12	52.8559		480674	481659	CAGL0C04785g	-	0
7084	ChrC_C_glabrata_CBS138	481251	481391	481321	7384.49	57.5966		480674	481659	CAGL0C04785g	-	0
7085	ChrC_C_glabrata_CBS138	481391	481531	481461	6487.71	58.7291		480674	481659	CAGL0C04785g	-	0
7086	ChrC_C_glabrata_CBS138	481671	481811	481741	6557.56	55.2814		480674	481659	CAGL0C04785g	-	-13
7087	ChrC_C_glabrata_CBS138	481911	482051	481981	6045.56	58.4957		482065	485372	CAGL0C04807g	+	-15
7088	ChrC_C_glabrata_CBS138	482031	482171	482101	6811.71	54.0096		482065	485372	CAGL0C04807g	+	0
7089	ChrC_C_glabrata_CBS138	482291	482431	482361	3795.71	49.4873		482065	485372	CAGL0C04807g	+	0
7090	ChrC_C_glabrata_CBS138	482511	482651	482581	6679.12	50.4685		482065	485372	CAGL0C04807g	+	0
7091	ChrC_C_glabrata_CBS138	483011	483151	483081	4622	54.824		482065	485372	CAGL0C04807g	+	0
7092	ChrC_C_glabrata_CBS138	483391	483531	483461	1622	53.6033		482065	485372	CAGL0C04807g	+	0
7093	ChrC_C_glabrata_CBS138	483651	483791	483721	3058	51.8795		482065	485372	CAGL0C04807g	+	0
7094	ChrC_C_glabrata_CBS138	483891	484031	483961	6857.27	50.9648		482065	485372	CAGL0C04807g	+	0
7095	ChrC_C_glabrata_CBS138	484111	484251	484181	4122	52.9516		482065	485372	CAGL0C04807g	+	0
7096	ChrC_C_glabrata_CBS138	484431	484571	484501	2470	59.783		482065	485372	CAGL0C04807g	+	0
7097	ChrC_C_glabrata_CBS138	484551	484691	484621	2868	55.6296		482065	485372	CAGL0C04807g	+	0
7098	ChrC_C_glabrata_CBS138	484791	484931	484861	1448	57.0806		482065	485372	CAGL0C04807g	+	0
7099	ChrC_C_glabrata_CBS138	484891	485031	484961	1042	61.241		482065	485372	CAGL0C04807g	+	0
7100	ChrC_C_glabrata_CBS138	485051	485191	485121	658	57.3857		482065	485372	CAGL0C04807g	+	0
7101	ChrC_C_glabrata_CBS138	485281	485421	485351	300	58.818		482065	485372	CAGL0C04807g	+	0
7102	ChrC_C_glabrata_CBS138	485431	485571	485501	624	52.8601		484798	486419	CAGL0C04851g	-	0
7103	ChrC_C_glabrata_CBS138	485541	485681	485611	412	70.1458		484798	486419	CAGL0C04851g	-	0
7104	ChrC_C_glabrata_CBS138	485701	485841	485771	2320	49.5644		484798	486419	CAGL0C04851g	-	0
7105	ChrC_C_glabrata_CBS138	486041	486181	486111	5474	59.5932		484798	486419	CAGL0C04851g	-	0
7106	ChrC_C_glabrata_CBS138	486201	486341	486271	10227.9	54.7798		484798	486419	CAGL0C04851g	-	0
7107	ChrC_C_glabrata_CBS138	486541	486681	486611	8645.75	51.4474		485980	488082	CAGL0C04873g	+	0
7108	ChrC_C_glabrata_CBS138	486721	486861	486791	3380	55.7821		485980	488082	CAGL0C04873g	+	0
7109	ChrC_C_glabrata_CBS138	487001	487141	487071	7693.71	55.75		485980	488082	CAGL0C04873g	+	0
7110	ChrC_C_glabrata_CBS138	487221	487361	487291	8427.9	55.4835		485980	488082	CAGL0C04873g	+	0
7111	ChrC_C_glabrata_CBS138	487401	487541	487471	5073.71	56.835		485980	488082	CAGL0C04873g	+	0
7112	ChrC_C_glabrata_CBS138	487701	487841	487771	2782	55.0341		485980	488082	CAGL0C04873g	+	0
7113	ChrC_C_glabrata_CBS138	487921	488061	487991	992	56.1645		485980	488082	CAGL0C04873g	+	0
7114	ChrC_C_glabrata_CBS138	488121	488261	488191	1448	52.8033		486909	490550	CAGL0C04895g	-	0
7115	ChrC_C_glabrata_CBS138	488381	488521	488451	1586	54.3649		486909	490550	CAGL0C04895g	-	0
7116	ChrC_C_glabrata_CBS138	488601	488741	488671	3818	50.3		486909	490550	CAGL0C04895g	-	0
7117	ChrC_C_glabrata_CBS138	488841	488981	488911	1062	61.1597		486909	490550	CAGL0C04895g	-	0
7118	ChrC_C_glabrata_CBS138	489001	489141	489071	1930	57.8736		486909	490550	CAGL0C04895g	-	0
7119	ChrC_C_glabrata_CBS138	489201	489341	489271	1808	61.6105		486909	490550	CAGL0C04895g	-	0
7120	ChrC_C_glabrata_CBS138	489501	489641	489571	5674	54.9959		486909	490550	CAGL0C04895g	-	0
7121	ChrC_C_glabrata_CBS138	489761	489901	489831	5630	59.0392		486909	490550	CAGL0C04895g	-	0
7122	ChrC_C_glabrata_CBS138	489901	490041	489971	8197.12	53.2025		486909	490550	CAGL0C04895g	-	0
7123	ChrC_C_glabrata_CBS138	490141	490281	490211	3972	48.9748		486909	490550	CAGL0C04895g	-	0
7124	ChrC_C_glabrata_CBS138	490421	490561	490491	3626	56.8858		486909	490550	CAGL0C04895g	-	0
7125	ChrC_C_glabrata_CBS138	490601	490741	490671	4236	55.2298		486909	490550	CAGL0C04895g	-	-52
7126	ChrC_C_glabrata_CBS138	490781	490921	490851	5189.56	58.8032		491089	494701	CAGL0C04917g	+	-169
7127	ChrC_C_glabrata_CBS138	490921	491061	490991	6653.71	51.343		491089	494701	CAGL0C04917g	+	-29
7128	ChrC_C_glabrata_CBS138	491221	491361	491291	5422	49.7799		491089	494701	CAGL0C04917g	+	0
7129	ChrC_C_glabrata_CBS138	491421	491561	491491	2014	61.6895		491089	494701	CAGL0C04917g	+	0
7130	ChrC_C_glabrata_CBS138	491521	491661	491591	2350	61.0836		491089	494701	CAGL0C04917g	+	0
7131	ChrC_C_glabrata_CBS138	491681	491821	491751	4510.93	54.405		491089	494701	CAGL0C04917g	+	0
7132	ChrC_C_glabrata_CBS138	491841	491981	491911	2440	59.7541		491089	494701	CAGL0C04917g	+	0
7133	ChrC_C_glabrata_CBS138	492121	492261	492191	2936	49.5165		491089	494701	CAGL0C04917g	+	0
7134	ChrC_C_glabrata_CBS138	492381	492521	492451	2396	58.1047		491089	494701	CAGL0C04917g	+	0
7135	ChrC_C_glabrata_CBS138	492541	492681	492611	958	60.7199		491089	494701	CAGL0C04917g	+	0
7136	ChrC_C_glabrata_CBS138	492861	493001	492931	2464	54.8814		491089	494701	CAGL0C04917g	+	0
7137	ChrC_C_glabrata_CBS138	493061	493201	493131	730	62.9389		491089	494701	CAGL0C04917g	+	0
7138	ChrC_C_glabrata_CBS138	493301	493441	493371	2312	55.2942		491089	494701	CAGL0C04917g	+	0
7139	ChrC_C_glabrata_CBS138	493461	493601	493531	2560	57.2322		491089	494701	CAGL0C04917g	+	0
7140	ChrC_C_glabrata_CBS138	493721	493861	493791	1934	57.2492		491089	494701	CAGL0C04917g	+	0
7141	ChrC_C_glabrata_CBS138	493901	494041	493971	2416	57.3509		491089	494701	CAGL0C04917g	+	0
7142	ChrC_C_glabrata_CBS138	494031	494171	494101	1044	62.4971		491089	494701	CAGL0C04917g	+	0
7143	ChrC_C_glabrata_CBS138	494291	494431	494361	1600	55.6209		491089	494701	CAGL0C04917g	+	0
7144	ChrC_C_glabrata_CBS138	494431	494571	494501	1636	54.8489		491089	494701	CAGL0C04917g	+	0
7145	ChrC_C_glabrata_CBS138	494711	494851	494781	890	51.0726		494847	496749	CAGL0C04933g	+	0
7146	ChrC_C_glabrata_CBS138	495051	495191	495121	2520	54.1143		494847	496749	CAGL0C04933g	+	0
7147	ChrC_C_glabrata_CBS138	495251	495391	495321	1074	57.2307		494847	496749	CAGL0C04933g	+	0
7148	ChrC_C_glabrata_CBS138	495521	495661	495591	1134	67.0749		494847	496749	CAGL0C04933g	+	0
7149	ChrC_C_glabrata_CBS138	495671	495811	495741	4516	52.7198		494847	496749	CAGL0C04933g	+	0
7150	ChrC_C_glabrata_CBS138	495951	496091	496021	1200	61.9804		494847	496749	CAGL0C04933g	+	0
7151	ChrC_C_glabrata_CBS138	496071	496211	496141	1606	57.2519		494847	496749	CAGL0C04933g	+	0
7152	ChrC_C_glabrata_CBS138	496351	496491	496421	1172	56.5105		494847	496749	CAGL0C04933g	+	0
7153	ChrC_C_glabrata_CBS138	496511	496651	496581	1348	54.035		494847	496749	CAGL0C04933g	+	0
7154	ChrC_C_glabrata_CBS138	496831	496971	496901	2270	48.6971		496710	498839	CAGL0C04961g	-	0
7155	ChrC_C_glabrata_CBS138	497071	497211	497141	1336	54.675		496710	498839	CAGL0C04961g	-	0
7156	ChrC_C_glabrata_CBS138	497271	497411	497341	1228	51.69		496710	498839	CAGL0C04961g	-	0
7157	ChrC_C_glabrata_CBS138	497551	497691	497621	1508	60.5856		496710	498839	CAGL0C04961g	-	0
7158	ChrC_C_glabrata_CBS138	497651	497791	497721	2040	54.9376		496710	498839	CAGL0C04961g	-	0
7159	ChrC_C_glabrata_CBS138	497931	498071	498001	2348	54.0549		496710	498839	CAGL0C04961g	-	0
7160	ChrC_C_glabrata_CBS138	498231	498371	498301	814	54.9052		496710	498839	CAGL0C04961g	-	0
7161	ChrC_C_glabrata_CBS138	498431	498571	498501	2100	51.28		496710	498839	CAGL0C04961g	-	0
7162	ChrC_C_glabrata_CBS138	498611	498751	498681	2114	53.3388		496710	498839	CAGL0C04961g	-	0
7163	ChrC_C_glabrata_CBS138	498911	499051	498981	2062	53.143		498929	500510	CAGL0C04983g	-	0
7164	ChrC_C_glabrata_CBS138	499171	499311	499241	2196	56.0549		498929	500510	CAGL0C04983g	-	0
7165	ChrC_C_glabrata_CBS138	499271	499411	499341	1368	66.3202		498929	500510	CAGL0C04983g	-	0
7166	ChrC_C_glabrata_CBS138	499491	499631	499561	9950.19	51.0978		498929	500510	CAGL0C04983g	-	0
7167	ChrC_C_glabrata_CBS138	499831	499971	499901	5461.85	59.4609		498929	500510	CAGL0C04983g	-	0
7168	ChrC_C_glabrata_CBS138	499951	500091	500021	6369.41	55.3585		498929	500510	CAGL0C04983g	-	0
7169	ChrC_C_glabrata_CBS138	500211	500351	500281	5815.12	50.6656		498929	500510	CAGL0C04983g	-	0
7170	ChrC_C_glabrata_CBS138	500371	500511	500441	438	70.4384		498929	500510	CAGL0C04983g	-	0
7171	ChrC_C_glabrata_CBS138	500591	500731	500661	2482	52.3942		498929	500510	CAGL0C04983g	-	-82
7172	ChrC_C_glabrata_CBS138	500891	501031	500961	988	52.3207		501169	504749	CAGL0C05005g	-	139
7173	ChrC_C_glabrata_CBS138	501071	501211	501141	1362	54.2771		501169	504749	CAGL0C05005g	-	0
7174	ChrC_C_glabrata_CBS138	501221	501361	501291	1254	61.8579		501169	504749	CAGL0C05005g	-	0
7175	ChrC_C_glabrata_CBS138	501381	501521	501451	2030	55.4837		501169	504749	CAGL0C05005g	-	0
7176	ChrC_C_glabrata_CBS138	501601	501741	501671	784	62.3227		501169	504749	CAGL0C05005g	-	0
7177	ChrC_C_glabrata_CBS138	501721	501861	501791	1328	59.1926		501169	504749	CAGL0C05005g	-	0
7178	ChrC_C_glabrata_CBS138	501821	501961	501891	1390	58.6148		501169	504749	CAGL0C05005g	-	0
7179	ChrC_C_glabrata_CBS138	502121	502261	502191	3793.71	49.5917		501169	504749	CAGL0C05005g	-	0
7180	ChrC_C_glabrata_CBS138	502441	502581	502511	2606	52.6547		501169	504749	CAGL0C05005g	-	0
7181	ChrC_C_glabrata_CBS138	502661	502801	502731	624	62.2017		501169	504749	CAGL0C05005g	-	0
7182	ChrC_C_glabrata_CBS138	502801	502941	502871	1204	55.6307		501169	504749	CAGL0C05005g	-	0
7183	ChrC_C_glabrata_CBS138	502981	503121	503051	1482	53.4613		501169	504749	CAGL0C05005g	-	0
7184	ChrC_C_glabrata_CBS138	503241	503381	503311	1584	49.288		501169	504749	CAGL0C05005g	-	0
7185	ChrC_C_glabrata_CBS138	503581	503721	503651	1446	49.5044		501169	504749	CAGL0C05005g	-	0
7186	ChrC_C_glabrata_CBS138	503761	503901	503831	758	61.8678		501169	504749	CAGL0C05005g	-	0
7187	ChrC_C_glabrata_CBS138	503981	504121	504051	2292	56.3112		501169	504749	CAGL0C05005g	-	0
7188	ChrC_C_glabrata_CBS138	504141	504281	504211	2434	52.8166		501169	504749	CAGL0C05005g	-	0
7189	ChrC_C_glabrata_CBS138	504401	504541	504471	3364	54.1187		501169	504749	CAGL0C05005g	-	0
7190	ChrC_C_glabrata_CBS138	504641	504781	504711	1410	42.4946		501169	504749	CAGL0C05005g	-	0
7191	ChrC_C_glabrata_CBS138	504941	505081	505011	6945.12	45.8526		501169	504749	CAGL0C05005g	-	-193
7192	ChrC_C_glabrata_CBS138	505181	505321	505251	4333.85	47.7115		501169	504749	CAGL0C05005g	-	-433
7193	ChrC_C_glabrata_CBS138	505521	505661	505591	2596	60.6791		501169	504749	CAGL0C05005g	-	-773
7194	ChrC_C_glabrata_CBS138	505661	505801	505731	3806	50.6476		506696	509153	CAGL0C05027g	+	-896
7195	ChrC_C_glabrata_CBS138	505841	505981	505911	772	67.2381		506696	509153	CAGL0C05027g	+	-716
7196	ChrC_C_glabrata_CBS138	506001	506141	506071	5507.56	49.5547		506696	509153	CAGL0C05027g	+	-556
7197	ChrC_C_glabrata_CBS138	506181	506321	506251	6391.71	54.3473		506696	509153	CAGL0C05027g	+	-376
7198	ChrC_C_glabrata_CBS138	506401	506541	506471	9109.61	57.5885		506696	509153	CAGL0C05027g	+	-156
7199	ChrC_C_glabrata_CBS138	506501	506641	506571	8388.83	59.3615		506696	509153	CAGL0C05027g	+	-56
7200	ChrC_C_glabrata_CBS138	506801	506941	506871	7691.12	51.1902		506696	509153	CAGL0C05027g	+	0
7201	ChrC_C_glabrata_CBS138	506961	507101	507031	2990	61.2798		506696	509153	CAGL0C05027g	+	0
7202	ChrC_C_glabrata_CBS138	507121	507261	507191	662	69.1498		506696	509153	CAGL0C05027g	+	0
7203	ChrC_C_glabrata_CBS138	507341	507481	507411	2792	53.615		506696	509153	CAGL0C05027g	+	0
7204	ChrC_C_glabrata_CBS138	507641	507781	507711	1796	52.207		506696	509153	CAGL0C05027g	+	0
7205	ChrC_C_glabrata_CBS138	507841	507981	507911	1824	53.6313		506696	509153	CAGL0C05027g	+	0
7206	ChrC_C_glabrata_CBS138	508021	508161	508091	1726	55.2335		506696	509153	CAGL0C05027g	+	0
7207	ChrC_C_glabrata_CBS138	508221	508361	508291	1150	58.5114		506696	509153	CAGL0C05027g	+	0
7208	ChrC_C_glabrata_CBS138	508441	508581	508511	5853.85	51.4275		506696	509153	CAGL0C05027g	+	0
7209	ChrC_C_glabrata_CBS138	508641	508781	508711	2138	55.3399		506696	509153	CAGL0C05027g	+	0
7210	ChrC_C_glabrata_CBS138	508901	509041	508971	2406	51.2348		506696	509153	CAGL0C05027g	+	0
7211	ChrC_C_glabrata_CBS138	509201	509341	509271	2550	52.1153		506696	509153	CAGL0C05027g	+	49
7212	ChrC_C_glabrata_CBS138	509381	509521	509451	1508	58.351		509406	513288	CAGL0C05049g	+	0
7213	ChrC_C_glabrata_CBS138	509601	509741	509671	4240	52.0692		509406	513288	CAGL0C05049g	+	0
7214	ChrC_C_glabrata_CBS138	509801	509941	509871	736	65.0111		509406	513288	CAGL0C05049g	+	0
7215	ChrC_C_glabrata_CBS138	509911	510051	509981	460	65.3707		509406	513288	CAGL0C05049g	+	0
7216	ChrC_C_glabrata_CBS138	510031	510171	510101	910	58.59		509406	513288	CAGL0C05049g	+	0
7217	ChrC_C_glabrata_CBS138	510211	510351	510281	1416	57.1682		509406	513288	CAGL0C05049g	+	0
7218	ChrC_C_glabrata_CBS138	510351	510491	510421	1530	58.073		509406	513288	CAGL0C05049g	+	0
7219	ChrC_C_glabrata_CBS138	510491	510631	510561	1344	59.6815		509406	513288	CAGL0C05049g	+	0
7220	ChrC_C_glabrata_CBS138	510651	510791	510721	740	61.6766		509406	513288	CAGL0C05049g	+	0
7221	ChrC_C_glabrata_CBS138	510891	511031	510961	1828	54.269		509406	513288	CAGL0C05049g	+	0
7222	ChrC_C_glabrata_CBS138	511051	511191	511121	650	66.3283		509406	513288	CAGL0C05049g	+	0
7223	ChrC_C_glabrata_CBS138	511171	511311	511241	928	56.5338		509406	513288	CAGL0C05049g	+	0
7224	ChrC_C_glabrata_CBS138	511301	511441	511371	656	61.3306		509406	513288	CAGL0C05049g	+	0
7225	ChrC_C_glabrata_CBS138	511541	511681	511611	1422	50.3874		509406	513288	CAGL0C05049g	+	0
7226	ChrC_C_glabrata_CBS138	511891	512031	511961	1220	60.461		509406	513288	CAGL0C05049g	+	0
7227	ChrC_C_glabrata_CBS138	512001	512141	512071	1640	61.0558		509406	513288	CAGL0C05049g	+	0
7228	ChrC_C_glabrata_CBS138	512221	512361	512291	3410	55.8446		509406	513288	CAGL0C05049g	+	0
7229	ChrC_C_glabrata_CBS138	512481	512621	512551	4324	47.7711		509406	513288	CAGL0C05049g	+	0
7230	ChrC_C_glabrata_CBS138	512821	512961	512891	5345.71	55.7497		509406	513288	CAGL0C05049g	+	0
7231	ChrC_C_glabrata_CBS138	512981	513121	513051	2792	60.306		509406	513288	CAGL0C05049g	+	0
7232	ChrC_C_glabrata_CBS138	513141	513281	513211	898	64.9393		509406	513288	CAGL0C05049g	+	0
7233	ChrC_C_glabrata_CBS138	513341	513481	513411	7065.56	48.1714		509406	513288	CAGL0C05049g	+	54
7234	ChrC_C_glabrata_CBS138	513581	513721	513651	850	56.6987		513616	515568	CAGL0C05071g	+	0
7235	ChrC_C_glabrata_CBS138	513841	513981	513911	6641.27	50.6076		513616	515568	CAGL0C05071g	+	0
7236	ChrC_C_glabrata_CBS138	514081	514221	514151	5513.85	49.7676		513616	515568	CAGL0C05071g	+	0
7237	ChrC_C_glabrata_CBS138	514301	514441	514371	2496	55.6313		513616	515568	CAGL0C05071g	+	0
7238	ChrC_C_glabrata_CBS138	514441	514581	514511	1934	55.8002		513616	515568	CAGL0C05071g	+	0
7239	ChrC_C_glabrata_CBS138	514621	514761	514691	1188	55.4426		513616	515568	CAGL0C05071g	+	0
7240	ChrC_C_glabrata_CBS138	514801	514941	514871	1564	55.3614		513616	515568	CAGL0C05071g	+	0
7241	ChrC_C_glabrata_CBS138	515011	515151	515081	2344	52.9927		513616	515568	CAGL0C05071g	+	0
7242	ChrC_C_glabrata_CBS138	515331	515471	515401	2124	47.8324		513616	515568	CAGL0C05071g	+	0
7243	ChrC_C_glabrata_CBS138	515531	515671	515601	1226	54.9433		513616	515568	CAGL0C05071g	+	0
7244	ChrC_C_glabrata_CBS138	515811	515951	515881	2538	55.3679		513822	518174	CAGL0C05093g	-	0
7245	ChrC_C_glabrata_CBS138	515911	516051	515981	1350	65.5297		513822	518174	CAGL0C05093g	-	0
7246	ChrC_C_glabrata_CBS138	516011	516151	516081	1860	55.4464		513822	518174	CAGL0C05093g	-	0
7247	ChrC_C_glabrata_CBS138	516171	516311	516241	1440	58.9113		513822	518174	CAGL0C05093g	-	0
7248	ChrC_C_glabrata_CBS138	516331	516471	516401	2052	55.4462		513822	518174	CAGL0C05093g	-	0
7249	ChrC_C_glabrata_CBS138	516491	516631	516561	1456	59.7891		513822	518174	CAGL0C05093g	-	0
7250	ChrC_C_glabrata_CBS138	516591	516731	516661	846	65.4321		513822	518174	CAGL0C05093g	-	0
7251	ChrC_C_glabrata_CBS138	516751	516891	516821	2122	50.643		513822	518174	CAGL0C05093g	-	0
7252	ChrC_C_glabrata_CBS138	517011	517151	517081	2762	53.4318		513822	518174	CAGL0C05093g	-	0
7253	ChrC_C_glabrata_CBS138	517171	517311	517241	1348	59.6489		513822	518174	CAGL0C05093g	-	0
7254	ChrC_C_glabrata_CBS138	517431	517571	517501	3016	57.8167		513822	518174	CAGL0C05093g	-	0
7255	ChrC_C_glabrata_CBS138	517541	517681	517611	4088	57.9551		513822	518174	CAGL0C05093g	-	0
7256	ChrC_C_glabrata_CBS138	517741	517881	517811	4996	54.4071		513822	518174	CAGL0C05093g	-	0
7257	ChrC_C_glabrata_CBS138	517901	518041	517971	508	70.1686		513822	518174	CAGL0C05093g	-	0
7258	ChrC_C_glabrata_CBS138	518061	518201	518131	1044	46.5157		513822	518174	CAGL0C05093g	-	0
7259	ChrC_C_glabrata_CBS138	518301	518441	518371	1764	46.5645		518475	520038	CAGL0C05115g	-	35
7260	ChrC_C_glabrata_CBS138	518581	518721	518651	7245.71	48.9708		518475	520038	CAGL0C05115g	-	0
7261	ChrC_C_glabrata_CBS138	518801	518941	518871	3777.85	54.4064		518475	520038	CAGL0C05115g	-	0
7262	ChrC_C_glabrata_CBS138	519001	519141	519071	6447.85	53.1762		518475	520038	CAGL0C05115g	-	0
7263	ChrC_C_glabrata_CBS138	519281	519421	519351	6057.41	56.4303		518475	520038	CAGL0C05115g	-	0
7264	ChrC_C_glabrata_CBS138	519421	519561	519491	4026	59.0914		518475	520038	CAGL0C05115g	-	0
7265	ChrC_C_glabrata_CBS138	519661	519801	519731	5605.85	52.6641		518475	520038	CAGL0C05115g	-	0
7266	ChrC_C_glabrata_CBS138	519821	519961	519891	1048	66.7288		518475	520038	CAGL0C05115g	-	0
7267	ChrC_C_glabrata_CBS138	519921	520061	519991	384	73.4161		518475	520038	CAGL0C05115g	-	0
7268	ChrC_C_glabrata_CBS138	520071	520211	520141	3578	50.6778		518475	520038	CAGL0C05115g	-	-34
7269	ChrC_C_glabrata_CBS138	520331	520471	520401	1384	48.5969		520528	523217	CAGL0C05137g	-	58
7270	ChrC_C_glabrata_CBS138	520531	520671	520601	6203.56	44.7567		520528	523217	CAGL0C05137g	-	0
7271	ChrC_C_glabrata_CBS138	520791	520931	520861	1726	45.7894		520528	523217	CAGL0C05137g	-	0
7272	ChrC_C_glabrata_CBS138	520951	521091	521021	390	63.6549		520528	523217	CAGL0C05137g	-	0
7273	ChrC_C_glabrata_CBS138	521201	521341	521271	546	56.7936		520528	523217	CAGL0C05137g	-	0
7274	ChrC_C_glabrata_CBS138	521391	521531	521461	744	65.6451		520528	523217	CAGL0C05137g	-	0
7275	ChrC_C_glabrata_CBS138	521731	521871	521801	8618.24	56.3585		520528	523217	CAGL0C05137g	-	0
7276	ChrC_C_glabrata_CBS138	521951	522091	522021	9742.73	57.669		520528	523217	CAGL0C05137g	-	0
7277	ChrC_C_glabrata_CBS138	522091	522231	522161	8531.9	59.7105		520528	523217	CAGL0C05137g	-	0
7278	ChrC_C_glabrata_CBS138	522371	522511	522441	9745.8	58.4931		520528	523217	CAGL0C05137g	-	0
7279	ChrC_C_glabrata_CBS138	522671	522811	522741	2446	59.6107		520528	523217	CAGL0C05137g	-	0
7280	ChrC_C_glabrata_CBS138	522831	522971	522901	504	66.4359		520528	523217	CAGL0C05137g	-	0
7281	ChrC_C_glabrata_CBS138	523191	523331	523261	5897.56	49.1451		520528	523217	CAGL0C05137g	-	0
7282	ChrC_C_glabrata_CBS138	523491	523631	523561	4148	55.1333		520528	523217	CAGL0C05137g	-	-275
7283	ChrC_C_glabrata_CBS138	523871	524011	523941	22	42.615		520528	523217	CAGL0C05137g	-	-655
7284	ChrC_C_glabrata_CBS138	524011	524151	524081	6	74.79		520528	523217	CAGL0C05137g	-	-795
7285	ChrC_C_glabrata_CBS138	524111	524251	524181	8	60.4858		520528	523217	CAGL0C05137g	-	-895
7286	ChrC_C_glabrata_CBS138	524381	524521	524451	82	60.4989		520528	523217	CAGL0C05137g	-	-1165
7287	ChrC_C_glabrata_CBS138	524511	524651	524581	128	60.8369		520528	523217	CAGL0C05137g	-	-1295
7288	ChrC_C_glabrata_CBS138	524621	524761	524691	168	64.2326		526004	528282	CAGL0C05159g	+	-1244
7289	ChrC_C_glabrata_CBS138	524781	524921	524851	524	66.239		526004	528282	CAGL0C05159g	+	-1084
7290	ChrC_C_glabrata_CBS138	524961	525101	525031	5295.85	49.6845		526004	528282	CAGL0C05159g	+	-904
7291	ChrC_C_glabrata_CBS138	525121	525261	525191	1494	62.5988		526004	528282	CAGL0C05159g	+	-744
7292	ChrC_C_glabrata_CBS138	525361	525501	525431	3308	53.337		526004	528282	CAGL0C05159g	+	-504
7293	ChrC_C_glabrata_CBS138	525701	525841	525771	2068	54.3059		526004	528282	CAGL0C05159g	+	-164
7294	ChrC_C_glabrata_CBS138	525981	526121	526051	8156.39	49.5512		526004	528282	CAGL0C05159g	+	0
7295	ChrC_C_glabrata_CBS138	526261	526401	526331	10160.8	55.6745		526004	528282	CAGL0C05159g	+	0
7296	ChrC_C_glabrata_CBS138	526461	526601	526531	5941.71	61.1743		526004	528282	CAGL0C05159g	+	0
7297	ChrC_C_glabrata_CBS138	526581	526721	526651	8256.68	55.3582		526004	528282	CAGL0C05159g	+	0
7298	ChrC_C_glabrata_CBS138	526781	526921	526851	2166	59.7344		526004	528282	CAGL0C05159g	+	0
7299	ChrC_C_glabrata_CBS138	526981	527121	527051	2156	55.4059		526004	528282	CAGL0C05159g	+	0
7300	ChrC_C_glabrata_CBS138	527091	527231	527161	1846	60.0421		526004	528282	CAGL0C05159g	+	0
7301	ChrC_C_glabrata_CBS138	527271	527411	527341	1384	58.6841		526004	528282	CAGL0C05159g	+	0
7302	ChrC_C_glabrata_CBS138	527451	527591	527521	1572	54.0257		526004	528282	CAGL0C05159g	+	0
7303	ChrC_C_glabrata_CBS138	527671	527811	527741	860	58.9831		526004	528282	CAGL0C05159g	+	0
7304	ChrC_C_glabrata_CBS138	527791	527931	527861	998	57.6672		526004	528282	CAGL0C05159g	+	0
7305	ChrC_C_glabrata_CBS138	528091	528231	528161	932	55.541		526004	528282	CAGL0C05159g	+	0
7306	ChrC_C_glabrata_CBS138	528391	528531	528461	1604	57.2111		528012	530911	CAGL0C05181g	-	0
7307	ChrC_C_glabrata_CBS138	528511	528651	528581	1600	56.0107		528012	530911	CAGL0C05181g	-	0
7308	ChrC_C_glabrata_CBS138	528791	528931	528861	5641.85	55.7332		528012	530911	CAGL0C05181g	-	0
7309	ChrC_C_glabrata_CBS138	528911	529051	528981	5483.71	57.5932		528012	530911	CAGL0C05181g	-	0
7310	ChrC_C_glabrata_CBS138	529111	529251	529181	7157.41	55.4905		528012	530911	CAGL0C05181g	-	0
7311	ChrC_C_glabrata_CBS138	529341	529481	529411	3096	59.651		528012	530911	CAGL0C05181g	-	0
7312	ChrC_C_glabrata_CBS138	529641	529781	529711	3892	55.1412		528012	530911	CAGL0C05181g	-	0
7313	ChrC_C_glabrata_CBS138	529861	530001	529931	1284	61.8943		528012	530911	CAGL0C05181g	-	0
7314	ChrC_C_glabrata_CBS138	530021	530161	530091	2476	58.5342		528012	530911	CAGL0C05181g	-	0
7315	ChrC_C_glabrata_CBS138	530181	530321	530251	7603.41	52.0214		528012	530911	CAGL0C05181g	-	0
7316	ChrC_C_glabrata_CBS138	530401	530541	530471	7087.9	55.6369		528012	530911	CAGL0C05181g	-	0
7317	ChrC_C_glabrata_CBS138	530701	530841	530771	2162	59.3308		528012	530911	CAGL0C05181g	-	0
7318	ChrC_C_glabrata_CBS138	530901	531041	530971	2954	54.5008		528012	530911	CAGL0C05181g	-	0
7319	ChrC_C_glabrata_CBS138	531101	531241	531171	1482	62.2893		530216	531720	CAGL0C05203g	+	0
7320	ChrC_C_glabrata_CBS138	531301	531441	531371	3636	53.8329		530216	531720	CAGL0C05203g	+	0
7321	ChrC_C_glabrata_CBS138	531441	531581	531511	2106	60.414		530216	531720	CAGL0C05203g	+	0
7322	ChrC_C_glabrata_CBS138	531601	531741	531671	1420	60.2903		530216	531720	CAGL0C05203g	+	0
7323	ChrC_C_glabrata_CBS138	531811	531951	531881	2826	51.032		531906	534826	CAGL0C05225g	+	0
7324	ChrC_C_glabrata_CBS138	531991	532131	532061	1860	55.4841		531906	534826	CAGL0C05225g	+	0
7325	ChrC_C_glabrata_CBS138	532261	532401	532331	6839.71	50.4579		531906	534826	CAGL0C05225g	+	0
7326	ChrC_C_glabrata_CBS138	532451	532591	532521	1040	68.5546		531906	534826	CAGL0C05225g	+	0
7327	ChrC_C_glabrata_CBS138	532561	532701	532631	1722	53.4145		531906	534826	CAGL0C05225g	+	0
7328	ChrC_C_glabrata_CBS138	532801	532941	532871	2224	52.9244		531906	534826	CAGL0C05225g	+	0
7329	ChrC_C_glabrata_CBS138	532941	533081	533011	1288	62.3854		531906	534826	CAGL0C05225g	+	0
7330	ChrC_C_glabrata_CBS138	533101	533241	533171	2420	52.5493		531906	534826	CAGL0C05225g	+	0
7331	ChrC_C_glabrata_CBS138	533421	533561	533491	1854	56.7698		531906	534826	CAGL0C05225g	+	0
7332	ChrC_C_glabrata_CBS138	533581	533721	533651	614	65.7999		531906	534826	CAGL0C05225g	+	0
7333	ChrC_C_glabrata_CBS138	533781	533921	533851	2832	54.201		531906	534826	CAGL0C05225g	+	0
7334	ChrC_C_glabrata_CBS138	533921	534061	533991	2494	57.0695		531906	534826	CAGL0C05225g	+	0
7335	ChrC_C_glabrata_CBS138	534101	534241	534171	1858	55.7118		531906	534826	CAGL0C05225g	+	0
7336	ChrC_C_glabrata_CBS138	534401	534541	534471	5383.85	52.3693		531906	534826	CAGL0C05225g	+	0
7337	ChrC_C_glabrata_CBS138	534561	534701	534631	1946	61.2547		531906	534826	CAGL0C05225g	+	0
7338	ChrC_C_glabrata_CBS138	534761	534901	534831	950	58.1961		531906	534826	CAGL0C05225g	+	0
7339	ChrC_C_glabrata_CBS138	535161	535301	535231	7218.63	51.2713		534872	536327	CAGL0C05247g	+	0
7340	ChrC_C_glabrata_CBS138	535481	535621	535551	7336.97	55.8143		534872	536327	CAGL0C05247g	+	0
7341	ChrC_C_glabrata_CBS138	535621	535761	535691	5448.78	57.5805		534872	536327	CAGL0C05247g	+	0
7342	ChrC_C_glabrata_CBS138	535881	536021	535951	3316	53.9728		534872	536327	CAGL0C05247g	+	0
7343	ChrC_C_glabrata_CBS138	536101	536241	536171	4530	51.3697		534872	536327	CAGL0C05247g	+	0
7344	ChrC_C_glabrata_CBS138	536281	536421	536351	1418	59.3069		534872	536327	CAGL0C05247g	+	0
7345	ChrC_C_glabrata_CBS138	536461	536601	536531	2632	57.6489		536406	537714	CAGL0C05269g	+	0
7346	ChrC_C_glabrata_CBS138	536621	536761	536691	4276	54.3687		536406	537714	CAGL0C05269g	+	0
7347	ChrC_C_glabrata_CBS138	536801	536941	536871	1862	60.3566		536406	537714	CAGL0C05269g	+	0
7348	ChrC_C_glabrata_CBS138	536961	537101	537031	1426	59.711		536406	537714	CAGL0C05269g	+	0
7349	ChrC_C_glabrata_CBS138	537121	537261	537191	2220	55.5573		536406	537714	CAGL0C05269g	+	0
7350	ChrC_C_glabrata_CBS138	537401	537541	537471	6655.85	53.4233		536406	537714	CAGL0C05269g	+	0
7351	ChrC_C_glabrata_CBS138	537561	537701	537631	874	69.0182		536406	537714	CAGL0C05269g	+	0
7352	ChrC_C_glabrata_CBS138	537861	538001	537931	1574	59.2029		537693	539794	CAGL0C05291g	+	0
7353	ChrC_C_glabrata_CBS138	538021	538161	538091	3006	53.8879		537693	539794	CAGL0C05291g	+	0
7354	ChrC_C_glabrata_CBS138	538281	538421	538351	1428	57.4288		537693	539794	CAGL0C05291g	+	0
7355	ChrC_C_glabrata_CBS138	538541	538681	538611	1862	53.1469		537693	539794	CAGL0C05291g	+	0
7356	ChrC_C_glabrata_CBS138	538761	538901	538831	1652	55.7575		537693	539794	CAGL0C05291g	+	0
7357	ChrC_C_glabrata_CBS138	538941	539081	539011	2160	52.2528		537693	539794	CAGL0C05291g	+	0
7358	ChrC_C_glabrata_CBS138	539301	539441	539371	4716	56.7733		537693	539794	CAGL0C05291g	+	0
7359	ChrC_C_glabrata_CBS138	539461	539601	539531	848	65.9557		537693	539794	CAGL0C05291g	+	0
7360	ChrC_C_glabrata_CBS138	539761	539901	539831	2492	55.7441		537693	539794	CAGL0C05291g	+	0
7361	ChrC_C_glabrata_CBS138	539921	540061	539991	3112	55.4732		539869	542563	CAGL0C05313g	+	0
7362	ChrC_C_glabrata_CBS138	540121	540261	540191	3554	53.1511		539869	542563	CAGL0C05313g	+	0
7363	ChrC_C_glabrata_CBS138	540401	540541	540471	2454	56.1209		539869	542563	CAGL0C05313g	+	0
7364	ChrC_C_glabrata_CBS138	540581	540721	540651	1472	58.5602		539869	542563	CAGL0C05313g	+	0
7365	ChrC_C_glabrata_CBS138	540761	540901	540831	386	69.0542		539869	542563	CAGL0C05313g	+	0
7366	ChrC_C_glabrata_CBS138	540901	541041	540971	1490	55.572		539869	542563	CAGL0C05313g	+	0
7367	ChrC_C_glabrata_CBS138	541001	541141	541071	1334	60.7477		539869	542563	CAGL0C05313g	+	0
7368	ChrC_C_glabrata_CBS138	541141	541281	541211	1214	61.1447		539869	542563	CAGL0C05313g	+	0
7369	ChrC_C_glabrata_CBS138	541331	541471	541401	2654	49.6491		539869	542563	CAGL0C05313g	+	0
7370	ChrC_C_glabrata_CBS138	541671	541811	541741	1302	57.6028		539869	542563	CAGL0C05313g	+	0
7371	ChrC_C_glabrata_CBS138	541871	542011	541941	1582	54.997		539869	542563	CAGL0C05313g	+	0
7372	ChrC_C_glabrata_CBS138	542091	542231	542161	1356	56.6043		539869	542563	CAGL0C05313g	+	0
7373	ChrC_C_glabrata_CBS138	542311	542451	542381	1984	53.224		539869	542563	CAGL0C05313g	+	0
7374	ChrC_C_glabrata_CBS138	542611	542751	542681	3462	48.7088		542766	544008	CAGL0C05335g	+	-16
7375	ChrC_C_glabrata_CBS138	542911	543051	542981	6669.56	56.4013		542766	544008	CAGL0C05335g	+	0
7376	ChrC_C_glabrata_CBS138	543051	543191	543121	7923.41	56.9441		542766	544008	CAGL0C05335g	+	0
7377	ChrC_C_glabrata_CBS138	543331	543471	543401	10532.2	57.029		542766	544008	CAGL0C05335g	+	0
7378	ChrC_C_glabrata_CBS138	543491	543631	543561	3832	62.0506		542766	544008	CAGL0C05335g	+	0
7379	ChrC_C_glabrata_CBS138	543731	543871	543801	5978.78	58.1053		542766	544008	CAGL0C05335g	+	0
7380	ChrC_C_glabrata_CBS138	543851	543991	543921	8676.54	54.2514		542766	544008	CAGL0C05335g	+	0
7381	ChrC_C_glabrata_CBS138	544171	544311	544241	6227.56	51.3045		544066	545796	CAGL0C05357g	+	0
7382	ChrC_C_glabrata_CBS138	544331	544471	544401	1664	62.7494		544066	545796	CAGL0C05357g	+	0
7383	ChrC_C_glabrata_CBS138	544441	544581	544511	844	64.036		544066	545796	CAGL0C05357g	+	0
7384	ChrC_C_glabrata_CBS138	544581	544721	544651	624	65.6874		544066	545796	CAGL0C05357g	+	0
7385	ChrC_C_glabrata_CBS138	544741	544881	544811	2358	54.6034		544066	545796	CAGL0C05357g	+	0
7386	ChrC_C_glabrata_CBS138	545061	545201	545131	2264	48.2118		544066	545796	CAGL0C05357g	+	0
7387	ChrC_C_glabrata_CBS138	545201	545341	545271	1010	62.254		544066	545796	CAGL0C05357g	+	0
7388	ChrC_C_glabrata_CBS138	545301	545441	545371	750	64.0922		544066	545796	CAGL0C05357g	+	0
7389	ChrC_C_glabrata_CBS138	545521	545661	545591	1984	56.7542		544066	545796	CAGL0C05357g	+	0
7390	ChrC_C_glabrata_CBS138	545741	545881	545811	1380	56.164		544066	545796	CAGL0C05357g	+	0
7391	ChrC_C_glabrata_CBS138	546001	546141	546071	2736	62.9108		545643	548309	CAGL0C05379g	-	0
7392	ChrC_C_glabrata_CBS138	546101	546241	546171	5235.85	55.7682		545643	548309	CAGL0C05379g	-	0
7393	ChrC_C_glabrata_CBS138	546301	546441	546371	7379.12	55.1688		545643	548309	CAGL0C05379g	-	0
7394	ChrC_C_glabrata_CBS138	546421	546561	546491	5111.85	62.2879		545643	548309	CAGL0C05379g	-	0
7395	ChrC_C_glabrata_CBS138	546601	546741	546671	7659.41	54.2423		545643	548309	CAGL0C05379g	-	0
7396	ChrC_C_glabrata_CBS138	546861	547001	546931	9018.58	52.4713		545643	548309	CAGL0C05379g	-	0
7397	ChrC_C_glabrata_CBS138	547221	547361	547291	9657.22	56.5969		545643	548309	CAGL0C05379g	-	0
7398	ChrC_C_glabrata_CBS138	547521	547661	547591	9589.66	52.8062		545643	548309	CAGL0C05379g	-	0
7399	ChrC_C_glabrata_CBS138	547681	547821	547751	2018	65.5912		545643	548309	CAGL0C05379g	-	0
7400	ChrC_C_glabrata_CBS138	548001	548141	548071	2182	53.2572		545643	548309	CAGL0C05379g	-	0
7401	ChrC_C_glabrata_CBS138	548261	548401	548331	6	84.7528		545643	548309	CAGL0C05379g	-	0
7402	ChrC_C_glabrata_CBS138	548426	548566	548496	0	82.6399		545643	548309	CAGL0C05379g	-	-118
7403	ChrC_C_glabrata_CBS138	548681	548821	548751	2148	47.7286		545643	548309	CAGL0C05379g	-	-373
7404	ChrC_C_glabrata_CBS138	548851	548991	548921	110	72.4958		549315	549578	CAGL0C05401g	+	-325
7405	ChrC_C_glabrata_CBS138	548986	549126	549056	8	72.7332		549315	549578	CAGL0C05401g	+	-190
7406	ChrC_C_glabrata_CBS138	549271	549411	549341	1436	48.6022		549315	549578	CAGL0C05401g	+	0
7407	ChrC_C_glabrata_CBS138	549671	549811	549741	24	79.3565		549536	551258	CAGL0C05423g	-	0
7408	ChrC_C_glabrata_CBS138	549841	549981	549911	656	55.2489		549536	551258	CAGL0C05423g	-	0
7409	ChrC_C_glabrata_CBS138	549941	550081	550011	582	63.9708		549536	551258	CAGL0C05423g	-	0
7410	ChrC_C_glabrata_CBS138	550141	550281	550211	1540	61.4235		549536	551258	CAGL0C05423g	-	0
7411	ChrC_C_glabrata_CBS138	550281	550421	550351	2676	57.5044		549536	551258	CAGL0C05423g	-	0
7412	ChrC_C_glabrata_CBS138	550591	550731	550661	5239.56	56.6712		549536	551258	CAGL0C05423g	-	0
7413	ChrC_C_glabrata_CBS138	550751	550891	550821	3318	60.4217		549536	551258	CAGL0C05423g	-	0
7414	ChrC_C_glabrata_CBS138	550991	551131	551061	5463.71	54.2227		549536	551258	CAGL0C05423g	-	0
7415	ChrC_C_glabrata_CBS138	551191	551331	551261	8148.97	49.3262		549536	551258	CAGL0C05423g	-	0
7416	ChrC_C_glabrata_CBS138	551351	551491	551421	1664	63.2806		551072	555880	CAGL0C05445g	+	0
7417	ChrC_C_glabrata_CBS138	551651	551791	551721	6102	53.5226		551072	555880	CAGL0C05445g	+	0
7418	ChrC_C_glabrata_CBS138	551811	551951	551881	2418	63.1382		551072	555880	CAGL0C05445g	+	0
7419	ChrC_C_glabrata_CBS138	551951	552091	552021	1426	59.6775		551072	555880	CAGL0C05445g	+	0
7420	ChrC_C_glabrata_CBS138	552171	552311	552241	2982	52.1736		551072	555880	CAGL0C05445g	+	0
7421	ChrC_C_glabrata_CBS138	552371	552511	552441	868	59.2664		551072	555880	CAGL0C05445g	+	0
7422	ChrC_C_glabrata_CBS138	552601	552741	552671	542	65.4963		551072	555880	CAGL0C05445g	+	0
7423	ChrC_C_glabrata_CBS138	552851	552991	552921	3098	52.2525		551072	555880	CAGL0C05445g	+	0
7424	ChrC_C_glabrata_CBS138	553131	553271	553201	2494	52.7418		551072	555880	CAGL0C05445g	+	0
7425	ChrC_C_glabrata_CBS138	553311	553451	553381	1160	61.6272		551072	555880	CAGL0C05445g	+	0
7426	ChrC_C_glabrata_CBS138	553551	553691	553621	1384	62.2675		551072	555880	CAGL0C05445g	+	0
7427	ChrC_C_glabrata_CBS138	553761	553901	553831	2944	54.8757		551072	555880	CAGL0C05445g	+	0
7428	ChrC_C_glabrata_CBS138	554011	554151	554081	2158	51.7564		551072	555880	CAGL0C05445g	+	0
7429	ChrC_C_glabrata_CBS138	554271	554411	554341	1742	54.3609		551072	555880	CAGL0C05445g	+	0
7430	ChrC_C_glabrata_CBS138	554451	554591	554521	1078	56.2961		551072	555880	CAGL0C05445g	+	0
7431	ChrC_C_glabrata_CBS138	554811	554951	554881	1696	51.9524		551072	555880	CAGL0C05445g	+	0
7432	ChrC_C_glabrata_CBS138	555151	555291	555221	782	58.1538		551072	555880	CAGL0C05445g	+	0
7433	ChrC_C_glabrata_CBS138	555381	555521	555451	2048	56.2297		551072	555880	CAGL0C05445g	+	0
7434	ChrC_C_glabrata_CBS138	555561	555701	555631	1214	59.2468		551072	555880	CAGL0C05445g	+	0
7435	ChrC_C_glabrata_CBS138	555811	555951	555881	376	62.8197		551072	555880	CAGL0C05445g	+	0
7436	ChrC_C_glabrata_CBS138	555921	556061	555991	698	54.7206		555971	558577	CAGL0C05467g	-	0
7437	ChrC_C_glabrata_CBS138	556141	556281	556211	1816	47.0314		555971	558577	CAGL0C05467g	-	0
7438	ChrC_C_glabrata_CBS138	556301	556441	556371	566	61.6796		555971	558577	CAGL0C05467g	-	0
7439	ChrC_C_glabrata_CBS138	556561	556701	556631	872	55.6757		555971	558577	CAGL0C05467g	-	0
7440	ChrC_C_glabrata_CBS138	556661	556801	556731	766	61.7523		555971	558577	CAGL0C05467g	-	0
7441	ChrC_C_glabrata_CBS138	556821	556961	556891	1206	56.2405		555971	558577	CAGL0C05467g	-	0
7442	ChrC_C_glabrata_CBS138	556921	557061	556991	882	64.3568		555971	558577	CAGL0C05467g	-	0
7443	ChrC_C_glabrata_CBS138	557061	557201	557131	1814	46.4674		555971	558577	CAGL0C05467g	-	0
7444	ChrC_C_glabrata_CBS138	557361	557501	557431	1106	53.9664		555971	558577	CAGL0C05467g	-	0
7445	ChrC_C_glabrata_CBS138	557731	557871	557801	1474	53.2171		555971	558577	CAGL0C05467g	-	0
7446	ChrC_C_glabrata_CBS138	558091	558231	558161	1372	57.2863		555971	558577	CAGL0C05467g	-	0
7447	ChrC_C_glabrata_CBS138	558331	558471	558401	2322	53.3296		555971	558577	CAGL0C05467g	-	0
7448	ChrC_C_glabrata_CBS138	558581	558721	558651	1252	53.9781		555971	558577	CAGL0C05467g	-	-5
7449	ChrC_C_glabrata_CBS138	558801	558941	558871	266	61.3865		555971	558577	CAGL0C05467g	-	-225
7450	ChrC_C_glabrata_CBS138	559001	559141	559071	1744	48.5749		555971	558577	CAGL0C05467g	-	-425
7451	ChrC_C_glabrata_CBS138	559301	559441	559371	3354	44.9765		555971	558577	CAGL0C05467g	-	-725
7452	ChrC_C_glabrata_CBS138	559501	559641	559571	2234	54.3864		555971	558577	CAGL0C05467g	-	-925
7453	ChrC_C_glabrata_CBS138	559701	559841	559771	3002	54.0212		560593	564951	CAGL0C05489g	+	-753
7454	ChrC_C_glabrata_CBS138	559891	560031	559961	1162	65.8241		560593	564951	CAGL0C05489g	+	-563
7455	ChrC_C_glabrata_CBS138	560071	560211	560141	6793.85	48.1965		560593	564951	CAGL0C05489g	+	-383
7456	ChrC_C_glabrata_CBS138	560311	560451	560381	1664	48.9018		560593	564951	CAGL0C05489g	+	-143
7457	ChrC_C_glabrata_CBS138	560491	560631	560561	1022	53.3799		560593	564951	CAGL0C05489g	+	0
7458	ChrC_C_glabrata_CBS138	560671	560811	560741	1240	55.6328		560593	564951	CAGL0C05489g	+	0
7459	ChrC_C_glabrata_CBS138	560871	561011	560941	1228	58.7692		560593	564951	CAGL0C05489g	+	0
7460	ChrC_C_glabrata_CBS138	560991	561131	561061	970	59.2294		560593	564951	CAGL0C05489g	+	0
7461	ChrC_C_glabrata_CBS138	561251	561391	561321	1318	52.3279		560593	564951	CAGL0C05489g	+	0
7462	ChrC_C_glabrata_CBS138	561411	561551	561481	1138	55.3638		560593	564951	CAGL0C05489g	+	0
7463	ChrC_C_glabrata_CBS138	561591	561731	561661	848	56.5011		560593	564951	CAGL0C05489g	+	0
7464	ChrC_C_glabrata_CBS138	561851	561991	561921	2586	48.2294		560593	564951	CAGL0C05489g	+	0
7465	ChrC_C_glabrata_CBS138	562071	562211	562141	1000	55.9899		560593	564951	CAGL0C05489g	+	0
7466	ChrC_C_glabrata_CBS138	562191	562331	562261	762	60.8461		560593	564951	CAGL0C05489g	+	0
7467	ChrC_C_glabrata_CBS138	562501	562641	562571	1244	57.4897		560593	564951	CAGL0C05489g	+	0
7468	ChrC_C_glabrata_CBS138	562641	562781	562711	1720	58.7305		560593	564951	CAGL0C05489g	+	0
7469	ChrC_C_glabrata_CBS138	562801	562941	562871	2170	59.4514		560593	564951	CAGL0C05489g	+	0
7470	ChrC_C_glabrata_CBS138	562941	563081	563011	2594	56.8523		560593	564951	CAGL0C05489g	+	0
7471	ChrC_C_glabrata_CBS138	563301	563441	563371	2706	55.6871		560593	564951	CAGL0C05489g	+	0
7472	ChrC_C_glabrata_CBS138	563461	563601	563531	1018	63.4005		560593	564951	CAGL0C05489g	+	0
7473	ChrC_C_glabrata_CBS138	563641	563781	563711	588	62.3045		560593	564951	CAGL0C05489g	+	0
7474	ChrC_C_glabrata_CBS138	563801	563941	563871	1330	58.1489		560593	564951	CAGL0C05489g	+	0
7475	ChrC_C_glabrata_CBS138	563941	564081	564011	1632	54.7144		560593	564951	CAGL0C05489g	+	0
7476	ChrC_C_glabrata_CBS138	564161	564301	564231	650	63.111		560593	564951	CAGL0C05489g	+	0
7477	ChrC_C_glabrata_CBS138	564321	564461	564391	2484	48.3292		560593	564951	CAGL0C05489g	+	0
7478	ChrC_C_glabrata_CBS138	564481	564621	564551	1230	60.8374		560593	564951	CAGL0C05489g	+	0
7479	ChrC_C_glabrata_CBS138	564601	564741	564671	1294	60.6905		560593	564951	CAGL0C05489g	+	0
7480	ChrC_C_glabrata_CBS138	564761	564901	564831	1482	60.9339		560593	564951	CAGL0C05489g	+	0
7481	ChrC_C_glabrata_CBS138	564921	565061	564991	2582	52.9173		560593	564951	CAGL0C05489g	+	0
7482	ChrC_C_glabrata_CBS138	565181	565321	565251	2684	54.7454		564633	565736	CAGL0C05511g	-	0
7483	ChrC_C_glabrata_CBS138	565461	565601	565531	2632	52.3346		564633	565736	CAGL0C05511g	-	0
7484	ChrC_C_glabrata_CBS138	565731	565871	565801	274	48.6082		564633	565736	CAGL0C05511g	-	0
7485	ChrC_C_glabrata_CBS138	566011	566151	566081	3818	50.8053		565900	567506	CAGL0C05533g	-	0
7486	ChrC_C_glabrata_CBS138	566251	566391	566321	4208	50.5404		565900	567506	CAGL0C05533g	-	0
7487	ChrC_C_glabrata_CBS138	566491	566631	566561	1072	54.2178		565900	567506	CAGL0C05533g	-	0
7488	ChrC_C_glabrata_CBS138	566871	567011	566941	6687.56	57.0855		565900	567506	CAGL0C05533g	-	0
7489	ChrC_C_glabrata_CBS138	567031	567171	567101	8864.1	52.3188		565900	567506	CAGL0C05533g	-	0
7490	ChrC_C_glabrata_CBS138	567251	567391	567321	5190	52.9114		565900	567506	CAGL0C05533g	-	0
7491	ChrC_C_glabrata_CBS138	567431	567571	567501	5383.85	53.0635		565900	567506	CAGL0C05533g	-	0
7492	ChrC_C_glabrata_CBS138	567591	567731	567661	2358	65.297		565900	567506	CAGL0C05533g	-	-86
7493	ChrC_C_glabrata_CBS138	567711	567851	567781	4355.85	52.7705		565900	567506	CAGL0C05533g	-	-206
7494	ChrC_C_glabrata_CBS138	567911	568051	567981	3686	55.9322		568056	569579	CAGL0C05555g	+	-6
7495	ChrC_C_glabrata_CBS138	568091	568231	568161	7469.85	57.3272		568056	569579	CAGL0C05555g	+	0
7496	ChrC_C_glabrata_CBS138	568191	568331	568261	7388.83	58.9564		568056	569579	CAGL0C05555g	+	0
7497	ChrC_C_glabrata_CBS138	568411	568551	568481	5251.56	55.6828		568056	569579	CAGL0C05555g	+	0
7498	ChrC_C_glabrata_CBS138	568731	568871	568801	3022	56.3958		568056	569579	CAGL0C05555g	+	0
7499	ChrC_C_glabrata_CBS138	568971	569111	569041	2262	58.4889		568056	569579	CAGL0C05555g	+	0
7500	ChrC_C_glabrata_CBS138	569171	569311	569241	1928	55.918		568056	569579	CAGL0C05555g	+	0
7501	ChrC_C_glabrata_CBS138	569331	569471	569401	552	63.7228		568056	569579	CAGL0C05555g	+	0
7502	ChrC_C_glabrata_CBS138	569431	569571	569501	442	58.2602		568056	569579	CAGL0C05555g	+	0
7503	ChrC_C_glabrata_CBS138	569681	569821	569751	94	43.7495		568056	569579	CAGL0C05555g	+	103
7504	ChrC_C_glabrata_CBS138	569851	569991	569921	72	67.8027		570076	572005	CAGL0C05577g	+	-86
7505	ChrC_C_glabrata_CBS138	570121	570261	570191	1160	56.8191		570076	572005	CAGL0C05577g	+	0
7506	ChrC_C_glabrata_CBS138	570461	570601	570531	930	57.789		570076	572005	CAGL0C05577g	+	0
7507	ChrC_C_glabrata_CBS138	570741	570881	570811	1620	51.2496		570076	572005	CAGL0C05577g	+	0
7508	ChrC_C_glabrata_CBS138	570921	571061	570991	890	56.254		570076	572005	CAGL0C05577g	+	0
7509	ChrC_C_glabrata_CBS138	571081	571221	571151	322	62.6567		570076	572005	CAGL0C05577g	+	0
7510	ChrC_C_glabrata_CBS138	571481	571621	571551	1288	56.2943		570076	572005	CAGL0C05577g	+	0
7511	ChrC_C_glabrata_CBS138	571581	571721	571651	1160	60.5119		570076	572005	CAGL0C05577g	+	0
7512	ChrC_C_glabrata_CBS138	571691	571831	571761	994	60.5699		570076	572005	CAGL0C05577g	+	0
7513	ChrC_C_glabrata_CBS138	571891	572031	571961	1340	56.0149		570076	572005	CAGL0C05577g	+	0
7514	ChrC_C_glabrata_CBS138	572071	572211	572141	1584	55.1419		572147	575335	CAGL0C05599g	-	0
7515	ChrC_C_glabrata_CBS138	572251	572391	572321	1002	59.31		572147	575335	CAGL0C05599g	-	0
7516	ChrC_C_glabrata_CBS138	572431	572571	572501	1544	52.4869		572147	575335	CAGL0C05599g	-	0
7517	ChrC_C_glabrata_CBS138	572631	572771	572701	1504	58.1973		572147	575335	CAGL0C05599g	-	0
7518	ChrC_C_glabrata_CBS138	572751	572891	572821	1738	57.8982		572147	575335	CAGL0C05599g	-	0
7519	ChrC_C_glabrata_CBS138	572911	573051	572981	2438	54.186		572147	575335	CAGL0C05599g	-	0
7520	ChrC_C_glabrata_CBS138	573091	573231	573161	990	62.173		572147	575335	CAGL0C05599g	-	0
7521	ChrC_C_glabrata_CBS138	573271	573411	573341	1572	53.4209		572147	575335	CAGL0C05599g	-	0
7522	ChrC_C_glabrata_CBS138	573431	573571	573501	890	59.9921		572147	575335	CAGL0C05599g	-	0
7523	ChrC_C_glabrata_CBS138	573751	573891	573821	746	60.6182		572147	575335	CAGL0C05599g	-	0
7524	ChrC_C_glabrata_CBS138	573931	574071	574001	1360	57.47		572147	575335	CAGL0C05599g	-	0
7525	ChrC_C_glabrata_CBS138	574071	574211	574141	1088	58.5461		572147	575335	CAGL0C05599g	-	0
7526	ChrC_C_glabrata_CBS138	574251	574391	574321	1210	55.9808		572147	575335	CAGL0C05599g	-	0
7527	ChrC_C_glabrata_CBS138	574391	574531	574461	1754	54.1075		572147	575335	CAGL0C05599g	-	0
7528	ChrC_C_glabrata_CBS138	574571	574711	574641	1150	57.1687		572147	575335	CAGL0C05599g	-	0
7529	ChrC_C_glabrata_CBS138	574791	574931	574861	1492	57.2556		572147	575335	CAGL0C05599g	-	0
7530	ChrC_C_glabrata_CBS138	574991	575131	575061	3246	52.2107		572147	575335	CAGL0C05599g	-	0
7531	ChrC_C_glabrata_CBS138	575151	575291	575221	766	65.8445		572147	575335	CAGL0C05599g	-	0
7532	ChrC_C_glabrata_CBS138	575451	575591	575521	1528	57.2106		572147	575335	CAGL0C05599g	-	-117
7533	ChrC_C_glabrata_CBS138	575611	575751	575681	994	61.7372		572147	575335	CAGL0C05599g	-	-277
7534	ChrC_C_glabrata_CBS138	575831	575971	575901	2538	55.8548		572147	575335	CAGL0C05599g	-	-497
7535	ChrC_C_glabrata_CBS138	575991	576131	576061	1048	61.5715		572147	575335	CAGL0C05599g	-	-657
7536	ChrC_C_glabrata_CBS138	576321	576461	576391	1376	57.3999		572147	575335	CAGL0C05599g	-	-987
7537	ChrC_C_glabrata_CBS138	576481	576621	576551	1578	54.609		572147	575335	CAGL0C05599g	-	-1147
7538	ChrC_C_glabrata_CBS138	576761	576901	576831	1278	53.3999		572147	575335	CAGL0C05599g	-	-1427
7539	ChrC_C_glabrata_CBS138	576961	577101	577031	1168	57.5371		572147	575335	CAGL0C05599g	-	-1627
7540	ChrC_C_glabrata_CBS138	577261	577401	577331	1012	55.6962		572147	575335	CAGL0C05599g	-	-1927
7541	ChrC_C_glabrata_CBS138	577421	577561	577491	634	61.6627		572147	575335	CAGL0C05599g	-	-2087
7542	ChrC_C_glabrata_CBS138	577661	577801	577731	1210	53.4953		572147	575335	CAGL0C05599g	-	-2327
7543	ChrC_C_glabrata_CBS138	577881	578021	577951	1868	52.8611		572147	575335	CAGL0C05599g	-	-2547
7544	ChrC_C_glabrata_CBS138	578041	578181	578111	790	63.475		572147	575335	CAGL0C05599g	-	-2707
7545	ChrC_C_glabrata_CBS138	578241	578381	578311	1436	56.0154		572147	575335	CAGL0C05599g	-	-2907
7546	ChrC_C_glabrata_CBS138	578401	578541	578471	648	63.1829		572147	575335	CAGL0C05599g	-	-3067
7547	ChrC_C_glabrata_CBS138	578561	578701	578631	988	55.9772		572147	575335	CAGL0C05599g	-	-3227
7548	ChrC_C_glabrata_CBS138	578741	578881	578811	1272	57.3302		572147	575335	CAGL0C05599g	-	-3407
7549	ChrC_C_glabrata_CBS138	579061	579201	579131	2434	55.3305		572147	575335	CAGL0C05599g	-	-3727
7550	ChrC_C_glabrata_CBS138	579281	579421	579351	2348	54.9912		572147	575335	CAGL0C05599g	-	-3947
7551	ChrC_C_glabrata_CBS138	579581	579721	579651	2078	56.2024		572147	575335	CAGL0C05599g	-	-4247
7552	ChrC_C_glabrata_CBS138	579961	580101	580031	2088	54.5182		572147	575335	CAGL0C05599g	-	-4627
7553	ChrC_C_glabrata_CBS138	580441	580581	580511	6932.68	52.2329		572147	575335	CAGL0C05599g	-	-5107
7554	ChrC_C_glabrata_CBS138	580601	580741	580671	1124	68.6323		572147	575335	CAGL0C05599g	-	-5267
7555	ChrC_C_glabrata_CBS138	580781	580921	580851	2878	56.9897		572147	575335	CAGL0C05599g	-	-5447
7556	ChrC_C_glabrata_CBS138	581061	581201	581131	4382	53.9125		572147	575335	CAGL0C05599g	-	-5727
7557	ChrC_C_glabrata_CBS138	581221	581361	581291	1948	62.911		572147	575335	CAGL0C05599g	-	-5887
7558	ChrC_C_glabrata_CBS138	581341	581481	581411	2120	58.9664		572147	575335	CAGL0C05599g	-	-6007
7559	ChrC_C_glabrata_CBS138	581521	581661	581591	2428	56.5749		572147	575335	CAGL0C05599g	-	-6187
7560	ChrC_C_glabrata_CBS138	581761	581901	581831	2680	55.3345		572147	575335	CAGL0C05599g	-	-6427
7561	ChrC_C_glabrata_CBS138	582021	582161	582091	2046	51.9488		572147	575335	CAGL0C05599g	-	-6687
7562	ChrC_C_glabrata_CBS138	582181	582321	582251	138	73.971		589016	591160	CAGL0C05643g	+	-6696
7563	ChrC_C_glabrata_CBS138	582331	582471	582401	14	69.0989		589016	591160	CAGL0C05643g	+	-6546
7564	ChrC_C_glabrata_CBS138	582601	582741	582671	8	82.6558		589016	591160	CAGL0C05643g	+	-6276
7565	ChrC_C_glabrata_CBS138	582751	582891	582821	978	53.2523		589016	591160	CAGL0C05643g	+	-6126
7566	ChrC_C_glabrata_CBS138	583001	583141	583071	1648	58.0138		589016	591160	CAGL0C05643g	+	-5876
7567	ChrC_C_glabrata_CBS138	583201	583341	583271	1752	57.7258		589016	591160	CAGL0C05643g	+	-5676
7568	ChrC_C_glabrata_CBS138	583321	583461	583391	1464	60.177		589016	591160	CAGL0C05643g	+	-5556
7569	ChrC_C_glabrata_CBS138	583521	583661	583591	1160	61.0347		589016	591160	CAGL0C05643g	+	-5356
7570	ChrC_C_glabrata_CBS138	583701	583841	583771	2492	53.47		589016	591160	CAGL0C05643g	+	-5176
7571	ChrC_C_glabrata_CBS138	583901	584041	583971	1300	60.5835		589016	591160	CAGL0C05643g	+	-4976
7572	ChrC_C_glabrata_CBS138	584021	584161	584091	1680	58.231		589016	591160	CAGL0C05643g	+	-4856
7573	ChrC_C_glabrata_CBS138	584191	584331	584261	1762	56.5148		589016	591160	CAGL0C05643g	+	-4686
7574	ChrC_C_glabrata_CBS138	584431	584571	584501	2258	54.2337		589016	591160	CAGL0C05643g	+	-4446
7575	ChrC_C_glabrata_CBS138	584631	584771	584701	1264	56.6172		589016	591160	CAGL0C05643g	+	-4246
7576	ChrC_C_glabrata_CBS138	584811	584951	584881	1456	54.1282		589016	591160	CAGL0C05643g	+	-4066
7577	ChrC_C_glabrata_CBS138	585071	585211	585141	1486	55.9573		589016	591160	CAGL0C05643g	+	-3806
7578	ChrC_C_glabrata_CBS138	585231	585371	585301	2100	55.7152		589016	591160	CAGL0C05643g	+	-3646
7579	ChrC_C_glabrata_CBS138	585541	585681	585611	2324	59.4132		589016	591160	CAGL0C05643g	+	-3336
7580	ChrC_C_glabrata_CBS138	585761	585901	585831	2644	56.6946		589016	591160	CAGL0C05643g	+	-3116
7581	ChrC_C_glabrata_CBS138	585921	586061	585991	956	62.0871		589016	591160	CAGL0C05643g	+	-2956
7582	ChrC_C_glabrata_CBS138	586261	586401	586331	138	30.273		589016	591160	CAGL0C05643g	+	-2616
7583	ChrC_C_glabrata_CBS138	586401	586541	586471	8	84.6217		589016	591160	CAGL0C05643g	+	-2476
7584	ChrC_C_glabrata_CBS138	586611	586751	586681	1114	55.9127		589016	591160	CAGL0C05643g	+	-2266
7585	ChrC_C_glabrata_CBS138	586731	586871	586801	780	57.6173		589016	591160	CAGL0C05643g	+	-2146
7586	ChrC_C_glabrata_CBS138	587071	587211	587141	1800	52.5345		589016	591160	CAGL0C05643g	+	-1806
7587	ChrC_C_glabrata_CBS138	587251	587391	587321	1584	59.6676		589016	591160	CAGL0C05643g	+	-1626
7588	ChrC_C_glabrata_CBS138	587371	587511	587441	1642	56.3956		589016	591160	CAGL0C05643g	+	-1506
7589	ChrC_C_glabrata_CBS138	587691	587831	587761	1938	53.255		589016	591160	CAGL0C05643g	+	-1186
7590	ChrC_C_glabrata_CBS138	587811	587951	587881	1296	64.1433		589016	591160	CAGL0C05643g	+	-1066
7591	ChrC_C_glabrata_CBS138	587991	588131	588061	2226	57.432		589016	591160	CAGL0C05643g	+	-886
7592	ChrC_C_glabrata_CBS138	588191	588331	588261	2540	55.1897		589016	591160	CAGL0C05643g	+	-686
7593	ChrC_C_glabrata_CBS138	588391	588531	588461	1334	56.0683		589016	591160	CAGL0C05643g	+	-486
7594	ChrC_C_glabrata_CBS138	588691	588831	588761	1568	55.7174		589016	591160	CAGL0C05643g	+	-186
7595	ChrC_C_glabrata_CBS138	588971	589111	589041	2560	53.0362		589016	591160	CAGL0C05643g	+	0
7596	ChrC_C_glabrata_CBS138	589151	589291	589221	1994	55.4088		589016	591160	CAGL0C05643g	+	0
7597	ChrC_C_glabrata_CBS138	589291	589431	589361	1194	64.9767		589016	591160	CAGL0C05643g	+	0
7598	ChrC_C_glabrata_CBS138	589471	589611	589541	2854	54.2926		589016	591160	CAGL0C05643g	+	0
7599	ChrC_C_glabrata_CBS138	589751	589891	589821	1962	60.3731		589016	591160	CAGL0C05643g	+	0
7600	ChrC_C_glabrata_CBS138	589931	590071	590001	2704	55.8683		589016	591160	CAGL0C05643g	+	0
7601	ChrC_C_glabrata_CBS138	590131	590271	590201	1042	59.7453		589016	591160	CAGL0C05643g	+	0
7602	ChrC_C_glabrata_CBS138	590321	590461	590391	1848	53.5191		589016	591160	CAGL0C05643g	+	0
7603	ChrC_C_glabrata_CBS138	590691	590831	590761	2668	55.723		589016	591160	CAGL0C05643g	+	0
7604	ChrC_C_glabrata_CBS138	590871	591011	590941	1216	64.2551		589016	591160	CAGL0C05643g	+	0
7605	ChrC_C_glabrata_CBS138	591011	591151	591081	2076	51.1437		589016	591160	CAGL0C05643g	+	0
7606	ChrC_C_glabrata_CBS138	591331	591471	591401	2040	58.8007		589016	591160	CAGL0C05643g	+	172
7607	ChrC_C_glabrata_CBS138	591811	591951	591881	2116	56.8865		589016	591160	CAGL0C05643g	+	652
7608	ChrC_C_glabrata_CBS138	592041	592181	592111	2242	57.4616		589016	591160	CAGL0C05643g	+	882
7609	ChrC_C_glabrata_CBS138	592191	592331	592261	1408	61.3811		589016	591160	CAGL0C05643g	+	1032
7610	ChrC_C_glabrata_CBS138	592371	592511	592441	1020	58.6553		589016	591160	CAGL0C05643g	+	1212
7611	ChrC_C_glabrata_CBS138	592571	592711	592641	808	59.1841		589016	591160	CAGL0C05643g	+	1412
7612	ChrC_C_glabrata_CBS138	592711	592851	592781	1062	56.2228		589016	591160	CAGL0C05643g	+	1552
7613	ChrC_C_glabrata_CBS138	592971	593111	593041	1870	54.3462		589016	591160	CAGL0C05643g	+	1812
7614	ChrC_C_glabrata_CBS138	593131	593271	593201	158	73.5081		589016	591160	CAGL0C05643g	+	1972
7615	ChrC_C_glabrata_CBS138	593351	593491	593421	54	58.1451		589016	591160	CAGL0C05643g	+	2192
7616	ChrC_C_glabrata_CBS138	593601	593741	593671	2154	55.1383		589016	591160	CAGL0C05643g	+	2442
7617	ChrC_C_glabrata_CBS138	593781	593921	593851	1902	59.6012		589016	591160	CAGL0C05643g	+	2622
7618	ChrC_C_glabrata_CBS138	594121	594261	594191	2560	59.139		589016	591160	CAGL0C05643g	+	2962
7619	ChrC_C_glabrata_CBS138	594281	594421	594351	1126	60.6929		589016	591160	CAGL0C05643g	+	3122
7620	ChrD_C_glabrata_CBS138	61	201	131	134	64.2344		5177	15169	CAGL0D00143g	-	4977
7621	ChrD_C_glabrata_CBS138	171	311	241	370	61.5135		5177	15169	CAGL0D00143g	-	4867
7622	ChrD_C_glabrata_CBS138	311	451	381	1162	46.7494		5177	15169	CAGL0D00143g	-	4727
7623	ChrD_C_glabrata_CBS138	451	591	521	702	65.7098		5177	15169	CAGL0D00143g	-	4587
7624	ChrD_C_glabrata_CBS138	571	711	641	1430	51.3867		5177	15169	CAGL0D00143g	-	4467
7625	ChrD_C_glabrata_CBS138	711	851	781	1428	52.3661		5177	15169	CAGL0D00143g	-	4327
7626	ChrD_C_glabrata_CBS138	911	1051	981	1408	43.6929		5177	15169	CAGL0D00143g	-	4127
7627	ChrD_C_glabrata_CBS138	1141	1281	1211	56	71.1794		5177	15169	CAGL0D00143g	-	3897
7628	ChrD_C_glabrata_CBS138	1496	1636	1566	12	40.5455		5177	15169	CAGL0D00143g	-	3542
7629	ChrD_C_glabrata_CBS138	1931	2071	2001	206	51.929		5177	15169	CAGL0D00143g	-	3107
7630	ChrD_C_glabrata_CBS138	2341	2481	2411	498	43.8359		5177	15169	CAGL0D00143g	-	2697
7631	ChrD_C_glabrata_CBS138	2731	2871	2801	898	45.2636		5177	15169	CAGL0D00143g	-	2307
7632	ChrD_C_glabrata_CBS138	3111	3251	3181	24	80.3594		5177	15169	CAGL0D00143g	-	1927
7633	ChrD_C_glabrata_CBS138	3261	3401	3331	1388	39.2253		5177	15169	CAGL0D00143g	-	1777
7634	ChrD_C_glabrata_CBS138	3581	3721	3651	4661.41	40.6682		5177	15169	CAGL0D00143g	-	1457
7635	ChrD_C_glabrata_CBS138	3941	4081	4011	4200	47.5923		5177	15169	CAGL0D00143g	-	1097
7636	ChrD_C_glabrata_CBS138	4181	4321	4251	4886	52.8327		5177	15169	CAGL0D00143g	-	857
7637	ChrD_C_glabrata_CBS138	4381	4521	4451	6279.12	55.9097		5177	15169	CAGL0D00143g	-	657
7638	ChrD_C_glabrata_CBS138	4541	4681	4611	3586	61.8047		5177	15169	CAGL0D00143g	-	497
7639	ChrD_C_glabrata_CBS138	4691	4831	4761	3398	55.8415		5177	15169	CAGL0D00143g	-	347
7640	ChrD_C_glabrata_CBS138	4881	5021	4951	1502	52.8377		5177	15169	CAGL0D00143g	-	157
7641	ChrD_C_glabrata_CBS138	5241	5381	5311	2708	57.4014		5177	15169	CAGL0D00143g	-	0
7642	ChrD_C_glabrata_CBS138	5481	5621	5551	5862	52.9256		5177	15169	CAGL0D00143g	-	0
7643	ChrD_C_glabrata_CBS138	5761	5901	5831	9416.88	58.6625		5177	15169	CAGL0D00143g	-	0
7644	ChrD_C_glabrata_CBS138	5881	6021	5951	10186	58.8752		5177	15169	CAGL0D00143g	-	0
7645	ChrD_C_glabrata_CBS138	6001	6141	6071	7699.41	59.9205		5177	15169	CAGL0D00143g	-	0
7646	ChrD_C_glabrata_CBS138	6161	6301	6231	10157.4	53.8709		5177	15169	CAGL0D00143g	-	0
7647	ChrD_C_glabrata_CBS138	6321	6461	6391	3170	61.192		5177	15169	CAGL0D00143g	-	0
7648	ChrD_C_glabrata_CBS138	6421	6561	6491	1842	62.3161		5177	15169	CAGL0D00143g	-	0
7649	ChrD_C_glabrata_CBS138	6561	6701	6631	1072	58.9698		5177	15169	CAGL0D00143g	-	0
7650	ChrD_C_glabrata_CBS138	6781	6921	6851	5022	54.4647		5177	15169	CAGL0D00143g	-	0
7651	ChrD_C_glabrata_CBS138	6941	7081	7011	5239.85	56.4638		5177	15169	CAGL0D00143g	-	0
7652	ChrD_C_glabrata_CBS138	7041	7181	7111	3830	61.9013		5177	15169	CAGL0D00143g	-	0
7653	ChrD_C_glabrata_CBS138	7161	7301	7231	3724	60.5352		5177	15169	CAGL0D00143g	-	0
7654	ChrD_C_glabrata_CBS138	7301	7441	7371	3834	59.8617		5177	15169	CAGL0D00143g	-	0
7655	ChrD_C_glabrata_CBS138	7481	7621	7551	3950	59.6668		5177	15169	CAGL0D00143g	-	0
7656	ChrD_C_glabrata_CBS138	7581	7721	7651	3856	60.1671		5177	15169	CAGL0D00143g	-	0
7657	ChrD_C_glabrata_CBS138	7741	7881	7811	3780	60.2026		5177	15169	CAGL0D00143g	-	0
7658	ChrD_C_glabrata_CBS138	7841	7981	7911	3750	60.4902		5177	15169	CAGL0D00143g	-	0
7659	ChrD_C_glabrata_CBS138	7986	8126	8056	3662	60.4643		5177	15169	CAGL0D00143g	-	0
7660	ChrD_C_glabrata_CBS138	8111	8251	8181	3890	60.0029		5177	15169	CAGL0D00143g	-	0
7661	ChrD_C_glabrata_CBS138	8271	8411	8341	3948	60.123		5177	15169	CAGL0D00143g	-	0
7662	ChrD_C_glabrata_CBS138	8391	8531	8461	3938	59.7969		5177	15169	CAGL0D00143g	-	0
7663	ChrD_C_glabrata_CBS138	8551	8691	8621	3714	60.8817		5177	15169	CAGL0D00143g	-	0
7664	ChrD_C_glabrata_CBS138	8671	8811	8741	4038	59.4823		5177	15169	CAGL0D00143g	-	0
7665	ChrD_C_glabrata_CBS138	8811	8951	8881	3902	60.0376		5177	15169	CAGL0D00143g	-	0
7666	ChrD_C_glabrata_CBS138	9171	9311	9241	4128.78	59.7241		5177	15169	CAGL0D00143g	-	0
7667	ChrD_C_glabrata_CBS138	9311	9451	9381	4227.85	59.6018		5177	15169	CAGL0D00143g	-	0
7668	ChrD_C_glabrata_CBS138	9451	9591	9521	3808	60.4712		5177	15169	CAGL0D00143g	-	0
7669	ChrD_C_glabrata_CBS138	9611	9751	9681	4046	59.5076		5177	15169	CAGL0D00143g	-	0
7670	ChrD_C_glabrata_CBS138	9711	9851	9781	3790	60.6243		5177	15169	CAGL0D00143g	-	0
7671	ChrD_C_glabrata_CBS138	9851	9991	9921	4060	59.3841		5177	15169	CAGL0D00143g	-	0
7672	ChrD_C_glabrata_CBS138	10001	10141	10071	3832	60.4169		5177	15169	CAGL0D00143g	-	0
7673	ChrD_C_glabrata_CBS138	10161	10301	10231	3910	60.0381		5177	15169	CAGL0D00143g	-	0
7674	ChrD_C_glabrata_CBS138	10271	10411	10341	3827.85	60.4663		5177	15169	CAGL0D00143g	-	0
7675	ChrD_C_glabrata_CBS138	10411	10551	10481	3806	60.3487		5177	15169	CAGL0D00143g	-	0
7676	ChrD_C_glabrata_CBS138	10551	10691	10621	3792	60.397		5177	15169	CAGL0D00143g	-	0
7677	ChrD_C_glabrata_CBS138	10671	10811	10741	4042	59.8828		5177	15169	CAGL0D00143g	-	0
7678	ChrD_C_glabrata_CBS138	10771	10911	10841	3876	60.1479		5177	15169	CAGL0D00143g	-	0
7679	ChrD_C_glabrata_CBS138	10951	11091	11021	3770	60.1813		5177	15169	CAGL0D00143g	-	0
7680	ChrD_C_glabrata_CBS138	11071	11211	11141	3938	60.0787		5177	15169	CAGL0D00143g	-	0
7681	ChrD_C_glabrata_CBS138	11211	11351	11281	4122	59.4519		5177	15169	CAGL0D00143g	-	0
7682	ChrD_C_glabrata_CBS138	11311	11451	11381	3633.85	61.4182		5177	15169	CAGL0D00143g	-	0
7683	ChrD_C_glabrata_CBS138	11441	11581	11511	4026	60.0411		5177	15169	CAGL0D00143g	-	0
7684	ChrD_C_glabrata_CBS138	11541	11681	11611	3830	60.4461		5177	15169	CAGL0D00143g	-	0
7685	ChrD_C_glabrata_CBS138	11741	11881	11811	4020	59.8212		5177	15169	CAGL0D00143g	-	0
7686	ChrD_C_glabrata_CBS138	11881	12021	11951	4006	59.9698		5177	15169	CAGL0D00143g	-	0
7687	ChrD_C_glabrata_CBS138	12021	12161	12091	3856	60.4926		5177	15169	CAGL0D00143g	-	0
7688	ChrD_C_glabrata_CBS138	12141	12281	12211	4078	59.866		5177	15169	CAGL0D00143g	-	0
7689	ChrD_C_glabrata_CBS138	12281	12421	12351	4073.85	59.7525		5177	15169	CAGL0D00143g	-	0
7690	ChrD_C_glabrata_CBS138	12421	12561	12491	3860	60.0983		5177	15169	CAGL0D00143g	-	0
7691	ChrD_C_glabrata_CBS138	12541	12681	12611	3708	60.6695		5177	15169	CAGL0D00143g	-	0
7692	ChrD_C_glabrata_CBS138	12641	12781	12711	3836	59.9643		5177	15169	CAGL0D00143g	-	0
7693	ChrD_C_glabrata_CBS138	12781	12921	12851	3940	59.743		5177	15169	CAGL0D00143g	-	0
7694	ChrD_C_glabrata_CBS138	12921	13061	12991	3710	60.5506		5177	15169	CAGL0D00143g	-	0
7695	ChrD_C_glabrata_CBS138	13071	13211	13141	3994	59.3305		5177	15169	CAGL0D00143g	-	0
7696	ChrD_C_glabrata_CBS138	13211	13351	13281	3710	60.5943		5177	15169	CAGL0D00143g	-	0
7697	ChrD_C_glabrata_CBS138	13351	13491	13421	3892	58.9342		5177	15169	CAGL0D00143g	-	0
7698	ChrD_C_glabrata_CBS138	13551	13691	13621	3824	58.8022		5177	15169	CAGL0D00143g	-	0
7699	ChrD_C_glabrata_CBS138	13691	13831	13761	3860	50.5377		5177	15169	CAGL0D00143g	-	0
7700	ChrD_C_glabrata_CBS138	13911	14051	13981	1044	51.3346		5177	15169	CAGL0D00143g	-	0
7701	ChrD_C_glabrata_CBS138	14151	14291	14221	1016	53.9062		5177	15169	CAGL0D00143g	-	0
7702	ChrD_C_glabrata_CBS138	14431	14571	14501	1060	61.3646		5177	15169	CAGL0D00143g	-	0
7703	ChrD_C_glabrata_CBS138	14571	14711	14641	1624	55.5849		5177	15169	CAGL0D00143g	-	0
7704	ChrD_C_glabrata_CBS138	14731	14871	14801	630	61.3141		5177	15169	CAGL0D00143g	-	0
7705	ChrD_C_glabrata_CBS138	14891	15031	14961	880	58.9522		5177	15169	CAGL0D00143g	-	0
7706	ChrD_C_glabrata_CBS138	15021	15161	15091	1282	56.9377		5177	15169	CAGL0D00143g	-	0
7707	ChrD_C_glabrata_CBS138	15201	15341	15271	1188	57.3471		5177	15169	CAGL0D00143g	-	-33
7708	ChrD_C_glabrata_CBS138	15371	15511	15441	974	59.9957		5177	15169	CAGL0D00143g	-	-203
7709	ChrD_C_glabrata_CBS138	15521	15661	15591	966	58.0934		5177	15169	CAGL0D00143g	-	-353
7710	ChrD_C_glabrata_CBS138	15801	15941	15871	982	58.4636		5177	15169	CAGL0D00143g	-	-633
7711	ChrD_C_glabrata_CBS138	15921	16061	15991	1000	56.6086		5177	15169	CAGL0D00143g	-	-753
7712	ChrD_C_glabrata_CBS138	16201	16341	16271	1230	58.1576		5177	15169	CAGL0D00143g	-	-1033
7713	ChrD_C_glabrata_CBS138	16321	16461	16391	1268	56.878		5177	15169	CAGL0D00143g	-	-1153
7714	ChrD_C_glabrata_CBS138	16431	16571	16501	622	63.7107		5177	15169	CAGL0D00143g	-	-1263
7715	ChrD_C_glabrata_CBS138	16591	16731	16661	416	64.0432		5177	15169	CAGL0D00143g	-	-1423
7716	ChrD_C_glabrata_CBS138	16731	16871	16801	1118	55.7073		5177	15169	CAGL0D00143g	-	-1563
7717	ChrD_C_glabrata_CBS138	16911	17051	16981	1074	60.5618		5177	15169	CAGL0D00143g	-	-1743
7718	ChrD_C_glabrata_CBS138	17111	17251	17181	1474	59.4952		5177	15169	CAGL0D00143g	-	-1943
7719	ChrD_C_glabrata_CBS138	17251	17391	17321	1408	57.275		5177	15169	CAGL0D00143g	-	-2083
7720	ChrD_C_glabrata_CBS138	17411	17551	17481	592	62.699		5177	15169	CAGL0D00143g	-	-2243
7721	ChrD_C_glabrata_CBS138	17651	17791	17721	1148	57.4085		5177	15169	CAGL0D00143g	-	-2483
7722	ChrD_C_glabrata_CBS138	17761	17901	17831	1010	63.563		5177	15169	CAGL0D00143g	-	-2593
7723	ChrD_C_glabrata_CBS138	17881	18021	17951	1498	55.711		5177	15169	CAGL0D00143g	-	-2713
7724	ChrD_C_glabrata_CBS138	18181	18321	18251	1650	52.6247		5177	15169	CAGL0D00143g	-	-3013
7725	ChrD_C_glabrata_CBS138	18481	18621	18551	964	57.4554		5177	15169	CAGL0D00143g	-	-3313
7726	ChrD_C_glabrata_CBS138	18641	18781	18711	1574	52.7023		5177	15169	CAGL0D00143g	-	-3473
7727	ChrD_C_glabrata_CBS138	18871	19011	18941	876	57.7415		5177	15169	CAGL0D00143g	-	-3703
7728	ChrD_C_glabrata_CBS138	19031	19171	19101	934	58.3635		5177	15169	CAGL0D00143g	-	-3863
7729	ChrD_C_glabrata_CBS138	19251	19391	19321	1236	58.0653		5177	15169	CAGL0D00143g	-	-4083
7730	ChrD_C_glabrata_CBS138	19431	19571	19501	1094	58.6815		5177	15169	CAGL0D00143g	-	-4263
7731	ChrD_C_glabrata_CBS138	19711	19851	19781	912	58.2782		5177	15169	CAGL0D00143g	-	-4543
7732	ChrD_C_glabrata_CBS138	19831	19971	19901	840	62.5733		5177	15169	CAGL0D00143g	-	-4663
7733	ChrD_C_glabrata_CBS138	19931	20071	20001	1200	57.8475		5177	15169	CAGL0D00143g	-	-4763
7734	ChrD_C_glabrata_CBS138	20171	20311	20241	628	59.3518		5177	15169	CAGL0D00143g	-	-5003
7735	ChrD_C_glabrata_CBS138	20431	20571	20501	1260	53.0645		5177	15169	CAGL0D00143g	-	-5263
7736	ChrD_C_glabrata_CBS138	20611	20751	20681	802	60.2033		5177	15169	CAGL0D00143g	-	-5443
7737	ChrD_C_glabrata_CBS138	20831	20971	20901	1344	54.3061		5177	15169	CAGL0D00143g	-	-5663
7738	ChrD_C_glabrata_CBS138	21011	21151	21081	996	56.1481		26667	27757	CAGL0D00154g	-	5517
7739	ChrD_C_glabrata_CBS138	21111	21251	21181	672	62.0678		26667	27757	CAGL0D00154g	-	5417
7740	ChrD_C_glabrata_CBS138	21371	21511	21441	1464	55.4274		26667	27757	CAGL0D00154g	-	5157
7741	ChrD_C_glabrata_CBS138	21471	21611	21541	966	63.8045		26667	27757	CAGL0D00154g	-	5057
7742	ChrD_C_glabrata_CBS138	21591	21731	21661	1252	59.3958		26667	27757	CAGL0D00154g	-	4937
7743	ChrD_C_glabrata_CBS138	21691	21831	21761	1286	60.3125		26667	27757	CAGL0D00154g	-	4837
7744	ChrD_C_glabrata_CBS138	21991	22131	22061	1434	56.9451		26667	27757	CAGL0D00154g	-	4537
7745	ChrD_C_glabrata_CBS138	22121	22261	22191	1400	59.2879		26667	27757	CAGL0D00154g	-	4407
7746	ChrD_C_glabrata_CBS138	22321	22461	22391	1400	54.6769		26667	27757	CAGL0D00154g	-	4207
7747	ChrD_C_glabrata_CBS138	22501	22641	22571	606	57.84		26667	27757	CAGL0D00154g	-	4027
7748	ChrD_C_glabrata_CBS138	22721	22861	22791	1110	52.5948		26667	27757	CAGL0D00154g	-	3807
7749	ChrD_C_glabrata_CBS138	22901	23041	22971	1030	54.7557		26667	27757	CAGL0D00154g	-	3627
7750	ChrD_C_glabrata_CBS138	23101	23241	23171	1204	58.0847		26667	27757	CAGL0D00154g	-	3427
7751	ChrD_C_glabrata_CBS138	23201	23341	23271	1246	57.9892		26667	27757	CAGL0D00154g	-	3327
7752	ChrD_C_glabrata_CBS138	23441	23581	23511	1324	51.6958		26667	27757	CAGL0D00154g	-	3087
7753	ChrD_C_glabrata_CBS138	23661	23801	23731	2654	46.5958		26667	27757	CAGL0D00154g	-	2867
7754	ChrD_C_glabrata_CBS138	23901	24041	23971	1374	55.5913		26667	27757	CAGL0D00154g	-	2627
7755	ChrD_C_glabrata_CBS138	24121	24261	24191	1016	58.9576		26667	27757	CAGL0D00154g	-	2407
7756	ChrD_C_glabrata_CBS138	24381	24521	24451	1038	58.2472		26667	27757	CAGL0D00154g	-	2147
7757	ChrD_C_glabrata_CBS138	24531	24671	24601	1198	55.7426		26667	27757	CAGL0D00154g	-	1997
7758	ChrD_C_glabrata_CBS138	24941	25081	25011	1440	58.1321		26667	27757	CAGL0D00154g	-	1587
7759	ChrD_C_glabrata_CBS138	25201	25341	25271	746	57.8281		26667	27757	CAGL0D00154g	-	1327
7760	ChrD_C_glabrata_CBS138	25381	25521	25451	794	55.7098		26667	27757	CAGL0D00154g	-	1147
7761	ChrD_C_glabrata_CBS138	25681	25821	25751	738	59.4393		26667	27757	CAGL0D00154g	-	847
7762	ChrD_C_glabrata_CBS138	25801	25941	25871	634	60.2217		26667	27757	CAGL0D00154g	-	727
7763	ChrD_C_glabrata_CBS138	26071	26211	26141	1206	58.6632		26667	27757	CAGL0D00154g	-	457
7764	ChrD_C_glabrata_CBS138	26481	26621	26551	822	55.0299		26667	27757	CAGL0D00154g	-	47
7765	ChrD_C_glabrata_CBS138	26861	27001	26931	3912	54.0443		26667	27757	CAGL0D00154g	-	0
7766	ChrD_C_glabrata_CBS138	27101	27241	27171	3258	51.3176		26667	27757	CAGL0D00154g	-	0
7767	ChrD_C_glabrata_CBS138	27301	27441	27371	2492	50.486		26667	27757	CAGL0D00154g	-	0
7768	ChrD_C_glabrata_CBS138	27501	27641	27571	1680	50.9735		26667	27757	CAGL0D00154g	-	0
7769	ChrD_C_glabrata_CBS138	27661	27801	27731	532	61.9948		26667	27757	CAGL0D00154g	-	0
7770	ChrD_C_glabrata_CBS138	27761	27901	27831	450	60.371		26667	27757	CAGL0D00154g	-	-5
7771	ChrD_C_glabrata_CBS138	27901	28041	27971	338	61.6674		26667	27757	CAGL0D00154g	-	-145
7772	ChrD_C_glabrata_CBS138	28001	28141	28071	442	57.9186		26667	27757	CAGL0D00154g	-	-245
7773	ChrD_C_glabrata_CBS138	28241	28381	28311	1776	51.846		26667	27757	CAGL0D00154g	-	-485
7774	ChrD_C_glabrata_CBS138	28541	28681	28611	1842	53.633		26667	27757	CAGL0D00154g	-	-785
7775	ChrD_C_glabrata_CBS138	28761	28901	28831	488	64.1721		26667	27757	CAGL0D00154g	-	-1005
7776	ChrD_C_glabrata_CBS138	28921	29061	28991	1232	52.7635		26667	27757	CAGL0D00154g	-	-1165
7777	ChrD_C_glabrata_CBS138	29141	29281	29211	6413.41	50.2641		26667	27757	CAGL0D00154g	-	-1385
7778	ChrD_C_glabrata_CBS138	29321	29461	29391	2046	59.978		26667	27757	CAGL0D00154g	-	-1565
7779	ChrD_C_glabrata_CBS138	29481	29621	29551	1158	61.9198		26667	27757	CAGL0D00154g	-	-1725
7780	ChrD_C_glabrata_CBS138	29581	29721	29651	744	61.7987		26667	27757	CAGL0D00154g	-	-1825
7781	ChrD_C_glabrata_CBS138	29781	29921	29851	502	57.9404		26667	27757	CAGL0D00154g	-	-2025
7782	ChrD_C_glabrata_CBS138	30041	30181	30111	804	54.2982		26667	27757	CAGL0D00154g	-	-2285
7783	ChrD_C_glabrata_CBS138	30231	30371	30301	612	58.3818		26667	27757	CAGL0D00154g	-	-2475
7784	ChrD_C_glabrata_CBS138	30361	30501	30431	656	60.7279		26667	27757	CAGL0D00154g	-	-2605
7785	ChrD_C_glabrata_CBS138	30501	30641	30571	866	56.4653		33357	35044	CAGL0D00176g	+	-2717
7786	ChrD_C_glabrata_CBS138	30681	30821	30751	1510	49.9598		33357	35044	CAGL0D00176g	+	-2537
7787	ChrD_C_glabrata_CBS138	30881	31021	30951	1418	53.3974		33357	35044	CAGL0D00176g	+	-2337
7788	ChrD_C_glabrata_CBS138	30981	31121	31051	946	61.7021		33357	35044	CAGL0D00176g	+	-2237
7789	ChrD_C_glabrata_CBS138	31221	31361	31291	2478	56.6694		33357	35044	CAGL0D00176g	+	-1997
7790	ChrD_C_glabrata_CBS138	31421	31561	31491	2532	56.031		33357	35044	CAGL0D00176g	+	-1797
7791	ChrD_C_glabrata_CBS138	31681	31821	31751	1870	54.1193		33357	35044	CAGL0D00176g	+	-1537
7792	ChrD_C_glabrata_CBS138	31901	32041	31971	1542	54.213		33357	35044	CAGL0D00176g	+	-1317
7793	ChrD_C_glabrata_CBS138	32201	32341	32271	4443.85	53.7587		33357	35044	CAGL0D00176g	+	-1017
7794	ChrD_C_glabrata_CBS138	32381	32521	32451	3476	55.1573		33357	35044	CAGL0D00176g	+	-837
7795	ChrD_C_glabrata_CBS138	32541	32681	32611	762	66.5893		33357	35044	CAGL0D00176g	+	-677
7796	ChrD_C_glabrata_CBS138	32821	32961	32891	1152	46.956		33357	35044	CAGL0D00176g	+	-397
7797	ChrD_C_glabrata_CBS138	33201	33341	33271	1266	47.0717		33357	35044	CAGL0D00176g	+	-17
7798	ChrD_C_glabrata_CBS138	33421	33561	33491	1538	61.9101		33357	35044	CAGL0D00176g	+	0
7799	ChrD_C_glabrata_CBS138	33571	33711	33641	2852	58.2789		33357	35044	CAGL0D00176g	+	0
7800	ChrD_C_glabrata_CBS138	33811	33951	33881	8172.68	50.5915		33357	35044	CAGL0D00176g	+	0
7801	ChrD_C_glabrata_CBS138	34011	34151	34081	2578	58.0832		33357	35044	CAGL0D00176g	+	0
7802	ChrD_C_glabrata_CBS138	34391	34531	34461	5523.71	57.3016		33357	35044	CAGL0D00176g	+	0
7803	ChrD_C_glabrata_CBS138	34551	34691	34621	2164	65.0366		33357	35044	CAGL0D00176g	+	0
7804	ChrD_C_glabrata_CBS138	34691	34831	34761	2850	51.8762		33357	35044	CAGL0D00176g	+	0
7805	ChrD_C_glabrata_CBS138	34931	35071	35001	598	53.0906		33357	35044	CAGL0D00176g	+	0
7806	ChrD_C_glabrata_CBS138	35161	35301	35231	728	55.6649		33357	35044	CAGL0D00176g	+	118
7807	ChrD_C_glabrata_CBS138	35481	35621	35551	654	54.4275		33357	35044	CAGL0D00176g	+	438
7808	ChrD_C_glabrata_CBS138	35681	35821	35751	1072	50.1094		33357	35044	CAGL0D00176g	+	638
7809	ChrD_C_glabrata_CBS138	35921	36061	35991	1306	50.7931		33357	35044	CAGL0D00176g	+	878
7810	ChrD_C_glabrata_CBS138	36201	36341	36271	884	62.6451		37077	38699	CAGL0D00198g	+	-737
7811	ChrD_C_glabrata_CBS138	36341	36481	36411	1950	54.1132		37077	38699	CAGL0D00198g	+	-597
7812	ChrD_C_glabrata_CBS138	36581	36721	36651	628	62.8561		37077	38699	CAGL0D00198g	+	-357
7813	ChrD_C_glabrata_CBS138	36701	36841	36771	1150	63.142		37077	38699	CAGL0D00198g	+	-237
7814	ChrD_C_glabrata_CBS138	36821	36961	36891	2106	50.8926		37077	38699	CAGL0D00198g	+	-117
7815	ChrD_C_glabrata_CBS138	36991	37131	37061	646	59.3114		37077	38699	CAGL0D00198g	+	0
7816	ChrD_C_glabrata_CBS138	37131	37271	37201	762	58.5331		37077	38699	CAGL0D00198g	+	0
7817	ChrD_C_glabrata_CBS138	37391	37531	37461	2518	59.6101		37077	38699	CAGL0D00198g	+	0
7818	ChrD_C_glabrata_CBS138	37511	37651	37581	3276	58.7585		37077	38699	CAGL0D00198g	+	0
7819	ChrD_C_glabrata_CBS138	37691	37831	37761	3660	58.519		37077	38699	CAGL0D00198g	+	0
7820	ChrD_C_glabrata_CBS138	37851	37991	37921	1922	61.733		37077	38699	CAGL0D00198g	+	0
7821	ChrD_C_glabrata_CBS138	38071	38211	38141	2636	53.6027		37077	38699	CAGL0D00198g	+	0
7822	ChrD_C_glabrata_CBS138	38371	38511	38441	674	59.6909		37077	38699	CAGL0D00198g	+	0
7823	ChrD_C_glabrata_CBS138	38571	38711	38641	1060	55.3258		37077	38699	CAGL0D00198g	+	0
7824	ChrD_C_glabrata_CBS138	38811	38951	38881	1474	50.7579		38997	39710	CAGL0D00220g	+	-47
7825	ChrD_C_glabrata_CBS138	39011	39151	39081	394	59.9548		38997	39710	CAGL0D00220g	+	0
7826	ChrD_C_glabrata_CBS138	39311	39451	39381	968	51.919		38997	39710	CAGL0D00220g	+	0
7827	ChrD_C_glabrata_CBS138	39521	39661	39591	1466	51.238		38997	39710	CAGL0D00220g	+	0
7828	ChrD_C_glabrata_CBS138	39721	39861	39791	658	57.2707		38997	39710	CAGL0D00220g	+	12
7829	ChrD_C_glabrata_CBS138	40011	40151	40081	882	62.0953		39937	41215	CAGL0D00242g	+	0
7830	ChrD_C_glabrata_CBS138	40131	40271	40201	1418	54.1431		39937	41215	CAGL0D00242g	+	0
7831	ChrD_C_glabrata_CBS138	40311	40451	40381	588	61.4537		39937	41215	CAGL0D00242g	+	0
7832	ChrD_C_glabrata_CBS138	40471	40611	40541	680	59.5842		39937	41215	CAGL0D00242g	+	0
7833	ChrD_C_glabrata_CBS138	40651	40791	40721	1202	52.3775		39937	41215	CAGL0D00242g	+	0
7834	ChrD_C_glabrata_CBS138	40761	40901	40831	358	71.328		39937	41215	CAGL0D00242g	+	0
7835	ChrD_C_glabrata_CBS138	40871	41011	40941	1332	49.9797		39937	41215	CAGL0D00242g	+	0
7836	ChrD_C_glabrata_CBS138	41091	41231	41161	832	56.1565		39937	41215	CAGL0D00242g	+	0
7837	ChrD_C_glabrata_CBS138	41371	41511	41441	968	54.4237		41067	47130	CAGL0D00264g	-	0
7838	ChrD_C_glabrata_CBS138	41571	41711	41641	762	56.2756		41067	47130	CAGL0D00264g	-	0
7839	ChrD_C_glabrata_CBS138	41751	41891	41821	802	58.2461		41067	47130	CAGL0D00264g	-	0
7840	ChrD_C_glabrata_CBS138	41881	42021	41951	574	63.1206		41067	47130	CAGL0D00264g	-	0
7841	ChrD_C_glabrata_CBS138	42021	42161	42091	744	60.0438		41067	47130	CAGL0D00264g	-	0
7842	ChrD_C_glabrata_CBS138	42171	42311	42241	1052	54.7371		41067	47130	CAGL0D00264g	-	0
7843	ChrD_C_glabrata_CBS138	42361	42501	42431	462	60.3404		41067	47130	CAGL0D00264g	-	0
7844	ChrD_C_glabrata_CBS138	42611	42751	42681	744	57.7134		41067	47130	CAGL0D00264g	-	0
7845	ChrD_C_glabrata_CBS138	42731	42871	42801	640	62.6202		41067	47130	CAGL0D00264g	-	0
7846	ChrD_C_glabrata_CBS138	42871	43011	42941	1176	55.536		41067	47130	CAGL0D00264g	-	0
7847	ChrD_C_glabrata_CBS138	43071	43211	43141	556	58.4793		41067	47130	CAGL0D00264g	-	0
7848	ChrD_C_glabrata_CBS138	43411	43551	43481	3344	51.2389		41067	47130	CAGL0D00264g	-	0
7849	ChrD_C_glabrata_CBS138	43551	43691	43621	1998	58.1513		41067	47130	CAGL0D00264g	-	0
7850	ChrD_C_glabrata_CBS138	43811	43951	43881	1802	55.8567		41067	47130	CAGL0D00264g	-	0
7851	ChrD_C_glabrata_CBS138	43951	44091	44021	1328	58.873		41067	47130	CAGL0D00264g	-	0
7852	ChrD_C_glabrata_CBS138	44131	44271	44201	2116	41.7		41067	47130	CAGL0D00264g	-	0
7853	ChrD_C_glabrata_CBS138	44431	44571	44501	2860	56.3584		41067	47130	CAGL0D00264g	-	0
7854	ChrD_C_glabrata_CBS138	44691	44831	44761	1006	48.3446		41067	47130	CAGL0D00264g	-	0
7855	ChrD_C_glabrata_CBS138	44951	45091	45021	310	54.0539		41067	47130	CAGL0D00264g	-	0
7856	ChrD_C_glabrata_CBS138	45201	45341	45271	786	56.799		41067	47130	CAGL0D00264g	-	0
7857	ChrD_C_glabrata_CBS138	45431	45571	45501	1188	55.4848		41067	47130	CAGL0D00264g	-	0
7858	ChrD_C_glabrata_CBS138	45631	45771	45701	1240	52.1383		41067	47130	CAGL0D00264g	-	0
7859	ChrD_C_glabrata_CBS138	45871	46011	45941	2152	45.3285		41067	47130	CAGL0D00264g	-	0
7860	ChrD_C_glabrata_CBS138	46046	46186	46116	1566	44.3232		41067	47130	CAGL0D00264g	-	0
7861	ChrD_C_glabrata_CBS138	46231	46371	46301	134	79.3869		41067	47130	CAGL0D00264g	-	0
7862	ChrD_C_glabrata_CBS138	46461	46601	46531	2914	61.992		41067	47130	CAGL0D00264g	-	0
7863	ChrD_C_glabrata_CBS138	46601	46741	46671	5739.85	48.2453		41067	47130	CAGL0D00264g	-	0
7864	ChrD_C_glabrata_CBS138	46841	46981	46911	1654	52.7345		41067	47130	CAGL0D00264g	-	0
7865	ChrD_C_glabrata_CBS138	47001	47141	47071	294	69.7073		41067	47130	CAGL0D00264g	-	0
7866	ChrD_C_glabrata_CBS138	47126	47266	47196	366	56.237		41067	47130	CAGL0D00264g	-	0
7867	ChrD_C_glabrata_CBS138	47341	47481	47411	4262	52.341		45254	49600	CAGL0D00286g	+	0
7868	ChrD_C_glabrata_CBS138	47501	47641	47571	1902	60.8815		45254	49600	CAGL0D00286g	+	0
7869	ChrD_C_glabrata_CBS138	47661	47801	47731	854	54.473		45254	49600	CAGL0D00286g	+	0
7870	ChrD_C_glabrata_CBS138	47861	48001	47931	1174	47.5184		45254	49600	CAGL0D00286g	+	0
7871	ChrD_C_glabrata_CBS138	48181	48321	48251	2192	47.3033		45254	49600	CAGL0D00286g	+	0
7872	ChrD_C_glabrata_CBS138	48421	48561	48491	316	60.9836		45254	49600	CAGL0D00286g	+	0
7873	ChrD_C_glabrata_CBS138	48561	48701	48631	434	59.7709		45254	49600	CAGL0D00286g	+	0
7874	ChrD_C_glabrata_CBS138	48781	48921	48851	1106	57.8389		45254	49600	CAGL0D00286g	+	0
7875	ChrD_C_glabrata_CBS138	48921	49061	48991	1266	55.2847		45254	49600	CAGL0D00286g	+	0
7876	ChrD_C_glabrata_CBS138	49141	49281	49211	1234	52.2554		45254	49600	CAGL0D00286g	+	0
7877	ChrD_C_glabrata_CBS138	49341	49481	49411	942	53.1879		45254	49600	CAGL0D00286g	+	0
7878	ChrD_C_glabrata_CBS138	49581	49721	49651	420	69.2617		45254	49600	CAGL0D00286g	+	0
7879	ChrD_C_glabrata_CBS138	49761	49901	49831	7473.41	45.9295		49687	52758	CAGL0D00330g	+	0
7880	ChrD_C_glabrata_CBS138	49941	50081	50011	898	66.3922		49687	52758	CAGL0D00330g	+	0
7881	ChrD_C_glabrata_CBS138	50141	50281	50211	972	55.4319		49687	52758	CAGL0D00330g	+	0
7882	ChrD_C_glabrata_CBS138	50261	50401	50331	722	57.582		49687	52758	CAGL0D00330g	+	0
7883	ChrD_C_glabrata_CBS138	50701	50841	50771	1214	54.1741		49687	52758	CAGL0D00330g	+	0
7884	ChrD_C_glabrata_CBS138	50861	51001	50931	352	64.4722		49687	52758	CAGL0D00330g	+	0
7885	ChrD_C_glabrata_CBS138	51051	51191	51121	256	66.1597		49687	52758	CAGL0D00330g	+	0
7886	ChrD_C_glabrata_CBS138	51161	51301	51231	638	56.4351		49687	52758	CAGL0D00330g	+	0
7887	ChrD_C_glabrata_CBS138	51321	51461	51391	1274	48.6747		49687	52758	CAGL0D00330g	+	0
7888	ChrD_C_glabrata_CBS138	51481	51621	51551	406	63.1463		49687	52758	CAGL0D00330g	+	0
7889	ChrD_C_glabrata_CBS138	51581	51721	51651	428	56.215		49687	52758	CAGL0D00330g	+	0
7890	ChrD_C_glabrata_CBS138	51881	52021	51951	680	57.8419		49687	52758	CAGL0D00330g	+	0
7891	ChrD_C_glabrata_CBS138	52111	52251	52181	490	57.4389		49687	52758	CAGL0D00330g	+	0
7892	ChrD_C_glabrata_CBS138	52271	52411	52341	130	60.8093		49687	52758	CAGL0D00330g	+	0
7893	ChrD_C_glabrata_CBS138	52401	52541	52471	18	77.5578		49687	52758	CAGL0D00330g	+	0
7894	ChrD_C_glabrata_CBS138	52571	52711	52641	560	44.1897		49687	52758	CAGL0D00330g	+	0
7895	ChrD_C_glabrata_CBS138	52961	53101	53031	502	57.847		52387	55741	CAGL0D00352g	-	0
7896	ChrD_C_glabrata_CBS138	53101	53241	53171	626	53.8427		52387	55741	CAGL0D00352g	-	0
7897	ChrD_C_glabrata_CBS138	53361	53501	53431	924	52.5867		52387	55741	CAGL0D00352g	-	0
7898	ChrD_C_glabrata_CBS138	53531	53671	53601	792	59.8393		52387	55741	CAGL0D00352g	-	0
7899	ChrD_C_glabrata_CBS138	53671	53811	53741	1076	55.5136		52387	55741	CAGL0D00352g	-	0
7900	ChrD_C_glabrata_CBS138	53931	54071	54001	1502	58.073		52387	55741	CAGL0D00352g	-	0
7901	ChrD_C_glabrata_CBS138	54111	54251	54181	2156	53.5285		52387	55741	CAGL0D00352g	-	0
7902	ChrD_C_glabrata_CBS138	54451	54591	54521	1728	48.8085		52387	55741	CAGL0D00352g	-	0
7903	ChrD_C_glabrata_CBS138	54751	54891	54821	932	57.0353		52387	55741	CAGL0D00352g	-	0
7904	ChrD_C_glabrata_CBS138	54931	55071	55001	2788	48.4922		52387	55741	CAGL0D00352g	-	0
7905	ChrD_C_glabrata_CBS138	55231	55371	55301	882	52.1564		52387	55741	CAGL0D00352g	-	0
7906	ChrD_C_glabrata_CBS138	55391	55531	55461	26	75.8068		52387	55741	CAGL0D00352g	-	0
7907	ChrD_C_glabrata_CBS138	55581	55721	55651	74	56.8763		52387	55741	CAGL0D00352g	-	0
7908	ChrD_C_glabrata_CBS138	55831	55971	55901	5013.85	47.3942		55505	57004	CAGL0D00374g	+	0
7909	ChrD_C_glabrata_CBS138	56071	56211	56141	816	52.3537		55505	57004	CAGL0D00374g	+	0
7910	ChrD_C_glabrata_CBS138	56231	56371	56301	506	61.6401		55505	57004	CAGL0D00374g	+	0
7911	ChrD_C_glabrata_CBS138	56341	56481	56411	792	54.92		55505	57004	CAGL0D00374g	+	0
7912	ChrD_C_glabrata_CBS138	56721	56861	56791	660	53.9125		55505	57004	CAGL0D00374g	+	0
7913	ChrD_C_glabrata_CBS138	56891	57031	56961	8	80.0858		55505	57004	CAGL0D00374g	+	0
7914	ChrD_C_glabrata_CBS138	57011	57151	57081	52	72.1549		56743	60047	CAGL0D00418g	-	0
7915	ChrD_C_glabrata_CBS138	57251	57391	57321	394	63.16		56743	60047	CAGL0D00418g	-	0
7916	ChrD_C_glabrata_CBS138	57491	57631	57561	1808	54.3451		56743	60047	CAGL0D00418g	-	0
7917	ChrD_C_glabrata_CBS138	57701	57841	57771	2370	51.7282		56743	60047	CAGL0D00418g	-	0
7918	ChrD_C_glabrata_CBS138	57861	58001	57931	610	63.87		56743	60047	CAGL0D00418g	-	0
7919	ChrD_C_glabrata_CBS138	57981	58121	58051	666	60.8126		56743	60047	CAGL0D00418g	-	0
7920	ChrD_C_glabrata_CBS138	58301	58441	58371	2960	61.7448		56743	60047	CAGL0D00418g	-	0
7921	ChrD_C_glabrata_CBS138	58441	58581	58511	5565.41	53.0221		56743	60047	CAGL0D00418g	-	0
7922	ChrD_C_glabrata_CBS138	58601	58741	58671	2560	59.1974		56743	60047	CAGL0D00418g	-	0
7923	ChrD_C_glabrata_CBS138	58811	58951	58881	3068	56.6594		56743	60047	CAGL0D00418g	-	0
7924	ChrD_C_glabrata_CBS138	59171	59311	59241	5913.27	57.8215		56743	60047	CAGL0D00418g	-	0
7925	ChrD_C_glabrata_CBS138	59311	59451	59381	5138	59.1522		56743	60047	CAGL0D00418g	-	0
7926	ChrD_C_glabrata_CBS138	59551	59691	59621	2498	56.7382		56743	60047	CAGL0D00418g	-	0
7927	ChrD_C_glabrata_CBS138	59811	59951	59881	354	56.4821		56743	60047	CAGL0D00418g	-	0
7928	ChrD_C_glabrata_CBS138	59951	60091	60021	370	57.2805		56743	60047	CAGL0D00418g	-	0
7929	ChrD_C_glabrata_CBS138	60191	60331	60261	2840	47.6663		56743	60047	CAGL0D00418g	-	-145
7930	ChrD_C_glabrata_CBS138	60431	60571	60501	674	56.5089		56743	60047	CAGL0D00418g	-	-385
7931	ChrD_C_glabrata_CBS138	60631	60771	60701	3256	54.242		56743	60047	CAGL0D00418g	-	-585
7932	ChrD_C_glabrata_CBS138	60791	60931	60861	2620	62.6194		56743	60047	CAGL0D00418g	-	-745
7933	ChrD_C_glabrata_CBS138	60911	61051	60981	3909.85	53.9507		56743	60047	CAGL0D00418g	-	-865
7934	ChrD_C_glabrata_CBS138	61271	61411	61341	2790	55.195		61974	62528	CAGL0D00440g	-	564
7935	ChrD_C_glabrata_CBS138	61411	61551	61481	2512	56.4785		61974	62528	CAGL0D00440g	-	424
7936	ChrD_C_glabrata_CBS138	61591	61731	61661	2272	49.2105		61974	62528	CAGL0D00440g	-	244
7937	ChrD_C_glabrata_CBS138	61781	61921	61851	214	67.7879		61974	62528	CAGL0D00440g	-	54
7938	ChrD_C_glabrata_CBS138	62061	62201	62131	6707.56	55.7666		61974	62528	CAGL0D00440g	-	0
7939	ChrD_C_glabrata_CBS138	62261	62401	62331	5386	56.8028		61974	62528	CAGL0D00440g	-	0
7940	ChrD_C_glabrata_CBS138	62421	62561	62491	348	72.0794		61974	62528	CAGL0D00440g	-	0
7941	ChrD_C_glabrata_CBS138	62601	62741	62671	1046	42.5107		61974	62528	CAGL0D00440g	-	-74
7942	ChrD_C_glabrata_CBS138	62921	63061	62991	350	60.5782		61974	62528	CAGL0D00440g	-	-394
7943	ChrD_C_glabrata_CBS138	63061	63201	63131	568	61.0233		61974	62528	CAGL0D00440g	-	-534
7944	ChrD_C_glabrata_CBS138	63171	63311	63241	774	55.5078		61974	62528	CAGL0D00440g	-	-644
7945	ChrD_C_glabrata_CBS138	63431	63571	63501	1474	51.2343		61974	62528	CAGL0D00440g	-	-904
7946	ChrD_C_glabrata_CBS138	63791	63931	63861	4252	52.4428		64677	67648	CAGL0D00462g	+	-747
7947	ChrD_C_glabrata_CBS138	64091	64231	64161	1424	52.771		64677	67648	CAGL0D00462g	+	-447
7948	ChrD_C_glabrata_CBS138	64251	64391	64321	478	65.442		64677	67648	CAGL0D00462g	+	-287
7949	ChrD_C_glabrata_CBS138	64411	64551	64481	784	51.0476		64677	67648	CAGL0D00462g	+	-127
7950	ChrD_C_glabrata_CBS138	64691	64831	64761	1396	45.7582		64677	67648	CAGL0D00462g	+	0
7951	ChrD_C_glabrata_CBS138	64851	64991	64921	656	57.5969		64677	67648	CAGL0D00462g	+	0
7952	ChrD_C_glabrata_CBS138	65131	65271	65201	1252	54.5066		64677	67648	CAGL0D00462g	+	0
7953	ChrD_C_glabrata_CBS138	65431	65571	65501	2328	57.0124		64677	67648	CAGL0D00462g	+	0
7954	ChrD_C_glabrata_CBS138	65591	65731	65661	1242	60.995		64677	67648	CAGL0D00462g	+	0
7955	ChrD_C_glabrata_CBS138	65891	66031	65961	1046	62.9137		64677	67648	CAGL0D00462g	+	0
7956	ChrD_C_glabrata_CBS138	66051	66191	66121	2392	52.9339		64677	67648	CAGL0D00462g	+	0
7957	ChrD_C_glabrata_CBS138	66311	66451	66381	2736	53.9483		64677	67648	CAGL0D00462g	+	0
7958	ChrD_C_glabrata_CBS138	66511	66651	66581	740	65.5893		64677	67648	CAGL0D00462g	+	0
7959	ChrD_C_glabrata_CBS138	66771	66911	66841	4678	53.422		64677	67648	CAGL0D00462g	+	0
7960	ChrD_C_glabrata_CBS138	66891	67031	66961	2560	61.5097		64677	67648	CAGL0D00462g	+	0
7961	ChrD_C_glabrata_CBS138	67051	67191	67121	908	63.6882		64677	67648	CAGL0D00462g	+	0
7962	ChrD_C_glabrata_CBS138	67351	67491	67421	870	54.0573		64677	67648	CAGL0D00462g	+	0
7963	ChrD_C_glabrata_CBS138	67511	67651	67581	322	61.3718		64677	67648	CAGL0D00462g	+	0
7964	ChrD_C_glabrata_CBS138	67881	68021	67951	2616	45.0847		64677	67648	CAGL0D00462g	+	234
7965	ChrD_C_glabrata_CBS138	68101	68241	68171	2640	53.822		68517	70549	CAGL0D00484g	+	-277
7966	ChrD_C_glabrata_CBS138	68241	68381	68311	2396	55.3727		68517	70549	CAGL0D00484g	+	-137
7967	ChrD_C_glabrata_CBS138	68531	68671	68601	734	52.3954		68517	70549	CAGL0D00484g	+	0
7968	ChrD_C_glabrata_CBS138	69001	69141	69071	1224	59.2325		68517	70549	CAGL0D00484g	+	0
7969	ChrD_C_glabrata_CBS138	69201	69341	69271	1702	58.4221		68517	70549	CAGL0D00484g	+	0
7970	ChrD_C_glabrata_CBS138	69361	69501	69431	1342	62.5099		68517	70549	CAGL0D00484g	+	0
7971	ChrD_C_glabrata_CBS138	69481	69621	69551	1778	55.8083		68517	70549	CAGL0D00484g	+	0
7972	ChrD_C_glabrata_CBS138	69721	69861	69791	1642	52.86		68517	70549	CAGL0D00484g	+	0
7973	ChrD_C_glabrata_CBS138	69941	70081	70011	1022	64.1391		68517	70549	CAGL0D00484g	+	0
7974	ChrD_C_glabrata_CBS138	70121	70261	70191	4192	53.302		68517	70549	CAGL0D00484g	+	0
7975	ChrD_C_glabrata_CBS138	70281	70421	70351	1284	64.2168		68517	70549	CAGL0D00484g	+	0
7976	ChrD_C_glabrata_CBS138	70531	70671	70601	636	62.9682		68517	70549	CAGL0D00484g	+	0
7977	ChrD_C_glabrata_CBS138	70631	70771	70701	778	60.3225		70667	71973	CAGL0D00506g	+	0
7978	ChrD_C_glabrata_CBS138	70761	70901	70831	1276	57.2877		70667	71973	CAGL0D00506g	+	0
7979	ChrD_C_glabrata_CBS138	70861	71001	70931	1138	61.7689		70667	71973	CAGL0D00506g	+	0
7980	ChrD_C_glabrata_CBS138	71081	71221	71151	4026	56.3931		70667	71973	CAGL0D00506g	+	0
7981	ChrD_C_glabrata_CBS138	71381	71521	71451	2256	54.7347		70667	71973	CAGL0D00506g	+	0
7982	ChrD_C_glabrata_CBS138	71641	71781	71711	5160.93	53.0705		70667	71973	CAGL0D00506g	+	0
7983	ChrD_C_glabrata_CBS138	71801	71941	71871	758	68.1549		70667	71973	CAGL0D00506g	+	0
7984	ChrD_C_glabrata_CBS138	72061	72201	72131	2198	44.7209		70667	71973	CAGL0D00506g	+	89
7985	ChrD_C_glabrata_CBS138	72221	72361	72291	940	68.3368		70667	71973	CAGL0D00506g	+	249
7986	ChrD_C_glabrata_CBS138	72381	72521	72451	4170	52.2159		70667	71973	CAGL0D00506g	+	409
7987	ChrD_C_glabrata_CBS138	72541	72681	72611	1800	60.1013		70667	71973	CAGL0D00506g	+	569
7988	ChrD_C_glabrata_CBS138	72741	72881	72811	3506	53.4646		70667	71973	CAGL0D00506g	+	769
7989	ChrD_C_glabrata_CBS138	72961	73101	73031	6745.56	50.4653		73857	80462	CAGL0D00528g	+	-757
7990	ChrD_C_glabrata_CBS138	73221	73361	73291	2688	63.128		73857	80462	CAGL0D00528g	+	-497
7991	ChrD_C_glabrata_CBS138	73341	73481	73411	5939.56	53.9445		73857	80462	CAGL0D00528g	+	-377
7992	ChrD_C_glabrata_CBS138	73641	73781	73711	2018	51.3648		73857	80462	CAGL0D00528g	+	-77
7993	ChrD_C_glabrata_CBS138	73861	74001	73931	466	58.4392		73857	80462	CAGL0D00528g	+	0
7994	ChrD_C_glabrata_CBS138	74261	74401	74331	4720	48.1555		73857	80462	CAGL0D00528g	+	0
7995	ChrD_C_glabrata_CBS138	74441	74581	74511	906	62.2119		73857	80462	CAGL0D00528g	+	0
7996	ChrD_C_glabrata_CBS138	74581	74721	74651	2390	50.0184		73857	80462	CAGL0D00528g	+	0
7997	ChrD_C_glabrata_CBS138	74821	74961	74891	1330	55.6015		73857	80462	CAGL0D00528g	+	0
7998	ChrD_C_glabrata_CBS138	75021	75161	75091	2864	50.4719		73857	80462	CAGL0D00528g	+	0
7999	ChrD_C_glabrata_CBS138	75281	75421	75351	1618	52.9346		73857	80462	CAGL0D00528g	+	0
8000	ChrD_C_glabrata_CBS138	75461	75601	75531	1160	58.7222		73857	80462	CAGL0D00528g	+	0
8001	ChrD_C_glabrata_CBS138	75681	75821	75751	2848	53.1647		73857	80462	CAGL0D00528g	+	0
8002	ChrD_C_glabrata_CBS138	75941	76081	76011	1422	55.2985		73857	80462	CAGL0D00528g	+	0
8003	ChrD_C_glabrata_CBS138	76301	76441	76371	1766	56.3777		73857	80462	CAGL0D00528g	+	0
8004	ChrD_C_glabrata_CBS138	76541	76681	76611	1466	58.9486		73857	80462	CAGL0D00528g	+	0
8005	ChrD_C_glabrata_CBS138	76721	76861	76791	2734	52.7204		73857	80462	CAGL0D00528g	+	0
8006	ChrD_C_glabrata_CBS138	76881	77021	76951	1220	61.1733		73857	80462	CAGL0D00528g	+	0
8007	ChrD_C_glabrata_CBS138	77061	77201	77131	2370	55.5729		73857	80462	CAGL0D00528g	+	0
8008	ChrD_C_glabrata_CBS138	77341	77481	77411	1572	58.4042		73857	80462	CAGL0D00528g	+	0
8009	ChrD_C_glabrata_CBS138	77461	77601	77531	1348	60.3955		73857	80462	CAGL0D00528g	+	0
8010	ChrD_C_glabrata_CBS138	77621	77761	77691	1356	56.2886		73857	80462	CAGL0D00528g	+	0
8011	ChrD_C_glabrata_CBS138	77811	77951	77881	998	57.7103		73857	80462	CAGL0D00528g	+	0
8012	ChrD_C_glabrata_CBS138	78111	78251	78181	2598	52.7243		73857	80462	CAGL0D00528g	+	0
8013	ChrD_C_glabrata_CBS138	78371	78511	78441	1538	57.8267		73857	80462	CAGL0D00528g	+	0
8014	ChrD_C_glabrata_CBS138	78551	78691	78621	1362	57.1675		73857	80462	CAGL0D00528g	+	0
8015	ChrD_C_glabrata_CBS138	78671	78811	78741	1068	61.8429		73857	80462	CAGL0D00528g	+	0
8016	ChrD_C_glabrata_CBS138	78851	78991	78921	1994	55.4465		73857	80462	CAGL0D00528g	+	0
8017	ChrD_C_glabrata_CBS138	79151	79291	79221	3934	50.6671		73857	80462	CAGL0D00528g	+	0
8018	ChrD_C_glabrata_CBS138	79531	79671	79601	3592	53.4366		73857	80462	CAGL0D00528g	+	0
8019	ChrD_C_glabrata_CBS138	79771	79911	79841	2130	56.6084		73857	80462	CAGL0D00528g	+	0
8020	ChrD_C_glabrata_CBS138	80051	80191	80121	2000	53.8322		73857	80462	CAGL0D00528g	+	0
8021	ChrD_C_glabrata_CBS138	80251	80391	80321	2918	55.0715		73857	80462	CAGL0D00528g	+	0
8022	ChrD_C_glabrata_CBS138	80551	80691	80621	1264	52.5958		73857	80462	CAGL0D00528g	+	90
8023	ChrD_C_glabrata_CBS138	80751	80891	80821	766	61.3828		80827	82449	CAGL0D00550g	+	0
8024	ChrD_C_glabrata_CBS138	80871	81011	80941	1058	53.4005		80827	82449	CAGL0D00550g	+	0
8025	ChrD_C_glabrata_CBS138	81211	81351	81281	3038	57.2355		80827	82449	CAGL0D00550g	+	0
8026	ChrD_C_glabrata_CBS138	81391	81531	81461	2642	57.234		80827	82449	CAGL0D00550g	+	0
8027	ChrD_C_glabrata_CBS138	81611	81751	81681	1964	52.4876		80827	82449	CAGL0D00550g	+	0
8028	ChrD_C_glabrata_CBS138	81911	82051	81981	3100	55.1672		80827	82449	CAGL0D00550g	+	0
8029	ChrD_C_glabrata_CBS138	82091	82231	82161	2752	55.5202		80827	82449	CAGL0D00550g	+	0
8030	ChrD_C_glabrata_CBS138	82271	82411	82341	1996	53.0482		80827	82449	CAGL0D00550g	+	0
8031	ChrD_C_glabrata_CBS138	82451	82591	82521	512	61.5971		82555	86017	CAGL0D00572g	-	0
8032	ChrD_C_glabrata_CBS138	82641	82781	82711	840	56.3367		82555	86017	CAGL0D00572g	-	0
8033	ChrD_C_glabrata_CBS138	82761	82901	82831	512	61.2778		82555	86017	CAGL0D00572g	-	0
8034	ChrD_C_glabrata_CBS138	83041	83181	83111	1156	51.4604		82555	86017	CAGL0D00572g	-	0
8035	ChrD_C_glabrata_CBS138	83281	83421	83351	1674	50.2991		82555	86017	CAGL0D00572g	-	0
8036	ChrD_C_glabrata_CBS138	83521	83661	83591	1070	56.6754		82555	86017	CAGL0D00572g	-	0
8037	ChrD_C_glabrata_CBS138	83701	83841	83771	1032	60.242		82555	86017	CAGL0D00572g	-	0
8038	ChrD_C_glabrata_CBS138	83841	83981	83911	1364	53.943		82555	86017	CAGL0D00572g	-	0
8039	ChrD_C_glabrata_CBS138	84071	84211	84141	1392	57.4792		82555	86017	CAGL0D00572g	-	0
8040	ChrD_C_glabrata_CBS138	84191	84331	84261	1574	55.6333		82555	86017	CAGL0D00572g	-	0
8041	ChrD_C_glabrata_CBS138	84411	84551	84481	1654	56.1602		82555	86017	CAGL0D00572g	-	0
8042	ChrD_C_glabrata_CBS138	84531	84671	84601	1546	59.8025		82555	86017	CAGL0D00572g	-	0
8043	ChrD_C_glabrata_CBS138	84811	84951	84881	736	60.1166		82555	86017	CAGL0D00572g	-	0
8044	ChrD_C_glabrata_CBS138	85011	85151	85081	1142	56.2584		82555	86017	CAGL0D00572g	-	0
8045	ChrD_C_glabrata_CBS138	85231	85371	85301	1086	55.654		82555	86017	CAGL0D00572g	-	0
8046	ChrD_C_glabrata_CBS138	85371	85511	85441	754	62.0543		82555	86017	CAGL0D00572g	-	0
8047	ChrD_C_glabrata_CBS138	85491	85631	85561	914	58.2982		82555	86017	CAGL0D00572g	-	0
8048	ChrD_C_glabrata_CBS138	85801	85941	85871	1744	52.7335		82555	86017	CAGL0D00572g	-	0
8049	ChrD_C_glabrata_CBS138	86091	86231	86161	1538	54.5791		86208	87537	CAGL0D00594g	-	0
8050	ChrD_C_glabrata_CBS138	86251	86391	86321	486	64.0392		86208	87537	CAGL0D00594g	-	0
8051	ChrD_C_glabrata_CBS138	86531	86671	86601	2118	58.6792		86208	87537	CAGL0D00594g	-	0
8052	ChrD_C_glabrata_CBS138	86851	86991	86921	6099.71	57.4895		86208	87537	CAGL0D00594g	-	0
8053	ChrD_C_glabrata_CBS138	87051	87191	87121	3306	62.2724		86208	87537	CAGL0D00594g	-	0
8054	ChrD_C_glabrata_CBS138	87191	87331	87261	8980.54	50.5917		86208	87537	CAGL0D00594g	-	0
8055	ChrD_C_glabrata_CBS138	87411	87551	87481	5174	54.5505		86208	87537	CAGL0D00594g	-	0
8056	ChrD_C_glabrata_CBS138	87531	87671	87601	3808	60.7899		86208	87537	CAGL0D00594g	-	0
8057	ChrD_C_glabrata_CBS138	87651	87791	87721	2938	57.4097		86208	87537	CAGL0D00594g	-	-115
8058	ChrD_C_glabrata_CBS138	87851	87991	87921	160	70.089		87953	90872	CAGL0D00616g	+	0
8059	ChrD_C_glabrata_CBS138	88091	88231	88161	9427.51	47.1766		87953	90872	CAGL0D00616g	+	0
8060	ChrD_C_glabrata_CBS138	88271	88411	88341	2244	58.805		87953	90872	CAGL0D00616g	+	0
8061	ChrD_C_glabrata_CBS138	88451	88591	88521	548	65.7495		87953	90872	CAGL0D00616g	+	0
8062	ChrD_C_glabrata_CBS138	88731	88871	88801	1314	48.718		87953	90872	CAGL0D00616g	+	0
8063	ChrD_C_glabrata_CBS138	89031	89171	89101	784	55.4528		87953	90872	CAGL0D00616g	+	0
8064	ChrD_C_glabrata_CBS138	89211	89351	89281	3258	54.5694		87953	90872	CAGL0D00616g	+	0
8065	ChrD_C_glabrata_CBS138	89351	89491	89421	4609.71	53.2599		87953	90872	CAGL0D00616g	+	0
8066	ChrD_C_glabrata_CBS138	89551	89691	89621	1100	59.6796		87953	90872	CAGL0D00616g	+	0
8067	ChrD_C_glabrata_CBS138	89721	89861	89791	444	72.981		87953	90872	CAGL0D00616g	+	0
8068	ChrD_C_glabrata_CBS138	89871	90011	89941	3644	50.0896		87953	90872	CAGL0D00616g	+	0
8069	ChrD_C_glabrata_CBS138	90031	90171	90101	606	66.2442		87953	90872	CAGL0D00616g	+	0
8070	ChrD_C_glabrata_CBS138	90311	90451	90381	632	63.3012		87953	90872	CAGL0D00616g	+	0
8071	ChrD_C_glabrata_CBS138	90451	90591	90521	1798	53.8103		87953	90872	CAGL0D00616g	+	0
8072	ChrD_C_glabrata_CBS138	90651	90791	90721	1254	61.2214		87953	90872	CAGL0D00616g	+	0
8073	ChrD_C_glabrata_CBS138	90761	90901	90831	1576	56.1694		87953	90872	CAGL0D00616g	+	0
8074	ChrD_C_glabrata_CBS138	90921	91061	90991	374	64.9013		90352	94667	CAGL0D00638g	-	0
8075	ChrD_C_glabrata_CBS138	91081	91221	91151	178	62.9774		90352	94667	CAGL0D00638g	-	0
8076	ChrD_C_glabrata_CBS138	91251	91391	91321	464	58.6631		90352	94667	CAGL0D00638g	-	0
8077	ChrD_C_glabrata_CBS138	91411	91551	91481	694	57.2564		90352	94667	CAGL0D00638g	-	0
8078	ChrD_C_glabrata_CBS138	91651	91791	91721	796	54.1306		90352	94667	CAGL0D00638g	-	0
8079	ChrD_C_glabrata_CBS138	91871	92011	91941	346	59.3528		90352	94667	CAGL0D00638g	-	0
8080	ChrD_C_glabrata_CBS138	92051	92191	92121	490	56.1538		90352	94667	CAGL0D00638g	-	0
8081	ChrD_C_glabrata_CBS138	92291	92431	92361	1242	57.7043		90352	94667	CAGL0D00638g	-	0
8082	ChrD_C_glabrata_CBS138	92451	92591	92521	1572	57.1533		90352	94667	CAGL0D00638g	-	0
8083	ChrD_C_glabrata_CBS138	92611	92751	92681	746	61.9129		90352	94667	CAGL0D00638g	-	0
8084	ChrD_C_glabrata_CBS138	92771	92911	92841	96	70.5232		90352	94667	CAGL0D00638g	-	0
8085	ChrD_C_glabrata_CBS138	93031	93171	93101	1194	54.9551		90352	94667	CAGL0D00638g	-	0
8086	ChrD_C_glabrata_CBS138	93151	93291	93221	824	62.5787		90352	94667	CAGL0D00638g	-	0
8087	ChrD_C_glabrata_CBS138	93271	93411	93341	942	55.1555		90352	94667	CAGL0D00638g	-	0
8088	ChrD_C_glabrata_CBS138	93471	93611	93541	432	57.3392		90352	94667	CAGL0D00638g	-	0
8089	ChrD_C_glabrata_CBS138	93631	93771	93701	196	63.8486		90352	94667	CAGL0D00638g	-	0
8090	ChrD_C_glabrata_CBS138	93861	94001	93931	2750	52.1778		90352	94667	CAGL0D00638g	-	0
8091	ChrD_C_glabrata_CBS138	94141	94281	94211	1546	50.3407		90352	94667	CAGL0D00638g	-	0
8092	ChrD_C_glabrata_CBS138	94361	94501	94431	1254	55.8625		90352	94667	CAGL0D00638g	-	0
8093	ChrD_C_glabrata_CBS138	94501	94641	94571	1470	55.2358		90352	94667	CAGL0D00638g	-	0
8094	ChrD_C_glabrata_CBS138	94691	94831	94761	986	54.2963		94577	98971	CAGL0D00660g	+	0
8095	ChrD_C_glabrata_CBS138	95071	95211	95141	1412	56.8998		94577	98971	CAGL0D00660g	+	0
8096	ChrD_C_glabrata_CBS138	95331	95471	95401	2228	51.6802		94577	98971	CAGL0D00660g	+	0
8097	ChrD_C_glabrata_CBS138	95491	95631	95561	906	61.7515		94577	98971	CAGL0D00660g	+	0
8098	ChrD_C_glabrata_CBS138	95711	95851	95781	2104	52.4555		94577	98971	CAGL0D00660g	+	0
8099	ChrD_C_glabrata_CBS138	95971	96111	96041	1610	52.8272		94577	98971	CAGL0D00660g	+	0
8100	ChrD_C_glabrata_CBS138	96371	96511	96441	1288	58.205		94577	98971	CAGL0D00660g	+	0
8101	ChrD_C_glabrata_CBS138	96571	96711	96641	1100	61.9701		94577	98971	CAGL0D00660g	+	0
8102	ChrD_C_glabrata_CBS138	96711	96851	96781	1548	57.5419		94577	98971	CAGL0D00660g	+	0
8103	ChrD_C_glabrata_CBS138	96831	96971	96901	1210	59.6685		94577	98971	CAGL0D00660g	+	0
8104	ChrD_C_glabrata_CBS138	96971	97111	97041	844	61.6463		94577	98971	CAGL0D00660g	+	0
8105	ChrD_C_glabrata_CBS138	97151	97291	97221	1220	56.1025		94577	98971	CAGL0D00660g	+	0
8106	ChrD_C_glabrata_CBS138	97371	97511	97441	1012	58.55		94577	98971	CAGL0D00660g	+	0
8107	ChrD_C_glabrata_CBS138	97571	97711	97641	1238	53.847		94577	98971	CAGL0D00660g	+	0
8108	ChrD_C_glabrata_CBS138	97791	97931	97861	2762	43.6686		94577	98971	CAGL0D00660g	+	0
8109	ChrD_C_glabrata_CBS138	98011	98151	98081	1158	50.0776		94577	98971	CAGL0D00660g	+	0
8110	ChrD_C_glabrata_CBS138	98211	98351	98281	910	54.9533		94577	98971	CAGL0D00660g	+	0
8111	ChrD_C_glabrata_CBS138	98491	98631	98561	1042	56.7432		94577	98971	CAGL0D00660g	+	0
8112	ChrD_C_glabrata_CBS138	98671	98811	98741	1022	53.9253		94577	98971	CAGL0D00660g	+	0
8113	ChrD_C_glabrata_CBS138	98891	99031	98961	1574	52.106		94577	98971	CAGL0D00660g	+	0
8114	ChrD_C_glabrata_CBS138	99231	99371	99301	3312	51.2664		98570	101028	CAGL0D00682g	-	0
8115	ChrD_C_glabrata_CBS138	99451	99591	99521	1706	54.2179		98570	101028	CAGL0D00682g	-	0
8116	ChrD_C_glabrata_CBS138	99711	99851	99781	7853.12	51.041		98570	101028	CAGL0D00682g	-	0
8117	ChrD_C_glabrata_CBS138	100031	100171	100101	7069.12	54.0389		98570	101028	CAGL0D00682g	-	0
8118	ChrD_C_glabrata_CBS138	100211	100351	100281	9265.17	54.3363		98570	101028	CAGL0D00682g	-	0
8119	ChrD_C_glabrata_CBS138	100351	100491	100421	7350.97	56.3029		98570	101028	CAGL0D00682g	-	0
8120	ChrD_C_glabrata_CBS138	100771	100911	100841	3140	49.5064		98570	101028	CAGL0D00682g	-	0
8121	ChrD_C_glabrata_CBS138	100931	101071	101001	1032	65.6815		98570	101028	CAGL0D00682g	-	0
8122	ChrD_C_glabrata_CBS138	101091	101231	101161	2594	50.3081		98570	101028	CAGL0D00682g	-	-64
8123	ChrD_C_glabrata_CBS138	101291	101431	101361	5686	53.6408		101589	102457	CAGL0D00704g	-	159
8124	ChrD_C_glabrata_CBS138	101451	101591	101521	3140	57.6044		101589	102457	CAGL0D00704g	-	0
8125	ChrD_C_glabrata_CBS138	101641	101781	101711	214	78.2213		101589	102457	CAGL0D00704g	-	0
8126	ChrD_C_glabrata_CBS138	101791	101931	101861	7867.41	49.2018		101589	102457	CAGL0D00704g	-	0
8127	ChrD_C_glabrata_CBS138	102011	102151	102081	8973.17	47.414		101589	102457	CAGL0D00704g	-	0
8128	ChrD_C_glabrata_CBS138	102211	102351	102281	6341.85	45.8609		101589	102457	CAGL0D00704g	-	0
8129	ChrD_C_glabrata_CBS138	102551	102691	102621	3572	44.6913		101589	102457	CAGL0D00704g	-	-95
8130	ChrD_C_glabrata_CBS138	102731	102871	102801	568	62.0809		103002	103625	CAGL0D00726g	-	132
8131	ChrD_C_glabrata_CBS138	102871	103011	102941	936	55.7108		103002	103625	CAGL0D00726g	-	0
8132	ChrD_C_glabrata_CBS138	103111	103251	103181	5613.27	51.96		103002	103625	CAGL0D00726g	-	0
8133	ChrD_C_glabrata_CBS138	103271	103411	103341	1610	62.6288		103002	103625	CAGL0D00726g	-	0
8134	ChrD_C_glabrata_CBS138	103431	103571	103501	282	66.7611		103002	103625	CAGL0D00726g	-	0
8135	ChrD_C_glabrata_CBS138	103851	103991	103921	390	53.2518		103002	103625	CAGL0D00726g	-	-227
8136	ChrD_C_glabrata_CBS138	103951	104091	104021	234	61.1495		104342	104524	CAGL0D00748g	-	252
8137	ChrD_C_glabrata_CBS138	104331	104471	104401	3132	52.8718		104342	104524	CAGL0D00748g	-	0
8138	ChrD_C_glabrata_CBS138	104511	104651	104581	468	70.6733		104342	104524	CAGL0D00748g	-	0
8139	ChrD_C_glabrata_CBS138	104611	104751	104681	632	66.1574		104725	107065	CAGL0D00770g	+	0
8140	ChrD_C_glabrata_CBS138	104791	104931	104861	4476	50.8436		104725	107065	CAGL0D00770g	+	0
8141	ChrD_C_glabrata_CBS138	105151	105291	105221	5205.85	53.4085		104725	107065	CAGL0D00770g	+	0
8142	ChrD_C_glabrata_CBS138	105441	105581	105511	3064	53.0082		104725	107065	CAGL0D00770g	+	0
8143	ChrD_C_glabrata_CBS138	105631	105771	105701	5787.71	54.2193		104725	107065	CAGL0D00770g	+	0
8144	ChrD_C_glabrata_CBS138	105831	105971	105901	8266.97	54.9701		104725	107065	CAGL0D00770g	+	0
8145	ChrD_C_glabrata_CBS138	105991	106131	106061	2478	63.962		104725	107065	CAGL0D00770g	+	0
8146	ChrD_C_glabrata_CBS138	106191	106331	106261	2308	55.7959		104725	107065	CAGL0D00770g	+	0
8147	ChrD_C_glabrata_CBS138	106386	106526	106456	2116	59.8858		104725	107065	CAGL0D00770g	+	0
8148	ChrD_C_glabrata_CBS138	106661	106801	106731	1152	57.258		104725	107065	CAGL0D00770g	+	0
8149	ChrD_C_glabrata_CBS138	106781	106921	106851	752	63.5879		104725	107065	CAGL0D00770g	+	0
8150	ChrD_C_glabrata_CBS138	107021	107161	107091	1938	53.1102		104725	107065	CAGL0D00770g	+	0
8151	ChrD_C_glabrata_CBS138	107181	107321	107251	558	66.6167		106669	108473	CAGL0D00792g	-	0
8152	ChrD_C_glabrata_CBS138	107351	107491	107421	1374	55.5073		106669	108473	CAGL0D00792g	-	0
8153	ChrD_C_glabrata_CBS138	107471	107611	107541	948	63.4917		106669	108473	CAGL0D00792g	-	0
8154	ChrD_C_glabrata_CBS138	107591	107731	107661	1418	62.2913		106669	108473	CAGL0D00792g	-	0
8155	ChrD_C_glabrata_CBS138	107791	107931	107861	4262	54.0438		106669	108473	CAGL0D00792g	-	0
8156	ChrD_C_glabrata_CBS138	107951	108091	108021	1230	63.1928		106669	108473	CAGL0D00792g	-	0
8157	ChrD_C_glabrata_CBS138	108151	108291	108221	1064	60.2123		106669	108473	CAGL0D00792g	-	0
8158	ChrD_C_glabrata_CBS138	108371	108511	108441	4656	55.3029		106669	108473	CAGL0D00792g	-	0
8159	ChrD_C_glabrata_CBS138	108571	108711	108641	3481.85	57.5446		107894	109564	CAGL0D00814g	+	0
8160	ChrD_C_glabrata_CBS138	108811	108951	108881	2250	49.8684		107894	109564	CAGL0D00814g	+	0
8161	ChrD_C_glabrata_CBS138	108971	109111	109041	586	64.9312		107894	109564	CAGL0D00814g	+	0
8162	ChrD_C_glabrata_CBS138	109131	109271	109201	702	58.3494		107894	109564	CAGL0D00814g	+	0
8163	ChrD_C_glabrata_CBS138	109371	109511	109441	2046	54.9511		107894	109564	CAGL0D00814g	+	0
8164	ChrD_C_glabrata_CBS138	109671	109811	109741	1132	54.9994		108697	111614	CAGL0D00836g	-	0
8165	ChrD_C_glabrata_CBS138	109841	109981	109911	1512	52.661		108697	111614	CAGL0D00836g	-	0
8166	ChrD_C_glabrata_CBS138	110081	110221	110151	2920	47.0537		108697	111614	CAGL0D00836g	-	0
8167	ChrD_C_glabrata_CBS138	110281	110421	110351	816	60.7176		108697	111614	CAGL0D00836g	-	0
8168	ChrD_C_glabrata_CBS138	110401	110541	110471	886	59.6766		108697	111614	CAGL0D00836g	-	0
8169	ChrD_C_glabrata_CBS138	110501	110641	110571	874	60.2599		108697	111614	CAGL0D00836g	-	0
8170	ChrD_C_glabrata_CBS138	110801	110941	110871	2158	56.9933		108697	111614	CAGL0D00836g	-	0
8171	ChrD_C_glabrata_CBS138	110951	111091	111021	892	63.4843		108697	111614	CAGL0D00836g	-	0
8172	ChrD_C_glabrata_CBS138	111091	111231	111161	814	51.6638		108697	111614	CAGL0D00836g	-	0
8173	ChrD_C_glabrata_CBS138	111411	111551	111481	28	78.8211		108697	111614	CAGL0D00836g	-	0
8174	ChrD_C_glabrata_CBS138	111561	111701	111631	1162	50.4994		108697	111614	CAGL0D00836g	-	0
8175	ChrD_C_glabrata_CBS138	111801	111941	111871	7991.12	47.4018		111553	113217	CAGL0D00869g	-	0
8176	ChrD_C_glabrata_CBS138	112006	112146	112076	18	87.82		111553	113217	CAGL0D00869g	-	0
8177	ChrD_C_glabrata_CBS138	112261	112401	112331	922	48.2591		111553	113217	CAGL0D00869g	-	0
8178	ChrD_C_glabrata_CBS138	112521	112661	112591	604	66.6949		111553	113217	CAGL0D00869g	-	0
8179	ChrD_C_glabrata_CBS138	112721	112861	112791	9667.17	49.5011		111553	113217	CAGL0D00869g	-	0
8180	ChrD_C_glabrata_CBS138	112921	113061	112991	3200	62.2883		111553	113217	CAGL0D00869g	-	0
8181	ChrD_C_glabrata_CBS138	113031	113171	113101	4082	55.142		111553	113217	CAGL0D00869g	-	0
8182	ChrD_C_glabrata_CBS138	113211	113351	113281	1452	59.5052		111553	113217	CAGL0D00869g	-	0
8183	ChrD_C_glabrata_CBS138	113531	113671	113601	1246	42.3072		112400	116397	CAGL0D00880g	+	0
8184	ChrD_C_glabrata_CBS138	113791	113931	113861	1528	53.829		112400	116397	CAGL0D00880g	+	0
8185	ChrD_C_glabrata_CBS138	113991	114131	114061	1798	50.5479		112400	116397	CAGL0D00880g	+	0
8186	ChrD_C_glabrata_CBS138	114311	114451	114381	2514	52.3947		112400	116397	CAGL0D00880g	+	0
8187	ChrD_C_glabrata_CBS138	114511	114651	114581	2088	51.9956		112400	116397	CAGL0D00880g	+	0
8188	ChrD_C_glabrata_CBS138	114791	114931	114861	1696	58.1734		112400	116397	CAGL0D00880g	+	0
8189	ChrD_C_glabrata_CBS138	114921	115061	114991	2042	57.3515		112400	116397	CAGL0D00880g	+	0
8190	ChrD_C_glabrata_CBS138	115161	115301	115231	918	59.91		112400	116397	CAGL0D00880g	+	0
8191	ChrD_C_glabrata_CBS138	115361	115501	115431	1188	62.4218		112400	116397	CAGL0D00880g	+	0
8192	ChrD_C_glabrata_CBS138	115521	115661	115591	2172	56.5217		112400	116397	CAGL0D00880g	+	0
8193	ChrD_C_glabrata_CBS138	115701	115841	115771	2166	56.6854		112400	116397	CAGL0D00880g	+	0
8194	ChrD_C_glabrata_CBS138	115861	116001	115931	1404	60.9488		112400	116397	CAGL0D00880g	+	0
8195	ChrD_C_glabrata_CBS138	115981	116121	116051	1078	59.4404		112400	116397	CAGL0D00880g	+	0
8196	ChrD_C_glabrata_CBS138	116281	116421	116351	1276	62.3075		112400	116397	CAGL0D00880g	+	0
8197	ChrD_C_glabrata_CBS138	116481	116621	116551	3448	63.144		116171	117490	CAGL0D00902g	-	0
8198	ChrD_C_glabrata_CBS138	116621	116761	116691	7798.54	56.281		116171	117490	CAGL0D00902g	-	0
8199	ChrD_C_glabrata_CBS138	116761	116901	116831	7636.54	55.8641		116171	117490	CAGL0D00902g	-	0
8200	ChrD_C_glabrata_CBS138	116941	117081	117011	924	68.348		116171	117490	CAGL0D00902g	-	0
8201	ChrD_C_glabrata_CBS138	117201	117341	117271	2692	51.6676		116171	117490	CAGL0D00902g	-	0
8202	ChrD_C_glabrata_CBS138	117381	117521	117451	2110	55.9403		116171	117490	CAGL0D00902g	-	0
8203	ChrD_C_glabrata_CBS138	117741	117881	117811	7490.34	43.0361		117739	124370	CAGL0D00924g	+	0
8204	ChrD_C_glabrata_CBS138	118131	118271	118201	9233.75	55.7941		117739	124370	CAGL0D00924g	+	0
8205	ChrD_C_glabrata_CBS138	118351	118491	118421	7049.85	53.7783		117739	124370	CAGL0D00924g	+	0
8206	ChrD_C_glabrata_CBS138	118511	118651	118581	2888	59.5606		117739	124370	CAGL0D00924g	+	0
8207	ChrD_C_glabrata_CBS138	118671	118811	118741	646	67.7569		117739	124370	CAGL0D00924g	+	0
8208	ChrD_C_glabrata_CBS138	118951	119091	119021	1986	56.4154		117739	124370	CAGL0D00924g	+	0
8209	ChrD_C_glabrata_CBS138	119091	119231	119161	1656	59.3305		117739	124370	CAGL0D00924g	+	0
8210	ChrD_C_glabrata_CBS138	119251	119391	119321	780	64.494		117739	124370	CAGL0D00924g	+	0
8211	ChrD_C_glabrata_CBS138	119411	119551	119481	1374	57.2254		117739	124370	CAGL0D00924g	+	0
8212	ChrD_C_glabrata_CBS138	119531	119671	119601	1240	60.3291		117739	124370	CAGL0D00924g	+	0
8213	ChrD_C_glabrata_CBS138	119721	119861	119791	938	59.7962		117739	124370	CAGL0D00924g	+	0
8214	ChrD_C_glabrata_CBS138	119941	120081	120011	1356	53.9903		117739	124370	CAGL0D00924g	+	0
8215	ChrD_C_glabrata_CBS138	120131	120271	120201	1592	53.6709		117739	124370	CAGL0D00924g	+	0
8216	ChrD_C_glabrata_CBS138	120281	120421	120351	656	60.9962		117739	124370	CAGL0D00924g	+	0
8217	ChrD_C_glabrata_CBS138	120541	120681	120611	272	56.2414		117739	124370	CAGL0D00924g	+	0
8218	ChrD_C_glabrata_CBS138	120751	120891	120821	506	53.3691		117739	124370	CAGL0D00924g	+	0
8219	ChrD_C_glabrata_CBS138	120871	121011	120941	320	61.3452		117739	124370	CAGL0D00924g	+	0
8220	ChrD_C_glabrata_CBS138	121041	121181	121111	356	56.4773		117739	124370	CAGL0D00924g	+	0
8221	ChrD_C_glabrata_CBS138	121221	121361	121291	434	55.536		117739	124370	CAGL0D00924g	+	0
8222	ChrD_C_glabrata_CBS138	121431	121571	121501	498	56.2083		117739	124370	CAGL0D00924g	+	0
8223	ChrD_C_glabrata_CBS138	121581	121721	121651	248	60.8142		117739	124370	CAGL0D00924g	+	0
8224	ChrD_C_glabrata_CBS138	121781	121921	121851	298	52.367		117739	124370	CAGL0D00924g	+	0
8225	ChrD_C_glabrata_CBS138	122071	122211	122141	466	54.5184		117739	124370	CAGL0D00924g	+	0
8226	ChrD_C_glabrata_CBS138	122181	122321	122251	332	61.8098		117739	124370	CAGL0D00924g	+	0
8227	ChrD_C_glabrata_CBS138	122381	122521	122451	456	54.154		117739	124370	CAGL0D00924g	+	0
8228	ChrD_C_glabrata_CBS138	122641	122781	122711	218	56.3924		117739	124370	CAGL0D00924g	+	0
8229	ChrD_C_glabrata_CBS138	122971	123111	123041	518	56.8727		117739	124370	CAGL0D00924g	+	0
8230	ChrD_C_glabrata_CBS138	123131	123271	123201	284	61.5496		117739	124370	CAGL0D00924g	+	0
8231	ChrD_C_glabrata_CBS138	123311	123451	123381	150	66.695		117739	124370	CAGL0D00924g	+	0
8232	ChrD_C_glabrata_CBS138	123431	123571	123501	276	56.7964		117739	124370	CAGL0D00924g	+	0
8233	ChrD_C_glabrata_CBS138	123571	123711	123641	330	58.1278		117739	124370	CAGL0D00924g	+	0
8234	ChrD_C_glabrata_CBS138	123771	123911	123841	606	67.3027		117739	124370	CAGL0D00924g	+	0
8235	ChrD_C_glabrata_CBS138	123931	124071	124001	3142	52.0569		117739	124370	CAGL0D00924g	+	0
8236	ChrD_C_glabrata_CBS138	124191	124331	124261	1478	57.1368		117739	124370	CAGL0D00924g	+	0
8237	ChrD_C_glabrata_CBS138	124371	124511	124441	786	60.6452		123915	125963	CAGL0D00946g	-	0
8238	ChrD_C_glabrata_CBS138	124551	124691	124621	1186	51.097		123915	125963	CAGL0D00946g	-	0
8239	ChrD_C_glabrata_CBS138	124811	124951	124881	1986	53.3759		123915	125963	CAGL0D00946g	-	0
8240	ChrD_C_glabrata_CBS138	125061	125201	125131	1206	57.4236		123915	125963	CAGL0D00946g	-	0
8241	ChrD_C_glabrata_CBS138	125321	125461	125391	2342	54.6758		123915	125963	CAGL0D00946g	-	0
8242	ChrD_C_glabrata_CBS138	125481	125621	125551	520	65.9287		123915	125963	CAGL0D00946g	-	0
8243	ChrD_C_glabrata_CBS138	125711	125851	125781	2884	50.6396		123915	125963	CAGL0D00946g	-	0
8244	ChrD_C_glabrata_CBS138	126071	126211	126141	2786	52.6114		123915	125963	CAGL0D00946g	-	-109
8245	ChrD_C_glabrata_CBS138	126421	126561	126491	476	62.161		126816	128013	CAGL0D00990g	+	-256
8246	ChrD_C_glabrata_CBS138	126581	126721	126651	1456	54.3526		126816	128013	CAGL0D00990g	+	-96
8247	ChrD_C_glabrata_CBS138	127031	127171	127101	2676	56.1442		126816	128013	CAGL0D00990g	+	0
8248	ChrD_C_glabrata_CBS138	127211	127351	127281	3070	54.873		126816	128013	CAGL0D00990g	+	0
8249	ChrD_C_glabrata_CBS138	127601	127741	127671	3976	51.6841		126816	128013	CAGL0D00990g	+	0
8250	ChrD_C_glabrata_CBS138	127761	127901	127831	1164	63.2452		126816	128013	CAGL0D00990g	+	0
8251	ChrD_C_glabrata_CBS138	127971	128111	128041	608	61.95		126816	128013	CAGL0D00990g	+	0
8252	ChrD_C_glabrata_CBS138	128181	128321	128251	1254	58.2851		128094	132797	CAGL0D01012g	+	0
8253	ChrD_C_glabrata_CBS138	128441	128581	128511	1046	58.9573		128094	132797	CAGL0D01012g	+	0
8254	ChrD_C_glabrata_CBS138	128541	128681	128611	874	58.9945		128094	132797	CAGL0D01012g	+	0
8255	ChrD_C_glabrata_CBS138	128741	128881	128811	1096	63.7889		128094	132797	CAGL0D01012g	+	0
8256	ChrD_C_glabrata_CBS138	128901	129041	128971	4890	52.445		128094	132797	CAGL0D01012g	+	0
8257	ChrD_C_glabrata_CBS138	129081	129221	129151	2716	56.2564		128094	132797	CAGL0D01012g	+	0
8258	ChrD_C_glabrata_CBS138	129441	129581	129511	2174	55.5987		128094	132797	CAGL0D01012g	+	0
8259	ChrD_C_glabrata_CBS138	129651	129791	129721	2142	55.1977		128094	132797	CAGL0D01012g	+	0
8260	ChrD_C_glabrata_CBS138	129831	129971	129901	1546	55.57		128094	132797	CAGL0D01012g	+	0
8261	ChrD_C_glabrata_CBS138	129991	130131	130061	528	62.5559		128094	132797	CAGL0D01012g	+	0
8262	ChrD_C_glabrata_CBS138	130231	130371	130301	1486	53.165		128094	132797	CAGL0D01012g	+	0
8263	ChrD_C_glabrata_CBS138	130511	130651	130581	932	59.2527		128094	132797	CAGL0D01012g	+	0
8264	ChrD_C_glabrata_CBS138	130651	130791	130721	630	60.0342		128094	132797	CAGL0D01012g	+	0
8265	ChrD_C_glabrata_CBS138	130971	131111	131041	882	56.4549		128094	132797	CAGL0D01012g	+	0
8266	ChrD_C_glabrata_CBS138	131151	131291	131221	488	62.261		128094	132797	CAGL0D01012g	+	0
8267	ChrD_C_glabrata_CBS138	131331	131471	131401	1310	53.8095		128094	132797	CAGL0D01012g	+	0
8268	ChrD_C_glabrata_CBS138	131691	131831	131761	6141.85	57.3107		128094	132797	CAGL0D01012g	+	0
8269	ChrD_C_glabrata_CBS138	131811	131951	131881	7519.71	56.9204		128094	132797	CAGL0D01012g	+	0
8270	ChrD_C_glabrata_CBS138	131971	132111	132041	2982	63.8992		128094	132797	CAGL0D01012g	+	0
8271	ChrD_C_glabrata_CBS138	132211	132351	132281	8521.9	52.5928		128094	132797	CAGL0D01012g	+	0
8272	ChrD_C_glabrata_CBS138	132411	132551	132481	6241.56	54.714		128094	132797	CAGL0D01012g	+	0
8273	ChrD_C_glabrata_CBS138	132571	132711	132641	3950	56.1603		128094	132797	CAGL0D01012g	+	0
8274	ChrD_C_glabrata_CBS138	132731	132871	132801	654	66.0983		128094	132797	CAGL0D01012g	+	0
8275	ChrD_C_glabrata_CBS138	132831	132971	132901	324	71.6314		131128	132807	CAGL0D01034g	-	-25
8276	ChrD_C_glabrata_CBS138	133041	133181	133111	6467.85	52.998		133106	135087	CAGL0D01056g	-	0
8277	ChrD_C_glabrata_CBS138	133201	133341	133271	2794	61.4992		133106	135087	CAGL0D01056g	-	0
8278	ChrD_C_glabrata_CBS138	133391	133531	133461	3104	56.3404		133106	135087	CAGL0D01056g	-	0
8279	ChrD_C_glabrata_CBS138	133611	133751	133681	6275.71	55.3457		133106	135087	CAGL0D01056g	-	0
8280	ChrD_C_glabrata_CBS138	133771	133911	133841	3682	61.3906		133106	135087	CAGL0D01056g	-	0
8281	ChrD_C_glabrata_CBS138	134071	134211	134141	6291.41	56.1476		133106	135087	CAGL0D01056g	-	0
8282	ChrD_C_glabrata_CBS138	134271	134411	134341	5110	54.6774		133106	135087	CAGL0D01056g	-	0
8283	ChrD_C_glabrata_CBS138	134531	134671	134601	1356	56.0857		133106	135087	CAGL0D01056g	-	0
8284	ChrD_C_glabrata_CBS138	134771	134911	134841	1646	60.2432		133106	135087	CAGL0D01056g	-	0
8285	ChrD_C_glabrata_CBS138	134911	135051	134981	2892	54.0184		133106	135087	CAGL0D01056g	-	0
8286	ChrD_C_glabrata_CBS138	135131	135271	135201	898	57.9054		133106	135087	CAGL0D01056g	-	-45
8287	ChrD_C_glabrata_CBS138	135311	135451	135381	438	60.177		135446	138557	CAGL0D01078g	-	0
8288	ChrD_C_glabrata_CBS138	135611	135751	135681	8568.24	48.5006		135446	138557	CAGL0D01078g	-	0
8289	ChrD_C_glabrata_CBS138	135911	136051	135981	2006	53.3229		135446	138557	CAGL0D01078g	-	0
8290	ChrD_C_glabrata_CBS138	136141	136281	136211	2858	53.8104		135446	138557	CAGL0D01078g	-	0
8291	ChrD_C_glabrata_CBS138	136341	136481	136411	2882	55.0623		135446	138557	CAGL0D01078g	-	0
8292	ChrD_C_glabrata_CBS138	136501	136641	136571	1754	62.5467		135446	138557	CAGL0D01078g	-	0
8293	ChrD_C_glabrata_CBS138	136661	136801	136731	3006	55.9641		135446	138557	CAGL0D01078g	-	0
8294	ChrD_C_glabrata_CBS138	136841	136981	136911	1088	65.4073		135446	138557	CAGL0D01078g	-	0
8295	ChrD_C_glabrata_CBS138	136961	137101	137031	1418	57.7008		135446	138557	CAGL0D01078g	-	0
8296	ChrD_C_glabrata_CBS138	137161	137301	137231	1154	62.6936		135446	138557	CAGL0D01078g	-	0
8297	ChrD_C_glabrata_CBS138	137301	137441	137371	2170	55.8652		135446	138557	CAGL0D01078g	-	0
8298	ChrD_C_glabrata_CBS138	137581	137721	137651	2514	56.6206		135446	138557	CAGL0D01078g	-	0
8299	ChrD_C_glabrata_CBS138	137741	137881	137811	4350	54.5742		135446	138557	CAGL0D01078g	-	0
8300	ChrD_C_glabrata_CBS138	137921	138061	137991	2567.85	61.5934		135446	138557	CAGL0D01078g	-	0
8301	ChrD_C_glabrata_CBS138	138121	138261	138191	3801.71	54.8995		135446	138557	CAGL0D01078g	-	0
8302	ChrD_C_glabrata_CBS138	138281	138421	138351	566	68.7874		135446	138557	CAGL0D01078g	-	0
8303	ChrD_C_glabrata_CBS138	138621	138761	138691	2642	54.2499		138716	141497	CAGL0D01100g	-	0
8304	ChrD_C_glabrata_CBS138	138761	138901	138831	1734	57.6753		138716	141497	CAGL0D01100g	-	0
8305	ChrD_C_glabrata_CBS138	138881	139021	138951	818	70.4426		138716	141497	CAGL0D01100g	-	0
8306	ChrD_C_glabrata_CBS138	139021	139161	139091	2306	51.9938		138716	141497	CAGL0D01100g	-	0
8307	ChrD_C_glabrata_CBS138	139161	139301	139231	1522	55.9566		138716	141497	CAGL0D01100g	-	0
8308	ChrD_C_glabrata_CBS138	139541	139681	139611	4878	52.9721		138716	141497	CAGL0D01100g	-	0
8309	ChrD_C_glabrata_CBS138	139761	139901	139831	690	62.2691		138716	141497	CAGL0D01100g	-	0
8310	ChrD_C_glabrata_CBS138	139911	140051	139981	1146	56.5591		138716	141497	CAGL0D01100g	-	0
8311	ChrD_C_glabrata_CBS138	140101	140241	140171	366	66.5804		138716	141497	CAGL0D01100g	-	0
8312	ChrD_C_glabrata_CBS138	140221	140361	140291	602	50.2797		138716	141497	CAGL0D01100g	-	0
8313	ChrD_C_glabrata_CBS138	140461	140601	140531	910	49.3942		138716	141497	CAGL0D01100g	-	0
8314	ChrD_C_glabrata_CBS138	140761	140901	140831	4252	57.4457		138716	141497	CAGL0D01100g	-	0
8315	ChrD_C_glabrata_CBS138	140921	141061	140991	4460	63.5144		138716	141497	CAGL0D01100g	-	0
8316	ChrD_C_glabrata_CBS138	141041	141181	141111	9324.1	50.7751		138716	141497	CAGL0D01100g	-	0
8317	ChrD_C_glabrata_CBS138	141341	141481	141411	10771.9	48.6763		138716	141497	CAGL0D01100g	-	0
8318	ChrD_C_glabrata_CBS138	141641	141781	141711	8628.83	52.5461		141580	143323	CAGL0D01122g	+	0
8319	ChrD_C_glabrata_CBS138	141821	141961	141891	5436	55.6002		141580	143323	CAGL0D01122g	+	0
8320	ChrD_C_glabrata_CBS138	142041	142181	142111	6141.56	55.2597		141580	143323	CAGL0D01122g	+	0
8321	ChrD_C_glabrata_CBS138	142391	142531	142461	1072	62.3207		141580	143323	CAGL0D01122g	+	0
8322	ChrD_C_glabrata_CBS138	142551	142691	142621	1842	57.5972		141580	143323	CAGL0D01122g	+	0
8323	ChrD_C_glabrata_CBS138	142751	142891	142821	2662	51.5319		141580	143323	CAGL0D01122g	+	0
8324	ChrD_C_glabrata_CBS138	143071	143211	143141	1680	54.1521		141580	143323	CAGL0D01122g	+	0
8325	ChrD_C_glabrata_CBS138	143291	143431	143361	778	58.6624		141580	143323	CAGL0D01122g	+	0
8326	ChrD_C_glabrata_CBS138	143491	143631	143561	4230	49.7693		143377	144360	CAGL0D01144g	+	0
8327	ChrD_C_glabrata_CBS138	143651	143791	143721	1120	63.7102		143377	144360	CAGL0D01144g	+	0
8328	ChrD_C_glabrata_CBS138	143941	144081	144011	1692	51.0046		143377	144360	CAGL0D01144g	+	0
8329	ChrD_C_glabrata_CBS138	144131	144271	144201	888	60.9086		143377	144360	CAGL0D01144g	+	0
8330	ChrD_C_glabrata_CBS138	144331	144471	144401	1286	57.3527		143377	144360	CAGL0D01144g	+	0
8331	ChrD_C_glabrata_CBS138	144491	144631	144561	500	63.9128		144241	145217	CAGL0D01166g	-	0
8332	ChrD_C_glabrata_CBS138	144591	144731	144661	536	62.5372		144241	145217	CAGL0D01166g	-	0
8333	ChrD_C_glabrata_CBS138	144711	144851	144781	848	58.4104		144241	145217	CAGL0D01166g	-	0
8334	ChrD_C_glabrata_CBS138	144871	145011	144941	1172	55.8703		144241	145217	CAGL0D01166g	-	0
8335	ChrD_C_glabrata_CBS138	144991	145131	145061	950	58.3791		144241	145217	CAGL0D01166g	-	0
8336	ChrD_C_glabrata_CBS138	145211	145351	145281	502	57.4175		144241	145217	CAGL0D01166g	-	0
8337	ChrD_C_glabrata_CBS138	145391	145531	145461	294	61.2885		145319	147167	CAGL0D01188g	-	0
8338	ChrD_C_glabrata_CBS138	145531	145671	145601	618	59.8816		145319	147167	CAGL0D01188g	-	0
8339	ChrD_C_glabrata_CBS138	145831	145971	145901	6192	55.0785		145319	147167	CAGL0D01188g	-	0
8340	ChrD_C_glabrata_CBS138	146031	146171	146101	6024	56.591		145319	147167	CAGL0D01188g	-	0
8341	ChrD_C_glabrata_CBS138	146211	146351	146281	5880	62.3374		145319	147167	CAGL0D01188g	-	0
8342	ChrD_C_glabrata_CBS138	146331	146471	146401	10935.6	55.7518		145319	147167	CAGL0D01188g	-	0
8343	ChrD_C_glabrata_CBS138	146551	146691	146621	2908	61.559		145319	147167	CAGL0D01188g	-	0
8344	ChrD_C_glabrata_CBS138	146731	146871	146801	3728	57.592		145319	147167	CAGL0D01188g	-	0
8345	ChrD_C_glabrata_CBS138	146991	147131	147061	3838	53.7054		145319	147167	CAGL0D01188g	-	0
8346	ChrD_C_glabrata_CBS138	147231	147371	147301	536	70.2857		145319	147167	CAGL0D01188g	-	-65
8347	ChrD_C_glabrata_CBS138	147391	147531	147461	2466	55.4344		147527	148649	CAGL0D01210g	+	0
8348	ChrD_C_glabrata_CBS138	147731	147871	147801	2448	59.4783		147527	148649	CAGL0D01210g	+	0
8349	ChrD_C_glabrata_CBS138	147871	148011	147941	3836	56.8421		147527	148649	CAGL0D01210g	+	0
8350	ChrD_C_glabrata_CBS138	148031	148171	148101	1412	61.5117		147527	148649	CAGL0D01210g	+	0
8351	ChrD_C_glabrata_CBS138	148171	148311	148241	48	73.9553		147527	148649	CAGL0D01210g	+	0
8352	ChrD_C_glabrata_CBS138	148361	148501	148431	50	54.9108		147527	148649	CAGL0D01210g	+	0
8353	ChrD_C_glabrata_CBS138	148541	148681	148611	16	79.0735		147527	148649	CAGL0D01210g	+	0
8354	ChrD_C_glabrata_CBS138	148771	148911	148841	3190	51.3437		148277	150528	CAGL0D01232g	-	0
8355	ChrD_C_glabrata_CBS138	149111	149251	149181	1986	54.7935		148277	150528	CAGL0D01232g	-	0
8356	ChrD_C_glabrata_CBS138	149351	149491	149421	5957.71	49.3353		148277	150528	CAGL0D01232g	-	0
8357	ChrD_C_glabrata_CBS138	149551	149691	149621	2716	52.1288		148277	150528	CAGL0D01232g	-	0
8358	ChrD_C_glabrata_CBS138	149871	150011	149941	2186	53.8143		148277	150528	CAGL0D01232g	-	0
8359	ChrD_C_glabrata_CBS138	150111	150251	150181	3888	52.1003		148277	150528	CAGL0D01232g	-	0
8360	ChrD_C_glabrata_CBS138	150451	150591	150521	4196	49.7904		148277	150528	CAGL0D01232g	-	0
8361	ChrD_C_glabrata_CBS138	150731	150871	150801	4030	55.052		150085	150768	CAGL0D01254g	+	0
8362	ChrD_C_glabrata_CBS138	150891	151031	150961	2208	61.0902		150085	150768	CAGL0D01254g	+	124
8363	ChrD_C_glabrata_CBS138	151171	151311	151241	2776	54.1073		150085	150768	CAGL0D01254g	+	404
8364	ChrD_C_glabrata_CBS138	151331	151471	151401	4491.85	50.6947		151730	151921	CAGL0D01265g	+	-260
8365	ChrD_C_glabrata_CBS138	151501	151641	151571	68	84.7392		151730	151921	CAGL0D01265g	+	-90
8366	ChrD_C_glabrata_CBS138	151751	151891	151821	9108.39	51.3982		151730	151921	CAGL0D01265g	+	0
8367	ChrD_C_glabrata_CBS138	152071	152211	152141	1874	53.5123		152157	153735	CAGL0D01276g	+	0
8368	ChrD_C_glabrata_CBS138	152391	152531	152461	6369.56	54.8746		152157	153735	CAGL0D01276g	+	0
8369	ChrD_C_glabrata_CBS138	152531	152671	152601	6949.12	54.7412		152157	153735	CAGL0D01276g	+	0
8370	ChrD_C_glabrata_CBS138	152731	152871	152801	8762.24	54.0853		152157	153735	CAGL0D01276g	+	0
8371	ChrD_C_glabrata_CBS138	152891	153031	152961	6387.85	59.3466		152157	153735	CAGL0D01276g	+	0
8372	ChrD_C_glabrata_CBS138	153051	153191	153121	6961.56	57.5271		152157	153735	CAGL0D01276g	+	0
8373	ChrD_C_glabrata_CBS138	153231	153371	153301	7503.27	56.5517		152157	153735	CAGL0D01276g	+	0
8374	ChrD_C_glabrata_CBS138	153371	153511	153441	5057.85	61.3175		152157	153735	CAGL0D01276g	+	0
8375	ChrD_C_glabrata_CBS138	153511	153651	153581	6608.78	54.8867		152157	153735	CAGL0D01276g	+	0
8376	ChrD_C_glabrata_CBS138	153671	153811	153741	666	69.4327		152157	153735	CAGL0D01276g	+	0
8377	ChrD_C_glabrata_CBS138	154041	154181	154111	1726	50.9391		152157	153735	CAGL0D01276g	+	307
8378	ChrD_C_glabrata_CBS138	154501	154641	154571	1666	42.0793		154727	157284	CAGL0D01298g	+	-87
8379	ChrD_C_glabrata_CBS138	154841	154981	154911	8295.41	54.3927		154727	157284	CAGL0D01298g	+	0
8380	ChrD_C_glabrata_CBS138	155021	155161	155091	7457.56	57.3117		154727	157284	CAGL0D01298g	+	0
8381	ChrD_C_glabrata_CBS138	155161	155301	155231	5398	61.2389		154727	157284	CAGL0D01298g	+	0
8382	ChrD_C_glabrata_CBS138	155281	155421	155351	4629.71	61.2254		154727	157284	CAGL0D01298g	+	0
8383	ChrD_C_glabrata_CBS138	155461	155601	155531	8243.12	55.3423		154727	157284	CAGL0D01298g	+	0
8384	ChrD_C_glabrata_CBS138	155621	155761	155691	7004.63	59.5443		154727	157284	CAGL0D01298g	+	0
8385	ChrD_C_glabrata_CBS138	155721	155861	155791	6925.71	60.7994		154727	157284	CAGL0D01298g	+	0
8386	ChrD_C_glabrata_CBS138	155841	155981	155911	8270.83	57.7762		154727	157284	CAGL0D01298g	+	0
8387	ChrD_C_glabrata_CBS138	156061	156201	156131	6332	59.4248		154727	157284	CAGL0D01298g	+	0
8388	ChrD_C_glabrata_CBS138	156221	156361	156291	5176	61.142		154727	157284	CAGL0D01298g	+	0
8389	ChrD_C_glabrata_CBS138	156401	156541	156471	8197.41	55.7386		154727	157284	CAGL0D01298g	+	0
8390	ChrD_C_glabrata_CBS138	156581	156721	156651	6499.56	55.9514		154727	157284	CAGL0D01298g	+	0
8391	ChrD_C_glabrata_CBS138	156741	156881	156811	556	71.7699		154727	157284	CAGL0D01298g	+	0
8392	ChrD_C_glabrata_CBS138	156881	157021	156951	598	56.189		154727	157284	CAGL0D01298g	+	0
8393	ChrD_C_glabrata_CBS138	157061	157201	157131	644	55.7907		154727	157284	CAGL0D01298g	+	0
8394	ChrD_C_glabrata_CBS138	157181	157321	157251	528	61.9914		154727	157284	CAGL0D01298g	+	0
8395	ChrD_C_glabrata_CBS138	157341	157481	157411	700	52.3523		154727	157284	CAGL0D01298g	+	58
8396	ChrD_C_glabrata_CBS138	157601	157741	157671	1422	43.798		154727	157284	CAGL0D01298g	+	318
8397	ChrD_C_glabrata_CBS138	157921	158061	157991	1222	57.397		158187	159131	CAGL0D01320g	+	-127
8398	ChrD_C_glabrata_CBS138	158061	158201	158131	1648	54.6639		158187	159131	CAGL0D01320g	+	0
8399	ChrD_C_glabrata_CBS138	158381	158521	158451	2012	58.7721		158187	159131	CAGL0D01320g	+	0
8400	ChrD_C_glabrata_CBS138	158481	158621	158551	2568	57.8648		158187	159131	CAGL0D01320g	+	0
8401	ChrD_C_glabrata_CBS138	158701	158841	158771	1086	57.0056		158187	159131	CAGL0D01320g	+	0
8402	ChrD_C_glabrata_CBS138	158961	159101	159031	1024	57.3436		158187	159131	CAGL0D01320g	+	0
8403	ChrD_C_glabrata_CBS138	159141	159281	159211	630	64.3517		158734	161147	CAGL0D01342g	-	0
8404	ChrD_C_glabrata_CBS138	159261	159401	159331	1208	53.5892		158734	161147	CAGL0D01342g	-	0
8405	ChrD_C_glabrata_CBS138	159581	159721	159651	802	66.8018		158734	161147	CAGL0D01342g	-	0
8406	ChrD_C_glabrata_CBS138	159721	159861	159791	2698	49.8098		158734	161147	CAGL0D01342g	-	0
8407	ChrD_C_glabrata_CBS138	159921	160061	159991	498	55.7689		158734	161147	CAGL0D01342g	-	0
8408	ChrD_C_glabrata_CBS138	160181	160321	160251	4215.85	49.4541		158734	161147	CAGL0D01342g	-	0
8409	ChrD_C_glabrata_CBS138	160481	160621	160551	7650.63	55.3982		158734	161147	CAGL0D01342g	-	0
8410	ChrD_C_glabrata_CBS138	160701	160841	160771	10599.8	52.3543		158734	161147	CAGL0D01342g	-	0
8411	ChrD_C_glabrata_CBS138	160861	161001	160931	1264	66.4976		158734	161147	CAGL0D01342g	-	0
8412	ChrD_C_glabrata_CBS138	161081	161221	161151	2460	51.2582		158734	161147	CAGL0D01342g	-	0
8413	ChrD_C_glabrata_CBS138	161371	161511	161441	2142	49.0691		161577	165393	CAGL0D01364g	+	-67
8414	ChrD_C_glabrata_CBS138	161491	161631	161561	1360	60.6383		161577	165393	CAGL0D01364g	+	0
8415	ChrD_C_glabrata_CBS138	161711	161851	161781	2292	61.5275		161577	165393	CAGL0D01364g	+	0
8416	ChrD_C_glabrata_CBS138	161891	162031	161961	8620.39	52.7967		161577	165393	CAGL0D01364g	+	0
8417	ChrD_C_glabrata_CBS138	162291	162431	162361	6665.85	59.601		161577	165393	CAGL0D01364g	+	0
8418	ChrD_C_glabrata_CBS138	162471	162611	162541	8329.85	58.1107		161577	165393	CAGL0D01364g	+	0
8419	ChrD_C_glabrata_CBS138	162651	162791	162721	7001.56	57.0193		161577	165393	CAGL0D01364g	+	0
8420	ChrD_C_glabrata_CBS138	162971	163111	163041	5642	54.1757		161577	165393	CAGL0D01364g	+	0
8421	ChrD_C_glabrata_CBS138	163211	163351	163281	6034	52.7378		161577	165393	CAGL0D01364g	+	0
8422	ChrD_C_glabrata_CBS138	163511	163651	163581	7117.41	49.8727		161577	165393	CAGL0D01364g	+	0
8423	ChrD_C_glabrata_CBS138	163851	163991	163921	2992	55.2536		161577	165393	CAGL0D01364g	+	0
8424	ChrD_C_glabrata_CBS138	164111	164251	164181	4566	53.1612		161577	165393	CAGL0D01364g	+	0
8425	ChrD_C_glabrata_CBS138	164351	164491	164421	2856	55		161577	165393	CAGL0D01364g	+	0
8426	ChrD_C_glabrata_CBS138	164691	164831	164761	3362	52.1913		161577	165393	CAGL0D01364g	+	0
8427	ChrD_C_glabrata_CBS138	164951	165091	165021	1340	49.5945		161577	165393	CAGL0D01364g	+	0
8428	ChrD_C_glabrata_CBS138	165151	165291	165221	1528	48.1689		161577	165393	CAGL0D01364g	+	0
8429	ChrD_C_glabrata_CBS138	165321	165461	165391	582	58.688		161577	165393	CAGL0D01364g	+	0
8430	ChrD_C_glabrata_CBS138	165531	165671	165601	1046	55.1244		165101	167311	CAGL0D01386g	-	0
8431	ChrD_C_glabrata_CBS138	165731	165871	165801	1664	52.5696		165101	167311	CAGL0D01386g	-	0
8432	ChrD_C_glabrata_CBS138	166051	166191	166121	664	55.634		165101	167311	CAGL0D01386g	-	0
8433	ChrD_C_glabrata_CBS138	166291	166431	166361	1628	54.6301		165101	167311	CAGL0D01386g	-	0
8434	ChrD_C_glabrata_CBS138	166451	166591	166521	484	63.3313		165101	167311	CAGL0D01386g	-	0
8435	ChrD_C_glabrata_CBS138	166671	166811	166741	1046	52.4882		165101	167311	CAGL0D01386g	-	0
8436	ChrD_C_glabrata_CBS138	166851	166991	166921	1862	53.1801		165101	167311	CAGL0D01386g	-	0
8437	ChrD_C_glabrata_CBS138	167091	167231	167161	4067.85	51.9286		165101	167311	CAGL0D01386g	-	0
8438	ChrD_C_glabrata_CBS138	167271	167411	167341	238	75.2938		165101	167311	CAGL0D01386g	-	0
8439	ChrD_C_glabrata_CBS138	167631	167771	167701	5366	58.1572		167445	168544	CAGL0D01408g	+	0
8440	ChrD_C_glabrata_CBS138	167811	167951	167881	2170	63.2704		167445	168544	CAGL0D01408g	+	0
8441	ChrD_C_glabrata_CBS138	168131	168271	168201	6498	51.365		167445	168544	CAGL0D01408g	+	0
8442	ChrD_C_glabrata_CBS138	168291	168431	168361	910	66.8738		167445	168544	CAGL0D01408g	+	0
8443	ChrD_C_glabrata_CBS138	168491	168631	168561	922	53.9717		167445	168544	CAGL0D01408g	+	0
8444	ChrD_C_glabrata_CBS138	168711	168851	168781	1184	55.0048		168522	170149	CAGL0D01430g	+	0
8445	ChrD_C_glabrata_CBS138	168901	169041	168971	1544	56.4807		168522	170149	CAGL0D01430g	+	0
8446	ChrD_C_glabrata_CBS138	169081	169221	169151	5666	50.2756		168522	170149	CAGL0D01430g	+	0
8447	ChrD_C_glabrata_CBS138	169261	169401	169331	3796	56.0666		168522	170149	CAGL0D01430g	+	0
8448	ChrD_C_glabrata_CBS138	169461	169601	169531	2538	54.7565		168522	170149	CAGL0D01430g	+	0
8449	ChrD_C_glabrata_CBS138	169651	169791	169721	1230	59.8452		168522	170149	CAGL0D01430g	+	0
8450	ChrD_C_glabrata_CBS138	169811	169951	169881	1802	55.5083		168522	170149	CAGL0D01430g	+	0
8451	ChrD_C_glabrata_CBS138	169971	170111	170041	436	69.5257		168522	170149	CAGL0D01430g	+	0
8452	ChrD_C_glabrata_CBS138	170151	170291	170221	1658	49.9259		170226	171267	CAGL0D01452g	+	0
8453	ChrD_C_glabrata_CBS138	170391	170531	170461	956	50.826		170226	171267	CAGL0D01452g	+	0
8454	ChrD_C_glabrata_CBS138	170611	170751	170681	1682	53.3188		170226	171267	CAGL0D01452g	+	0
8455	ChrD_C_glabrata_CBS138	170771	170911	170841	1956	54.6484		170226	171267	CAGL0D01452g	+	0
8456	ChrD_C_glabrata_CBS138	170991	171131	171061	522	62.7431		170226	171267	CAGL0D01452g	+	0
8457	ChrD_C_glabrata_CBS138	171171	171311	171241	1634	53.6046		170226	171267	CAGL0D01452g	+	0
8458	ChrD_C_glabrata_CBS138	171351	171491	171421	470	68.101		171120	173237	CAGL0D01474g	-	0
8459	ChrD_C_glabrata_CBS138	171461	171601	171531	930	48.9181		171120	173237	CAGL0D01474g	-	0
8460	ChrD_C_glabrata_CBS138	171661	171801	171731	30	73.0442		171120	173237	CAGL0D01474g	-	0
8461	ChrD_C_glabrata_CBS138	171891	172031	171961	2146	57.7514		171120	173237	CAGL0D01474g	-	0
8462	ChrD_C_glabrata_CBS138	172011	172151	172081	3170	50.8942		171120	173237	CAGL0D01474g	-	0
8463	ChrD_C_glabrata_CBS138	172571	172711	172641	210	77.1062		171120	173237	CAGL0D01474g	-	0
8464	ChrD_C_glabrata_CBS138	172721	172861	172791	2918	47.3425		171120	173237	CAGL0D01474g	-	0
8465	ChrD_C_glabrata_CBS138	172941	173081	173011	3256	53.7917		171120	173237	CAGL0D01474g	-	0
8466	ChrD_C_glabrata_CBS138	173161	173301	173231	2448	54.976		171120	173237	CAGL0D01474g	-	0
8467	ChrD_C_glabrata_CBS138	173281	173421	173351	1458	59.6782		171120	173237	CAGL0D01474g	-	-45
8468	ChrD_C_glabrata_CBS138	173541	173681	173611	3066	53.3733		173532	174212	CAGL0D01496g	-	0
8469	ChrD_C_glabrata_CBS138	173761	173901	173831	7790.83	52.1788		173532	174212	CAGL0D01496g	-	0
8470	ChrD_C_glabrata_CBS138	174061	174201	174131	7483.12	52.1351		173532	174212	CAGL0D01496g	-	0
8471	ChrD_C_glabrata_CBS138	174281	174421	174351	4680	54.5064		174308	175417	CAGL0D01518g	-	0
8472	ChrD_C_glabrata_CBS138	174501	174641	174571	5267.85	50.442		174308	175417	CAGL0D01518g	-	0
8473	ChrD_C_glabrata_CBS138	174781	174921	174851	8422.97	54.5202		174308	175417	CAGL0D01518g	-	0
8474	ChrD_C_glabrata_CBS138	174981	175121	175051	5574.49	59.5008		174308	175417	CAGL0D01518g	-	0
8475	ChrD_C_glabrata_CBS138	175101	175241	175171	5718.63	57.2975		174308	175417	CAGL0D01518g	-	0
8476	ChrD_C_glabrata_CBS138	175261	175401	175331	3146	59.4443		174308	175417	CAGL0D01518g	-	0
8477	ChrD_C_glabrata_CBS138	175521	175661	175591	1238	47.9528		174516	177056	CAGL0D01540g	+	0
8478	ChrD_C_glabrata_CBS138	175721	175861	175791	2554	51.8259		174516	177056	CAGL0D01540g	+	0
8479	ChrD_C_glabrata_CBS138	175881	176021	175951	1190	64.579		174516	177056	CAGL0D01540g	+	0
8480	ChrD_C_glabrata_CBS138	175981	176121	176051	1764	60.441		174516	177056	CAGL0D01540g	+	0
8481	ChrD_C_glabrata_CBS138	176081	176221	176151	2332	61.578		174516	177056	CAGL0D01540g	+	0
8482	ChrD_C_glabrata_CBS138	176201	176341	176271	2834	57.0876		174516	177056	CAGL0D01540g	+	0
8483	ChrD_C_glabrata_CBS138	176361	176501	176431	1012	61.8716		174516	177056	CAGL0D01540g	+	0
8484	ChrD_C_glabrata_CBS138	176621	176761	176691	4480	54.4103		174516	177056	CAGL0D01540g	+	0
8485	ChrD_C_glabrata_CBS138	176921	177061	176991	6105.56	50.7499		174516	177056	CAGL0D01540g	+	0
8486	ChrD_C_glabrata_CBS138	177081	177221	177151	758	67.9927		175952	178597	CAGL0D01562g	-	0
8487	ChrD_C_glabrata_CBS138	177241	177381	177311	1046	62.5647		175952	178597	CAGL0D01562g	-	0
8488	ChrD_C_glabrata_CBS138	177381	177521	177451	2224	56.4652		175952	178597	CAGL0D01562g	-	0
8489	ChrD_C_glabrata_CBS138	177561	177701	177631	2538	57.6554		175952	178597	CAGL0D01562g	-	0
8490	ChrD_C_glabrata_CBS138	177741	177881	177811	1856	61.9801		175952	178597	CAGL0D01562g	-	0
8491	ChrD_C_glabrata_CBS138	177941	178081	178011	2634	58.6026		175952	178597	CAGL0D01562g	-	0
8492	ChrD_C_glabrata_CBS138	178081	178221	178151	2966	57.9725		175952	178597	CAGL0D01562g	-	0
8493	ChrD_C_glabrata_CBS138	178321	178461	178391	1374	58.1081		175952	178597	CAGL0D01562g	-	0
8494	ChrD_C_glabrata_CBS138	178541	178681	178611	300	61.8756		175952	178597	CAGL0D01562g	-	0
8495	ChrD_C_glabrata_CBS138	178801	178941	178871	3264	48.7135		177047	179230	CAGL0D01584g	+	0
8496	ChrD_C_glabrata_CBS138	179001	179141	179071	1094	59.0494		177047	179230	CAGL0D01584g	+	0
8497	ChrD_C_glabrata_CBS138	179181	179321	179251	2254	53.795		177047	179230	CAGL0D01584g	+	0
8498	ChrD_C_glabrata_CBS138	179361	179501	179431	1494	63.295		178723	179767	CAGL0D01606g	-	0
8499	ChrD_C_glabrata_CBS138	179541	179681	179611	4182	53.1028		178723	179767	CAGL0D01606g	-	0
8500	ChrD_C_glabrata_CBS138	179701	179841	179771	638	69.1889		178723	179767	CAGL0D01606g	-	0
8501	ChrD_C_glabrata_CBS138	179881	180021	179951	1056	51.0825		178723	179767	CAGL0D01606g	-	-115
8502	ChrD_C_glabrata_CBS138	180041	180181	180111	344	61.6838		180228	181507	CAGL0D01628g	-	48
8503	ChrD_C_glabrata_CBS138	180281	180421	180351	1080	53.7904		180228	181507	CAGL0D01628g	-	0
8504	ChrD_C_glabrata_CBS138	180501	180641	180571	642	61.4348		180228	181507	CAGL0D01628g	-	0
8505	ChrD_C_glabrata_CBS138	180601	180741	180671	846	60.4167		180228	181507	CAGL0D01628g	-	0
8506	ChrD_C_glabrata_CBS138	180801	180941	180871	1616	55.7324		180228	181507	CAGL0D01628g	-	0
8507	ChrD_C_glabrata_CBS138	181001	181141	181071	1010	56.2281		180228	181507	CAGL0D01628g	-	0
8508	ChrD_C_glabrata_CBS138	181201	181341	181271	1188	54.8927		180228	181507	CAGL0D01628g	-	0
8509	ChrD_C_glabrata_CBS138	181391	181531	181461	450	60.1645		180228	181507	CAGL0D01628g	-	0
8510	ChrD_C_glabrata_CBS138	181611	181751	181681	470	60.6753		181640	182847	CAGL0D01650g	-	0
8511	ChrD_C_glabrata_CBS138	181871	182011	181941	1684	59.5376		181640	182847	CAGL0D01650g	-	0
8512	ChrD_C_glabrata_CBS138	182081	182221	182151	1446	59.4586		181640	182847	CAGL0D01650g	-	0
8513	ChrD_C_glabrata_CBS138	182181	182321	182251	1548	56.9016		181640	182847	CAGL0D01650g	-	0
8514	ChrD_C_glabrata_CBS138	182421	182561	182491	924	57.2572		181640	182847	CAGL0D01650g	-	0
8515	ChrD_C_glabrata_CBS138	182621	182761	182691	2492	51.505		181640	182847	CAGL0D01650g	-	0
8516	ChrD_C_glabrata_CBS138	182861	183001	182931	766	57.7071		183006	186357	CAGL0D01672g	-	6
8517	ChrD_C_glabrata_CBS138	183041	183181	183111	1152	52.1908		183006	186357	CAGL0D01672g	-	0
8518	ChrD_C_glabrata_CBS138	183301	183441	183371	1612	56.3247		183006	186357	CAGL0D01672g	-	0
8519	ChrD_C_glabrata_CBS138	183461	183601	183531	1030	62.0761		183006	186357	CAGL0D01672g	-	0
8520	ChrD_C_glabrata_CBS138	183701	183841	183771	1134	55.7541		183006	186357	CAGL0D01672g	-	0
8521	ChrD_C_glabrata_CBS138	183961	184101	184031	1396	51.1554		183006	186357	CAGL0D01672g	-	0
8522	ChrD_C_glabrata_CBS138	184241	184381	184311	1066	55.6094		183006	186357	CAGL0D01672g	-	0
8523	ChrD_C_glabrata_CBS138	184561	184701	184631	1444	52.8229		183006	186357	CAGL0D01672g	-	0
8524	ChrD_C_glabrata_CBS138	184921	185061	184991	1374	55.7012		183006	186357	CAGL0D01672g	-	0
8525	ChrD_C_glabrata_CBS138	185141	185281	185211	874	57.5206		183006	186357	CAGL0D01672g	-	0
8526	ChrD_C_glabrata_CBS138	185361	185501	185431	1144	55.7898		183006	186357	CAGL0D01672g	-	0
8527	ChrD_C_glabrata_CBS138	185621	185761	185691	864	56.7235		183006	186357	CAGL0D01672g	-	0
8528	ChrD_C_glabrata_CBS138	185821	185961	185891	1194	55.3921		183006	186357	CAGL0D01672g	-	0
8529	ChrD_C_glabrata_CBS138	185951	186091	186021	1172	55.5964		183006	186357	CAGL0D01672g	-	0
8530	ChrD_C_glabrata_CBS138	186141	186281	186211	258	66.2799		183006	186357	CAGL0D01672g	-	0
8531	ChrD_C_glabrata_CBS138	186271	186411	186341	678	55.5801		183006	186357	CAGL0D01672g	-	0
8532	ChrD_C_glabrata_CBS138	186471	186611	186541	780	58.6268		186584	188454	CAGL0D01694g	-	0
8533	ChrD_C_glabrata_CBS138	186611	186751	186681	980	55.8436		186584	188454	CAGL0D01694g	-	0
8534	ChrD_C_glabrata_CBS138	186931	187071	187001	3456	53.8814		186584	188454	CAGL0D01694g	-	0
8535	ChrD_C_glabrata_CBS138	187261	187401	187331	1472	55.7402		186584	188454	CAGL0D01694g	-	0
8536	ChrD_C_glabrata_CBS138	187481	187621	187551	1486	52.7633		186584	188454	CAGL0D01694g	-	0
8537	ChrD_C_glabrata_CBS138	187841	187981	187911	2258	49.6325		186584	188454	CAGL0D01694g	-	0
8538	ChrD_C_glabrata_CBS138	188121	188261	188191	1226	52.5558		186584	188454	CAGL0D01694g	-	0
8539	ChrD_C_glabrata_CBS138	188361	188501	188431	734	57.8268		186584	188454	CAGL0D01694g	-	0
8540	ChrD_C_glabrata_CBS138	188621	188761	188691	1456	50.7872		188721	189991	CAGL0D01716g	+	0
8541	ChrD_C_glabrata_CBS138	188761	188901	188831	800	60.3285		188721	189991	CAGL0D01716g	+	0
8542	ChrD_C_glabrata_CBS138	189001	189141	189071	1698	50.286		188721	189991	CAGL0D01716g	+	0
8543	ChrD_C_glabrata_CBS138	189221	189361	189291	1532	55.5312		188721	189991	CAGL0D01716g	+	0
8544	ChrD_C_glabrata_CBS138	189451	189591	189521	2592	55.4893		188721	189991	CAGL0D01716g	+	0
8545	ChrD_C_glabrata_CBS138	189621	189761	189691	1182	60.57		188721	189991	CAGL0D01716g	+	0
8546	ChrD_C_glabrata_CBS138	189821	189961	189891	696	55.7596		188721	189991	CAGL0D01716g	+	0
8547	ChrD_C_glabrata_CBS138	190041	190181	190111	1916	57.6365		189706	191571	CAGL0D01738g	-	0
8548	ChrD_C_glabrata_CBS138	190141	190281	190211	1896	56.7589		189706	191571	CAGL0D01738g	-	0
8549	ChrD_C_glabrata_CBS138	190431	190571	190501	2664	57.9961		189706	191571	CAGL0D01738g	-	0
8550	ChrD_C_glabrata_CBS138	190641	190781	190711	5997.85	54.4558		189706	191571	CAGL0D01738g	-	0
8551	ChrD_C_glabrata_CBS138	190821	190961	190891	2758	61.0482		189706	191571	CAGL0D01738g	-	0
8552	ChrD_C_glabrata_CBS138	191041	191181	191111	1220	61.8952		189706	191571	CAGL0D01738g	-	0
8553	ChrD_C_glabrata_CBS138	191321	191461	191391	1630	52.7075		189706	191571	CAGL0D01738g	-	0
8554	ChrD_C_glabrata_CBS138	191541	191681	191611	6343.71	52.4939		189706	191571	CAGL0D01738g	-	0
8555	ChrD_C_glabrata_CBS138	191741	191881	191811	8207.27	55.7914		190967	192557	CAGL0D01760g	+	0
8556	ChrD_C_glabrata_CBS138	191901	192041	191971	4608	62.3727		190967	192557	CAGL0D01760g	+	0
8557	ChrD_C_glabrata_CBS138	192061	192201	192131	7555.12	54.4115		190967	192557	CAGL0D01760g	+	0
8558	ChrD_C_glabrata_CBS138	192221	192361	192291	2502	61.1558		190967	192557	CAGL0D01760g	+	0
8559	ChrD_C_glabrata_CBS138	192621	192761	192691	5468	50.8594		190967	192557	CAGL0D01760g	+	65
8560	ChrD_C_glabrata_CBS138	192861	193001	192931	9809.95	50.1441		192837	197809	CAGL0D01782g	+	0
8561	ChrD_C_glabrata_CBS138	193021	193161	193091	2570	67.0252		192837	197809	CAGL0D01782g	+	0
8562	ChrD_C_glabrata_CBS138	193201	193341	193271	10631.6	49.1823		192837	197809	CAGL0D01782g	+	0
8563	ChrD_C_glabrata_CBS138	193461	193601	193531	2428	58.8118		192837	197809	CAGL0D01782g	+	0
8564	ChrD_C_glabrata_CBS138	193621	193761	193691	2992	56.3373		192837	197809	CAGL0D01782g	+	0
8565	ChrD_C_glabrata_CBS138	193901	194041	193971	2306	58.4109		192837	197809	CAGL0D01782g	+	0
8566	ChrD_C_glabrata_CBS138	194041	194181	194111	1454	60.2071		192837	197809	CAGL0D01782g	+	0
8567	ChrD_C_glabrata_CBS138	194231	194371	194301	1312	53.689		192837	197809	CAGL0D01782g	+	0
8568	ChrD_C_glabrata_CBS138	194391	194531	194461	818	57.9102		192837	197809	CAGL0D01782g	+	0
8569	ChrD_C_glabrata_CBS138	194691	194831	194761	1340	58.137		192837	197809	CAGL0D01782g	+	0
8570	ChrD_C_glabrata_CBS138	194931	195071	195001	1684	56.7675		192837	197809	CAGL0D01782g	+	0
8571	ChrD_C_glabrata_CBS138	195111	195251	195181	1236	61.3843		192837	197809	CAGL0D01782g	+	0
8572	ChrD_C_glabrata_CBS138	195231	195371	195301	1276	59.4676		192837	197809	CAGL0D01782g	+	0
8573	ChrD_C_glabrata_CBS138	195471	195611	195541	6678.78	49.3566		192837	197809	CAGL0D01782g	+	0
8574	ChrD_C_glabrata_CBS138	195671	195811	195741	1130	62.4218		192837	197809	CAGL0D01782g	+	0
8575	ChrD_C_glabrata_CBS138	195951	196091	196021	2690	50.5787		192837	197809	CAGL0D01782g	+	0
8576	ChrD_C_glabrata_CBS138	196241	196381	196311	1240	58.184		192837	197809	CAGL0D01782g	+	0
8577	ChrD_C_glabrata_CBS138	196401	196541	196471	1424	57.7017		192837	197809	CAGL0D01782g	+	0
8578	ChrD_C_glabrata_CBS138	196561	196701	196631	838	60.3547		192837	197809	CAGL0D01782g	+	0
8579	ChrD_C_glabrata_CBS138	196741	196881	196811	1042	60.6448		192837	197809	CAGL0D01782g	+	0
8580	ChrD_C_glabrata_CBS138	196881	197021	196951	1690	58.1442		192837	197809	CAGL0D01782g	+	0
8581	ChrD_C_glabrata_CBS138	197041	197181	197111	1976	55.535		192837	197809	CAGL0D01782g	+	0
8582	ChrD_C_glabrata_CBS138	197301	197441	197371	2596	56.8483		192837	197809	CAGL0D01782g	+	0
8583	ChrD_C_glabrata_CBS138	197501	197641	197571	3932	56.6002		192837	197809	CAGL0D01782g	+	0
8584	ChrD_C_glabrata_CBS138	197661	197801	197731	2016	59.2817		192837	197809	CAGL0D01782g	+	0
8585	ChrD_C_glabrata_CBS138	197821	197961	197891	694	58.1663		197877	199359	CAGL0D01804g	+	0
8586	ChrD_C_glabrata_CBS138	198031	198171	198101	1108	58.215		197877	199359	CAGL0D01804g	+	0
8587	ChrD_C_glabrata_CBS138	198221	198361	198291	2124	55.259		197877	199359	CAGL0D01804g	+	0
8588	ChrD_C_glabrata_CBS138	198501	198641	198571	1408	57.8025		197877	199359	CAGL0D01804g	+	0
8589	ChrD_C_glabrata_CBS138	198661	198801	198731	2142	54.7858		197877	199359	CAGL0D01804g	+	0
8590	ChrD_C_glabrata_CBS138	198981	199121	199051	1778	54.7182		197877	199359	CAGL0D01804g	+	0
8591	ChrD_C_glabrata_CBS138	199141	199281	199211	1040	61.373		197877	199359	CAGL0D01804g	+	0
8592	ChrD_C_glabrata_CBS138	199301	199441	199371	888	59.7364		197877	199359	CAGL0D01804g	+	0
8593	ChrD_C_glabrata_CBS138	199421	199561	199491	1278	58.6074		197877	199359	CAGL0D01804g	+	63
8594	ChrD_C_glabrata_CBS138	199591	199731	199661	1390	57.7839		199627	207764	CAGL0D01826g	+	0
8595	ChrD_C_glabrata_CBS138	199811	199951	199881	1852	50.2743		199627	207764	CAGL0D01826g	+	0
8596	ChrD_C_glabrata_CBS138	200011	200151	200081	804	53.6448		199627	207764	CAGL0D01826g	+	0
8597	ChrD_C_glabrata_CBS138	200271	200411	200341	2414	50.3892		199627	207764	CAGL0D01826g	+	0
8598	ChrD_C_glabrata_CBS138	200571	200711	200641	2232	51.48		199627	207764	CAGL0D01826g	+	0
8599	ChrD_C_glabrata_CBS138	200821	200961	200891	1116	57.3183		199627	207764	CAGL0D01826g	+	0
8600	ChrD_C_glabrata_CBS138	200951	201091	201021	752	63.5056		199627	207764	CAGL0D01826g	+	0
8601	ChrD_C_glabrata_CBS138	201111	201251	201181	1338	54.5755		199627	207764	CAGL0D01826g	+	0
8602	ChrD_C_glabrata_CBS138	201261	201401	201331	1100	58.6587		199627	207764	CAGL0D01826g	+	0
8603	ChrD_C_glabrata_CBS138	201521	201661	201591	1228	57.3242		199627	207764	CAGL0D01826g	+	0
8604	ChrD_C_glabrata_CBS138	201701	201841	201771	2404	51.6535		199627	207764	CAGL0D01826g	+	0
8605	ChrD_C_glabrata_CBS138	202081	202221	202151	1680	56.9423		199627	207764	CAGL0D01826g	+	0
8606	ChrD_C_glabrata_CBS138	202181	202321	202251	1362	60.4252		199627	207764	CAGL0D01826g	+	0
8607	ChrD_C_glabrata_CBS138	202301	202441	202371	1290	58.5708		199627	207764	CAGL0D01826g	+	0
8608	ChrD_C_glabrata_CBS138	202521	202661	202591	2188	50.1673		199627	207764	CAGL0D01826g	+	0
8609	ChrD_C_glabrata_CBS138	202701	202841	202771	1334	54.2941		199627	207764	CAGL0D01826g	+	0
8610	ChrD_C_glabrata_CBS138	202921	203061	202991	1096	56.0253		199627	207764	CAGL0D01826g	+	0
8611	ChrD_C_glabrata_CBS138	203161	203301	203231	4312	53.8102		199627	207764	CAGL0D01826g	+	0
8612	ChrD_C_glabrata_CBS138	203441	203581	203511	1904	56.4691		199627	207764	CAGL0D01826g	+	0
8613	ChrD_C_glabrata_CBS138	203711	203851	203781	894	62.4666		199627	207764	CAGL0D01826g	+	0
8614	ChrD_C_glabrata_CBS138	203891	204031	203961	3302	52.0799		199627	207764	CAGL0D01826g	+	0
8615	ChrD_C_glabrata_CBS138	204061	204201	204131	1580	60.796		199627	207764	CAGL0D01826g	+	0
8616	ChrD_C_glabrata_CBS138	204191	204331	204261	1326	58.482		199627	207764	CAGL0D01826g	+	0
8617	ChrD_C_glabrata_CBS138	204431	204571	204501	2088	55.8876		199627	207764	CAGL0D01826g	+	0
8618	ChrD_C_glabrata_CBS138	204551	204691	204621	2022	58.4059		199627	207764	CAGL0D01826g	+	0
8619	ChrD_C_glabrata_CBS138	204741	204881	204811	656	66.1031		199627	207764	CAGL0D01826g	+	0
8620	ChrD_C_glabrata_CBS138	204891	205031	204961	1322	55.248		199627	207764	CAGL0D01826g	+	0
8621	ChrD_C_glabrata_CBS138	205081	205221	205151	1624	56.225		199627	207764	CAGL0D01826g	+	0
8622	ChrD_C_glabrata_CBS138	205281	205421	205351	2846	52.9569		199627	207764	CAGL0D01826g	+	0
8623	ChrD_C_glabrata_CBS138	205501	205641	205571	1886	57.0805		199627	207764	CAGL0D01826g	+	0
8624	ChrD_C_glabrata_CBS138	205661	205801	205731	2200	55.1786		199627	207764	CAGL0D01826g	+	0
8625	ChrD_C_glabrata_CBS138	205861	206001	205931	2700	56.0533		199627	207764	CAGL0D01826g	+	0
8626	ChrD_C_glabrata_CBS138	206001	206141	206071	2380	59.4659		199627	207764	CAGL0D01826g	+	0
8627	ChrD_C_glabrata_CBS138	206281	206421	206351	2414	56.1501		199627	207764	CAGL0D01826g	+	0
8628	ChrD_C_glabrata_CBS138	206521	206661	206591	1534	57.3116		199627	207764	CAGL0D01826g	+	0
8629	ChrD_C_glabrata_CBS138	206661	206801	206731	1836	55.7364		199627	207764	CAGL0D01826g	+	0
8630	ChrD_C_glabrata_CBS138	206861	207001	206931	1792	52.8295		199627	207764	CAGL0D01826g	+	0
8631	ChrD_C_glabrata_CBS138	207061	207201	207131	1092	57.2471		199627	207764	CAGL0D01826g	+	0
8632	ChrD_C_glabrata_CBS138	207231	207371	207301	2074	53.8017		199627	207764	CAGL0D01826g	+	0
8633	ChrD_C_glabrata_CBS138	207511	207651	207581	6739.71	50.161		199627	207764	CAGL0D01826g	+	0
8634	ChrD_C_glabrata_CBS138	207911	208051	207981	1602	57.3388		207495	208274	CAGL0D01837g	-	0
8635	ChrD_C_glabrata_CBS138	208011	208151	208081	994	60.9513		207495	208274	CAGL0D01837g	-	0
8636	ChrD_C_glabrata_CBS138	208311	208451	208381	2838	52.6022		208296	208415	CAGL0D01848r	-	0
8637	ChrD_C_glabrata_CBS138	208631	208771	208701	4963.85	49.5603		208777	210286	CAGL0D01892g	+	-7
8638	ChrD_C_glabrata_CBS138	208951	209091	209021	5596	52.3236		208777	210286	CAGL0D01892g	+	0
8639	ChrD_C_glabrata_CBS138	209171	209311	209241	2772	58.7634		208777	210286	CAGL0D01892g	+	0
8640	ChrD_C_glabrata_CBS138	209391	209531	209461	3844	60.5895		208777	210286	CAGL0D01892g	+	0
8641	ChrD_C_glabrata_CBS138	209531	209671	209601	6677.41	51.8906		208777	210286	CAGL0D01892g	+	0
8642	ChrD_C_glabrata_CBS138	209911	210051	209981	6337.71	59.0268		208777	210286	CAGL0D01892g	+	0
8643	ChrD_C_glabrata_CBS138	210031	210171	210101	8158.19	53.2197		208777	210286	CAGL0D01892g	+	0
8644	ChrD_C_glabrata_CBS138	210331	210471	210401	3228	54.0683		208777	210286	CAGL0D01892g	+	46
8645	ChrD_C_glabrata_CBS138	210491	210631	210561	2646	55.9937		210567	211783	CAGL0D01914g	+	0
8646	ChrD_C_glabrata_CBS138	210851	210991	210921	6967.41	51.7125		210567	211783	CAGL0D01914g	+	0
8647	ChrD_C_glabrata_CBS138	211171	211311	211241	962	57.7988		210567	211783	CAGL0D01914g	+	0
8648	ChrD_C_glabrata_CBS138	211371	211511	211441	1468	56.6968		210567	211783	CAGL0D01914g	+	0
8649	ChrD_C_glabrata_CBS138	211571	211711	211641	1790	52.5552		210567	211783	CAGL0D01914g	+	0
8650	ChrD_C_glabrata_CBS138	211771	211911	211841	270	59.215		210567	211783	CAGL0D01914g	+	0
8651	ChrD_C_glabrata_CBS138	212111	212251	212181	930	49.8413		211694	213191	CAGL0D01936g	-	0
8652	ChrD_C_glabrata_CBS138	212491	212631	212561	3946	60.5203		211694	213191	CAGL0D01936g	-	0
8653	ChrD_C_glabrata_CBS138	212671	212811	212741	7157.27	58.8157		211694	213191	CAGL0D01936g	-	0
8654	ChrD_C_glabrata_CBS138	212811	212951	212881	8424.68	58.0492		211694	213191	CAGL0D01936g	-	0
8655	ChrD_C_glabrata_CBS138	212951	213091	213021	8186.68	56.6677		211694	213191	CAGL0D01936g	-	0
8656	ChrD_C_glabrata_CBS138	213111	213251	213181	158	74.0819		211694	213191	CAGL0D01936g	-	0
8657	ChrD_C_glabrata_CBS138	213261	213401	213331	22	61.1202		211694	213191	CAGL0D01936g	-	-71
8658	ChrD_C_glabrata_CBS138	213541	213681	213611	4017.56	48.2364		213643	214524	CAGL0D01958g	+	0
8659	ChrD_C_glabrata_CBS138	213661	213801	213731	2084	60.5853		213643	214524	CAGL0D01958g	+	0
8660	ChrD_C_glabrata_CBS138	213921	214061	213991	7969.12	53.49		213643	214524	CAGL0D01958g	+	0
8661	ChrD_C_glabrata_CBS138	214061	214201	214131	6031.71	61.965		213643	214524	CAGL0D01958g	+	0
8662	ChrD_C_glabrata_CBS138	214261	214401	214331	7946.97	56.6481		213643	214524	CAGL0D01958g	+	0
8663	ChrD_C_glabrata_CBS138	214521	214661	214591	2342	55.4534		213643	214524	CAGL0D01958g	+	0
8664	ChrD_C_glabrata_CBS138	214921	215061	214991	8882.97	56.3243		214504	216683	CAGL0D01980g	+	0
8665	ChrD_C_glabrata_CBS138	215101	215241	215171	9125.95	56.397		214504	216683	CAGL0D01980g	+	0
8666	ChrD_C_glabrata_CBS138	215301	215441	215371	6142	58.6474		214504	216683	CAGL0D01980g	+	0
8667	ChrD_C_glabrata_CBS138	215461	215601	215531	8640.83	52.8071		214504	216683	CAGL0D01980g	+	0
8668	ChrD_C_glabrata_CBS138	215681	215821	215751	2392	59.4044		214504	216683	CAGL0D01980g	+	0
8669	ChrD_C_glabrata_CBS138	215881	216021	215951	2854	58.4075		214504	216683	CAGL0D01980g	+	0
8670	ChrD_C_glabrata_CBS138	215991	216131	216061	2684	63.0492		214504	216683	CAGL0D01980g	+	0
8671	ChrD_C_glabrata_CBS138	216171	216311	216241	5895.41	54.4557		214504	216683	CAGL0D01980g	+	0
8672	ChrD_C_glabrata_CBS138	216391	216531	216461	4956	52.2076		214504	216683	CAGL0D01980g	+	0
8673	ChrD_C_glabrata_CBS138	216711	216851	216781	864	62.6684		216783	219066	CAGL0D02002g	+	0
8674	ChrD_C_glabrata_CBS138	216851	216991	216921	1866	52.1678		216783	219066	CAGL0D02002g	+	0
8675	ChrD_C_glabrata_CBS138	217091	217231	217161	1790	45.9835		216783	219066	CAGL0D02002g	+	0
8676	ChrD_C_glabrata_CBS138	217291	217431	217361	962	52.7504		216783	219066	CAGL0D02002g	+	0
8677	ChrD_C_glabrata_CBS138	217541	217681	217611	744	56.0482		216783	219066	CAGL0D02002g	+	0
8678	ChrD_C_glabrata_CBS138	217751	217891	217821	658	55.8437		216783	219066	CAGL0D02002g	+	0
8679	ChrD_C_glabrata_CBS138	217981	218121	218051	672	58.0249		216783	219066	CAGL0D02002g	+	0
8680	ChrD_C_glabrata_CBS138	218301	218441	218371	3030	53.9339		216783	219066	CAGL0D02002g	+	0
8681	ChrD_C_glabrata_CBS138	218541	218681	218611	1680	56.8838		216783	219066	CAGL0D02002g	+	0
8682	ChrD_C_glabrata_CBS138	218661	218801	218731	1190	59.2552		216783	219066	CAGL0D02002g	+	0
8683	ChrD_C_glabrata_CBS138	218821	218961	218891	810	57.561		216783	219066	CAGL0D02002g	+	0
8684	ChrD_C_glabrata_CBS138	219151	219291	219221	5398	51.11		218719	220445	CAGL0D02024g	-	0
8685	ChrD_C_glabrata_CBS138	219431	219571	219501	1190	60.0447		218719	220445	CAGL0D02024g	-	0
8686	ChrD_C_glabrata_CBS138	219551	219691	219621	1832	60.6374		218719	220445	CAGL0D02024g	-	0
8687	ChrD_C_glabrata_CBS138	219671	219811	219741	2810	60.6861		218719	220445	CAGL0D02024g	-	0
8688	ChrD_C_glabrata_CBS138	219831	219971	219901	5608	56.9948		218719	220445	CAGL0D02024g	-	0
8689	ChrD_C_glabrata_CBS138	219951	220091	220021	6183.56	55.9094		218719	220445	CAGL0D02024g	-	0
8690	ChrD_C_glabrata_CBS138	220311	220451	220381	5157.85	55.1502		218719	220445	CAGL0D02024g	-	0
8691	ChrD_C_glabrata_CBS138	220471	220611	220541	3318	58.8929		220167	220906	CAGL0D02046g	+	0
8692	ChrD_C_glabrata_CBS138	220691	220831	220761	692	61.7473		220167	220906	CAGL0D02046g	+	0
8693	ChrD_C_glabrata_CBS138	220991	221131	221061	2132	55.8006		220289	223983	CAGL0D02068g	-	0
8694	ChrD_C_glabrata_CBS138	221201	221341	221271	648	65.7726		220289	223983	CAGL0D02068g	-	0
8695	ChrD_C_glabrata_CBS138	221501	221641	221571	1076	58.6495		220289	223983	CAGL0D02068g	-	0
8696	ChrD_C_glabrata_CBS138	221721	221861	221791	2336	52.7322		220289	223983	CAGL0D02068g	-	0
8697	ChrD_C_glabrata_CBS138	221921	222061	221991	1048	56.1395		220289	223983	CAGL0D02068g	-	0
8698	ChrD_C_glabrata_CBS138	222051	222191	222121	592	63.9673		220289	223983	CAGL0D02068g	-	0
8699	ChrD_C_glabrata_CBS138	222231	222371	222301	1566	57.7911		220289	223983	CAGL0D02068g	-	0
8700	ChrD_C_glabrata_CBS138	222471	222611	222541	5201.85	54.7042		220289	223983	CAGL0D02068g	-	0
8701	ChrD_C_glabrata_CBS138	222751	222891	222821	4673.85	56.5299		220289	223983	CAGL0D02068g	-	0
8702	ChrD_C_glabrata_CBS138	222931	223071	223001	7001.56	51.6921		220289	223983	CAGL0D02068g	-	0
8703	ChrD_C_glabrata_CBS138	223191	223331	223261	248	46.7922		220289	223983	CAGL0D02068g	-	0
8704	ChrD_C_glabrata_CBS138	223511	223651	223581	32	66.936		220289	223983	CAGL0D02068g	-	0
8705	ChrD_C_glabrata_CBS138	223721	223861	223791	178	46.81		220289	223983	CAGL0D02068g	-	0
8706	ChrD_C_glabrata_CBS138	224121	224261	224191	8288.83	51.2972		223147	225782	CAGL0D02090g	+	0
8707	ChrD_C_glabrata_CBS138	224321	224461	224391	7175.41	59.2222		223147	225782	CAGL0D02090g	+	0
8708	ChrD_C_glabrata_CBS138	224461	224601	224531	9167.46	55.0972		223147	225782	CAGL0D02090g	+	0
8709	ChrD_C_glabrata_CBS138	224751	224891	224821	914	54.5605		223147	225782	CAGL0D02090g	+	0
8710	ChrD_C_glabrata_CBS138	225011	225151	225081	470	67.8523		223147	225782	CAGL0D02090g	+	0
8711	ChrD_C_glabrata_CBS138	225211	225351	225281	6797.71	53.3693		223147	225782	CAGL0D02090g	+	0
8712	ChrD_C_glabrata_CBS138	225431	225571	225501	5842	53.5617		223147	225782	CAGL0D02090g	+	0
8713	ChrD_C_glabrata_CBS138	225591	225731	225661	702	70.9275		223147	225782	CAGL0D02090g	+	0
8714	ChrD_C_glabrata_CBS138	225711	225851	225781	580	59.8494		223147	225782	CAGL0D02090g	+	0
8715	ChrD_C_glabrata_CBS138	225811	225951	225881	456	67.4655		225544	228398	CAGL0D02112g	-	0
8716	ChrD_C_glabrata_CBS138	225961	226101	226031	1904	51.7718		225544	228398	CAGL0D02112g	-	0
8717	ChrD_C_glabrata_CBS138	226161	226301	226231	1644	57.3944		225544	228398	CAGL0D02112g	-	0
8718	ChrD_C_glabrata_CBS138	226291	226431	226361	1662	56.2329		225544	228398	CAGL0D02112g	-	0
8719	ChrD_C_glabrata_CBS138	226491	226631	226561	1326	55.3606		225544	228398	CAGL0D02112g	-	0
8720	ChrD_C_glabrata_CBS138	226731	226871	226801	3002	53.4793		225544	228398	CAGL0D02112g	-	0
8721	ChrD_C_glabrata_CBS138	226891	227031	226961	610	70.3759		225544	228398	CAGL0D02112g	-	0
8722	ChrD_C_glabrata_CBS138	227021	227161	227091	1060	57.4308		225544	228398	CAGL0D02112g	-	0
8723	ChrD_C_glabrata_CBS138	227301	227441	227371	436	62.6744		225544	228398	CAGL0D02112g	-	0
8724	ChrD_C_glabrata_CBS138	227501	227641	227571	832	54.4831		225544	228398	CAGL0D02112g	-	0
8725	ChrD_C_glabrata_CBS138	227681	227821	227751	592	63.2755		225544	228398	CAGL0D02112g	-	0
8726	ChrD_C_glabrata_CBS138	227801	227941	227871	1008	60.9217		225544	228398	CAGL0D02112g	-	0
8727	ChrD_C_glabrata_CBS138	227901	228041	227971	1406	56.0924		225544	228398	CAGL0D02112g	-	0
8728	ChrD_C_glabrata_CBS138	228041	228181	228111	952	55.3827		225544	228398	CAGL0D02112g	-	0
8729	ChrD_C_glabrata_CBS138	228301	228441	228371	1338	51.0188		225544	228398	CAGL0D02112g	-	0
8730	ChrD_C_glabrata_CBS138	228441	228581	228511	960	58.9857		228547	230270	CAGL0D02134g	-	0
8731	ChrD_C_glabrata_CBS138	228701	228841	228771	1478	49.1812		228547	230270	CAGL0D02134g	-	0
8732	ChrD_C_glabrata_CBS138	229001	229141	229071	826	53.8053		228547	230270	CAGL0D02134g	-	0
8733	ChrD_C_glabrata_CBS138	229201	229341	229271	1956	54.6226		228547	230270	CAGL0D02134g	-	0
8734	ChrD_C_glabrata_CBS138	229411	229551	229481	3634	54.2487		228547	230270	CAGL0D02134g	-	0
8735	ChrD_C_glabrata_CBS138	229771	229911	229841	5142	57.8964		228547	230270	CAGL0D02134g	-	0
8736	ChrD_C_glabrata_CBS138	229931	230071	230001	6716	58.5177		228547	230270	CAGL0D02134g	-	0
8737	ChrD_C_glabrata_CBS138	230071	230211	230141	8964.68	52.567		228547	230270	CAGL0D02134g	-	0
8738	ChrD_C_glabrata_CBS138	230331	230471	230401	684	66.1646		228547	230270	CAGL0D02134g	-	-62
8739	ChrD_C_glabrata_CBS138	230451	230591	230521	1982	50.9415		228547	230270	CAGL0D02134g	-	-182
8740	ChrD_C_glabrata_CBS138	230551	230691	230621	858	63.9419		230914	231521	CAGL0D02150g	+	-224
8741	ChrD_C_glabrata_CBS138	230711	230851	230781	40	73.0656		230914	231521	CAGL0D02150g	+	-64
8742	ChrD_C_glabrata_CBS138	230951	231091	231021	62	80.7415		230914	231521	CAGL0D02150g	+	0
8743	ChrD_C_glabrata_CBS138	231101	231241	231171	7303.71	48.3988		230914	231521	CAGL0D02150g	+	0
8744	ChrD_C_glabrata_CBS138	231261	231401	231331	614	72.3838		230914	231521	CAGL0D02150g	+	0
8745	ChrD_C_glabrata_CBS138	231461	231601	231531	4499.71	50.0975		230914	231521	CAGL0D02150g	+	0
8746	ChrD_C_glabrata_CBS138	231681	231821	231751	4970	58.0056		231262	232375	CAGL0D02156g	-	0
8747	ChrD_C_glabrata_CBS138	231801	231941	231871	4764	57.4152		231262	232375	CAGL0D02156g	-	0
8748	ChrD_C_glabrata_CBS138	231961	232101	232031	1810	59.4266		231262	232375	CAGL0D02156g	-	0
8749	ChrD_C_glabrata_CBS138	232361	232501	232431	2106	58.8809		231262	232375	CAGL0D02156g	-	0
8750	ChrD_C_glabrata_CBS138	232561	232701	232631	6956.19	51.9836		232097	234320	CAGL0D02178g	+	0
8751	ChrD_C_glabrata_CBS138	232821	232961	232891	1148	65.1887		232097	234320	CAGL0D02178g	+	0
8752	ChrD_C_glabrata_CBS138	232981	233121	233051	5126.93	53.1967		232097	234320	CAGL0D02178g	+	0
8753	ChrD_C_glabrata_CBS138	233141	233281	233211	1654	64.6803		232097	234320	CAGL0D02178g	+	0
8754	ChrD_C_glabrata_CBS138	233281	233421	233351	690	62.1932		232097	234320	CAGL0D02178g	+	0
8755	ChrD_C_glabrata_CBS138	233521	233661	233591	2392	58.2275		232097	234320	CAGL0D02178g	+	0
8756	ChrD_C_glabrata_CBS138	233661	233801	233731	2566	55.2522		232097	234320	CAGL0D02178g	+	0
8757	ChrD_C_glabrata_CBS138	233961	234101	234031	1772	50.9911		232097	234320	CAGL0D02178g	+	0
8758	ChrD_C_glabrata_CBS138	234201	234341	234271	1298	55.1991		232097	234320	CAGL0D02178g	+	0
8759	ChrD_C_glabrata_CBS138	234341	234481	234411	362	65.9293		232097	234320	CAGL0D02178g	+	22
8760	ChrD_C_glabrata_CBS138	234701	234841	234771	1244	57.3133		234567	237919	CAGL0D02200g	+	0
8761	ChrD_C_glabrata_CBS138	234921	235061	234991	1496	50.9215		234567	237919	CAGL0D02200g	+	0
8762	ChrD_C_glabrata_CBS138	235121	235261	235191	388	59.8505		234567	237919	CAGL0D02200g	+	0
8763	ChrD_C_glabrata_CBS138	235301	235441	235371	700	56.458		234567	237919	CAGL0D02200g	+	0
8764	ChrD_C_glabrata_CBS138	235401	235541	235471	654	60.4704		234567	237919	CAGL0D02200g	+	0
8765	ChrD_C_glabrata_CBS138	235621	235761	235691	794	53.0754		234567	237919	CAGL0D02200g	+	0
8766	ChrD_C_glabrata_CBS138	235871	236011	235941	1028	56.7067		234567	237919	CAGL0D02200g	+	0
8767	ChrD_C_glabrata_CBS138	236021	236161	236091	1042	57.5518		234567	237919	CAGL0D02200g	+	0
8768	ChrD_C_glabrata_CBS138	236341	236481	236411	638	59.1699		234567	237919	CAGL0D02200g	+	0
8769	ChrD_C_glabrata_CBS138	236501	236641	236571	1520	51.9264		234567	237919	CAGL0D02200g	+	0
8770	ChrD_C_glabrata_CBS138	236641	236781	236711	634	63.0624		234567	237919	CAGL0D02200g	+	0
8771	ChrD_C_glabrata_CBS138	236821	236961	236891	1136	60.8031		234567	237919	CAGL0D02200g	+	0
8772	ChrD_C_glabrata_CBS138	236961	237101	237031	2008	53.2308		234567	237919	CAGL0D02200g	+	0
8773	ChrD_C_glabrata_CBS138	237161	237301	237231	1110	55.1127		234567	237919	CAGL0D02200g	+	0
8774	ChrD_C_glabrata_CBS138	237441	237581	237511	1066	51.6346		234567	237919	CAGL0D02200g	+	0
8775	ChrD_C_glabrata_CBS138	237841	237981	237911	848	54.8185		234567	237919	CAGL0D02200g	+	0
8776	ChrD_C_glabrata_CBS138	238041	238181	238111	292	68.1847		237956	239107	CAGL0D02222g	-	0
8777	ChrD_C_glabrata_CBS138	238201	238341	238271	1568	49.1856		237956	239107	CAGL0D02222g	-	0
8778	ChrD_C_glabrata_CBS138	238401	238541	238471	592	59.7071		237956	239107	CAGL0D02222g	-	0
8779	ChrD_C_glabrata_CBS138	238581	238721	238651	390	56.9185		237956	239107	CAGL0D02222g	-	0
8780	ChrD_C_glabrata_CBS138	238741	238881	238811	36	71.2128		237956	239107	CAGL0D02222g	-	0
8781	ChrD_C_glabrata_CBS138	239011	239151	239081	18	76.8299		237956	239107	CAGL0D02222g	-	0
8782	ChrD_C_glabrata_CBS138	239181	239321	239251	830	48.7334		239234	240697	CAGL0D02244g	-	0
8783	ChrD_C_glabrata_CBS138	239411	239551	239481	1086	63.0484		239234	240697	CAGL0D02244g	-	0
8784	ChrD_C_glabrata_CBS138	239611	239751	239681	5112	51.2062		239234	240697	CAGL0D02244g	-	0
8785	ChrD_C_glabrata_CBS138	239771	239911	239841	662	69.811		239234	240697	CAGL0D02244g	-	0
8786	ChrD_C_glabrata_CBS138	239931	240071	240001	1048	52.9244		239234	240697	CAGL0D02244g	-	0
8787	ChrD_C_glabrata_CBS138	240091	240231	240161	202	64.4972		239234	240697	CAGL0D02244g	-	0
8788	ChrD_C_glabrata_CBS138	240201	240341	240271	210	65.0494		239234	240697	CAGL0D02244g	-	0
8789	ChrD_C_glabrata_CBS138	240561	240701	240631	5681.85	49.3169		239234	240697	CAGL0D02244g	-	0
8790	ChrD_C_glabrata_CBS138	240781	240921	240851	648	49.4636		239234	240697	CAGL0D02244g	-	-85
8791	ChrD_C_glabrata_CBS138	241101	241241	241171	1804	45.1413		241554	244072	CAGL0D02266g	+	-314
8792	ChrD_C_glabrata_CBS138	241251	241391	241321	266	65.7659		241554	244072	CAGL0D02266g	+	-164
8793	ChrD_C_glabrata_CBS138	241351	241491	241421	194	59.1529		241554	244072	CAGL0D02266g	+	-64
8794	ChrD_C_glabrata_CBS138	241581	241721	241651	1758	48.7017		241554	244072	CAGL0D02266g	+	0
8795	ChrD_C_glabrata_CBS138	241941	242081	242011	6181.71	53.9324		241554	244072	CAGL0D02266g	+	0
8796	ChrD_C_glabrata_CBS138	242121	242261	242191	6271.71	54.605		241554	244072	CAGL0D02266g	+	0
8797	ChrD_C_glabrata_CBS138	242261	242401	242331	4012	59.9014		241554	244072	CAGL0D02266g	+	0
8798	ChrD_C_glabrata_CBS138	242531	242671	242601	920	59.0933		241554	244072	CAGL0D02266g	+	0
8799	ChrD_C_glabrata_CBS138	242781	242921	242851	538	66.4605		241554	244072	CAGL0D02266g	+	0
8800	ChrD_C_glabrata_CBS138	242901	243041	242971	1404	51.7533		241554	244072	CAGL0D02266g	+	0
8801	ChrD_C_glabrata_CBS138	243121	243261	243191	1468	60.9826		241554	244072	CAGL0D02266g	+	0
8802	ChrD_C_glabrata_CBS138	243241	243381	243311	2248	52.9894		241554	244072	CAGL0D02266g	+	0
8803	ChrD_C_glabrata_CBS138	243401	243541	243471	1250	57.1705		241554	244072	CAGL0D02266g	+	0
8804	ChrD_C_glabrata_CBS138	243521	243661	243591	996	58.9425		241554	244072	CAGL0D02266g	+	0
8805	ChrD_C_glabrata_CBS138	243801	243941	243871	2050	51.5058		241554	244072	CAGL0D02266g	+	0
8806	ChrD_C_glabrata_CBS138	244081	244221	244151	714	56.1709		243062	246167	CAGL0D02288g	-	0
8807	ChrD_C_glabrata_CBS138	244321	244461	244391	976	52.0157		243062	246167	CAGL0D02288g	-	0
8808	ChrD_C_glabrata_CBS138	244551	244691	244621	946	57.7047		243062	246167	CAGL0D02288g	-	0
8809	ChrD_C_glabrata_CBS138	244651	244791	244721	1068	58.9265		243062	246167	CAGL0D02288g	-	0
8810	ChrD_C_glabrata_CBS138	244811	244951	244881	1486	51.7304		243062	246167	CAGL0D02288g	-	0
8811	ChrD_C_glabrata_CBS138	245091	245231	245161	1646	52.8774		243062	246167	CAGL0D02288g	-	0
8812	ChrD_C_glabrata_CBS138	245301	245441	245371	612	66.5055		243062	246167	CAGL0D02288g	-	0
8813	ChrD_C_glabrata_CBS138	245461	245601	245531	1996	51.5106		243062	246167	CAGL0D02288g	-	0
8814	ChrD_C_glabrata_CBS138	245701	245841	245771	284	61.9342		243062	246167	CAGL0D02288g	-	0
8815	ChrD_C_glabrata_CBS138	245921	246061	245991	780	57.3993		243062	246167	CAGL0D02288g	-	0
8816	ChrD_C_glabrata_CBS138	246021	246161	246091	728	60.199		243062	246167	CAGL0D02288g	-	0
8817	ChrD_C_glabrata_CBS138	246261	246401	246331	748	55.8476		243062	246167	CAGL0D02288g	-	-95
8818	ChrD_C_glabrata_CBS138	246391	246531	246461	458	64.4477		246546	249147	CAGL0D02310g	-	16
8819	ChrD_C_glabrata_CBS138	246541	246681	246611	1216	50.0136		246546	249147	CAGL0D02310g	-	0
8820	ChrD_C_glabrata_CBS138	246711	246851	246781	364	65.2103		246546	249147	CAGL0D02310g	-	0
8821	ChrD_C_glabrata_CBS138	246931	247071	247001	852	62.0054		246546	249147	CAGL0D02310g	-	0
8822	ChrD_C_glabrata_CBS138	247031	247171	247101	1226	57.6004		246546	249147	CAGL0D02310g	-	0
8823	ChrD_C_glabrata_CBS138	247141	247281	247211	914	61.9874		246546	249147	CAGL0D02310g	-	0
8824	ChrD_C_glabrata_CBS138	247321	247461	247391	1820	49.6241		246546	249147	CAGL0D02310g	-	0
8825	ChrD_C_glabrata_CBS138	247541	247681	247611	1180	53.4109		246546	249147	CAGL0D02310g	-	0
8826	ChrD_C_glabrata_CBS138	247841	247981	247911	952	56.3458		246546	249147	CAGL0D02310g	-	0
8827	ChrD_C_glabrata_CBS138	248101	248241	248171	820	58.142		246546	249147	CAGL0D02310g	-	0
8828	ChrD_C_glabrata_CBS138	248241	248381	248311	934	56.3313		246546	249147	CAGL0D02310g	-	0
8829	ChrD_C_glabrata_CBS138	248381	248521	248451	730	61.8757		246546	249147	CAGL0D02310g	-	0
8830	ChrD_C_glabrata_CBS138	248541	248681	248611	1208	55.0683		246546	249147	CAGL0D02310g	-	0
8831	ChrD_C_glabrata_CBS138	248741	248881	248811	844	56.6647		246546	249147	CAGL0D02310g	-	0
8832	ChrD_C_glabrata_CBS138	249041	249181	249111	1232	54.8284		246546	249147	CAGL0D02310g	-	0
8833	ChrD_C_glabrata_CBS138	249181	249321	249251	1336	54.9733		249317	252110	CAGL0D02332g	+	0
8834	ChrD_C_glabrata_CBS138	249341	249481	249411	1016	57.152		249317	252110	CAGL0D02332g	+	0
8835	ChrD_C_glabrata_CBS138	249521	249661	249591	1552	52.7775		249317	252110	CAGL0D02332g	+	0
8836	ChrD_C_glabrata_CBS138	249801	249941	249871	1572	52.0793		249317	252110	CAGL0D02332g	+	0
8837	ChrD_C_glabrata_CBS138	250071	250211	250141	1356	53.8673		249317	252110	CAGL0D02332g	+	0
8838	ChrD_C_glabrata_CBS138	250331	250471	250401	1742	50.4121		249317	252110	CAGL0D02332g	+	0
8839	ChrD_C_glabrata_CBS138	250511	250651	250581	414	67.995		249317	252110	CAGL0D02332g	+	0
8840	ChrD_C_glabrata_CBS138	250731	250871	250801	3513.85	51.032		249317	252110	CAGL0D02332g	+	0
8841	ChrD_C_glabrata_CBS138	251011	251151	251081	670	53.1628		249317	252110	CAGL0D02332g	+	0
8842	ChrD_C_glabrata_CBS138	251331	251471	251401	1570	53.9863		249317	252110	CAGL0D02332g	+	0
8843	ChrD_C_glabrata_CBS138	251571	251711	251641	4246	50.7687		249317	252110	CAGL0D02332g	+	0
8844	ChrD_C_glabrata_CBS138	251851	251991	251921	1196	57.8979		249317	252110	CAGL0D02332g	+	0
8845	ChrD_C_glabrata_CBS138	252011	252151	252081	950	58.9186		249317	252110	CAGL0D02332g	+	0
8846	ChrD_C_glabrata_CBS138	252151	252291	252221	920	57.0263		252327	253905	CAGL0D02354g	+	-37
8847	ChrD_C_glabrata_CBS138	252501	252641	252571	682	55.4526		252327	253905	CAGL0D02354g	+	0
8848	ChrD_C_glabrata_CBS138	252701	252841	252771	528	57.2661		252327	253905	CAGL0D02354g	+	0
8849	ChrD_C_glabrata_CBS138	252901	253041	252971	1162	53.3716		252327	253905	CAGL0D02354g	+	0
8850	ChrD_C_glabrata_CBS138	253101	253241	253171	1304	56.049		252327	253905	CAGL0D02354g	+	0
8851	ChrD_C_glabrata_CBS138	253381	253521	253451	1012	55.1207		252327	253905	CAGL0D02354g	+	0
8852	ChrD_C_glabrata_CBS138	253711	253851	253781	3018	52.0346		252327	253905	CAGL0D02354g	+	0
8853	ChrD_C_glabrata_CBS138	253871	254011	253941	856	63.8378		252327	253905	CAGL0D02354g	+	0
8854	ChrD_C_glabrata_CBS138	254181	254321	254251	756	53.6062		253938	256207	CAGL0D02376g	-	0
8855	ChrD_C_glabrata_CBS138	254381	254521	254451	434	67.4705		253938	256207	CAGL0D02376g	-	0
8856	ChrD_C_glabrata_CBS138	254521	254661	254591	1966	49.938		253938	256207	CAGL0D02376g	-	0
8857	ChrD_C_glabrata_CBS138	254741	254881	254811	1496	54.3974		253938	256207	CAGL0D02376g	-	0
8858	ChrD_C_glabrata_CBS138	255021	255161	255091	962	56.9709		253938	256207	CAGL0D02376g	-	0
8859	ChrD_C_glabrata_CBS138	255321	255461	255391	1396	54.2574		253938	256207	CAGL0D02376g	-	0
8860	ChrD_C_glabrata_CBS138	255421	255561	255491	1048	64.5962		253938	256207	CAGL0D02376g	-	0
8861	ChrD_C_glabrata_CBS138	255521	255661	255591	1744	54.7027		253938	256207	CAGL0D02376g	-	0
8862	ChrD_C_glabrata_CBS138	255761	255901	255831	1598	49.8355		253938	256207	CAGL0D02376g	-	0
8863	ChrD_C_glabrata_CBS138	255961	256101	256031	494	58.3048		253938	256207	CAGL0D02376g	-	0
8864	ChrD_C_glabrata_CBS138	256121	256261	256191	114	67.1635		253938	256207	CAGL0D02376g	-	0
8865	ChrD_C_glabrata_CBS138	256261	256401	256331	216	58.5419		256361	257257	CAGL0D02398g	-	0
8866	ChrD_C_glabrata_CBS138	256451	256591	256521	1308	61.0265		256361	257257	CAGL0D02398g	-	0
8867	ChrD_C_glabrata_CBS138	256611	256751	256681	4952	49.7647		256361	257257	CAGL0D02398g	-	0
8868	ChrD_C_glabrata_CBS138	256941	257081	257011	1816	60.1343		256361	257257	CAGL0D02398g	-	0
8869	ChrD_C_glabrata_CBS138	257041	257181	257111	2184	55.9204		256361	257257	CAGL0D02398g	-	0
8870	ChrD_C_glabrata_CBS138	257261	257401	257331	668	59.6202		257386	258509	CAGL0D02420g	+	0
8871	ChrD_C_glabrata_CBS138	257481	257621	257551	1934	55.1885		257386	258509	CAGL0D02420g	+	0
8872	ChrD_C_glabrata_CBS138	257621	257761	257691	1428	57.2157		257386	258509	CAGL0D02420g	+	0
8873	ChrD_C_glabrata_CBS138	257901	258041	257971	1046	54.6376		257386	258509	CAGL0D02420g	+	0
8874	ChrD_C_glabrata_CBS138	258121	258261	258191	942	52.3586		257386	258509	CAGL0D02420g	+	0
8875	ChrD_C_glabrata_CBS138	258481	258621	258551	3580	58.0297		257386	258509	CAGL0D02420g	+	0
8876	ChrD_C_glabrata_CBS138	258621	258761	258691	5062	57.8096		258267	259878	CAGL0D02442g	-	0
8877	ChrD_C_glabrata_CBS138	258741	258881	258811	4172	57.02		258267	259878	CAGL0D02442g	-	0
8878	ChrD_C_glabrata_CBS138	259001	259141	259071	3848	53.7168		258267	259878	CAGL0D02442g	-	0
8879	ChrD_C_glabrata_CBS138	259201	259341	259271	5571.56	55.6137		258267	259878	CAGL0D02442g	-	0
8880	ChrD_C_glabrata_CBS138	259481	259621	259551	8620.39	53.8214		258267	259878	CAGL0D02442g	-	0
8881	ChrD_C_glabrata_CBS138	259641	259781	259711	1276	67.5281		258267	259878	CAGL0D02442g	-	0
8882	ChrD_C_glabrata_CBS138	259941	260081	260011	3822	57.8543		260045	262847	CAGL0D02464g	+	0
8883	ChrD_C_glabrata_CBS138	260121	260261	260191	9139.51	50.1575		260045	262847	CAGL0D02464g	+	0
8884	ChrD_C_glabrata_CBS138	260401	260541	260471	2648	58.3521		260045	262847	CAGL0D02464g	+	0
8885	ChrD_C_glabrata_CBS138	260561	260701	260631	1314	61.638		260045	262847	CAGL0D02464g	+	0
8886	ChrD_C_glabrata_CBS138	260881	261021	260951	3706	55.8582		260045	262847	CAGL0D02464g	+	0
8887	ChrD_C_glabrata_CBS138	261061	261201	261131	1078	66.4049		260045	262847	CAGL0D02464g	+	0
8888	ChrD_C_glabrata_CBS138	261201	261341	261271	1708	55.3217		260045	262847	CAGL0D02464g	+	0
8889	ChrD_C_glabrata_CBS138	261561	261701	261631	1658	54.0075		260045	262847	CAGL0D02464g	+	0
8890	ChrD_C_glabrata_CBS138	261851	261991	261921	1362	53.3333		260045	262847	CAGL0D02464g	+	0
8891	ChrD_C_glabrata_CBS138	262061	262201	262131	1016	56.3445		260045	262847	CAGL0D02464g	+	0
8892	ChrD_C_glabrata_CBS138	262271	262411	262341	1082	54.7982		260045	262847	CAGL0D02464g	+	0
8893	ChrD_C_glabrata_CBS138	262471	262611	262541	1214	55.6455		260045	262847	CAGL0D02464g	+	0
8894	ChrD_C_glabrata_CBS138	262631	262771	262701	1222	54.2233		260045	262847	CAGL0D02464g	+	0
8895	ChrD_C_glabrata_CBS138	262911	263051	262981	1354	57.2285		263107	266179	CAGL0D02486g	+	-57
8896	ChrD_C_glabrata_CBS138	263031	263171	263101	1408	55.9254		263107	266179	CAGL0D02486g	+	0
8897	ChrD_C_glabrata_CBS138	263251	263391	263321	2296	48.5326		263107	266179	CAGL0D02486g	+	0
8898	ChrD_C_glabrata_CBS138	263431	263571	263501	514	59.4238		263107	266179	CAGL0D02486g	+	0
8899	ChrD_C_glabrata_CBS138	263861	264001	263931	1118	62.7221		263107	266179	CAGL0D02486g	+	0
8900	ChrD_C_glabrata_CBS138	263991	264131	264061	1738	54.4665		263107	266179	CAGL0D02486g	+	0
8901	ChrD_C_glabrata_CBS138	264181	264321	264251	1000	59.4901		263107	266179	CAGL0D02486g	+	0
8902	ChrD_C_glabrata_CBS138	264361	264501	264431	1018	58.4628		263107	266179	CAGL0D02486g	+	0
8903	ChrD_C_glabrata_CBS138	264581	264721	264651	1108	57.5622		263107	266179	CAGL0D02486g	+	0
8904	ChrD_C_glabrata_CBS138	264731	264871	264801	600	62.1455		263107	266179	CAGL0D02486g	+	0
8905	ChrD_C_glabrata_CBS138	264931	265071	265001	918	54.2148		263107	266179	CAGL0D02486g	+	0
8906	ChrD_C_glabrata_CBS138	265051	265191	265121	502	66.6453		263107	266179	CAGL0D02486g	+	0
8907	ChrD_C_glabrata_CBS138	265191	265331	265261	1232	54.4599		263107	266179	CAGL0D02486g	+	0
8908	ChrD_C_glabrata_CBS138	265371	265511	265441	972	59.0703		263107	266179	CAGL0D02486g	+	0
8909	ChrD_C_glabrata_CBS138	265571	265711	265641	1082	55.3468		263107	266179	CAGL0D02486g	+	0
8910	ChrD_C_glabrata_CBS138	265771	265911	265841	946	60.5119		263107	266179	CAGL0D02486g	+	0
8911	ChrD_C_glabrata_CBS138	265951	266091	266021	2406	51.7409		263107	266179	CAGL0D02486g	+	0
8912	ChrD_C_glabrata_CBS138	266111	266251	266181	638	66.7418		263107	266179	CAGL0D02486g	+	0
8913	ChrD_C_glabrata_CBS138	266251	266391	266321	584	57.9919		266446	267633	CAGL0D02508g	+	-56
8914	ChrD_C_glabrata_CBS138	266471	266611	266541	978	56.0303		266446	267633	CAGL0D02508g	+	0
8915	ChrD_C_glabrata_CBS138	266571	266711	266641	800	62.0685		266446	267633	CAGL0D02508g	+	0
8916	ChrD_C_glabrata_CBS138	266801	266941	266871	2368	53.1093		266446	267633	CAGL0D02508g	+	0
8917	ChrD_C_glabrata_CBS138	266961	267101	267031	626	63.4284		266446	267633	CAGL0D02508g	+	0
8918	ChrD_C_glabrata_CBS138	267221	267361	267291	2218	54.326		266446	267633	CAGL0D02508g	+	0
8919	ChrD_C_glabrata_CBS138	267381	267521	267451	1064	61.1142		266446	267633	CAGL0D02508g	+	0
8920	ChrD_C_glabrata_CBS138	267541	267681	267611	968	56.1312		266446	267633	CAGL0D02508g	+	0
8921	ChrD_C_glabrata_CBS138	267821	267961	267891	1968	58.722		266901	271914	CAGL0D02530g	-	0
8922	ChrD_C_glabrata_CBS138	267941	268081	268011	1786	59.8196		266901	271914	CAGL0D02530g	-	0
8923	ChrD_C_glabrata_CBS138	268101	268241	268171	2224	53.7549		266901	271914	CAGL0D02530g	-	0
8924	ChrD_C_glabrata_CBS138	268301	268441	268371	1194	59.5948		266901	271914	CAGL0D02530g	-	0
8925	ChrD_C_glabrata_CBS138	268501	268641	268571	1092	60.362		266901	271914	CAGL0D02530g	-	0
8926	ChrD_C_glabrata_CBS138	268601	268741	268671	1114	58.7238		266901	271914	CAGL0D02530g	-	0
8927	ChrD_C_glabrata_CBS138	268801	268941	268871	1540	53.1316		266901	271914	CAGL0D02530g	-	0
8928	ChrD_C_glabrata_CBS138	269091	269231	269161	2548	52.8773		266901	271914	CAGL0D02530g	-	0
8929	ChrD_C_glabrata_CBS138	269291	269431	269361	1602	57.8969		266901	271914	CAGL0D02530g	-	0
8930	ChrD_C_glabrata_CBS138	269391	269531	269461	1044	61.7198		266901	271914	CAGL0D02530g	-	0
8931	ChrD_C_glabrata_CBS138	269611	269751	269681	1770	52.1344		266901	271914	CAGL0D02530g	-	0
8932	ChrD_C_glabrata_CBS138	269831	269971	269901	600	62.0466		266901	271914	CAGL0D02530g	-	0
8933	ChrD_C_glabrata_CBS138	269991	270131	270061	846	58.066		266901	271914	CAGL0D02530g	-	0
8934	ChrD_C_glabrata_CBS138	270171	270311	270241	1476	54.6268		266901	271914	CAGL0D02530g	-	0
8935	ChrD_C_glabrata_CBS138	270491	270631	270561	2200	54.6409		266901	271914	CAGL0D02530g	-	0
8936	ChrD_C_glabrata_CBS138	270731	270871	270801	1266	57.1012		266901	271914	CAGL0D02530g	-	0
8937	ChrD_C_glabrata_CBS138	270911	271051	270981	868	62.58		266901	271914	CAGL0D02530g	-	0
8938	ChrD_C_glabrata_CBS138	271091	271231	271161	1990	55.5829		266901	271914	CAGL0D02530g	-	0
8939	ChrD_C_glabrata_CBS138	271191	271331	271261	1234	61.0562		266901	271914	CAGL0D02530g	-	0
8940	ChrD_C_glabrata_CBS138	271481	271621	271551	912	56.4969		266901	271914	CAGL0D02530g	-	0
8941	ChrD_C_glabrata_CBS138	271681	271821	271751	3644	51.5544		266901	271914	CAGL0D02530g	-	0
8942	ChrD_C_glabrata_CBS138	271801	271941	271871	2142	60.9897		266901	271914	CAGL0D02530g	-	0
8943	ChrD_C_glabrata_CBS138	272121	272261	272191	1186	53.3742		271627	272375	CAGL0D02552g	+	0
8944	ChrD_C_glabrata_CBS138	272241	272381	272311	704	66.1564		271627	272375	CAGL0D02552g	+	0
8945	ChrD_C_glabrata_CBS138	272341	272481	272411	1186	52.1348		271627	272375	CAGL0D02552g	+	0
8946	ChrD_C_glabrata_CBS138	272521	272661	272591	1256	49.6524		272537	275902	CAGL0D02574g	+	0
8947	ChrD_C_glabrata_CBS138	272801	272941	272871	998	58.0874		272537	275902	CAGL0D02574g	+	0
8948	ChrD_C_glabrata_CBS138	272941	273081	273011	1204	54.9453		272537	275902	CAGL0D02574g	+	0
8949	ChrD_C_glabrata_CBS138	273161	273301	273231	1044	59.0578		272537	275902	CAGL0D02574g	+	0
8950	ChrD_C_glabrata_CBS138	273281	273421	273351	1562	56.6417		272537	275902	CAGL0D02574g	+	0
8951	ChrD_C_glabrata_CBS138	273581	273721	273651	750	59.2345		272537	275902	CAGL0D02574g	+	0
8952	ChrD_C_glabrata_CBS138	273831	273971	273901	1354	58.1285		272537	275902	CAGL0D02574g	+	0
8953	ChrD_C_glabrata_CBS138	273931	274071	274001	1254	59.0221		272537	275902	CAGL0D02574g	+	0
8954	ChrD_C_glabrata_CBS138	274201	274341	274271	1378	51.5244		272537	275902	CAGL0D02574g	+	0
8955	ChrD_C_glabrata_CBS138	274421	274561	274491	900	62.4595		272537	275902	CAGL0D02574g	+	0
8956	ChrD_C_glabrata_CBS138	274541	274681	274611	1870	54.3991		272537	275902	CAGL0D02574g	+	0
8957	ChrD_C_glabrata_CBS138	274701	274841	274771	446	69.3914		272537	275902	CAGL0D02574g	+	0
8958	ChrD_C_glabrata_CBS138	274841	274981	274911	1414	53.0653		272537	275902	CAGL0D02574g	+	0
8959	ChrD_C_glabrata_CBS138	275011	275151	275081	1294	58.4059		272537	275902	CAGL0D02574g	+	0
8960	ChrD_C_glabrata_CBS138	275251	275391	275321	2098	56.9104		272537	275902	CAGL0D02574g	+	0
8961	ChrD_C_glabrata_CBS138	275491	275631	275561	1056	57.2763		272537	275902	CAGL0D02574g	+	0
8962	ChrD_C_glabrata_CBS138	275751	275891	275821	1048	58.7613		272537	275902	CAGL0D02574g	+	0
8963	ChrD_C_glabrata_CBS138	275891	276031	275961	1322	58.0523		272537	275902	CAGL0D02574g	+	0
8964	ChrD_C_glabrata_CBS138	276091	276231	276161	1166	58.1963		276003	279218	CAGL0D02596g	-	0
8965	ChrD_C_glabrata_CBS138	276261	276401	276331	1176	53.999		276003	279218	CAGL0D02596g	-	0
8966	ChrD_C_glabrata_CBS138	276581	276721	276651	2950	54.3742		276003	279218	CAGL0D02596g	-	0
8967	ChrD_C_glabrata_CBS138	276901	277041	276971	7940.97	52.0153		276003	279218	CAGL0D02596g	-	0
8968	ChrD_C_glabrata_CBS138	277061	277201	277131	708	72.4559		276003	279218	CAGL0D02596g	-	0
8969	ChrD_C_glabrata_CBS138	277181	277321	277251	860	55.6846		276003	279218	CAGL0D02596g	-	0
8970	ChrD_C_glabrata_CBS138	277281	277421	277351	438	62.2131		276003	279218	CAGL0D02596g	-	0
8971	ChrD_C_glabrata_CBS138	277521	277661	277591	3942	46.7977		276003	279218	CAGL0D02596g	-	0
8972	ChrD_C_glabrata_CBS138	277681	277821	277751	1734	63.2156		276003	279218	CAGL0D02596g	-	0
8973	ChrD_C_glabrata_CBS138	277801	277941	277871	2300	57.5316		276003	279218	CAGL0D02596g	-	0
8974	ChrD_C_glabrata_CBS138	278141	278281	278211	8904.39	50.1225		276003	279218	CAGL0D02596g	-	0
8975	ChrD_C_glabrata_CBS138	278341	278481	278411	5765.56	50.9186		276003	279218	CAGL0D02596g	-	0
8976	ChrD_C_glabrata_CBS138	278561	278701	278631	6768.63	51.68		276003	279218	CAGL0D02596g	-	0
8977	ChrD_C_glabrata_CBS138	278721	278861	278791	1368	65.6996		276003	279218	CAGL0D02596g	-	0
8978	ChrD_C_glabrata_CBS138	278961	279101	279031	920	56.3215		276003	279218	CAGL0D02596g	-	0
8979	ChrD_C_glabrata_CBS138	279121	279261	279191	728	56.8585		276003	279218	CAGL0D02596g	-	0
8980	ChrD_C_glabrata_CBS138	279461	279601	279531	1196	52.3502		277022	282536	CAGL0D02618g	+	0
8981	ChrD_C_glabrata_CBS138	279621	279761	279691	612	59.8781		277022	282536	CAGL0D02618g	+	0
8982	ChrD_C_glabrata_CBS138	279841	279981	279911	1426	47.6036		277022	282536	CAGL0D02618g	+	0
8983	ChrD_C_glabrata_CBS138	280131	280271	280201	1208	56.8858		277022	282536	CAGL0D02618g	+	0
8984	ChrD_C_glabrata_CBS138	280281	280421	280351	782	61.2807		277022	282536	CAGL0D02618g	+	0
8985	ChrD_C_glabrata_CBS138	280421	280561	280491	794	55.7446		277022	282536	CAGL0D02618g	+	0
8986	ChrD_C_glabrata_CBS138	280641	280781	280711	1018	52.9104		277022	282536	CAGL0D02618g	+	0
8987	ChrD_C_glabrata_CBS138	280841	280981	280911	1158	55.4833		277022	282536	CAGL0D02618g	+	0
8988	ChrD_C_glabrata_CBS138	281001	281141	281071	668	61.1801		277022	282536	CAGL0D02618g	+	0
8989	ChrD_C_glabrata_CBS138	281191	281331	281261	650	63.1492		277022	282536	CAGL0D02618g	+	0
8990	ChrD_C_glabrata_CBS138	281301	281441	281371	1238	52.4626		277022	282536	CAGL0D02618g	+	0
8991	ChrD_C_glabrata_CBS138	281491	281631	281561	648	56.0284		277022	282536	CAGL0D02618g	+	0
8992	ChrD_C_glabrata_CBS138	281791	281931	281861	1822	56.3999		277022	282536	CAGL0D02618g	+	0
8993	ChrD_C_glabrata_CBS138	282091	282231	282161	2940	49.9458		277022	282536	CAGL0D02618g	+	0
8994	ChrD_C_glabrata_CBS138	282311	282451	282381	2324	59.4276		277022	282536	CAGL0D02618g	+	0
8995	ChrD_C_glabrata_CBS138	282471	282611	282541	3516	54.4199		277022	282536	CAGL0D02618g	+	0
8996	ChrD_C_glabrata_CBS138	282651	282791	282721	2420	53.117		277022	282536	CAGL0D02618g	+	116
8997	ChrD_C_glabrata_CBS138	282871	283011	282941	2536	53.9629		277022	282536	CAGL0D02618g	+	336
8998	ChrD_C_glabrata_CBS138	283011	283151	283081	2418	57.4402		277022	282536	CAGL0D02618g	+	476
8999	ChrD_C_glabrata_CBS138	283331	283471	283401	2062	53.5893		283893	285709	CAGL0D02640g	+	-423
9000	ChrD_C_glabrata_CBS138	283491	283631	283561	2094	53.9507		283893	285709	CAGL0D02640g	+	-263
9001	ChrD_C_glabrata_CBS138	283731	283871	283801	1434	57.6323		283893	285709	CAGL0D02640g	+	-23
9002	ChrD_C_glabrata_CBS138	284071	284211	284141	5878	53.1603		283893	285709	CAGL0D02640g	+	0
9003	ChrD_C_glabrata_CBS138	284311	284451	284381	2068	58.5335		283893	285709	CAGL0D02640g	+	0
9004	ChrD_C_glabrata_CBS138	284491	284631	284561	1340	61.3073		283893	285709	CAGL0D02640g	+	0
9005	ChrD_C_glabrata_CBS138	284791	284931	284861	4016	56.5448		283893	285709	CAGL0D02640g	+	0
9006	ChrD_C_glabrata_CBS138	285111	285251	285181	3440	53.8525		283893	285709	CAGL0D02640g	+	0
9007	ChrD_C_glabrata_CBS138	285291	285431	285361	3144	56.1822		283893	285709	CAGL0D02640g	+	0
9008	ChrD_C_glabrata_CBS138	285571	285711	285641	6231.27	49.0266		283893	285709	CAGL0D02640g	+	0
9009	ChrD_C_glabrata_CBS138	285771	285911	285841	2414	53.6628		283893	285709	CAGL0D02640g	+	63
9010	ChrD_C_glabrata_CBS138	285951	286091	286021	870	56.2188		283893	285709	CAGL0D02640g	+	243
9011	ChrD_C_glabrata_CBS138	286191	286331	286261	884	57.1731		283893	285709	CAGL0D02640g	+	483
9012	ChrD_C_glabrata_CBS138	286301	286441	286371	636	60.5918		283893	285709	CAGL0D02640g	+	593
9013	ChrD_C_glabrata_CBS138	286521	286661	286591	762	56.5978		283893	285709	CAGL0D02640g	+	813
9014	ChrD_C_glabrata_CBS138	286721	286861	286791	762	56.1143		287568	289637	CAGL0D02662g	-	708
9015	ChrD_C_glabrata_CBS138	287021	287161	287091	1376	53.3382		287568	289637	CAGL0D02662g	-	408
9016	ChrD_C_glabrata_CBS138	287201	287341	287271	828	58.8866		287568	289637	CAGL0D02662g	-	228
9017	ChrD_C_glabrata_CBS138	287421	287561	287491	1074	54.6167		287568	289637	CAGL0D02662g	-	8
9018	ChrD_C_glabrata_CBS138	287641	287781	287711	2568	54.6337		287568	289637	CAGL0D02662g	-	0
9019	ChrD_C_glabrata_CBS138	287821	287961	287891	6271.71	49.5044		287568	289637	CAGL0D02662g	-	0
9020	ChrD_C_glabrata_CBS138	288111	288251	288181	3268	56.3325		287568	289637	CAGL0D02662g	-	0
9021	ChrD_C_glabrata_CBS138	288281	288421	288351	3520	55.1673		287568	289637	CAGL0D02662g	-	0
9022	ChrD_C_glabrata_CBS138	288581	288721	288651	3838	56.6735		287568	289637	CAGL0D02662g	-	0
9023	ChrD_C_glabrata_CBS138	288741	288881	288811	1414	64.039		287568	289637	CAGL0D02662g	-	0
9024	ChrD_C_glabrata_CBS138	288881	289021	288951	1162	60.0654		287568	289637	CAGL0D02662g	-	0
9025	ChrD_C_glabrata_CBS138	289081	289221	289151	2192	56.066		287568	289637	CAGL0D02662g	-	0
9026	ChrD_C_glabrata_CBS138	289341	289481	289411	5400	53.2489		287568	289637	CAGL0D02662g	-	0
9027	ChrD_C_glabrata_CBS138	289551	289691	289621	992	64.5207		287568	289637	CAGL0D02662g	-	0
9028	ChrD_C_glabrata_CBS138	289661	289801	289731	1338	55.9413		287568	289637	CAGL0D02662g	-	-25
9029	ChrD_C_glabrata_CBS138	289901	290041	289971	1790	54.0264		287568	289637	CAGL0D02662g	-	-265
9030	ChrD_C_glabrata_CBS138	290061	290201	290131	2274	52.6761		287568	289637	CAGL0D02662g	-	-425
9031	ChrD_C_glabrata_CBS138	290381	290521	290451	2278	57.7814		287568	289637	CAGL0D02662g	-	-745
9032	ChrD_C_glabrata_CBS138	290601	290741	290671	4482	51.7979		287568	289637	CAGL0D02662g	-	-965
9033	ChrD_C_glabrata_CBS138	290761	290901	290831	724	72.3024		291925	294277	CAGL0D02684g	-	1025
9034	ChrD_C_glabrata_CBS138	290961	291101	291031	3396	53.4952		291925	294277	CAGL0D02684g	-	825
9035	ChrD_C_glabrata_CBS138	291101	291241	291171	2366	58.8289		291925	294277	CAGL0D02684g	-	685
9036	ChrD_C_glabrata_CBS138	291441	291581	291511	9800.63	52.34		291925	294277	CAGL0D02684g	-	345
9037	ChrD_C_glabrata_CBS138	291621	291761	291691	1888	62.7206		291925	294277	CAGL0D02684g	-	165
9038	ChrD_C_glabrata_CBS138	291941	292081	292011	1046	55.6147		291925	294277	CAGL0D02684g	-	0
9039	ChrD_C_glabrata_CBS138	292161	292301	292231	2158	47.8331		291925	294277	CAGL0D02684g	-	0
9040	ChrD_C_glabrata_CBS138	292461	292601	292531	936	53.4248		291925	294277	CAGL0D02684g	-	0
9041	ChrD_C_glabrata_CBS138	292641	292781	292711	582	56.3804		291925	294277	CAGL0D02684g	-	0
9042	ChrD_C_glabrata_CBS138	292921	293061	292991	366	57.1906		291925	294277	CAGL0D02684g	-	0
9043	ChrD_C_glabrata_CBS138	293131	293271	293201	650	59.9198		291925	294277	CAGL0D02684g	-	0
9044	ChrD_C_glabrata_CBS138	293311	293451	293381	1166	56.5988		291925	294277	CAGL0D02684g	-	0
9045	ChrD_C_glabrata_CBS138	293451	293591	293521	888	58.7426		291925	294277	CAGL0D02684g	-	0
9046	ChrD_C_glabrata_CBS138	293701	293841	293771	1622	55.7688		291925	294277	CAGL0D02684g	-	0
9047	ChrD_C_glabrata_CBS138	293981	294121	294051	2390	49.7918		291925	294277	CAGL0D02684g	-	0
9048	ChrD_C_glabrata_CBS138	294261	294401	294331	996	61.068		291925	294277	CAGL0D02684g	-	0
9049	ChrD_C_glabrata_CBS138	294421	294561	294491	2128	53.9215		294448	298099	CAGL0D02706g	+	0
9050	ChrD_C_glabrata_CBS138	294681	294821	294751	1492	56.5229		294448	298099	CAGL0D02706g	+	0
9051	ChrD_C_glabrata_CBS138	294891	295031	294961	1192	57.8412		294448	298099	CAGL0D02706g	+	0
9052	ChrD_C_glabrata_CBS138	295081	295221	295151	1142	55.3688		294448	298099	CAGL0D02706g	+	0
9053	ChrD_C_glabrata_CBS138	295341	295481	295411	1452	56.0681		294448	298099	CAGL0D02706g	+	0
9054	ChrD_C_glabrata_CBS138	295621	295761	295691	1064	59.767		294448	298099	CAGL0D02706g	+	0
9055	ChrD_C_glabrata_CBS138	295881	296021	295951	590	58.2901		294448	298099	CAGL0D02706g	+	0
9056	ChrD_C_glabrata_CBS138	296121	296261	296191	1308	54.7545		294448	298099	CAGL0D02706g	+	0
9057	ChrD_C_glabrata_CBS138	296341	296481	296411	1376	56.4403		294448	298099	CAGL0D02706g	+	0
9058	ChrD_C_glabrata_CBS138	296581	296721	296651	720	56.3565		294448	298099	CAGL0D02706g	+	0
9059	ChrD_C_glabrata_CBS138	296841	296981	296911	1948	51.0845		294448	298099	CAGL0D02706g	+	0
9060	ChrD_C_glabrata_CBS138	297101	297241	297171	1932	56.1718		294448	298099	CAGL0D02706g	+	0
9061	ChrD_C_glabrata_CBS138	297261	297401	297331	1220	58.8185		294448	298099	CAGL0D02706g	+	0
9062	ChrD_C_glabrata_CBS138	297521	297661	297591	1642	50.5639		294448	298099	CAGL0D02706g	+	0
9063	ChrD_C_glabrata_CBS138	297861	298001	297931	2352	53.8263		294448	298099	CAGL0D02706g	+	0
9064	ChrD_C_glabrata_CBS138	298131	298271	298201	1244	52.3225		296729	298390	CAGL0D02728g	-	0
9065	ChrD_C_glabrata_CBS138	298321	298461	298391	1734	50.3987		296729	298390	CAGL0D02728g	-	0
9066	ChrD_C_glabrata_CBS138	298511	298651	298581	1446	53.7584		298631	299127	CAGL0D02761g	-	0
9067	ChrD_C_glabrata_CBS138	298701	298841	298771	1136	54.7329		298631	299127	CAGL0D02761g	-	0
9068	ChrD_C_glabrata_CBS138	298801	298941	298871	450	65.6313		298631	299127	CAGL0D02761g	-	0
9069	ChrD_C_glabrata_CBS138	299061	299201	299131	1052	60.8943		298631	299127	CAGL0D02761g	-	0
9070	ChrD_C_glabrata_CBS138	299161	299301	299231	1486	54.712		298631	299127	CAGL0D02761g	-	-35
9071	ChrD_C_glabrata_CBS138	299401	299541	299471	1064	56.4644		299378	301177	CAGL0D02772g	-	0
9072	ChrD_C_glabrata_CBS138	299521	299661	299591	938	63.0254		299378	301177	CAGL0D02772g	-	0
9073	ChrD_C_glabrata_CBS138	299721	299861	299791	1954	57.035		299378	301177	CAGL0D02772g	-	0
9074	ChrD_C_glabrata_CBS138	299881	300021	299951	1040	59.3314		299378	301177	CAGL0D02772g	-	0
9075	ChrD_C_glabrata_CBS138	300101	300241	300171	576	57.7004		299378	301177	CAGL0D02772g	-	0
9076	ChrD_C_glabrata_CBS138	300261	300401	300331	742	68.2901		299378	301177	CAGL0D02772g	-	0
9077	ChrD_C_glabrata_CBS138	300501	300641	300571	10525.6	54.5514		299378	301177	CAGL0D02772g	-	0
9078	ChrD_C_glabrata_CBS138	300681	300821	300751	8377.9	57.7042		299378	301177	CAGL0D02772g	-	0
9079	ChrD_C_glabrata_CBS138	300881	301021	300951	9252.24	54.3855		299378	301177	CAGL0D02772g	-	0
9080	ChrD_C_glabrata_CBS138	301361	301501	301431	5718.78	51.8508		299378	301177	CAGL0D02772g	-	-185
9081	ChrD_C_glabrata_CBS138	301801	301941	301871	8754.54	53.1253		301737	303840	CAGL0D02794g	+	0
9082	ChrD_C_glabrata_CBS138	302001	302141	302071	7707.56	51.5322		301737	303840	CAGL0D02794g	+	0
9083	ChrD_C_glabrata_CBS138	302261	302401	302331	6333.41	55.998		301737	303840	CAGL0D02794g	+	0
9084	ChrD_C_glabrata_CBS138	302561	302701	302631	9383.17	55.0743		301737	303840	CAGL0D02794g	+	0
9085	ChrD_C_glabrata_CBS138	302821	302961	302891	7241.56	53.2246		301737	303840	CAGL0D02794g	+	0
9086	ChrD_C_glabrata_CBS138	302981	303121	303051	1914	65.7982		301737	303840	CAGL0D02794g	+	0
9087	ChrD_C_glabrata_CBS138	303121	303261	303191	1468	57.5481		301737	303840	CAGL0D02794g	+	0
9088	ChrD_C_glabrata_CBS138	303501	303641	303571	1836	51.2028		301737	303840	CAGL0D02794g	+	0
9089	ChrD_C_glabrata_CBS138	303661	303801	303731	728	63.3045		301737	303840	CAGL0D02794g	+	0
9090	ChrD_C_glabrata_CBS138	303801	303941	303871	922	54.0908		301737	303840	CAGL0D02794g	+	0
9091	ChrD_C_glabrata_CBS138	303961	304101	304031	584	60.1487		304097	306091	CAGL0D02816g	+	0
9092	ChrD_C_glabrata_CBS138	304171	304311	304241	1888	52.8393		304097	306091	CAGL0D02816g	+	0
9093	ChrD_C_glabrata_CBS138	304331	304471	304401	1278	61.6898		304097	306091	CAGL0D02816g	+	0
9094	ChrD_C_glabrata_CBS138	304451	304591	304521	1614	56.1428		304097	306091	CAGL0D02816g	+	0
9095	ChrD_C_glabrata_CBS138	304631	304771	304701	638	64.4411		304097	306091	CAGL0D02816g	+	0
9096	ChrD_C_glabrata_CBS138	304811	304951	304881	1048	58.5445		304097	306091	CAGL0D02816g	+	0
9097	ChrD_C_glabrata_CBS138	305011	305151	305081	2166	57.3443		304097	306091	CAGL0D02816g	+	0
9098	ChrD_C_glabrata_CBS138	305111	305251	305181	2270	57.3398		304097	306091	CAGL0D02816g	+	0
9099	ChrD_C_glabrata_CBS138	305401	305541	305471	2526	53.8585		304097	306091	CAGL0D02816g	+	0
9100	ChrD_C_glabrata_CBS138	305711	305851	305781	1298	53.6297		304097	306091	CAGL0D02816g	+	0
9101	ChrD_C_glabrata_CBS138	305901	306041	305971	622	66.5971		304097	306091	CAGL0D02816g	+	0
9102	ChrD_C_glabrata_CBS138	306041	306181	306111	1638	50.4396		304097	306091	CAGL0D02816g	+	0
9103	ChrD_C_glabrata_CBS138	306381	306521	306451	2546	51.6956		306011	308757	CAGL0D02838g	-	0
9104	ChrD_C_glabrata_CBS138	306541	306681	306611	908	66.6589		306011	308757	CAGL0D02838g	-	0
9105	ChrD_C_glabrata_CBS138	306691	306831	306761	2578	50.8395		306011	308757	CAGL0D02838g	-	0
9106	ChrD_C_glabrata_CBS138	306871	307011	306941	1828	59.5286		306011	308757	CAGL0D02838g	-	0
9107	ChrD_C_glabrata_CBS138	306991	307131	307061	2310	56.4202		306011	308757	CAGL0D02838g	-	0
9108	ChrD_C_glabrata_CBS138	307171	307311	307241	732	67.7452		306011	308757	CAGL0D02838g	-	0
9109	ChrD_C_glabrata_CBS138	307351	307491	307421	2894	51.7542		306011	308757	CAGL0D02838g	-	0
9110	ChrD_C_glabrata_CBS138	307551	307691	307621	992	64.6262		306011	308757	CAGL0D02838g	-	0
9111	ChrD_C_glabrata_CBS138	307651	307791	307721	1676	55.1803		306011	308757	CAGL0D02838g	-	0
9112	ChrD_C_glabrata_CBS138	307791	307931	307861	1570	59.2617		306011	308757	CAGL0D02838g	-	0
9113	ChrD_C_glabrata_CBS138	307951	308091	308021	2784	56.4175		306011	308757	CAGL0D02838g	-	0
9114	ChrD_C_glabrata_CBS138	308091	308231	308161	1816	60.9412		306011	308757	CAGL0D02838g	-	0
9115	ChrD_C_glabrata_CBS138	308231	308371	308301	1006	60.488		306011	308757	CAGL0D02838g	-	0
9116	ChrD_C_glabrata_CBS138	308431	308571	308501	3042	49.4299		306011	308757	CAGL0D02838g	-	0
9117	ChrD_C_glabrata_CBS138	308591	308731	308661	2488	51.5817		306011	308757	CAGL0D02838g	-	0
9118	ChrD_C_glabrata_CBS138	308691	308831	308761	1144	63.9111		306011	308757	CAGL0D02838g	-	0
9119	ChrD_C_glabrata_CBS138	308971	309111	309041	3514	49.4056		308897	309925	CAGL0D02860g	+	0
9120	ChrD_C_glabrata_CBS138	309251	309391	309321	2220	53.3745		308897	309925	CAGL0D02860g	+	0
9121	ChrD_C_glabrata_CBS138	309511	309651	309581	1132	56.3457		308897	309925	CAGL0D02860g	+	0
9122	ChrD_C_glabrata_CBS138	309731	309871	309801	1282	56.1904		308897	309925	CAGL0D02860g	+	0
9123	ChrD_C_glabrata_CBS138	310011	310151	310081	1614	56.9998		309728	312087	CAGL0D02882g	-	0
9124	ChrD_C_glabrata_CBS138	310231	310371	310301	910	61.6569		309728	312087	CAGL0D02882g	-	0
9125	ChrD_C_glabrata_CBS138	310371	310511	310441	1214	54.237		309728	312087	CAGL0D02882g	-	0
9126	ChrD_C_glabrata_CBS138	310581	310721	310651	1208	56.8097		309728	312087	CAGL0D02882g	-	0
9127	ChrD_C_glabrata_CBS138	310731	310871	310801	1814	55.1693		309728	312087	CAGL0D02882g	-	0
9128	ChrD_C_glabrata_CBS138	310911	311051	310981	3958	49.0529		309728	312087	CAGL0D02882g	-	0
9129	ChrD_C_glabrata_CBS138	311151	311291	311221	1660	57.3516		309728	312087	CAGL0D02882g	-	0
9130	ChrD_C_glabrata_CBS138	311311	311451	311381	522	65.416		309728	312087	CAGL0D02882g	-	0
9131	ChrD_C_glabrata_CBS138	311451	311591	311521	1188	51.4518		309728	312087	CAGL0D02882g	-	0
9132	ChrD_C_glabrata_CBS138	311611	311751	311681	596	65.7953		309728	312087	CAGL0D02882g	-	0
9133	ChrD_C_glabrata_CBS138	311711	311851	311781	1452	57.0617		309728	312087	CAGL0D02882g	-	0
9134	ChrD_C_glabrata_CBS138	311871	312011	311941	1114	60.3431		309728	312087	CAGL0D02882g	-	0
9135	ChrD_C_glabrata_CBS138	312071	312211	312141	1528	55.3128		309728	312087	CAGL0D02882g	-	0
9136	ChrD_C_glabrata_CBS138	312231	312371	312301	260	68.8019		309728	312087	CAGL0D02882g	-	-145
9137	ChrD_C_glabrata_CBS138	312501	312641	312571	456	54.5135		312652	315507	CAGL0D02904g	-	12
9138	ChrD_C_glabrata_CBS138	312701	312841	312771	832	55.281		312652	315507	CAGL0D02904g	-	0
9139	ChrD_C_glabrata_CBS138	313001	313141	313071	1028	54.4823		312652	315507	CAGL0D02904g	-	0
9140	ChrD_C_glabrata_CBS138	313131	313271	313201	656	62.9464		312652	315507	CAGL0D02904g	-	0
9141	ChrD_C_glabrata_CBS138	313231	313371	313301	754	58.6409		312652	315507	CAGL0D02904g	-	0
9142	ChrD_C_glabrata_CBS138	313571	313711	313641	2268	55.3653		312652	315507	CAGL0D02904g	-	0
9143	ChrD_C_glabrata_CBS138	313861	314001	313931	864	58.8482		312652	315507	CAGL0D02904g	-	0
9144	ChrD_C_glabrata_CBS138	314021	314161	314091	1636	52.5376		312652	315507	CAGL0D02904g	-	0
9145	ChrD_C_glabrata_CBS138	314261	314401	314331	1336	51.2586		312652	315507	CAGL0D02904g	-	0
9146	ChrD_C_glabrata_CBS138	314581	314721	314651	1888	61.0137		312652	315507	CAGL0D02904g	-	0
9147	ChrD_C_glabrata_CBS138	314721	314861	314791	3584	54.894		312652	315507	CAGL0D02904g	-	0
9148	ChrD_C_glabrata_CBS138	314881	315021	314951	2134	58.3753		312652	315507	CAGL0D02904g	-	0
9149	ChrD_C_glabrata_CBS138	315121	315261	315191	7258.97	53.0426		312652	315507	CAGL0D02904g	-	0
9150	ChrD_C_glabrata_CBS138	315281	315421	315351	2840	61.0286		312652	315507	CAGL0D02904g	-	0
9151	ChrD_C_glabrata_CBS138	315421	315561	315491	1300	61.3617		312652	315507	CAGL0D02904g	-	0
9152	ChrD_C_glabrata_CBS138	315601	315741	315671	2434	52.1561		315697	317749	CAGL0D02926g	+	0
9153	ChrD_C_glabrata_CBS138	315761	315901	315831	1838	53.7238		315697	317749	CAGL0D02926g	+	0
9154	ChrD_C_glabrata_CBS138	316041	316181	316111	10402.5	51.3495		315697	317749	CAGL0D02926g	+	0
9155	ChrD_C_glabrata_CBS138	316221	316361	316291	8090.68	56.1401		315697	317749	CAGL0D02926g	+	0
9156	ChrD_C_glabrata_CBS138	316401	316541	316471	10138.5	51.064		315697	317749	CAGL0D02926g	+	0
9157	ChrD_C_glabrata_CBS138	316641	316781	316711	7321.9	57.484		315697	317749	CAGL0D02926g	+	0
9158	ChrD_C_glabrata_CBS138	316801	316941	316871	6511.56	61.3293		315697	317749	CAGL0D02926g	+	0
9159	ChrD_C_glabrata_CBS138	316901	317041	316971	8264.97	56.5695		315697	317749	CAGL0D02926g	+	0
9160	ChrD_C_glabrata_CBS138	317081	317221	317151	8277.17	56.8199		315697	317749	CAGL0D02926g	+	0
9161	ChrD_C_glabrata_CBS138	317221	317361	317291	10723.3	53.756		315697	317749	CAGL0D02926g	+	0
9162	ChrD_C_glabrata_CBS138	317481	317621	317551	4765.71	53.688		315697	317749	CAGL0D02926g	+	0
9163	ChrD_C_glabrata_CBS138	317641	317781	317711	4919.71	52.2735		315697	317749	CAGL0D02926g	+	0
9164	ChrD_C_glabrata_CBS138	317921	318061	317991	7688.54	50.799		317877	320136	CAGL0D02948g	+	0
9165	ChrD_C_glabrata_CBS138	318101	318241	318171	6860.19	56.3107		317877	320136	CAGL0D02948g	+	0
9166	ChrD_C_glabrata_CBS138	318421	318561	318491	9452.88	57.9072		317877	320136	CAGL0D02948g	+	0
9167	ChrD_C_glabrata_CBS138	318601	318741	318671	6164	60.1124		317877	320136	CAGL0D02948g	+	0
9168	ChrD_C_glabrata_CBS138	318781	318921	318851	7891.12	52.6807		317877	320136	CAGL0D02948g	+	0
9169	ChrD_C_glabrata_CBS138	319081	319221	319151	9523.95	51.9146		317877	320136	CAGL0D02948g	+	0
9170	ChrD_C_glabrata_CBS138	319341	319481	319411	5082	59.162		317877	320136	CAGL0D02948g	+	0
9171	ChrD_C_glabrata_CBS138	319481	319621	319551	3918	61.1546		317877	320136	CAGL0D02948g	+	0
9172	ChrD_C_glabrata_CBS138	319601	319741	319671	4162	58.6688		317877	320136	CAGL0D02948g	+	0
9173	ChrD_C_glabrata_CBS138	319761	319901	319831	2620	59.9542		317877	320136	CAGL0D02948g	+	0
9174	ChrD_C_glabrata_CBS138	320021	320161	320091	846	56.5859		317877	320136	CAGL0D02948g	+	0
9175	ChrD_C_glabrata_CBS138	320211	320351	320281	532	64.0253		319873	321002	CAGL0D02970g	-	0
9176	ChrD_C_glabrata_CBS138	320321	320461	320391	1082	53.8102		319873	321002	CAGL0D02970g	-	0
9177	ChrD_C_glabrata_CBS138	320681	320821	320751	5286	52.4752		319873	321002	CAGL0D02970g	-	0
9178	ChrD_C_glabrata_CBS138	320941	321081	321011	1264	62.5855		319873	321002	CAGL0D02970g	-	0
9179	ChrD_C_glabrata_CBS138	321101	321241	321171	2920	57.131		321067	322251	CAGL0D02992g	+	0
9180	ChrD_C_glabrata_CBS138	321221	321361	321291	3044	55.4198		321067	322251	CAGL0D02992g	+	0
9181	ChrD_C_glabrata_CBS138	321441	321581	321511	1430	57.8603		321067	322251	CAGL0D02992g	+	0
9182	ChrD_C_glabrata_CBS138	321671	321811	321741	1526	59.4404		321067	322251	CAGL0D02992g	+	0
9183	ChrD_C_glabrata_CBS138	321831	321971	321901	1074	60.0056		321067	322251	CAGL0D02992g	+	0
9184	ChrD_C_glabrata_CBS138	321991	322131	322061	1416	50.3004		321067	322251	CAGL0D02992g	+	0
9185	ChrD_C_glabrata_CBS138	322141	322281	322211	588	69.2818		321067	322251	CAGL0D02992g	+	0
9186	ChrD_C_glabrata_CBS138	322311	322451	322381	2742	52.8273		322327	324284	CAGL0D03014g	+	0
9187	ChrD_C_glabrata_CBS138	322511	322651	322581	2160	57.1635		322327	324284	CAGL0D03014g	+	0
9188	ChrD_C_glabrata_CBS138	322671	322811	322741	1468	60.1648		322327	324284	CAGL0D03014g	+	0
9189	ChrD_C_glabrata_CBS138	322891	323031	322961	1146	58.7522		322327	324284	CAGL0D03014g	+	0
9190	ChrD_C_glabrata_CBS138	323011	323151	323081	964	60.6154		322327	324284	CAGL0D03014g	+	0
9191	ChrD_C_glabrata_CBS138	323191	323331	323261	1910	54.5905		322327	324284	CAGL0D03014g	+	0
9192	ChrD_C_glabrata_CBS138	323341	323481	323411	2228	55.9555		322327	324284	CAGL0D03014g	+	0
9193	ChrD_C_glabrata_CBS138	323541	323681	323611	2630	50.4703		322327	324284	CAGL0D03014g	+	0
9194	ChrD_C_glabrata_CBS138	323741	323881	323811	2804	50.3965		322327	324284	CAGL0D03014g	+	0
9195	ChrD_C_glabrata_CBS138	323921	324061	323991	1778	62.3432		322327	324284	CAGL0D03014g	+	0
9196	ChrD_C_glabrata_CBS138	324121	324261	324191	6377.85	51.8908		322327	324284	CAGL0D03014g	+	0
9197	ChrD_C_glabrata_CBS138	324321	324461	324391	1398	62.6849		324328	326357	CAGL0D03036g	-	0
9198	ChrD_C_glabrata_CBS138	324641	324781	324711	1356	52.3003		324328	326357	CAGL0D03036g	-	0
9199	ChrD_C_glabrata_CBS138	324821	324961	324891	968	62.4189		324328	326357	CAGL0D03036g	-	0
9200	ChrD_C_glabrata_CBS138	325021	325161	325091	2684	51.8873		324328	326357	CAGL0D03036g	-	0
9201	ChrD_C_glabrata_CBS138	325381	325521	325451	886	51.9567		324328	326357	CAGL0D03036g	-	0
9202	ChrD_C_glabrata_CBS138	325661	325801	325731	2770	52.0574		324328	326357	CAGL0D03036g	-	0
9203	ChrD_C_glabrata_CBS138	325881	326021	325951	1574	55.852		324328	326357	CAGL0D03036g	-	0
9204	ChrD_C_glabrata_CBS138	326141	326281	326211	8309.12	51.9185		324328	326357	CAGL0D03036g	-	0
9205	ChrD_C_glabrata_CBS138	326301	326441	326371	1116	67.8373		324328	326357	CAGL0D03036g	-	0
9206	ChrD_C_glabrata_CBS138	326561	326701	326631	1582	51.9924		326712	327627	CAGL0D03058g	-	12
9207	ChrD_C_glabrata_CBS138	326781	326921	326851	2124	53.208		326712	327627	CAGL0D03058g	-	0
9208	ChrD_C_glabrata_CBS138	326981	327121	327051	2586	62.9781		326712	327627	CAGL0D03058g	-	0
9209	ChrD_C_glabrata_CBS138	327201	327341	327271	6719.71	55.5068		326712	327627	CAGL0D03058g	-	0
9210	ChrD_C_glabrata_CBS138	327511	327651	327581	3532	47.6361		326712	327627	CAGL0D03058g	-	0
9211	ChrD_C_glabrata_CBS138	327731	327871	327801	906	64.1163		327760	329817	CAGL0D03080g	-	0
9212	ChrD_C_glabrata_CBS138	327851	327991	327921	1868	51.2366		327760	329817	CAGL0D03080g	-	0
9213	ChrD_C_glabrata_CBS138	327971	328111	328041	696	65.4921		327760	329817	CAGL0D03080g	-	0
9214	ChrD_C_glabrata_CBS138	328221	328361	328291	2862	49.4207		327760	329817	CAGL0D03080g	-	0
9215	ChrD_C_glabrata_CBS138	328421	328561	328491	1256	53.8843		327760	329817	CAGL0D03080g	-	0
9216	ChrD_C_glabrata_CBS138	328721	328861	328791	1684	56.3093		327760	329817	CAGL0D03080g	-	0
9217	ChrD_C_glabrata_CBS138	329041	329181	329111	724	64.9075		327760	329817	CAGL0D03080g	-	0
9218	ChrD_C_glabrata_CBS138	329161	329301	329231	1878	59.4508		327760	329817	CAGL0D03080g	-	0
9219	ChrD_C_glabrata_CBS138	329261	329401	329331	2500	56.0973		327760	329817	CAGL0D03080g	-	0
9220	ChrD_C_glabrata_CBS138	329541	329681	329611	2934	51.3386		327760	329817	CAGL0D03080g	-	0
9221	ChrD_C_glabrata_CBS138	329701	329841	329771	448	65.4707		327760	329817	CAGL0D03080g	-	0
9222	ChrD_C_glabrata_CBS138	329881	330021	329951	14	74.9111		329929	330507	CAGL0D03102g	-	0
9223	ChrD_C_glabrata_CBS138	330081	330221	330151	1428	60.1008		329929	330507	CAGL0D03102g	-	0
9224	ChrD_C_glabrata_CBS138	330221	330361	330291	2694	56.6299		329929	330507	CAGL0D03102g	-	0
9225	ChrD_C_glabrata_CBS138	330381	330521	330451	902	64.3734		329929	330507	CAGL0D03102g	-	0
9226	ChrD_C_glabrata_CBS138	330581	330721	330651	844	55.6701		330759	332936	CAGL0D03124g	-	39
9227	ChrD_C_glabrata_CBS138	330841	330981	330911	790	62.5497		330759	332936	CAGL0D03124g	-	0
9228	ChrD_C_glabrata_CBS138	330961	331101	331031	1312	55.527		330759	332936	CAGL0D03124g	-	0
9229	ChrD_C_glabrata_CBS138	331141	331281	331211	766	62.5621		330759	332936	CAGL0D03124g	-	0
9230	ChrD_C_glabrata_CBS138	331321	331461	331391	1534	60.1557		330759	332936	CAGL0D03124g	-	0
9231	ChrD_C_glabrata_CBS138	331461	331601	331531	2178	55.7656		330759	332936	CAGL0D03124g	-	0
9232	ChrD_C_glabrata_CBS138	331621	331761	331691	1552	56.4082		330759	332936	CAGL0D03124g	-	0
9233	ChrD_C_glabrata_CBS138	331781	331921	331851	742	65.304		330759	332936	CAGL0D03124g	-	0
9234	ChrD_C_glabrata_CBS138	331941	332081	332011	1666	61.5747		330759	332936	CAGL0D03124g	-	0
9235	ChrD_C_glabrata_CBS138	332161	332301	332231	5715.27	54.5334		330759	332936	CAGL0D03124g	-	0
9236	ChrD_C_glabrata_CBS138	332361	332501	332431	8943.95	53.7804		330759	332936	CAGL0D03124g	-	0
9237	ChrD_C_glabrata_CBS138	332681	332821	332751	6483.56	54.3897		330759	332936	CAGL0D03124g	-	0
9238	ChrD_C_glabrata_CBS138	332841	332981	332911	3048	61.0904		330759	332936	CAGL0D03124g	-	0
9239	ChrD_C_glabrata_CBS138	333001	333141	333071	2262	62.1024		333072	333970	CAGL0D03146g	+	0
9240	ChrD_C_glabrata_CBS138	333221	333361	333291	6519.71	58.6153		333072	333970	CAGL0D03146g	+	0
9241	ChrD_C_glabrata_CBS138	333381	333521	333451	8504.68	54.8655		333072	333970	CAGL0D03146g	+	0
9242	ChrD_C_glabrata_CBS138	333541	333681	333611	5848.49	58.5497		333072	333970	CAGL0D03146g	+	0
9243	ChrD_C_glabrata_CBS138	333701	333841	333771	2570	61.3326		333072	333970	CAGL0D03146g	+	0
9244	ChrD_C_glabrata_CBS138	333891	334031	333961	2194	54.0838		333072	333970	CAGL0D03146g	+	0
9245	ChrD_C_glabrata_CBS138	334101	334241	334171	1634	54.988		333712	340343	CAGL0D03168g	-	0
9246	ChrD_C_glabrata_CBS138	334321	334461	334391	1014	54.0477		333712	340343	CAGL0D03168g	-	0
9247	ChrD_C_glabrata_CBS138	334561	334701	334631	2484	50.8503		333712	340343	CAGL0D03168g	-	0
9248	ChrD_C_glabrata_CBS138	334721	334861	334791	828	61.8445		333712	340343	CAGL0D03168g	-	0
9249	ChrD_C_glabrata_CBS138	334911	335051	334981	1344	50.8263		333712	340343	CAGL0D03168g	-	0
9250	ChrD_C_glabrata_CBS138	335211	335351	335281	1604	61.1957		333712	340343	CAGL0D03168g	-	0
9251	ChrD_C_glabrata_CBS138	335371	335511	335441	2462	55.6948		333712	340343	CAGL0D03168g	-	0
9252	ChrD_C_glabrata_CBS138	335571	335711	335641	1104	56.1904		333712	340343	CAGL0D03168g	-	0
9253	ChrD_C_glabrata_CBS138	335831	335971	335901	1854	53.2685		333712	340343	CAGL0D03168g	-	0
9254	ChrD_C_glabrata_CBS138	336031	336171	336101	1268	57.336		333712	340343	CAGL0D03168g	-	0
9255	ChrD_C_glabrata_CBS138	336231	336371	336301	1392	54.9197		333712	340343	CAGL0D03168g	-	0
9256	ChrD_C_glabrata_CBS138	336431	336571	336501	1164	60.4391		333712	340343	CAGL0D03168g	-	0
9257	ChrD_C_glabrata_CBS138	336631	336771	336701	1478	57.3331		333712	340343	CAGL0D03168g	-	0
9258	ChrD_C_glabrata_CBS138	336871	337011	336941	894	59.3551		333712	340343	CAGL0D03168g	-	0
9259	ChrD_C_glabrata_CBS138	336991	337131	337061	994	57.8776		333712	340343	CAGL0D03168g	-	0
9260	ChrD_C_glabrata_CBS138	337251	337391	337321	1432	55.592		333712	340343	CAGL0D03168g	-	0
9261	ChrD_C_glabrata_CBS138	337451	337591	337521	860	62.5877		333712	340343	CAGL0D03168g	-	0
9262	ChrD_C_glabrata_CBS138	337591	337731	337661	1770	57.6735		333712	340343	CAGL0D03168g	-	0
9263	ChrD_C_glabrata_CBS138	337691	337831	337761	1676	61.4366		333712	340343	CAGL0D03168g	-	0
9264	ChrD_C_glabrata_CBS138	337851	337991	337921	2698	53.228		333712	340343	CAGL0D03168g	-	0
9265	ChrD_C_glabrata_CBS138	338031	338171	338101	826	64.0892		333712	340343	CAGL0D03168g	-	0
9266	ChrD_C_glabrata_CBS138	338251	338391	338321	1076	57.3011		333712	340343	CAGL0D03168g	-	0
9267	ChrD_C_glabrata_CBS138	338601	338741	338671	3464	50.1528		333712	340343	CAGL0D03168g	-	0
9268	ChrD_C_glabrata_CBS138	338761	338901	338831	136	76.1226		333712	340343	CAGL0D03168g	-	0
9269	ChrD_C_glabrata_CBS138	339401	339541	339471	6451.56	54.5574		333712	340343	CAGL0D03168g	-	0
9270	ChrD_C_glabrata_CBS138	339621	339761	339691	5514	53.7179		333712	340343	CAGL0D03168g	-	0
9271	ChrD_C_glabrata_CBS138	339801	339941	339871	1780	64.1382		333712	340343	CAGL0D03168g	-	0
9272	ChrD_C_glabrata_CBS138	339921	340061	339991	2356	61.4464		333712	340343	CAGL0D03168g	-	0
9273	ChrD_C_glabrata_CBS138	340061	340201	340131	4790.63	49.1641		333712	340343	CAGL0D03168g	-	0
9274	ChrD_C_glabrata_CBS138	340301	340441	340371	564	66.0871		333712	340343	CAGL0D03168g	-	0
9275	ChrD_C_glabrata_CBS138	340481	340621	340551	4212	49.0616		333712	340343	CAGL0D03168g	-	-139
9276	ChrD_C_glabrata_CBS138	340661	340801	340731	36	86.5385		340956	342751	CAGL0D03190g	+	-156
9277	ChrD_C_glabrata_CBS138	341131	341271	341201	8250.05	52.6787		340956	342751	CAGL0D03190g	+	0
9278	ChrD_C_glabrata_CBS138	341331	341471	341401	3038	59.8502		340956	342751	CAGL0D03190g	+	0
9279	ChrD_C_glabrata_CBS138	341591	341731	341661	5021.71	59.6411		340956	342751	CAGL0D03190g	+	0
9280	ChrD_C_glabrata_CBS138	341751	341891	341821	5729.85	56.6693		340956	342751	CAGL0D03190g	+	0
9281	ChrD_C_glabrata_CBS138	341931	342071	342001	4230	55.9315		340956	342751	CAGL0D03190g	+	0
9282	ChrD_C_glabrata_CBS138	342111	342251	342181	3786	58.0506		340956	342751	CAGL0D03190g	+	0
9283	ChrD_C_glabrata_CBS138	342211	342351	342281	3358	60.2483		340956	342751	CAGL0D03190g	+	0
9284	ChrD_C_glabrata_CBS138	342371	342511	342441	1184	64.125		340956	342751	CAGL0D03190g	+	0
9285	ChrD_C_glabrata_CBS138	342711	342851	342781	1790	54.8932		340956	342751	CAGL0D03190g	+	0
9286	ChrD_C_glabrata_CBS138	343091	343231	343161	1400	60.9213		342608	343935	CAGL0D03212g	-	0
9287	ChrD_C_glabrata_CBS138	343211	343351	343281	2192	53.9265		342608	343935	CAGL0D03212g	-	0
9288	ChrD_C_glabrata_CBS138	343451	343591	343521	7291.71	56.194		342608	343935	CAGL0D03212g	-	0
9289	ChrD_C_glabrata_CBS138	343611	343751	343681	7951.41	56.0039		342608	343935	CAGL0D03212g	-	0
9290	ChrD_C_glabrata_CBS138	343791	343931	343861	2884	61.1879		342608	343935	CAGL0D03212g	-	0
9291	ChrD_C_glabrata_CBS138	343951	344091	344021	1990	62.3033		344000	346502	CAGL0D03234g	+	0
9292	ChrD_C_glabrata_CBS138	344051	344191	344121	2416	57.3756		344000	346502	CAGL0D03234g	+	0
9293	ChrD_C_glabrata_CBS138	344211	344351	344281	818	63.4941		344000	346502	CAGL0D03234g	+	0
9294	ChrD_C_glabrata_CBS138	344451	344591	344521	330	68.1395		344000	346502	CAGL0D03234g	+	0
9295	ChrD_C_glabrata_CBS138	344591	344731	344661	1206	54.3906		344000	346502	CAGL0D03234g	+	0
9296	ChrD_C_glabrata_CBS138	344851	344991	344921	4947.85	55.3644		344000	346502	CAGL0D03234g	+	0
9297	ChrD_C_glabrata_CBS138	345111	345251	345181	3096	55.4287		344000	346502	CAGL0D03234g	+	0
9298	ChrD_C_glabrata_CBS138	345291	345431	345361	1754	62.2578		344000	346502	CAGL0D03234g	+	0
9299	ChrD_C_glabrata_CBS138	345471	345611	345541	4483.85	49.3187		344000	346502	CAGL0D03234g	+	0
9300	ChrD_C_glabrata_CBS138	345641	345781	345711	1036	61.2206		344000	346502	CAGL0D03234g	+	0
9301	ChrD_C_glabrata_CBS138	345821	345961	345891	944	54.9722		344000	346502	CAGL0D03234g	+	0
9302	ChrD_C_glabrata_CBS138	346081	346221	346151	730	57.4957		344000	346502	CAGL0D03234g	+	0
9303	ChrD_C_glabrata_CBS138	346281	346421	346351	1668	51.123		344000	346502	CAGL0D03234g	+	0
9304	ChrD_C_glabrata_CBS138	346441	346581	346511	1004	58.3426		344000	346502	CAGL0D03234g	+	0
9305	ChrD_C_glabrata_CBS138	346651	346791	346721	2800	49.3635		346240	348262	CAGL0D03256g	-	0
9306	ChrD_C_glabrata_CBS138	346961	347101	347031	1926	57.7598		346240	348262	CAGL0D03256g	-	0
9307	ChrD_C_glabrata_CBS138	347301	347441	347371	2468	52.5197		346240	348262	CAGL0D03256g	-	0
9308	ChrD_C_glabrata_CBS138	347461	347601	347531	846	64.0291		346240	348262	CAGL0D03256g	-	0
9309	ChrD_C_glabrata_CBS138	347681	347821	347751	3701.85	49.9566		346240	348262	CAGL0D03256g	-	0
9310	ChrD_C_glabrata_CBS138	347901	348041	347971	1322	60.7692		346240	348262	CAGL0D03256g	-	0
9311	ChrD_C_glabrata_CBS138	348041	348181	348111	1846	54.9774		346240	348262	CAGL0D03256g	-	0
9312	ChrD_C_glabrata_CBS138	348481	348621	348551	2146	56.7542		347944	349327	CAGL0D03278g	+	0
9313	ChrD_C_glabrata_CBS138	348621	348761	348691	2716	56.873		347944	349327	CAGL0D03278g	+	0
9314	ChrD_C_glabrata_CBS138	348781	348921	348851	972	63.2949		347944	349327	CAGL0D03278g	+	0
9315	ChrD_C_glabrata_CBS138	348941	349081	349011	826	59.0082		347944	349327	CAGL0D03278g	+	0
9316	ChrD_C_glabrata_CBS138	349261	349401	349331	488	45.2857		347944	349327	CAGL0D03278g	+	0
9317	ChrD_C_glabrata_CBS138	349501	349641	349571	3148	51.8879		349018	349867	CAGL0D03300g	-	0
9318	ChrD_C_glabrata_CBS138	349681	349821	349751	1234	59.8204		349018	349867	CAGL0D03300g	-	0
9319	ChrD_C_glabrata_CBS138	349821	349961	349891	804	57.0088		349018	349867	CAGL0D03300g	-	0
9320	ChrD_C_glabrata_CBS138	350111	350251	350181	1762	52.7512		350034	352367	CAGL0D03322g	-	0
9321	ChrD_C_glabrata_CBS138	350271	350411	350341	454	66.5203		350034	352367	CAGL0D03322g	-	0
9322	ChrD_C_glabrata_CBS138	350531	350671	350601	1972	60.5088		350034	352367	CAGL0D03322g	-	0
9323	ChrD_C_glabrata_CBS138	350731	350871	350801	8639.9	53.9368		350034	352367	CAGL0D03322g	-	0
9324	ChrD_C_glabrata_CBS138	350971	351111	351041	4961.71	57.6098		350034	352367	CAGL0D03322g	-	0
9325	ChrD_C_glabrata_CBS138	351131	351271	351201	4508	61.5966		350034	352367	CAGL0D03322g	-	0
9326	ChrD_C_glabrata_CBS138	351311	351451	351381	9075.95	54.66		350034	352367	CAGL0D03322g	-	0
9327	ChrD_C_glabrata_CBS138	351471	351611	351541	6326.63	60.0198		350034	352367	CAGL0D03322g	-	0
9328	ChrD_C_glabrata_CBS138	351711	351851	351781	6165.41	62.4293		350034	352367	CAGL0D03322g	-	0
9329	ChrD_C_glabrata_CBS138	351951	352091	352021	10885.2	58.187		350034	352367	CAGL0D03322g	-	0
9330	ChrD_C_glabrata_CBS138	352191	352331	352261	6128	52.8318		350034	352367	CAGL0D03322g	-	0
9331	ChrD_C_glabrata_CBS138	352431	352571	352501	1600	55.2478		352483	358847	CAGL0D03344g	-	0
9332	ChrD_C_glabrata_CBS138	352591	352731	352661	2568	51.439		352483	358847	CAGL0D03344g	-	0
9333	ChrD_C_glabrata_CBS138	352791	352931	352861	2986	53.9608		352483	358847	CAGL0D03344g	-	0
9334	ChrD_C_glabrata_CBS138	352951	353091	353021	2284	60.8533		352483	358847	CAGL0D03344g	-	0
9335	ChrD_C_glabrata_CBS138	353091	353231	353161	4000	47.1653		352483	358847	CAGL0D03344g	-	0
9336	ChrD_C_glabrata_CBS138	353331	353471	353401	7272.05	49.0691		352483	358847	CAGL0D03344g	-	0
9337	ChrD_C_glabrata_CBS138	353431	353571	353501	3128	67.8952		352483	358847	CAGL0D03344g	-	0
9338	ChrD_C_glabrata_CBS138	353591	353731	353661	9414.24	55.1245		352483	358847	CAGL0D03344g	-	0
9339	ChrD_C_glabrata_CBS138	353751	353891	353821	5416	61.5825		352483	358847	CAGL0D03344g	-	0
9340	ChrD_C_glabrata_CBS138	353871	354011	353941	3541.71	64.9449		352483	358847	CAGL0D03344g	-	0
9341	ChrD_C_glabrata_CBS138	353971	354111	354041	5939.56	53.7418		352483	358847	CAGL0D03344g	-	0
9342	ChrD_C_glabrata_CBS138	354171	354311	354241	4876	50.0832		352483	358847	CAGL0D03344g	-	0
9343	ChrD_C_glabrata_CBS138	354381	354521	354451	1088	59.4205		352483	358847	CAGL0D03344g	-	0
9344	ChrD_C_glabrata_CBS138	354521	354661	354591	1098	57.943		352483	358847	CAGL0D03344g	-	0
9345	ChrD_C_glabrata_CBS138	354761	354901	354831	3316	53.4218		352483	358847	CAGL0D03344g	-	0
9346	ChrD_C_glabrata_CBS138	354961	355101	355031	1584	57.4731		352483	358847	CAGL0D03344g	-	0
9347	ChrD_C_glabrata_CBS138	355121	355261	355191	628	62.5725		352483	358847	CAGL0D03344g	-	0
9348	ChrD_C_glabrata_CBS138	355421	355561	355491	1234	57.5527		352483	358847	CAGL0D03344g	-	0
9349	ChrD_C_glabrata_CBS138	355581	355721	355651	822	59.9946		352483	358847	CAGL0D03344g	-	0
9350	ChrD_C_glabrata_CBS138	355801	355941	355871	1372	52.7821		352483	358847	CAGL0D03344g	-	0
9351	ChrD_C_glabrata_CBS138	356051	356191	356121	1538	58.2546		352483	358847	CAGL0D03344g	-	0
9352	ChrD_C_glabrata_CBS138	356151	356291	356221	1690	58.5679		352483	358847	CAGL0D03344g	-	0
9353	ChrD_C_glabrata_CBS138	356351	356491	356421	3826	50.6418		352483	358847	CAGL0D03344g	-	0
9354	ChrD_C_glabrata_CBS138	356531	356671	356601	1366	57.1152		352483	358847	CAGL0D03344g	-	0
9355	ChrD_C_glabrata_CBS138	356771	356911	356841	1908	56.5991		352483	358847	CAGL0D03344g	-	0
9356	ChrD_C_glabrata_CBS138	356891	357031	356961	1764	58.7392		352483	358847	CAGL0D03344g	-	0
9357	ChrD_C_glabrata_CBS138	357071	357211	357141	1604	56.1642		352483	358847	CAGL0D03344g	-	0
9358	ChrD_C_glabrata_CBS138	357271	357411	357341	1290	56.6209		352483	358847	CAGL0D03344g	-	0
9359	ChrD_C_glabrata_CBS138	357451	357591	357521	1402	53.7809		352483	358847	CAGL0D03344g	-	0
9360	ChrD_C_glabrata_CBS138	357671	357811	357741	1248	53.7693		352483	358847	CAGL0D03344g	-	0
9361	ChrD_C_glabrata_CBS138	357831	357971	357901	1008	55.941		352483	358847	CAGL0D03344g	-	0
9362	ChrD_C_glabrata_CBS138	358031	358171	358101	616	55.7828		352483	358847	CAGL0D03344g	-	0
9363	ChrD_C_glabrata_CBS138	358281	358421	358351	638	62.2475		352483	358847	CAGL0D03344g	-	0
9364	ChrD_C_glabrata_CBS138	358381	358521	358451	1220	55.1316		352483	358847	CAGL0D03344g	-	0
9365	ChrD_C_glabrata_CBS138	358581	358721	358651	3998	48.2346		352483	358847	CAGL0D03344g	-	0
9366	ChrD_C_glabrata_CBS138	358801	358941	358871	1388	53.9804		352483	358847	CAGL0D03344g	-	0
9367	ChrD_C_glabrata_CBS138	358981	359121	359051	1118	51.651		352483	358847	CAGL0D03344g	-	-135
9368	ChrD_C_glabrata_CBS138	359401	359541	359471	1578	53.5321		359641	361472	CAGL0D03388g	+	-101
9369	ChrD_C_glabrata_CBS138	359621	359761	359691	10218	45.8672		359641	361472	CAGL0D03388g	+	0
9370	ChrD_C_glabrata_CBS138	359781	359921	359851	506	73.9172		359641	361472	CAGL0D03388g	+	0
9371	ChrD_C_glabrata_CBS138	360101	360241	360171	1420	54.7358		359641	361472	CAGL0D03388g	+	0
9372	ChrD_C_glabrata_CBS138	360481	360621	360551	4448	52.829		359641	361472	CAGL0D03388g	+	0
9373	ChrD_C_glabrata_CBS138	360721	360861	360791	1364	57.3823		359641	361472	CAGL0D03388g	+	0
9374	ChrD_C_glabrata_CBS138	360881	361021	360951	1408	57.6936		359641	361472	CAGL0D03388g	+	0
9375	ChrD_C_glabrata_CBS138	361081	361221	361151	1628	54.5968		359641	361472	CAGL0D03388g	+	0
9376	ChrD_C_glabrata_CBS138	361281	361421	361351	962	58.4096		359641	361472	CAGL0D03388g	+	0
9377	ChrD_C_glabrata_CBS138	361581	361721	361651	1024	61.1543		360748	362597	CAGL0D03410g	-	0
9378	ChrD_C_glabrata_CBS138	361821	361961	361891	3748	51.9561		360748	362597	CAGL0D03410g	-	0
9379	ChrD_C_glabrata_CBS138	362161	362301	362231	4120	54.3516		360748	362597	CAGL0D03410g	-	0
9380	ChrD_C_glabrata_CBS138	362361	362501	362431	2434	57.8941		360748	362597	CAGL0D03410g	-	0
9381	ChrD_C_glabrata_CBS138	362521	362661	362591	838	64.115		360748	362597	CAGL0D03410g	-	0
9382	ChrD_C_glabrata_CBS138	362821	362961	362891	1508	50.8791		362721	364247	CAGL0D03432g	-	0
9383	ChrD_C_glabrata_CBS138	363021	363161	363091	2788	55.7027		362721	364247	CAGL0D03432g	-	0
9384	ChrD_C_glabrata_CBS138	363261	363401	363331	6637.56	53.2761		362721	364247	CAGL0D03432g	-	0
9385	ChrD_C_glabrata_CBS138	363481	363621	363551	8884.24	49.9006		362721	364247	CAGL0D03432g	-	0
9386	ChrD_C_glabrata_CBS138	363761	363901	363831	7487.27	55.0887		362721	364247	CAGL0D03432g	-	0
9387	ChrD_C_glabrata_CBS138	363961	364101	364031	7899.12	54.9448		362721	364247	CAGL0D03432g	-	0
9388	ChrD_C_glabrata_CBS138	364121	364261	364191	2370	61.8276		362721	364247	CAGL0D03432g	-	0
9389	ChrD_C_glabrata_CBS138	364361	364501	364431	860	59.1872		362721	364247	CAGL0D03432g	-	-115
9390	ChrD_C_glabrata_CBS138	364601	364741	364671	2408	52.6977		364798	366127	CAGL0D03454g	-	58
9391	ChrD_C_glabrata_CBS138	364801	364941	364871	2748	53.2697		364798	366127	CAGL0D03454g	-	0
9392	ChrD_C_glabrata_CBS138	364981	365121	365051	7864.19	55.0057		364798	366127	CAGL0D03454g	-	0
9393	ChrD_C_glabrata_CBS138	365201	365341	365271	9216.39	58.7336		364798	366127	CAGL0D03454g	-	0
9394	ChrD_C_glabrata_CBS138	365441	365581	365511	9315.95	58.7334		364798	366127	CAGL0D03454g	-	0
9395	ChrD_C_glabrata_CBS138	365581	365721	365651	8512.88	57.2646		364798	366127	CAGL0D03454g	-	0
9396	ChrD_C_glabrata_CBS138	365701	365841	365771	5589.85	63.5381		364798	366127	CAGL0D03454g	-	0
9397	ChrD_C_glabrata_CBS138	365881	366021	365951	10612.5	52.9244		364798	366127	CAGL0D03454g	-	0
9398	ChrD_C_glabrata_CBS138	366181	366321	366251	3420	44.6266		364798	366127	CAGL0D03454g	-	-55
9399	ChrD_C_glabrata_CBS138	366361	366501	366431	2906	42.1967		366415	366488	CAGL0D03476r	+	0
9400	ChrD_C_glabrata_CBS138	366821	366961	366891	7331.71	57.5492		366658	367457	CAGL0D03498g	-	0
9401	ChrD_C_glabrata_CBS138	367041	367181	367111	8948.1	57.8809		366658	367457	CAGL0D03498g	-	0
9402	ChrD_C_glabrata_CBS138	367181	367321	367251	8516.83	58.0236		366658	367457	CAGL0D03498g	-	0
9403	ChrD_C_glabrata_CBS138	367341	367481	367411	3480	62.8949		366658	367457	CAGL0D03498g	-	0
9404	ChrD_C_glabrata_CBS138	367441	367581	367511	1646	63.9991		366658	367457	CAGL0D03498g	-	0
9405	ChrD_C_glabrata_CBS138	367801	367941	367871	8815.51	52.8294		367359	369360	CAGL0D03520g	+	0
9406	ChrD_C_glabrata_CBS138	368021	368161	368091	6556.78	57.3539		367359	369360	CAGL0D03520g	+	0
9407	ChrD_C_glabrata_CBS138	368181	368321	368251	6130.63	55.7587		367359	369360	CAGL0D03520g	+	0
9408	ChrD_C_glabrata_CBS138	368401	368541	368471	1132	64.0802		367359	369360	CAGL0D03520g	+	0
9409	ChrD_C_glabrata_CBS138	368601	368741	368671	3734	53.2282		367359	369360	CAGL0D03520g	+	0
9410	ChrD_C_glabrata_CBS138	368801	368941	368871	3092	55.1945		367359	369360	CAGL0D03520g	+	0
9411	ChrD_C_glabrata_CBS138	368951	369091	369021	958	66.6538		367359	369360	CAGL0D03520g	+	0
9412	ChrD_C_glabrata_CBS138	369071	369211	369141	930	60.075		367359	369360	CAGL0D03520g	+	0
9413	ChrD_C_glabrata_CBS138	369191	369331	369261	782	59.0668		367359	369360	CAGL0D03520g	+	0
9414	ChrD_C_glabrata_CBS138	369311	369451	369381	594	58.0879		367359	369360	CAGL0D03520g	+	0
9415	ChrD_C_glabrata_CBS138	369411	369551	369481	282	67.4017		369238	370757	CAGL0D03542g	-	0
9416	ChrD_C_glabrata_CBS138	369581	369721	369651	1336	54.0258		369238	370757	CAGL0D03542g	-	0
9417	ChrD_C_glabrata_CBS138	369761	369901	369831	2164	50.9654		369238	370757	CAGL0D03542g	-	0
9418	ChrD_C_glabrata_CBS138	369941	370081	370011	1042	64.9454		369238	370757	CAGL0D03542g	-	0
9419	ChrD_C_glabrata_CBS138	370081	370221	370151	2438	51.8636		369238	370757	CAGL0D03542g	-	0
9420	ChrD_C_glabrata_CBS138	370261	370401	370331	1476	56.0815		369238	370757	CAGL0D03542g	-	0
9421	ChrD_C_glabrata_CBS138	370501	370641	370571	2868	50.8511		369238	370757	CAGL0D03542g	-	0
9422	ChrD_C_glabrata_CBS138	370661	370801	370731	1330	60.7486		369238	370757	CAGL0D03542g	-	0
9423	ChrD_C_glabrata_CBS138	370821	370961	370891	320	65.5724		370925	372147	CAGL0D03564g	-	0
9424	ChrD_C_glabrata_CBS138	371061	371201	371131	890	52.8675		370925	372147	CAGL0D03564g	-	0
9425	ChrD_C_glabrata_CBS138	371401	371541	371471	1414	48.8984		370925	372147	CAGL0D03564g	-	0
9426	ChrD_C_glabrata_CBS138	371541	371681	371611	874	61.5293		370925	372147	CAGL0D03564g	-	0
9427	ChrD_C_glabrata_CBS138	371841	371981	371911	3812	55.8654		370925	372147	CAGL0D03564g	-	0
9428	ChrD_C_glabrata_CBS138	372061	372201	372131	862	60.992		370925	372147	CAGL0D03564g	-	0
9429	ChrD_C_glabrata_CBS138	372471	372611	372541	7689.41	54.1429		372266	372807	CAGL0D03586g	-	0
9430	ChrD_C_glabrata_CBS138	372611	372751	372681	4899.71	56.5932		372266	372807	CAGL0D03586g	-	0
9431	ChrD_C_glabrata_CBS138	372851	372991	372921	1140	54.5176		372266	372807	CAGL0D03586g	-	-45
9432	ChrD_C_glabrata_CBS138	373351	373491	373421	5249.85	56.6814		373134	375121	CAGL0D03608g	-	0
9433	ChrD_C_glabrata_CBS138	373511	373651	373581	3176	61.0414		373134	375121	CAGL0D03608g	-	0
9434	ChrD_C_glabrata_CBS138	373731	373871	373801	706	71.143		373134	375121	CAGL0D03608g	-	0
9435	ChrD_C_glabrata_CBS138	373851	373991	373921	2690	53.5976		373134	375121	CAGL0D03608g	-	0
9436	ChrD_C_glabrata_CBS138	374151	374291	374221	6304.49	53.5723		373134	375121	CAGL0D03608g	-	0
9437	ChrD_C_glabrata_CBS138	374351	374491	374421	712	70.3252		373134	375121	CAGL0D03608g	-	0
9438	ChrD_C_glabrata_CBS138	374501	374641	374571	1506	53.5291		373134	375121	CAGL0D03608g	-	0
9439	ChrD_C_glabrata_CBS138	374691	374831	374761	1246	57.7573		373134	375121	CAGL0D03608g	-	0
9440	ChrD_C_glabrata_CBS138	374851	374991	374921	504	63.8377		373134	375121	CAGL0D03608g	-	0
9441	ChrD_C_glabrata_CBS138	375231	375371	375301	1478	53.8081		373134	375121	CAGL0D03608g	-	-111
9442	ChrD_C_glabrata_CBS138	375491	375631	375561	922	58.8721		375893	376895	CAGL0D03630g	+	-263
9443	ChrD_C_glabrata_CBS138	375591	375731	375661	904	63.004		375893	376895	CAGL0D03630g	+	-163
9444	ChrD_C_glabrata_CBS138	375711	375851	375781	1438	52.3742		375893	376895	CAGL0D03630g	+	-43
9445	ChrD_C_glabrata_CBS138	375951	376091	376021	240	55.3294		375893	376895	CAGL0D03630g	+	0
9446	ChrD_C_glabrata_CBS138	376211	376351	376281	280	66.2215		375893	376895	CAGL0D03630g	+	0
9447	ChrD_C_glabrata_CBS138	376331	376471	376401	848	49.2439		375893	376895	CAGL0D03630g	+	0
9448	ChrD_C_glabrata_CBS138	376491	376631	376561	118	69.0376		375893	376895	CAGL0D03630g	+	0
9449	ChrD_C_glabrata_CBS138	376711	376851	376781	1564	56.1245		375893	376895	CAGL0D03630g	+	0
9450	ChrD_C_glabrata_CBS138	376851	376991	376921	2346	52.2264		375893	376895	CAGL0D03630g	+	0
9451	ChrD_C_glabrata_CBS138	377111	377251	377181	1992	52.8421		376688	379478	CAGL0D03652g	-	0
9452	ChrD_C_glabrata_CBS138	377351	377491	377421	2010	50.6038		376688	379478	CAGL0D03652g	-	0
9453	ChrD_C_glabrata_CBS138	377581	377721	377651	726	53.6861		376688	379478	CAGL0D03652g	-	0
9454	ChrD_C_glabrata_CBS138	377761	377901	377831	808	57.8938		376688	379478	CAGL0D03652g	-	0
9455	ChrD_C_glabrata_CBS138	378091	378231	378161	3192	51.4379		376688	379478	CAGL0D03652g	-	0
9456	ChrD_C_glabrata_CBS138	378291	378431	378361	2600	64.3879		376688	379478	CAGL0D03652g	-	0
9457	ChrD_C_glabrata_CBS138	378391	378531	378461	5615.41	50.6127		376688	379478	CAGL0D03652g	-	0
9458	ChrD_C_glabrata_CBS138	378731	378871	378801	8945.95	57.6111		376688	379478	CAGL0D03652g	-	0
9459	ChrD_C_glabrata_CBS138	378891	379031	378961	3462	63.475		376688	379478	CAGL0D03652g	-	0
9460	ChrD_C_glabrata_CBS138	379011	379151	379081	3052	57.1291		376688	379478	CAGL0D03652g	-	0
9461	ChrD_C_glabrata_CBS138	379231	379371	379301	8066.68	47.504		376688	379478	CAGL0D03652g	-	0
9462	ChrD_C_glabrata_CBS138	379571	379711	379641	5773.41	46.9326		379627	386176	CAGL0D03674g	+	0
9463	ChrD_C_glabrata_CBS138	379831	379971	379901	5207.85	49.0216		379627	386176	CAGL0D03674g	+	0
9464	ChrD_C_glabrata_CBS138	380071	380211	380141	8606.54	53.1301		379627	386176	CAGL0D03674g	+	0
9465	ChrD_C_glabrata_CBS138	380311	380451	380381	10645.5	55.6384		379627	386176	CAGL0D03674g	+	0
9466	ChrD_C_glabrata_CBS138	380411	380551	380481	5930	64.89		379627	386176	CAGL0D03674g	+	0
9467	ChrD_C_glabrata_CBS138	380511	380651	380581	8440.97	56.8199		379627	386176	CAGL0D03674g	+	0
9468	ChrD_C_glabrata_CBS138	380811	380951	380881	8249.9	55.2607		379627	386176	CAGL0D03674g	+	0
9469	ChrD_C_glabrata_CBS138	381051	381191	381121	3192	59.0567		379627	386176	CAGL0D03674g	+	0
9470	ChrD_C_glabrata_CBS138	381171	381311	381241	3146	59.5442		379627	386176	CAGL0D03674g	+	0
9471	ChrD_C_glabrata_CBS138	381331	381471	381401	2250	61.453		379627	386176	CAGL0D03674g	+	0
9472	ChrD_C_glabrata_CBS138	381511	381651	381581	2128	57.3101		379627	386176	CAGL0D03674g	+	0
9473	ChrD_C_glabrata_CBS138	381751	381891	381821	3168	55.7347		379627	386176	CAGL0D03674g	+	0
9474	ChrD_C_glabrata_CBS138	381911	382051	381981	1712	60.1596		379627	386176	CAGL0D03674g	+	0
9475	ChrD_C_glabrata_CBS138	382171	382311	382241	3224	55.7449		379627	386176	CAGL0D03674g	+	0
9476	ChrD_C_glabrata_CBS138	382451	382591	382521	1648	57.5215		379627	386176	CAGL0D03674g	+	0
9477	ChrD_C_glabrata_CBS138	382651	382791	382721	2474	57.1421		379627	386176	CAGL0D03674g	+	0
9478	ChrD_C_glabrata_CBS138	382791	382931	382861	2328	56.3892		379627	386176	CAGL0D03674g	+	0
9479	ChrD_C_glabrata_CBS138	383031	383171	383101	2734	56.4145		379627	386176	CAGL0D03674g	+	0
9480	ChrD_C_glabrata_CBS138	383231	383371	383301	5695.71	48.2142		379627	386176	CAGL0D03674g	+	0
9481	ChrD_C_glabrata_CBS138	383391	383531	383461	418	72.9219		379627	386176	CAGL0D03674g	+	0
9482	ChrD_C_glabrata_CBS138	383681	383821	383751	1934	49.8162		379627	386176	CAGL0D03674g	+	0
9483	ChrD_C_glabrata_CBS138	383921	384061	383991	2886	53.9368		379627	386176	CAGL0D03674g	+	0
9484	ChrD_C_glabrata_CBS138	384181	384321	384251	908	57.6191		379627	386176	CAGL0D03674g	+	0
9485	ChrD_C_glabrata_CBS138	384281	384421	384351	792	59.1284		379627	386176	CAGL0D03674g	+	0
9486	ChrD_C_glabrata_CBS138	384541	384681	384611	1640	49.9555		379627	386176	CAGL0D03674g	+	0
9487	ChrD_C_glabrata_CBS138	384881	385021	384951	1430	54.7401		379627	386176	CAGL0D03674g	+	0
9488	ChrD_C_glabrata_CBS138	385061	385201	385131	1466	55.282		379627	386176	CAGL0D03674g	+	0
9489	ChrD_C_glabrata_CBS138	385581	385721	385651	9725.8	59.4744		379627	386176	CAGL0D03674g	+	0
9490	ChrD_C_glabrata_CBS138	385741	385881	385811	5899.56	60.1219		379627	386176	CAGL0D03674g	+	0
9491	ChrD_C_glabrata_CBS138	385941	386081	386011	3654	60.8825		379627	386176	CAGL0D03674g	+	0
9492	ChrD_C_glabrata_CBS138	386061	386201	386131	5062	55.4897		379627	386176	CAGL0D03674g	+	0
9493	ChrD_C_glabrata_CBS138	386221	386361	386291	808	66.8976		384698	386436	CAGL0D03718g	-	0
9494	ChrD_C_glabrata_CBS138	386401	386541	386471	1412	49.7783		384698	386436	CAGL0D03718g	-	0
9495	ChrD_C_glabrata_CBS138	386621	386761	386691	6441.85	57.7493		386547	387737	CAGL0D03740g	+	0
9496	ChrD_C_glabrata_CBS138	386721	386861	386791	8118.97	58.9097		386547	387737	CAGL0D03740g	+	0
9497	ChrD_C_glabrata_CBS138	386921	387061	386991	8353.12	56.3408		386547	387737	CAGL0D03740g	+	0
9498	ChrD_C_glabrata_CBS138	387181	387321	387251	7471.41	57.2568		386547	387737	CAGL0D03740g	+	0
9499	ChrD_C_glabrata_CBS138	387341	387481	387411	6865.85	55.5361		386547	387737	CAGL0D03740g	+	0
9500	ChrD_C_glabrata_CBS138	387551	387691	387621	2742	53.2052		386547	387737	CAGL0D03740g	+	0
9501	ChrD_C_glabrata_CBS138	387801	387941	387871	4070.78	52.246		386547	387737	CAGL0D03740g	+	65
9502	ChrD_C_glabrata_CBS138	388121	388261	388191	3653.85	53.3936		386547	387737	CAGL0D03740g	+	385
9503	ChrD_C_glabrata_CBS138	388301	388441	388371	6999.41	51.3613		386547	387737	CAGL0D03740g	+	565
9504	ChrD_C_glabrata_CBS138	388581	388721	388651	2404	52.1984		386547	387737	CAGL0D03740g	+	845
9505	ChrD_C_glabrata_CBS138	388821	388961	388891	598	54.8026		386547	387737	CAGL0D03740g	+	1085
9506	ChrD_C_glabrata_CBS138	389091	389231	389161	574	61.3619		390148	391086	CAGL0D03762g	+	-918
9507	ChrD_C_glabrata_CBS138	389211	389351	389281	1078	50.6348		390148	391086	CAGL0D03762g	+	-798
9508	ChrD_C_glabrata_CBS138	389571	389711	389641	700	65.3197		390148	391086	CAGL0D03762g	+	-438
9509	ChrD_C_glabrata_CBS138	389711	389851	389781	2258	49.9954		390148	391086	CAGL0D03762g	+	-298
9510	ChrD_C_glabrata_CBS138	389991	390131	390061	508	54.0311		390148	391086	CAGL0D03762g	+	-18
9511	ChrD_C_glabrata_CBS138	390191	390331	390261	602	53.5596		390148	391086	CAGL0D03762g	+	0
9512	ChrD_C_glabrata_CBS138	390511	390651	390581	2782	55.7997		390148	391086	CAGL0D03762g	+	0
9513	ChrD_C_glabrata_CBS138	390671	390811	390741	2430	55.908		390148	391086	CAGL0D03762g	+	0
9514	ChrD_C_glabrata_CBS138	390941	391081	391011	1210	56.0969		390148	391086	CAGL0D03762g	+	0
9515	ChrD_C_glabrata_CBS138	391211	391351	391281	742	57.3129		391348	392137	CAGL0D03784g	-	0
9516	ChrD_C_glabrata_CBS138	391391	391531	391461	844	55.365		391348	392137	CAGL0D03784g	-	0
9517	ChrD_C_glabrata_CBS138	391671	391811	391741	1632	56.7012		391348	392137	CAGL0D03784g	-	0
9518	ChrD_C_glabrata_CBS138	391891	392031	391961	2968	50.6078		391348	392137	CAGL0D03784g	-	0
9519	ChrD_C_glabrata_CBS138	392111	392251	392181	348	61.3468		391348	392137	CAGL0D03784g	-	0
9520	ChrD_C_glabrata_CBS138	392281	392421	392351	762	68.0685		392263	392827	CAGL0D03806g	-	0
9521	ChrD_C_glabrata_CBS138	392421	392561	392491	2796	58.5294		392263	392827	CAGL0D03806g	-	0
9522	ChrD_C_glabrata_CBS138	392531	392671	392601	3780	58.4089		392263	392827	CAGL0D03806g	-	0
9523	ChrD_C_glabrata_CBS138	392691	392831	392761	6005.71	48.9013		392263	392827	CAGL0D03806g	-	0
9524	ChrD_C_glabrata_CBS138	393011	393151	393081	7300.49	53.545		392937	394044	CAGL0D03828g	+	0
9525	ChrD_C_glabrata_CBS138	393191	393331	393261	7091.71	53.9371		392937	394044	CAGL0D03828g	+	0
9526	ChrD_C_glabrata_CBS138	393411	393551	393481	4690	53.4703		392937	394044	CAGL0D03828g	+	0
9527	ChrD_C_glabrata_CBS138	393651	393791	393721	6137.85	57.2306		392937	394044	CAGL0D03828g	+	0
9528	ChrD_C_glabrata_CBS138	393771	393911	393841	4652	57.0972		392937	394044	CAGL0D03828g	+	0
9529	ChrD_C_glabrata_CBS138	394191	394331	394261	2832	48.1027		394107	397009	CAGL0D03850g	+	0
9530	ChrD_C_glabrata_CBS138	394411	394551	394481	2416	62.5404		394107	397009	CAGL0D03850g	+	0
9531	ChrD_C_glabrata_CBS138	394531	394671	394601	4931.85	53.7074		394107	397009	CAGL0D03850g	+	0
9532	ChrD_C_glabrata_CBS138	394691	394831	394761	1438	62.1367		394107	397009	CAGL0D03850g	+	0
9533	ChrD_C_glabrata_CBS138	395011	395151	395081	1186	52.7088		394107	397009	CAGL0D03850g	+	0
9534	ChrD_C_glabrata_CBS138	395271	395411	395341	974	57.3019		394107	397009	CAGL0D03850g	+	0
9535	ChrD_C_glabrata_CBS138	395611	395751	395681	1654	49.6079		394107	397009	CAGL0D03850g	+	0
9536	ChrD_C_glabrata_CBS138	395791	395931	395861	698	64.1596		394107	397009	CAGL0D03850g	+	0
9537	ChrD_C_glabrata_CBS138	395911	396051	395981	1404	52.0191		394107	397009	CAGL0D03850g	+	0
9538	ChrD_C_glabrata_CBS138	396061	396201	396131	582	65.5329		394107	397009	CAGL0D03850g	+	0
9539	ChrD_C_glabrata_CBS138	396231	396371	396301	1542	54.5979		394107	397009	CAGL0D03850g	+	0
9540	ChrD_C_glabrata_CBS138	396441	396581	396511	510	65.1694		394107	397009	CAGL0D03850g	+	0
9541	ChrD_C_glabrata_CBS138	396571	396711	396641	848	57.0401		394107	397009	CAGL0D03850g	+	0
9542	ChrD_C_glabrata_CBS138	396791	396931	396861	1576	50.4792		394107	397009	CAGL0D03850g	+	0
9543	ChrD_C_glabrata_CBS138	397091	397231	397161	1084	55.0199		394107	397009	CAGL0D03850g	+	83
9544	ChrD_C_glabrata_CBS138	397411	397551	397481	2890	60.301		397327	398909	CAGL0D03872g	+	0
9545	ChrD_C_glabrata_CBS138	397531	397671	397601	4232	56.17		397327	398909	CAGL0D03872g	+	0
9546	ChrD_C_glabrata_CBS138	397831	397971	397901	8996.68	51.9002		397327	398909	CAGL0D03872g	+	0
9547	ChrD_C_glabrata_CBS138	397991	398131	398061	2212	64.7831		397327	398909	CAGL0D03872g	+	0
9548	ChrD_C_glabrata_CBS138	398091	398231	398161	1748	60.7783		397327	398909	CAGL0D03872g	+	0
9549	ChrD_C_glabrata_CBS138	398291	398431	398361	3534	52.0339		397327	398909	CAGL0D03872g	+	0
9550	ChrD_C_glabrata_CBS138	398471	398611	398541	1616	58.7001		397327	398909	CAGL0D03872g	+	0
9551	ChrD_C_glabrata_CBS138	398571	398711	398641	1300	56.4203		397327	398909	CAGL0D03872g	+	0
9552	ChrD_C_glabrata_CBS138	398771	398911	398841	1754	58.367		397327	398909	CAGL0D03872g	+	0
9553	ChrD_C_glabrata_CBS138	398891	399031	398961	3966	53.9498		397327	398909	CAGL0D03872g	+	0
9554	ChrD_C_glabrata_CBS138	399291	399431	399361	5311.71	55.6255		399207	400759	CAGL0D03894g	+	0
9555	ChrD_C_glabrata_CBS138	399451	399591	399521	2850	60.9882		399207	400759	CAGL0D03894g	+	0
9556	ChrD_C_glabrata_CBS138	399811	399951	399881	10195.1	50.6768		399207	400759	CAGL0D03894g	+	0
9557	ChrD_C_glabrata_CBS138	400031	400171	400101	3648	52.4754		399207	400759	CAGL0D03894g	+	0
9558	ChrD_C_glabrata_CBS138	400271	400411	400341	4694	52.502		399207	400759	CAGL0D03894g	+	0
9559	ChrD_C_glabrata_CBS138	400391	400531	400461	2862	61.8803		399207	400759	CAGL0D03894g	+	0
9560	ChrD_C_glabrata_CBS138	400551	400691	400621	2790	55.7434		399207	400759	CAGL0D03894g	+	0
9561	ChrD_C_glabrata_CBS138	400711	400851	400781	762	66.2994		399207	400759	CAGL0D03894g	+	0
9562	ChrD_C_glabrata_CBS138	400831	400971	400901	650	59.7959		400687	401980	CAGL0D03916g	-	0
9563	ChrD_C_glabrata_CBS138	401281	401421	401351	1032	58.7588		400687	401980	CAGL0D03916g	-	0
9564	ChrD_C_glabrata_CBS138	401621	401761	401691	5284	52.9355		400687	401980	CAGL0D03916g	-	0
9565	ChrD_C_glabrata_CBS138	401781	401921	401851	1836	57.5712		400687	401980	CAGL0D03916g	-	0
9566	ChrD_C_glabrata_CBS138	401941	402081	402011	468	53.7068		400687	401980	CAGL0D03916g	-	0
9567	ChrD_C_glabrata_CBS138	402141	402281	402211	5006	51.1762		401809	404199	CAGL0D03938g	+	0
9568	ChrD_C_glabrata_CBS138	402301	402441	402371	4571.71	56.627		401809	404199	CAGL0D03938g	+	0
9569	ChrD_C_glabrata_CBS138	402461	402601	402531	4248	54.6843		401809	404199	CAGL0D03938g	+	0
9570	ChrD_C_glabrata_CBS138	402721	402861	402791	1848	50.1418		401809	404199	CAGL0D03938g	+	0
9571	ChrD_C_glabrata_CBS138	402921	403061	402991	1478	52.5874		401809	404199	CAGL0D03938g	+	0
9572	ChrD_C_glabrata_CBS138	403151	403291	403221	472	58.6779		401809	404199	CAGL0D03938g	+	0
9573	ChrD_C_glabrata_CBS138	403351	403491	403421	708	56.1376		401809	404199	CAGL0D03938g	+	0
9574	ChrD_C_glabrata_CBS138	403671	403811	403741	5649.71	51.3186		401809	404199	CAGL0D03938g	+	0
9575	ChrD_C_glabrata_CBS138	403891	404031	403961	5592	46.8254		401809	404199	CAGL0D03938g	+	0
9576	ChrD_C_glabrata_CBS138	404071	404211	404141	510	69.2347		401809	404199	CAGL0D03938g	+	0
9577	ChrD_C_glabrata_CBS138	404251	404391	404321	1210	56.527		404282	406199	CAGL0D03960g	+	0
9578	ChrD_C_glabrata_CBS138	404471	404611	404541	930	58.0812		404282	406199	CAGL0D03960g	+	0
9579	ChrD_C_glabrata_CBS138	404741	404881	404811	3854	60.0882		404282	406199	CAGL0D03960g	+	0
9580	ChrD_C_glabrata_CBS138	404861	405001	404931	6309.85	53.6286		404282	406199	CAGL0D03960g	+	0
9581	ChrD_C_glabrata_CBS138	405021	405161	405091	1314	65.1071		404282	406199	CAGL0D03960g	+	0
9582	ChrD_C_glabrata_CBS138	405341	405481	405411	3208	58.8835		404282	406199	CAGL0D03960g	+	0
9583	ChrD_C_glabrata_CBS138	405501	405641	405571	7699.12	53.2972		404282	406199	CAGL0D03960g	+	0
9584	ChrD_C_glabrata_CBS138	405861	406001	405931	8884.1	57.6554		404282	406199	CAGL0D03960g	+	0
9585	ChrD_C_glabrata_CBS138	406001	406141	406071	6635.85	56.6956		404282	406199	CAGL0D03960g	+	0
9586	ChrD_C_glabrata_CBS138	406321	406461	406391	4378	55.6503		406537	408573	CAGL0D03982g	+	-77
9587	ChrD_C_glabrata_CBS138	406601	406741	406671	4985.85	58.6633		406537	408573	CAGL0D03982g	+	0
9588	ChrD_C_glabrata_CBS138	406761	406901	406831	9839.95	56.0283		406537	408573	CAGL0D03982g	+	0
9589	ChrD_C_glabrata_CBS138	406901	407041	406971	8884.83	57.9481		406537	408573	CAGL0D03982g	+	0
9590	ChrD_C_glabrata_CBS138	407121	407261	407191	7155.12	58.4442		406537	408573	CAGL0D03982g	+	0
9591	ChrD_C_glabrata_CBS138	407241	407381	407311	6086	61.0741		406537	408573	CAGL0D03982g	+	0
9592	ChrD_C_glabrata_CBS138	407361	407501	407431	6279.71	57.5183		406537	408573	CAGL0D03982g	+	0
9593	ChrD_C_glabrata_CBS138	407641	407781	407711	5408.49	55.8161		406537	408573	CAGL0D03982g	+	0
9594	ChrD_C_glabrata_CBS138	407901	408041	407971	7054.34	53.2508		406537	408573	CAGL0D03982g	+	0
9595	ChrD_C_glabrata_CBS138	408161	408301	408231	3972	61.9572		406537	408573	CAGL0D03982g	+	0
9596	ChrD_C_glabrata_CBS138	408301	408441	408371	7835.12	52.3596		406537	408573	CAGL0D03982g	+	0
9597	ChrD_C_glabrata_CBS138	408521	408661	408591	558	68.3257		406537	408573	CAGL0D03982g	+	0
9598	ChrD_C_glabrata_CBS138	408751	408891	408821	5522	49.4983		408987	411079	CAGL0D04004g	+	-97
9599	ChrD_C_glabrata_CBS138	409071	409211	409141	9385.66	49.9302		408987	411079	CAGL0D04004g	+	0
9600	ChrD_C_glabrata_CBS138	409251	409391	409321	2860	61.9895		408987	411079	CAGL0D04004g	+	0
9601	ChrD_C_glabrata_CBS138	409571	409711	409641	3826	57.7353		408987	411079	CAGL0D04004g	+	0
9602	ChrD_C_glabrata_CBS138	409831	409971	409901	6605.27	49.5577		408987	411079	CAGL0D04004g	+	0
9603	ChrD_C_glabrata_CBS138	409991	410131	410061	1312	62.9831		408987	411079	CAGL0D04004g	+	0
9604	ChrD_C_glabrata_CBS138	410211	410351	410281	620	53.6487		408987	411079	CAGL0D04004g	+	0
9605	ChrD_C_glabrata_CBS138	410411	410551	410481	262	67.0482		408987	411079	CAGL0D04004g	+	0
9606	ChrD_C_glabrata_CBS138	410651	410791	410721	1112	59.419		408987	411079	CAGL0D04004g	+	0
9607	ChrD_C_glabrata_CBS138	410931	411071	411001	738	58.1227		408987	411079	CAGL0D04004g	+	0
9608	ChrD_C_glabrata_CBS138	411051	411191	411121	786	55.6424		408987	411079	CAGL0D04004g	+	0
9609	ChrD_C_glabrata_CBS138	411311	411451	411381	2720	58.7907		411137	412774	CAGL0D04026g	+	0
9610	ChrD_C_glabrata_CBS138	411511	411651	411581	5652	54.5844		411137	412774	CAGL0D04026g	+	0
9611	ChrD_C_glabrata_CBS138	411771	411911	411841	6863.41	54.1815		411137	412774	CAGL0D04026g	+	0
9612	ChrD_C_glabrata_CBS138	411931	412071	412001	5672	52.9061		411137	412774	CAGL0D04026g	+	0
9613	ChrD_C_glabrata_CBS138	412151	412291	412221	2002	57.7554		411137	412774	CAGL0D04026g	+	0
9614	ChrD_C_glabrata_CBS138	412261	412401	412331	1952	55.5284		411137	412774	CAGL0D04026g	+	0
9615	ChrD_C_glabrata_CBS138	412451	412591	412521	2564	49.2704		411137	412774	CAGL0D04026g	+	0
9616	ChrD_C_glabrata_CBS138	412631	412771	412701	1084	59.4221		411137	412774	CAGL0D04026g	+	0
9617	ChrD_C_glabrata_CBS138	412951	413091	413021	596	68.5156		412564	413860	CAGL0D04048g	-	0
9618	ChrD_C_glabrata_CBS138	413091	413231	413161	2776	48.3682		412564	413860	CAGL0D04048g	-	0
9619	ChrD_C_glabrata_CBS138	413491	413631	413561	3992	55.8709		412564	413860	CAGL0D04048g	-	0
9620	ChrD_C_glabrata_CBS138	413731	413871	413801	5993.56	53.5414		412564	413860	CAGL0D04048g	-	0
9621	ChrD_C_glabrata_CBS138	413951	414091	414021	3164	52.7391		413122	414746	CAGL0D04070g	+	0
9622	ChrD_C_glabrata_CBS138	414151	414291	414221	6245.71	51.7338		413122	414746	CAGL0D04070g	+	0
9623	ChrD_C_glabrata_CBS138	414351	414491	414421	4490	54.3797		413122	414746	CAGL0D04070g	+	0
9624	ChrD_C_glabrata_CBS138	414551	414691	414621	2544	50.6894		413122	414746	CAGL0D04070g	+	0
9625	ChrD_C_glabrata_CBS138	414791	414931	414861	2082	47.2124		413122	414746	CAGL0D04070g	+	46
9626	ChrD_C_glabrata_CBS138	414911	415051	414981	1046	66.4524		415193	416651	CAGL0D04092g	+	-143
9627	ChrD_C_glabrata_CBS138	415121	415261	415191	5206	49.9893		415193	416651	CAGL0D04092g	+	0
9628	ChrD_C_glabrata_CBS138	415381	415521	415451	4456	54.6136		415193	416651	CAGL0D04092g	+	0
9629	ChrD_C_glabrata_CBS138	415621	415761	415691	6342	54.513		415193	416651	CAGL0D04092g	+	0
9630	ChrD_C_glabrata_CBS138	415781	415921	415851	6261.85	55.7667		415193	416651	CAGL0D04092g	+	0
9631	ChrD_C_glabrata_CBS138	415941	416081	416011	1142	66.4966		415193	416651	CAGL0D04092g	+	0
9632	ChrD_C_glabrata_CBS138	416281	416421	416351	722	58.1682		415193	416651	CAGL0D04092g	+	0
9633	ChrD_C_glabrata_CBS138	416381	416521	416451	424	67.6755		415193	416651	CAGL0D04092g	+	0
9634	ChrD_C_glabrata_CBS138	416491	416631	416561	1266	56.238		415193	416651	CAGL0D04092g	+	0
9635	ChrD_C_glabrata_CBS138	416751	416891	416821	5042	51.0161		416270	418726	CAGL0D04114g	-	0
9636	ChrD_C_glabrata_CBS138	416971	417111	417041	8354.97	52.4602		416270	418726	CAGL0D04114g	-	0
9637	ChrD_C_glabrata_CBS138	417131	417271	417201	3354	63.1534		416270	418726	CAGL0D04114g	-	0
9638	ChrD_C_glabrata_CBS138	417401	417541	417471	5696	57.5535		416270	418726	CAGL0D04114g	-	0
9639	ChrD_C_glabrata_CBS138	417561	417701	417631	2820	61.5564		416270	418726	CAGL0D04114g	-	0
9640	ChrD_C_glabrata_CBS138	417781	417921	417851	6383.12	55.226		416270	418726	CAGL0D04114g	-	0
9641	ChrD_C_glabrata_CBS138	418041	418181	418111	9108.1	56.3758		416270	418726	CAGL0D04114g	-	0
9642	ChrD_C_glabrata_CBS138	418201	418341	418271	6834	59.1072		416270	418726	CAGL0D04114g	-	0
9643	ChrD_C_glabrata_CBS138	418501	418641	418571	6690	53.2737		416270	418726	CAGL0D04114g	-	0
9644	ChrD_C_glabrata_CBS138	418761	418901	418831	8200.05	46.5082		418873	420573	CAGL0D04136g	+	0
9645	ChrD_C_glabrata_CBS138	419021	419161	419091	2136	60.6159		418873	420573	CAGL0D04136g	+	0
9646	ChrD_C_glabrata_CBS138	419181	419321	419251	8516.39	55.1708		418873	420573	CAGL0D04136g	+	0
9647	ChrD_C_glabrata_CBS138	419321	419461	419391	8864.54	54.592		418873	420573	CAGL0D04136g	+	0
9648	ChrD_C_glabrata_CBS138	419521	419661	419591	6577.85	55.5112		418873	420573	CAGL0D04136g	+	0
9649	ChrD_C_glabrata_CBS138	419661	419801	419731	6459.85	55.2625		418873	420573	CAGL0D04136g	+	0
9650	ChrD_C_glabrata_CBS138	420221	420361	420291	7419.41	52.3011		418873	420573	CAGL0D04136g	+	0
9651	ChrD_C_glabrata_CBS138	420381	420521	420451	1946	63.4955		418873	420573	CAGL0D04136g	+	0
9652	ChrD_C_glabrata_CBS138	420731	420871	420801	4886	55.759		419946	420955	CAGL0D04158g	-	0
9653	ChrD_C_glabrata_CBS138	420971	421111	421041	3068	50.0111		419946	420955	CAGL0D04158g	-	-17
9654	ChrD_C_glabrata_CBS138	421231	421371	421301	5007.85	49.5854		421196	423445	CAGL0D04180g	-	0
9655	ChrD_C_glabrata_CBS138	421391	421531	421461	2012	60.0369		421196	423445	CAGL0D04180g	-	0
9656	ChrD_C_glabrata_CBS138	421691	421831	421761	2486	53.073		421196	423445	CAGL0D04180g	-	0
9657	ChrD_C_glabrata_CBS138	421901	422041	421971	816	59.3564		421196	423445	CAGL0D04180g	-	0
9658	ChrD_C_glabrata_CBS138	422091	422231	422161	874	59.4652		421196	423445	CAGL0D04180g	-	0
9659	ChrD_C_glabrata_CBS138	422231	422371	422301	950	59.3535		421196	423445	CAGL0D04180g	-	0
9660	ChrD_C_glabrata_CBS138	422371	422511	422441	984	56.0172		421196	423445	CAGL0D04180g	-	0
9661	ChrD_C_glabrata_CBS138	422591	422731	422661	4192	48.8959		421196	423445	CAGL0D04180g	-	0
9662	ChrD_C_glabrata_CBS138	422931	423071	423001	8011.56	51.1015		421196	423445	CAGL0D04180g	-	0
9663	ChrD_C_glabrata_CBS138	423151	423291	423221	7694.83	54.1111		421196	423445	CAGL0D04180g	-	0
9664	ChrD_C_glabrata_CBS138	423311	423451	423381	2092	65.5717		421196	423445	CAGL0D04180g	-	0
9665	ChrD_C_glabrata_CBS138	423471	423611	423541	806	59.8979		423539	426122	CAGL0D04202g	+	0
9666	ChrD_C_glabrata_CBS138	423791	423931	423861	7646.83	51.8282		423539	426122	CAGL0D04202g	+	0
9667	ChrD_C_glabrata_CBS138	424111	424251	424181	7137.27	60.5152		423539	426122	CAGL0D04202g	+	0
9668	ChrD_C_glabrata_CBS138	424231	424371	424301	8446.97	57.3584		423539	426122	CAGL0D04202g	+	0
9669	ChrD_C_glabrata_CBS138	424391	424531	424461	3984.93	60.5583		423539	426122	CAGL0D04202g	+	0
9670	ChrD_C_glabrata_CBS138	424611	424751	424681	3550	56.377		423539	426122	CAGL0D04202g	+	0
9671	ChrD_C_glabrata_CBS138	424851	424991	424921	1326	58.1785		423539	426122	CAGL0D04202g	+	0
9672	ChrD_C_glabrata_CBS138	425041	425181	425111	1982	51.4685		423539	426122	CAGL0D04202g	+	0
9673	ChrD_C_glabrata_CBS138	425371	425511	425441	390	47.7515		423539	426122	CAGL0D04202g	+	0
9674	ChrD_C_glabrata_CBS138	425651	425791	425721	558	55.1392		423539	426122	CAGL0D04202g	+	0
9675	ChrD_C_glabrata_CBS138	425871	426011	425941	1402	52.3487		423539	426122	CAGL0D04202g	+	0
9676	ChrD_C_glabrata_CBS138	426271	426411	426341	5215.85	46.4518		426298	426371	CAGL0D04224r	-	0
9677	ChrD_C_glabrata_CBS138	426431	426571	426501	312	72.2012		426488	427616	CAGL0D04246g	-	0
9678	ChrD_C_glabrata_CBS138	426631	426771	426701	10	78.0094		426488	427616	CAGL0D04246g	-	0
9679	ChrD_C_glabrata_CBS138	426811	426951	426881	374	56.8278		426488	427616	CAGL0D04246g	-	0
9680	ChrD_C_glabrata_CBS138	427021	427161	427091	1828	50.0174		426488	427616	CAGL0D04246g	-	0
9681	ChrD_C_glabrata_CBS138	427241	427381	427311	478	60.9625		426488	427616	CAGL0D04246g	-	0
9682	ChrD_C_glabrata_CBS138	427341	427481	427411	482	55.0824		426488	427616	CAGL0D04246g	-	0
9683	ChrD_C_glabrata_CBS138	427641	427781	427711	360	57.4019		427740	430178	CAGL0D04268g	-	0
9684	ChrD_C_glabrata_CBS138	427801	427941	427871	458	55.4882		427740	430178	CAGL0D04268g	-	0
9685	ChrD_C_glabrata_CBS138	427921	428061	427991	346	62.8758		427740	430178	CAGL0D04268g	-	0
9686	ChrD_C_glabrata_CBS138	428091	428231	428161	1202	49.5263		427740	430178	CAGL0D04268g	-	0
9687	ChrD_C_glabrata_CBS138	428421	428561	428491	1582	54.4104		427740	430178	CAGL0D04268g	-	0
9688	ChrD_C_glabrata_CBS138	428641	428781	428711	2138	53.3442		427740	430178	CAGL0D04268g	-	0
9689	ChrD_C_glabrata_CBS138	428861	429001	428931	1098	55.3913		427740	430178	CAGL0D04268g	-	0
9690	ChrD_C_glabrata_CBS138	429061	429201	429131	1884	55.4137		427740	430178	CAGL0D04268g	-	0
9691	ChrD_C_glabrata_CBS138	429401	429541	429471	8400.68	57.5166		427740	430178	CAGL0D04268g	-	0
9692	ChrD_C_glabrata_CBS138	429501	429641	429571	7267.71	61.6598		427740	430178	CAGL0D04268g	-	0
9693	ChrD_C_glabrata_CBS138	429601	429741	429671	7137.41	54.8926		427740	430178	CAGL0D04268g	-	0
9694	ChrD_C_glabrata_CBS138	429901	430041	429971	8002.83	46.3545		427740	430178	CAGL0D04268g	-	0
9695	ChrD_C_glabrata_CBS138	430121	430261	430191	546	44.3143		427740	430178	CAGL0D04268g	-	0
9696	ChrD_C_glabrata_CBS138	430401	430541	430471	2818	49.229		430654	431968	CAGL0D04290g	+	-114
9697	ChrD_C_glabrata_CBS138	430741	430881	430811	9433.61	57.1176		430654	431968	CAGL0D04290g	+	0
9698	ChrD_C_glabrata_CBS138	430841	430981	430911	9431.17	57.8561		430654	431968	CAGL0D04290g	+	0
9699	ChrD_C_glabrata_CBS138	431081	431221	431151	9502.24	56.0983		430654	431968	CAGL0D04290g	+	0
9700	ChrD_C_glabrata_CBS138	431281	431421	431351	5013.85	62.3758		430654	431968	CAGL0D04290g	+	0
9701	ChrD_C_glabrata_CBS138	431481	431621	431551	8599.75	53.7975		430654	431968	CAGL0D04290g	+	0
9702	ChrD_C_glabrata_CBS138	431641	431781	431711	1858	63.5981		430654	431968	CAGL0D04290g	+	0
9703	ChrD_C_glabrata_CBS138	431881	432021	431951	776	54.7861		430654	431968	CAGL0D04290g	+	0
9704	ChrD_C_glabrata_CBS138	432121	432261	432191	768	57.5794		430757	437366	CAGL0D04312g	-	0
9705	ChrD_C_glabrata_CBS138	432241	432381	432311	586	66.2863		430757	437366	CAGL0D04312g	-	0
9706	ChrD_C_glabrata_CBS138	432441	432581	432511	2646	54.9024		430757	437366	CAGL0D04312g	-	0
9707	ChrD_C_glabrata_CBS138	432681	432821	432751	3032	56.5005		430757	437366	CAGL0D04312g	-	0
9708	ChrD_C_glabrata_CBS138	432821	432961	432891	4135.71	54.6928		430757	437366	CAGL0D04312g	-	0
9709	ChrD_C_glabrata_CBS138	433001	433141	433071	1358	60.1376		430757	437366	CAGL0D04312g	-	0
9710	ChrD_C_glabrata_CBS138	433221	433361	433291	1272	59.1795		430757	437366	CAGL0D04312g	-	0
9711	ChrD_C_glabrata_CBS138	433401	433541	433471	3470	51.8141		430757	437366	CAGL0D04312g	-	0
9712	ChrD_C_glabrata_CBS138	433621	433761	433691	2110	58.5444		430757	437366	CAGL0D04312g	-	0
9713	ChrD_C_glabrata_CBS138	433781	433921	433851	2620	57.2749		430757	437366	CAGL0D04312g	-	0
9714	ChrD_C_glabrata_CBS138	434161	434301	434231	1612	62.5448		430757	437366	CAGL0D04312g	-	0
9715	ChrD_C_glabrata_CBS138	434361	434501	434431	5794	58.9357		430757	437366	CAGL0D04312g	-	0
9716	ChrD_C_glabrata_CBS138	434481	434621	434551	8033.56	58.1339		430757	437366	CAGL0D04312g	-	0
9717	ChrD_C_glabrata_CBS138	434741	434881	434811	8563.9	55.8254		430757	437366	CAGL0D04312g	-	0
9718	ChrD_C_glabrata_CBS138	434921	435061	434991	10485.8	52.3254		430757	437366	CAGL0D04312g	-	0
9719	ChrD_C_glabrata_CBS138	435201	435341	435271	596	55.2871		430757	437366	CAGL0D04312g	-	0
9720	ChrD_C_glabrata_CBS138	435411	435551	435481	2456	49.251		430757	437366	CAGL0D04312g	-	0
9721	ChrD_C_glabrata_CBS138	435671	435811	435741	564	67.0071		430757	437366	CAGL0D04312g	-	0
9722	ChrD_C_glabrata_CBS138	435871	436011	435941	7349.41	56.2858		430757	437366	CAGL0D04312g	-	0
9723	ChrD_C_glabrata_CBS138	436031	436171	436101	10503.6	54.6191		430757	437366	CAGL0D04312g	-	0
9724	ChrD_C_glabrata_CBS138	436251	436391	436321	9579.36	57.324		430757	437366	CAGL0D04312g	-	0
9725	ChrD_C_glabrata_CBS138	436431	436571	436501	10676.5	56.8281		430757	437366	CAGL0D04312g	-	0
9726	ChrD_C_glabrata_CBS138	436611	436751	436681	7022.78	60.6595		430757	437366	CAGL0D04312g	-	0
9727	ChrD_C_glabrata_CBS138	436771	436911	436841	9755.36	57.1893		430757	437366	CAGL0D04312g	-	0
9728	ChrD_C_glabrata_CBS138	436931	437071	437001	4908	60.6821		430757	437366	CAGL0D04312g	-	0
9729	ChrD_C_glabrata_CBS138	437131	437271	437201	5595.85	53.052		430757	437366	CAGL0D04312g	-	0
9730	ChrD_C_glabrata_CBS138	437291	437431	437361	1940	62.0248		430757	437366	CAGL0D04312g	-	0
9731	ChrD_C_glabrata_CBS138	437511	437651	437581	2350	58.5203		437545	440927	CAGL0D04378g	+	0
9732	ChrD_C_glabrata_CBS138	437691	437831	437761	8812.83	47.9364		437545	440927	CAGL0D04378g	+	0
9733	ChrD_C_glabrata_CBS138	437891	438031	437961	4365.56	55.4501		437545	440927	CAGL0D04378g	+	0
9734	ChrD_C_glabrata_CBS138	438051	438191	438121	2430	58.9769		437545	440927	CAGL0D04378g	+	0
9735	ChrD_C_glabrata_CBS138	438331	438471	438401	1778	47.513		437545	440927	CAGL0D04378g	+	0
9736	ChrD_C_glabrata_CBS138	438511	438651	438581	674	55.5568		437545	440927	CAGL0D04378g	+	0
9737	ChrD_C_glabrata_CBS138	438821	438961	438891	1428	54.6612		437545	440927	CAGL0D04378g	+	0
9738	ChrD_C_glabrata_CBS138	439081	439221	439151	1384	56.6998		437545	440927	CAGL0D04378g	+	0
9739	ChrD_C_glabrata_CBS138	439221	439361	439291	1620	55.4443		437545	440927	CAGL0D04378g	+	0
9740	ChrD_C_glabrata_CBS138	439461	439601	439531	2522	51.7328		437545	440927	CAGL0D04378g	+	0
9741	ChrD_C_glabrata_CBS138	439741	439881	439811	1248	54.4502		437545	440927	CAGL0D04378g	+	0
9742	ChrD_C_glabrata_CBS138	439921	440061	439991	2688	51.7269		437545	440927	CAGL0D04378g	+	0
9743	ChrD_C_glabrata_CBS138	440121	440261	440191	1668	57.7955		437545	440927	CAGL0D04378g	+	0
9744	ChrD_C_glabrata_CBS138	440241	440381	440311	1496	57.8219		437545	440927	CAGL0D04378g	+	0
9745	ChrD_C_glabrata_CBS138	440451	440591	440521	1740	51.3171		437545	440927	CAGL0D04378g	+	0
9746	ChrD_C_glabrata_CBS138	440551	440691	440621	718	69.0765		437545	440927	CAGL0D04378g	+	0
9747	ChrD_C_glabrata_CBS138	440691	440831	440761	2504	51.5038		437545	440927	CAGL0D04378g	+	0
9748	ChrD_C_glabrata_CBS138	440931	441071	441001	718	58.3675		437545	440927	CAGL0D04378g	+	5
9749	ChrD_C_glabrata_CBS138	441131	441271	441201	654	59.1501		441155	442299	CAGL0D04394g	+	0
9750	ChrD_C_glabrata_CBS138	441291	441431	441361	1182	57.3078		441155	442299	CAGL0D04394g	+	0
9751	ChrD_C_glabrata_CBS138	441411	441551	441481	1182	58.5529		441155	442299	CAGL0D04394g	+	0
9752	ChrD_C_glabrata_CBS138	441571	441711	441641	230	66.5676		441155	442299	CAGL0D04394g	+	0
9753	ChrD_C_glabrata_CBS138	441881	442021	441951	1296	53.1917		441155	442299	CAGL0D04394g	+	0
9754	ChrD_C_glabrata_CBS138	442061	442201	442131	306	59.41		441155	442299	CAGL0D04394g	+	0
9755	ChrD_C_glabrata_CBS138	442261	442401	442331	20	61.0997		441155	442299	CAGL0D04394g	+	0
9756	ChrD_C_glabrata_CBS138	442521	442661	442591	834	54.4234		441155	442299	CAGL0D04394g	+	223
9757	ChrD_C_glabrata_CBS138	442681	442821	442751	804	59.111		441155	442299	CAGL0D04394g	+	383
9758	ChrD_C_glabrata_CBS138	442901	443041	442971	378	62.3985		441155	442299	CAGL0D04394g	+	603
9759	ChrD_C_glabrata_CBS138	443121	443261	443191	1932	44.4252		443695	445129	CAGL0D04422g	+	-435
9760	ChrD_C_glabrata_CBS138	443361	443501	443431	2196	48.7835		443695	445129	CAGL0D04422g	+	-195
9761	ChrD_C_glabrata_CBS138	443761	443901	443831	2050	54.0881		443695	445129	CAGL0D04422g	+	0
9762	ChrD_C_glabrata_CBS138	444041	444181	444111	1656	53.5763		443695	445129	CAGL0D04422g	+	0
9763	ChrD_C_glabrata_CBS138	444261	444401	444331	1472	55.3472		443695	445129	CAGL0D04422g	+	0
9764	ChrD_C_glabrata_CBS138	444421	444561	444491	692	62.4502		443695	445129	CAGL0D04422g	+	0
9765	ChrD_C_glabrata_CBS138	444661	444801	444731	2666	55.6126		443695	445129	CAGL0D04422g	+	0
9766	ChrD_C_glabrata_CBS138	444781	444921	444851	2662	57.5387		443695	445129	CAGL0D04422g	+	0
9767	ChrD_C_glabrata_CBS138	445081	445221	445151	1668	55.2335		443695	445129	CAGL0D04422g	+	0
9768	ChrD_C_glabrata_CBS138	445421	445561	445491	1346	56.9645		445266	447085	CAGL0D04444g	-	0
9769	ChrD_C_glabrata_CBS138	445661	445801	445731	772	59.0785		445266	447085	CAGL0D04444g	-	0
9770	ChrD_C_glabrata_CBS138	445861	446001	445931	1456	54.6948		445266	447085	CAGL0D04444g	-	0
9771	ChrD_C_glabrata_CBS138	446161	446301	446231	1156	61.4465		445266	447085	CAGL0D04444g	-	0
9772	ChrD_C_glabrata_CBS138	446281	446421	446351	2084	53.412		445266	447085	CAGL0D04444g	-	0
9773	ChrD_C_glabrata_CBS138	446471	446611	446541	622	61.1182		445266	447085	CAGL0D04444g	-	0
9774	ChrD_C_glabrata_CBS138	446711	446851	446781	876	61.6952		445266	447085	CAGL0D04444g	-	0
9775	ChrD_C_glabrata_CBS138	446831	446971	446901	1486	59.6093		445266	447085	CAGL0D04444g	-	0
9776	ChrD_C_glabrata_CBS138	446991	447131	447061	1902	57.0871		445266	447085	CAGL0D04444g	-	0
9777	ChrD_C_glabrata_CBS138	447251	447391	447321	3394	53.3982		447153	448005	CAGL0D04466g	-	0
9778	ChrD_C_glabrata_CBS138	447591	447731	447661	3460	55.3892		447153	448005	CAGL0D04466g	-	0
9779	ChrD_C_glabrata_CBS138	447751	447891	447821	3138	54.4779		447153	448005	CAGL0D04466g	-	0
9780	ChrD_C_glabrata_CBS138	447971	448111	448041	770	52.0138		447153	448005	CAGL0D04466g	-	0
9781	ChrD_C_glabrata_CBS138	448191	448331	448261	2166	50.1514		448186	448968	CAGL0D04488g	+	0
9782	ChrD_C_glabrata_CBS138	448531	448671	448601	2172	46.8068		448186	448968	CAGL0D04488g	+	0
9783	ChrD_C_glabrata_CBS138	448871	449011	448941	2158	51.6768		448186	448968	CAGL0D04488g	+	0
9784	ChrD_C_glabrata_CBS138	449261	449401	449331	2384	53.0014		448186	448968	CAGL0D04488g	+	294
9785	ChrD_C_glabrata_CBS138	449421	449561	449491	1100	60.3277		449810	457252	CAGL0D04510g	+	-250
9786	ChrD_C_glabrata_CBS138	449791	449931	449861	1556	57.9628		449810	457252	CAGL0D04510g	+	0
9787	ChrD_C_glabrata_CBS138	449911	450051	449981	1378	62.2041		449810	457252	CAGL0D04510g	+	0
9788	ChrD_C_glabrata_CBS138	450051	450191	450121	1664	57.8899		449810	457252	CAGL0D04510g	+	0
9789	ChrD_C_glabrata_CBS138	450471	450611	450541	2226	55.0424		449810	457252	CAGL0D04510g	+	0
9790	ChrD_C_glabrata_CBS138	450641	450781	450711	1134	61.5943		449810	457252	CAGL0D04510g	+	0
9791	ChrD_C_glabrata_CBS138	450811	450951	450881	1010	57.6614		449810	457252	CAGL0D04510g	+	0
9792	ChrD_C_glabrata_CBS138	451011	451151	451081	1784	52.0711		449810	457252	CAGL0D04510g	+	0
9793	ChrD_C_glabrata_CBS138	451271	451411	451341	1790	53.749		449810	457252	CAGL0D04510g	+	0
9794	ChrD_C_glabrata_CBS138	451591	451731	451661	1638	53.0881		449810	457252	CAGL0D04510g	+	0
9795	ChrD_C_glabrata_CBS138	451771	451911	451841	1286	59.6737		449810	457252	CAGL0D04510g	+	0
9796	ChrD_C_glabrata_CBS138	451871	452011	451941	1124	58.944		449810	457252	CAGL0D04510g	+	0
9797	ChrD_C_glabrata_CBS138	452091	452231	452161	1428	49.9286		449810	457252	CAGL0D04510g	+	0
9798	ChrD_C_glabrata_CBS138	452271	452411	452341	1362	52.3388		449810	457252	CAGL0D04510g	+	0
9799	ChrD_C_glabrata_CBS138	452461	452601	452531	750	64.1917		449810	457252	CAGL0D04510g	+	0
9800	ChrD_C_glabrata_CBS138	452581	452721	452651	1660	55.7166		449810	457252	CAGL0D04510g	+	0
9801	ChrD_C_glabrata_CBS138	452791	452931	452861	788	62.8198		449810	457252	CAGL0D04510g	+	0
9802	ChrD_C_glabrata_CBS138	452971	453111	453041	1080	58.6583		449810	457252	CAGL0D04510g	+	0
9803	ChrD_C_glabrata_CBS138	453111	453251	453181	1042	58.9405		449810	457252	CAGL0D04510g	+	0
9804	ChrD_C_glabrata_CBS138	453291	453431	453361	1490	52.4964		449810	457252	CAGL0D04510g	+	0
9805	ChrD_C_glabrata_CBS138	453571	453711	453641	966	62.2052		449810	457252	CAGL0D04510g	+	0
9806	ChrD_C_glabrata_CBS138	453751	453891	453821	2718	51.0035		449810	457252	CAGL0D04510g	+	0
9807	ChrD_C_glabrata_CBS138	454051	454191	454121	1120	59.138		449810	457252	CAGL0D04510g	+	0
9808	ChrD_C_glabrata_CBS138	454261	454401	454331	1196	64.076		449810	457252	CAGL0D04510g	+	0
9809	ChrD_C_glabrata_CBS138	454421	454561	454491	2740	53.9807		449810	457252	CAGL0D04510g	+	0
9810	ChrD_C_glabrata_CBS138	454581	454721	454651	1092	61.1647		449810	457252	CAGL0D04510g	+	0
9811	ChrD_C_glabrata_CBS138	454801	454941	454871	2214	54.6174		449810	457252	CAGL0D04510g	+	0
9812	ChrD_C_glabrata_CBS138	454971	455111	455041	1000	63.4422		449810	457252	CAGL0D04510g	+	0
9813	ChrD_C_glabrata_CBS138	455181	455321	455251	1580	56.4829		449810	457252	CAGL0D04510g	+	0
9814	ChrD_C_glabrata_CBS138	455521	455661	455591	1660	56.1864		449810	457252	CAGL0D04510g	+	0
9815	ChrD_C_glabrata_CBS138	455731	455871	455801	910	57.2983		449810	457252	CAGL0D04510g	+	0
9816	ChrD_C_glabrata_CBS138	455941	456081	456011	1302	51.3459		449810	457252	CAGL0D04510g	+	0
9817	ChrD_C_glabrata_CBS138	456151	456291	456221	1056	58.9102		449810	457252	CAGL0D04510g	+	0
9818	ChrD_C_glabrata_CBS138	456271	456411	456341	1164	61.0281		449810	457252	CAGL0D04510g	+	0
9819	ChrD_C_glabrata_CBS138	456431	456571	456501	2130	55.4248		449810	457252	CAGL0D04510g	+	0
9820	ChrD_C_glabrata_CBS138	456591	456731	456661	1918	56.6741		449810	457252	CAGL0D04510g	+	0
9821	ChrD_C_glabrata_CBS138	456851	456991	456921	1024	55.5784		449810	457252	CAGL0D04510g	+	0
9822	ChrD_C_glabrata_CBS138	457101	457241	457171	3400	50.6293		449810	457252	CAGL0D04510g	+	0
9823	ChrD_C_glabrata_CBS138	457351	457491	457421	392	69.181		457573	457659	CAGL0D04532r	+	-83
9824	ChrD_C_glabrata_CBS138	457541	457681	457611	5136.93	49.3006		457573	457659	CAGL0D04532r	+	0
9825	ChrD_C_glabrata_CBS138	457901	458041	457971	1586	54.3084		457604	462336	CAGL0D04576g	-	0
9826	ChrD_C_glabrata_CBS138	458191	458331	458261	1468	57.6466		457604	462336	CAGL0D04576g	-	0
9827	ChrD_C_glabrata_CBS138	458411	458551	458481	1982	50.4653		457604	462336	CAGL0D04576g	-	0
9828	ChrD_C_glabrata_CBS138	458651	458791	458721	1294	50.7973		457604	462336	CAGL0D04576g	-	0
9829	ChrD_C_glabrata_CBS138	458891	459031	458961	2312	51.1007		457604	462336	CAGL0D04576g	-	0
9830	ChrD_C_glabrata_CBS138	459191	459331	459261	1640	51.2849		457604	462336	CAGL0D04576g	-	0
9831	ChrD_C_glabrata_CBS138	459351	459491	459421	480	64.5182		457604	462336	CAGL0D04576g	-	0
9832	ChrD_C_glabrata_CBS138	459541	459681	459611	814	66.182		457604	462336	CAGL0D04576g	-	0
9833	ChrD_C_glabrata_CBS138	459741	459881	459811	8006.83	48.1199		457604	462336	CAGL0D04576g	-	0
9834	ChrD_C_glabrata_CBS138	459921	460061	459991	1166	61.4953		457604	462336	CAGL0D04576g	-	0
9835	ChrD_C_glabrata_CBS138	460281	460421	460351	1096	57.7267		457604	462336	CAGL0D04576g	-	0
9836	ChrD_C_glabrata_CBS138	460441	460581	460511	1598	52.5288		457604	462336	CAGL0D04576g	-	0
9837	ChrD_C_glabrata_CBS138	460701	460841	460771	1832	40.4994		457604	462336	CAGL0D04576g	-	0
9838	ChrD_C_glabrata_CBS138	460921	461061	460991	3030	51.6227		457604	462336	CAGL0D04576g	-	0
9839	ChrD_C_glabrata_CBS138	461021	461161	461091	2258	65.1492		457604	462336	CAGL0D04576g	-	0
9840	ChrD_C_glabrata_CBS138	461141	461281	461211	3854	52.0452		457604	462336	CAGL0D04576g	-	0
9841	ChrD_C_glabrata_CBS138	461541	461681	461611	4572	54.3015		457604	462336	CAGL0D04576g	-	0
9842	ChrD_C_glabrata_CBS138	461701	461841	461771	366	73.8343		457604	462336	CAGL0D04576g	-	0
9843	ChrD_C_glabrata_CBS138	461981	462121	462051	1320	56.3265		457604	462336	CAGL0D04576g	-	0
9844	ChrD_C_glabrata_CBS138	462381	462521	462451	1138	56.915		458984	465464	CAGL0D04620g	+	0
9845	ChrD_C_glabrata_CBS138	462561	462701	462631	1330	54.8521		458984	465464	CAGL0D04620g	+	0
9846	ChrD_C_glabrata_CBS138	462761	462901	462831	830	59.7322		458984	465464	CAGL0D04620g	+	0
9847	ChrD_C_glabrata_CBS138	462961	463101	463031	1472	55.3561		458984	465464	CAGL0D04620g	+	0
9848	ChrD_C_glabrata_CBS138	463291	463431	463361	1290	55.036		458984	465464	CAGL0D04620g	+	0
9849	ChrD_C_glabrata_CBS138	463581	463721	463651	1572	53.1234		458984	465464	CAGL0D04620g	+	0
9850	ChrD_C_glabrata_CBS138	463741	463881	463811	1620	56.6342		458984	465464	CAGL0D04620g	+	0
9851	ChrD_C_glabrata_CBS138	463901	464041	463971	1030	60.9137		458984	465464	CAGL0D04620g	+	0
9852	ChrD_C_glabrata_CBS138	464141	464281	464211	646	62.9686		458984	465464	CAGL0D04620g	+	0
9853	ChrD_C_glabrata_CBS138	464261	464401	464331	1130	57.7299		458984	465464	CAGL0D04620g	+	0
9854	ChrD_C_glabrata_CBS138	464381	464521	464451	1100	58.2474		458984	465464	CAGL0D04620g	+	0
9855	ChrD_C_glabrata_CBS138	464731	464871	464801	976	58.027		458984	465464	CAGL0D04620g	+	0
9856	ChrD_C_glabrata_CBS138	464871	465011	464941	1336	55.8429		458984	465464	CAGL0D04620g	+	0
9857	ChrD_C_glabrata_CBS138	465041	465181	465111	1030	56.1276		458984	465464	CAGL0D04620g	+	0
9858	ChrD_C_glabrata_CBS138	465281	465421	465351	1324	52.7496		458984	465464	CAGL0D04620g	+	0
9859	ChrD_C_glabrata_CBS138	465581	465721	465651	2124	51.9465		464370	467135	CAGL0D04642g	-	0
9860	ChrD_C_glabrata_CBS138	465721	465861	465791	1012	64.1157		464370	467135	CAGL0D04642g	-	0
9861	ChrD_C_glabrata_CBS138	465961	466101	466031	1534	54.9913		464370	467135	CAGL0D04642g	-	0
9862	ChrD_C_glabrata_CBS138	466241	466381	466311	5188	54.4853		464370	467135	CAGL0D04642g	-	0
9863	ChrD_C_glabrata_CBS138	466401	466541	466471	5097.71	56.6956		464370	467135	CAGL0D04642g	-	0
9864	ChrD_C_glabrata_CBS138	466561	466701	466631	1014	66.3079		464370	467135	CAGL0D04642g	-	0
9865	ChrD_C_glabrata_CBS138	466781	466921	466851	5873.41	47.7745		464370	467135	CAGL0D04642g	-	0
9866	ChrD_C_glabrata_CBS138	467041	467181	467111	4378	53.1296		464370	467135	CAGL0D04642g	-	0
9867	ChrD_C_glabrata_CBS138	467261	467401	467331	2932	54.945		464370	467135	CAGL0D04642g	-	-127
9868	ChrD_C_glabrata_CBS138	467561	467701	467631	1424	55.9829		467668	471213	CAGL0D04686g	+	0
9869	ChrD_C_glabrata_CBS138	467781	467921	467851	9055.95	50.3348		467668	471213	CAGL0D04686g	+	0
9870	ChrD_C_glabrata_CBS138	467941	468081	468011	2356	64.1715		467668	471213	CAGL0D04686g	+	0
9871	ChrD_C_glabrata_CBS138	468221	468361	468291	1002	62.9388		467668	471213	CAGL0D04686g	+	0
9872	ChrD_C_glabrata_CBS138	468401	468541	468471	2766	53.1615		467668	471213	CAGL0D04686g	+	0
9873	ChrD_C_glabrata_CBS138	468661	468801	468731	1250	57.0377		467668	471213	CAGL0D04686g	+	0
9874	ChrD_C_glabrata_CBS138	468801	468941	468871	610	64.2241		467668	471213	CAGL0D04686g	+	0
9875	ChrD_C_glabrata_CBS138	468921	469061	468991	598	58.8577		467668	471213	CAGL0D04686g	+	0
9876	ChrD_C_glabrata_CBS138	469061	469201	469131	510	65.4679		467668	471213	CAGL0D04686g	+	0
9877	ChrD_C_glabrata_CBS138	469211	469351	469281	1242	56.6981		467668	471213	CAGL0D04686g	+	0
9878	ChrD_C_glabrata_CBS138	469321	469461	469391	814	61.4779		467668	471213	CAGL0D04686g	+	0
9879	ChrD_C_glabrata_CBS138	469621	469761	469691	2966	54.7341		467668	471213	CAGL0D04686g	+	0
9880	ChrD_C_glabrata_CBS138	469901	470041	469971	2522	52.5201		467668	471213	CAGL0D04686g	+	0
9881	ChrD_C_glabrata_CBS138	470121	470261	470191	5132	48.8341		467668	471213	CAGL0D04686g	+	0
9882	ChrD_C_glabrata_CBS138	470301	470441	470371	1470	62.2542		467668	471213	CAGL0D04686g	+	0
9883	ChrD_C_glabrata_CBS138	470421	470561	470491	1686	62.841		467668	471213	CAGL0D04686g	+	0
9884	ChrD_C_glabrata_CBS138	470581	470721	470651	5095.71	53.8235		467668	471213	CAGL0D04686g	+	0
9885	ChrD_C_glabrata_CBS138	470681	470821	470751	3030	64.5311		467668	471213	CAGL0D04686g	+	0
9886	ChrD_C_glabrata_CBS138	470801	470941	470871	4140	58.5892		467668	471213	CAGL0D04686g	+	0
9887	ChrD_C_glabrata_CBS138	471061	471201	471131	7660.54	55.3793		467668	471213	CAGL0D04686g	+	0
9888	ChrD_C_glabrata_CBS138	471221	471361	471291	4110	61.0268		467668	471213	CAGL0D04686g	+	9
9889	ChrD_C_glabrata_CBS138	471341	471481	471411	4952	54.2026		467668	471213	CAGL0D04686g	+	129
9890	ChrD_C_glabrata_CBS138	471581	471721	471651	4621.85	50.2777		472085	473597	CAGL0D04708g	+	-365
9891	ChrD_C_glabrata_CBS138	471701	471841	471771	2318	61.6099		472085	473597	CAGL0D04708g	+	-245
9892	ChrD_C_glabrata_CBS138	471801	471941	471871	1030	63.6117		472085	473597	CAGL0D04708g	+	-145
9893	ChrD_C_glabrata_CBS138	472161	472301	472231	7622.49	52.1941		472085	473597	CAGL0D04708g	+	0
9894	ChrD_C_glabrata_CBS138	472321	472461	472391	6140	57.1618		472085	473597	CAGL0D04708g	+	0
9895	ChrD_C_glabrata_CBS138	472481	472621	472551	3318	62.3005		472085	473597	CAGL0D04708g	+	0
9896	ChrD_C_glabrata_CBS138	472641	472781	472711	5812	53.5118		472085	473597	CAGL0D04708g	+	0
9897	ChrD_C_glabrata_CBS138	473021	473161	473091	6559.12	57.3481		472085	473597	CAGL0D04708g	+	0
9898	ChrD_C_glabrata_CBS138	473181	473321	473251	2236	63.4767		472085	473597	CAGL0D04708g	+	0
9899	ChrD_C_glabrata_CBS138	473391	473531	473461	854	54.1373		472085	473597	CAGL0D04708g	+	0
9900	ChrD_C_glabrata_CBS138	473691	473831	473761	1156	49.7539		473865	475651	CAGL0D04730g	+	-35
9901	ChrD_C_glabrata_CBS138	473911	474051	473981	1938	49.3517		473865	475651	CAGL0D04730g	+	0
9902	ChrD_C_glabrata_CBS138	474111	474251	474181	2436	60.3994		473865	475651	CAGL0D04730g	+	0
9903	ChrD_C_glabrata_CBS138	474211	474351	474281	4038	54.0675		473865	475651	CAGL0D04730g	+	0
9904	ChrD_C_glabrata_CBS138	474531	474671	474601	4160	53.5187		473865	475651	CAGL0D04730g	+	0
9905	ChrD_C_glabrata_CBS138	474751	474891	474821	6119.56	55.0182		473865	475651	CAGL0D04730g	+	0
9906	ChrD_C_glabrata_CBS138	474911	475051	474981	7591.56	56.0053		473865	475651	CAGL0D04730g	+	0
9907	ChrD_C_glabrata_CBS138	475151	475291	475221	8258.83	54.5846		473865	475651	CAGL0D04730g	+	0
9908	ChrD_C_glabrata_CBS138	475431	475571	475501	4418	49.1599		473865	475651	CAGL0D04730g	+	0
9909	ChrD_C_glabrata_CBS138	475771	475911	475841	5133.71	53.289		473865	475651	CAGL0D04730g	+	121
9910	ChrD_C_glabrata_CBS138	476001	476141	476071	610	59.2385		476145	477287	CAGL0D04752g	+	-5
9911	ChrD_C_glabrata_CBS138	476211	476351	476281	8007.41	50.8568		476145	477287	CAGL0D04752g	+	0
9912	ChrD_C_glabrata_CBS138	476451	476591	476521	4935.85	57.3755		476145	477287	CAGL0D04752g	+	0
9913	ChrD_C_glabrata_CBS138	476651	476791	476721	9668.39	52.0114		476145	477287	CAGL0D04752g	+	0
9914	ChrD_C_glabrata_CBS138	476951	477091	477021	4246	55.366		476145	477287	CAGL0D04752g	+	0
9915	ChrD_C_glabrata_CBS138	477051	477191	477121	2942	61.3497		476145	477287	CAGL0D04752g	+	0
9916	ChrD_C_glabrata_CBS138	477201	477341	477271	776	66.724		476145	477287	CAGL0D04752g	+	0
9917	ChrD_C_glabrata_CBS138	477611	477751	477681	1788	60.333		477292	478455	CAGL0D04774g	-	0
9918	ChrD_C_glabrata_CBS138	477771	477911	477841	2064	57.3052		477292	478455	CAGL0D04774g	-	0
9919	ChrD_C_glabrata_CBS138	477971	478111	478041	1418	60.7753		477292	478455	CAGL0D04774g	-	0
9920	ChrD_C_glabrata_CBS138	478131	478271	478201	2392	53.9724		477292	478455	CAGL0D04774g	-	0
9921	ChrD_C_glabrata_CBS138	478291	478431	478361	2412	49.6655		477292	478455	CAGL0D04774g	-	0
9922	ChrD_C_glabrata_CBS138	478531	478671	478601	1652	54.3914		478520	479375	CAGL0D04796g	-	0
9923	ChrD_C_glabrata_CBS138	478751	478891	478821	2668	55.4587		478520	479375	CAGL0D04796g	-	0
9924	ChrD_C_glabrata_CBS138	478911	479051	478981	2062	62.2472		478520	479375	CAGL0D04796g	-	0
9925	ChrD_C_glabrata_CBS138	479011	479151	479081	2548	57.1913		478520	479375	CAGL0D04796g	-	0
9926	ChrD_C_glabrata_CBS138	479211	479351	479281	2054	57.3318		478520	479375	CAGL0D04796g	-	0
9927	ChrD_C_glabrata_CBS138	479311	479451	479381	1624	59.5033		478520	479375	CAGL0D04796g	-	0
9928	ChrD_C_glabrata_CBS138	479611	479751	479681	3000	53.8008		479523	480775	CAGL0D04818g	-	0
9929	ChrD_C_glabrata_CBS138	479811	479951	479881	2774	60.6929		479523	480775	CAGL0D04818g	-	0
9930	ChrD_C_glabrata_CBS138	479911	480051	479981	4038	56.8251		479523	480775	CAGL0D04818g	-	0
9931	ChrD_C_glabrata_CBS138	480251	480391	480321	6350.93	60.5848		479523	480775	CAGL0D04818g	-	0
9932	ChrD_C_glabrata_CBS138	480351	480491	480421	8105.27	57.9593		479523	480775	CAGL0D04818g	-	0
9933	ChrD_C_glabrata_CBS138	480511	480651	480581	3280	64.6098		479523	480775	CAGL0D04818g	-	0
9934	ChrD_C_glabrata_CBS138	480671	480811	480741	5447.56	49.0555		479523	480775	CAGL0D04818g	-	0
9935	ChrD_C_glabrata_CBS138	480951	481091	481021	10557.4	48.3746		480915	482177	CAGL0D04840g	+	0
9936	ChrD_C_glabrata_CBS138	481351	481491	481421	8821.02	57.9682		480915	482177	CAGL0D04840g	+	0
9937	ChrD_C_glabrata_CBS138	481511	481651	481581	9977.22	54.8743		480915	482177	CAGL0D04840g	+	0
9938	ChrD_C_glabrata_CBS138	481711	481851	481781	8558.54	52.8754		480915	482177	CAGL0D04840g	+	0
9939	ChrD_C_glabrata_CBS138	481911	482051	481981	8160.83	54.3839		480915	482177	CAGL0D04840g	+	0
9940	ChrD_C_glabrata_CBS138	482051	482191	482121	6337.85	56.4879		480915	482177	CAGL0D04840g	+	0
9941	ChrD_C_glabrata_CBS138	482371	482511	482441	7974.83	60.0434		482254	485092	CAGL0D04862g	+	0
9942	ChrD_C_glabrata_CBS138	482471	482611	482541	8343.9	57.3334		482254	485092	CAGL0D04862g	+	0
9943	ChrD_C_glabrata_CBS138	482631	482771	482701	1922	66.3947		482254	485092	CAGL0D04862g	+	0
9944	ChrD_C_glabrata_CBS138	482851	482991	482921	1728	60.7387		482254	485092	CAGL0D04862g	+	0
9945	ChrD_C_glabrata_CBS138	482991	483131	483061	2412	56.1939		482254	485092	CAGL0D04862g	+	0
9946	ChrD_C_glabrata_CBS138	483131	483271	483201	1176	63.4016		482254	485092	CAGL0D04862g	+	0
9947	ChrD_C_glabrata_CBS138	483351	483491	483421	4610	51.4524		482254	485092	CAGL0D04862g	+	0
9948	ChrD_C_glabrata_CBS138	483691	483831	483761	2134	52.8574		482254	485092	CAGL0D04862g	+	0
9949	ChrD_C_glabrata_CBS138	483991	484131	484061	1356	55.2141		482254	485092	CAGL0D04862g	+	0
9950	ChrD_C_glabrata_CBS138	484191	484331	484261	1776	56.0028		482254	485092	CAGL0D04862g	+	0
9951	ChrD_C_glabrata_CBS138	484521	484661	484591	4146	56.0907		482254	485092	CAGL0D04862g	+	0
9952	ChrD_C_glabrata_CBS138	484681	484821	484751	3380	57.6544		482254	485092	CAGL0D04862g	+	0
9953	ChrD_C_glabrata_CBS138	484901	485041	484971	1422	60.6647		482254	485092	CAGL0D04862g	+	0
9954	ChrD_C_glabrata_CBS138	485181	485321	485251	1030	53.0441		485295	487133	CAGL0D04884g	+	0
9955	ChrD_C_glabrata_CBS138	485461	485601	485531	1628	52.7237		485295	487133	CAGL0D04884g	+	0
9956	ChrD_C_glabrata_CBS138	485641	485781	485711	1694	55.6791		485295	487133	CAGL0D04884g	+	0
9957	ChrD_C_glabrata_CBS138	485761	485901	485831	1234	59.757		485295	487133	CAGL0D04884g	+	0
9958	ChrD_C_glabrata_CBS138	486061	486201	486131	2938	51.2087		485295	487133	CAGL0D04884g	+	0
9959	ChrD_C_glabrata_CBS138	486281	486421	486351	1856	56.8013		485295	487133	CAGL0D04884g	+	0
9960	ChrD_C_glabrata_CBS138	486521	486661	486591	2088	55.8153		485295	487133	CAGL0D04884g	+	0
9961	ChrD_C_glabrata_CBS138	486721	486861	486791	1194	61.3839		485295	487133	CAGL0D04884g	+	0
9962	ChrD_C_glabrata_CBS138	486821	486961	486891	1358	65.3818		485295	487133	CAGL0D04884g	+	0
9963	ChrD_C_glabrata_CBS138	486941	487081	487011	3456	50.796		485295	487133	CAGL0D04884g	+	0
9964	ChrD_C_glabrata_CBS138	487161	487301	487231	1404	52.6863		485295	487133	CAGL0D04884g	+	29
9965	ChrD_C_glabrata_CBS138	487421	487561	487491	5070.78	45.971		487453	487526	CAGL0D04906r	-	0
9966	ChrD_C_glabrata_CBS138	487641	487781	487711	1444	56.6353		487715	489175	CAGL0D04928g	-	0
9967	ChrD_C_glabrata_CBS138	487861	488001	487931	1638	62.6725		487715	489175	CAGL0D04928g	-	0
9968	ChrD_C_glabrata_CBS138	488001	488141	488071	3850	54.3616		487715	489175	CAGL0D04928g	-	0
9969	ChrD_C_glabrata_CBS138	488181	488321	488251	1586	61.7298		487715	489175	CAGL0D04928g	-	0
9970	ChrD_C_glabrata_CBS138	488531	488671	488601	2814	55.5428		487715	489175	CAGL0D04928g	-	0
9971	ChrD_C_glabrata_CBS138	489011	489151	489081	8638.39	52.6752		487715	489175	CAGL0D04928g	-	0
9972	ChrD_C_glabrata_CBS138	489231	489371	489301	2248	54.3216		489396	490515	CAGL0D04950g	-	26
9973	ChrD_C_glabrata_CBS138	489471	489611	489541	576	64.7139		489396	490515	CAGL0D04950g	-	0
9974	ChrD_C_glabrata_CBS138	489591	489731	489661	1464	54.9313		489396	490515	CAGL0D04950g	-	0
9975	ChrD_C_glabrata_CBS138	489761	489901	489831	1388	58.6707		489396	490515	CAGL0D04950g	-	0
9976	ChrD_C_glabrata_CBS138	490001	490141	490071	6623.56	52.8939		489396	490515	CAGL0D04950g	-	0
9977	ChrD_C_glabrata_CBS138	490261	490401	490331	7159.27	50.7832		489396	490515	CAGL0D04950g	-	0
9978	ChrD_C_glabrata_CBS138	490501	490641	490571	892	65.8991		489396	490515	CAGL0D04950g	-	0
9979	ChrD_C_glabrata_CBS138	490621	490761	490691	2756	55.6322		490392	492002	CAGL0D04972g	+	0
9980	ChrD_C_glabrata_CBS138	490801	490941	490871	4277.85	54.2563		490392	492002	CAGL0D04972g	+	0
9981	ChrD_C_glabrata_CBS138	490981	491121	491051	5030	55.9797		490392	492002	CAGL0D04972g	+	0
9982	ChrD_C_glabrata_CBS138	491141	491281	491211	3014	58.6612		490392	492002	CAGL0D04972g	+	0
9983	ChrD_C_glabrata_CBS138	491301	491441	491371	562	66.8108		490392	492002	CAGL0D04972g	+	0
9984	ChrD_C_glabrata_CBS138	491521	491661	491591	2104	50.5584		490392	492002	CAGL0D04972g	+	0
9985	ChrD_C_glabrata_CBS138	491901	492041	491971	1120	57.8283		490392	492002	CAGL0D04972g	+	0
9986	ChrD_C_glabrata_CBS138	492021	492161	492091	976	59.6355		491669	494101	CAGL0D04994g	-	0
9987	ChrD_C_glabrata_CBS138	492221	492361	492291	1686	55.4095		491669	494101	CAGL0D04994g	-	0
9988	ChrD_C_glabrata_CBS138	492581	492721	492651	1654	57.6007		491669	494101	CAGL0D04994g	-	0
9989	ChrD_C_glabrata_CBS138	492701	492841	492771	1398	59.3661		491669	494101	CAGL0D04994g	-	0
9990	ChrD_C_glabrata_CBS138	492801	492941	492871	854	61.5059		491669	494101	CAGL0D04994g	-	0
9991	ChrD_C_glabrata_CBS138	492961	493101	493031	232	65.9373		491669	494101	CAGL0D04994g	-	0
9992	ChrD_C_glabrata_CBS138	493121	493261	493191	204	58.2352		491669	494101	CAGL0D04994g	-	0
9993	ChrD_C_glabrata_CBS138	493321	493461	493391	150	65.9742		491669	494101	CAGL0D04994g	-	0
9994	ChrD_C_glabrata_CBS138	493441	493581	493511	384	54.5565		491669	494101	CAGL0D04994g	-	0
9995	ChrD_C_glabrata_CBS138	493841	493981	493911	6290.78	52.9979		491669	494101	CAGL0D04994g	-	0
9996	ChrD_C_glabrata_CBS138	494141	494281	494211	5966.78	46.2495		494295	495267	CAGL0D05016g	+	-15
9997	ChrD_C_glabrata_CBS138	494381	494521	494451	3220	61.5133		494295	495267	CAGL0D05016g	+	0
9998	ChrD_C_glabrata_CBS138	494481	494621	494551	5703.71	53.0275		494295	495267	CAGL0D05016g	+	0
9999	ChrD_C_glabrata_CBS138	494661	494801	494731	378	73.8889		494295	495267	CAGL0D05016g	+	0
10000	ChrD_C_glabrata_CBS138	494761	494901	494831	540	58.3439		494295	495267	CAGL0D05016g	+	0
10001	ChrD_C_glabrata_CBS138	494941	495081	495011	972	59.9953		494295	495267	CAGL0D05016g	+	0
10002	ChrD_C_glabrata_CBS138	495041	495181	495111	1230	55.3107		494295	495267	CAGL0D05016g	+	0
10003	ChrD_C_glabrata_CBS138	495271	495411	495341	546	68.6917		494992	498528	CAGL0D05060g	-	0
10004	ChrD_C_glabrata_CBS138	495431	495571	495501	4202	45.2768		494992	498528	CAGL0D05060g	-	0
10005	ChrD_C_glabrata_CBS138	495671	495811	495741	886	62.5147		494992	498528	CAGL0D05060g	-	0
10006	ChrD_C_glabrata_CBS138	495771	495911	495841	1626	55.7882		494992	498528	CAGL0D05060g	-	0
10007	ChrD_C_glabrata_CBS138	495891	496031	495961	1416	65.315		494992	498528	CAGL0D05060g	-	0
10008	ChrD_C_glabrata_CBS138	496051	496191	496121	3912	54.3109		494992	498528	CAGL0D05060g	-	0
10009	ChrD_C_glabrata_CBS138	496271	496411	496341	1754	55.1913		494992	498528	CAGL0D05060g	-	0
10010	ChrD_C_glabrata_CBS138	496471	496611	496541	2200	57.0361		494992	498528	CAGL0D05060g	-	0
10011	ChrD_C_glabrata_CBS138	496631	496771	496701	3774	56.9416		494992	498528	CAGL0D05060g	-	0
10012	ChrD_C_glabrata_CBS138	496791	496931	496861	9103.95	54.5716		494992	498528	CAGL0D05060g	-	0
10013	ChrD_C_glabrata_CBS138	497071	497211	497141	9355.95	58.3671		494992	498528	CAGL0D05060g	-	0
10014	ChrD_C_glabrata_CBS138	497231	497371	497301	3587.71	60.2761		494992	498528	CAGL0D05060g	-	0
10015	ChrD_C_glabrata_CBS138	497391	497531	497461	540	58.7913		494992	498528	CAGL0D05060g	-	0
10016	ChrD_C_glabrata_CBS138	497651	497791	497721	1494	40.5223		494992	498528	CAGL0D05060g	-	0
10017	ChrD_C_glabrata_CBS138	497951	498091	498021	510	44.9436		494992	498528	CAGL0D05060g	-	0
10018	ChrD_C_glabrata_CBS138	498131	498271	498201	192	69.6394		494992	498528	CAGL0D05060g	-	0
10019	ChrD_C_glabrata_CBS138	498311	498451	498381	2726	45.1376		494992	498528	CAGL0D05060g	-	0
10020	ChrD_C_glabrata_CBS138	498531	498671	498601	276	46.5676		498445	500417	CAGL0D05082g	+	0
10021	ChrD_C_glabrata_CBS138	498711	498851	498781	32	52.0893		498445	500417	CAGL0D05082g	+	0
10022	ChrD_C_glabrata_CBS138	498961	499101	499031	26	44.4334		498445	500417	CAGL0D05082g	+	0
10023	ChrD_C_glabrata_CBS138	499101	499241	499171	8	80.4268		498445	500417	CAGL0D05082g	+	0
10024	ChrD_C_glabrata_CBS138	499371	499511	499441	2606	54.8342		498445	500417	CAGL0D05082g	+	0
10025	ChrD_C_glabrata_CBS138	499531	499671	499601	2642	55.5613		498445	500417	CAGL0D05082g	+	0
10026	ChrD_C_glabrata_CBS138	499751	499891	499821	3010	47.0995		498445	500417	CAGL0D05082g	+	0
10027	ChrD_C_glabrata_CBS138	499951	500091	500021	3238	49.1857		498445	500417	CAGL0D05082g	+	0
10028	ChrD_C_glabrata_CBS138	500131	500271	500201	368	68.9716		498445	500417	CAGL0D05082g	+	0
10029	ChrD_C_glabrata_CBS138	500251	500391	500321	660	57.1418		498445	500417	CAGL0D05082g	+	0
10030	ChrD_C_glabrata_CBS138	500521	500661	500591	2354	52.7631		498445	500417	CAGL0D05082g	+	105
10031	ChrD_C_glabrata_CBS138	500731	500871	500801	26	75.2743		501115	502127	CAGL0D05104g	+	-245
10032	ChrD_C_glabrata_CBS138	500841	500981	500911	38	53.128		501115	502127	CAGL0D05104g	+	-135
10033	ChrD_C_glabrata_CBS138	501041	501181	501111	18	80.4109		501115	502127	CAGL0D05104g	+	0
10034	ChrD_C_glabrata_CBS138	501261	501401	501331	3766	44.9531		501115	502127	CAGL0D05104g	+	0
10035	ChrD_C_glabrata_CBS138	501451	501591	501521	52	76.6925		501115	502127	CAGL0D05104g	+	0
10036	ChrD_C_glabrata_CBS138	501811	501951	501881	2816	54.7495		501115	502127	CAGL0D05104g	+	0
10037	ChrD_C_glabrata_CBS138	502111	502251	502181	2932	51.5047		501115	502127	CAGL0D05104g	+	0
10038	ChrD_C_glabrata_CBS138	502591	502731	502661	4916	52.0006		502172	504073	CAGL0D05148g	-	0
10039	ChrD_C_glabrata_CBS138	502751	502891	502821	650	70.674		502172	504073	CAGL0D05148g	-	0
10040	ChrD_C_glabrata_CBS138	502931	503071	503001	1032	55.2823		502172	504073	CAGL0D05148g	-	0
10041	ChrD_C_glabrata_CBS138	503131	503271	503201	4390	55.1909		502172	504073	CAGL0D05148g	-	0
10042	ChrD_C_glabrata_CBS138	503291	503431	503361	2678	59.2073		502172	504073	CAGL0D05148g	-	0
10043	ChrD_C_glabrata_CBS138	503501	503641	503571	1016	61.0222		502172	504073	CAGL0D05148g	-	0
10044	ChrD_C_glabrata_CBS138	503661	503801	503731	2526	56.3977		502172	504073	CAGL0D05148g	-	0
10045	ChrD_C_glabrata_CBS138	503861	504001	503931	3902	53.8932		502172	504073	CAGL0D05148g	-	0
10046	ChrD_C_glabrata_CBS138	504101	504241	504171	1316	60.8953		503302	505427	CAGL0D05170g	+	0
10047	ChrD_C_glabrata_CBS138	504201	504341	504271	1588	55.6854		503302	505427	CAGL0D05170g	+	0
10048	ChrD_C_glabrata_CBS138	504401	504541	504471	1354	55.4333		503302	505427	CAGL0D05170g	+	0
10049	ChrD_C_glabrata_CBS138	504641	504781	504711	4032	53.1865		503302	505427	CAGL0D05170g	+	0
10050	ChrD_C_glabrata_CBS138	504861	505001	504931	2732	60.3205		503302	505427	CAGL0D05170g	+	0
10051	ChrD_C_glabrata_CBS138	505001	505141	505071	3164	59.4288		503302	505427	CAGL0D05170g	+	0
10052	ChrD_C_glabrata_CBS138	505141	505281	505211	2036	59.9167		503302	505427	CAGL0D05170g	+	0
10053	ChrD_C_glabrata_CBS138	505321	505461	505391	820	59.3387		503302	505427	CAGL0D05170g	+	0
10054	ChrD_C_glabrata_CBS138	505541	505681	505611	1824	47.884		503302	505427	CAGL0D05170g	+	115
10055	ChrD_C_glabrata_CBS138	505761	505901	505831	3086	51.7198		506045	506867	CAGL0D05192g	+	-145
10056	ChrD_C_glabrata_CBS138	505921	506061	505991	624	66.6904		506045	506867	CAGL0D05192g	+	0
10057	ChrD_C_glabrata_CBS138	506181	506321	506251	6084	47.2927		506045	506867	CAGL0D05192g	+	0
10058	ChrD_C_glabrata_CBS138	506381	506521	506451	2604	54.1137		506045	506867	CAGL0D05192g	+	0
10059	ChrD_C_glabrata_CBS138	506541	506681	506611	744	64.312		506045	506867	CAGL0D05192g	+	0
10060	ChrD_C_glabrata_CBS138	506761	506901	506831	682	50.5889		506045	506867	CAGL0D05192g	+	0
10061	ChrD_C_glabrata_CBS138	506921	507061	506991	38	72.9744		506045	506867	CAGL0D05192g	+	55
10062	ChrD_C_glabrata_CBS138	507031	507171	507101	10	86.4857		506045	506867	CAGL0D05192g	+	165
10063	ChrD_C_glabrata_CBS138	507201	507341	507271	1276	42.1853		506045	506867	CAGL0D05192g	+	335
10064	ChrD_C_glabrata_CBS138	507401	507541	507471	6	88.8616		507973	508152	CAGL0D05214g	+	-433
10065	ChrD_C_glabrata_CBS138	507571	507711	507641	2572	43.7424		507973	508152	CAGL0D05214g	+	-263
10066	ChrD_C_glabrata_CBS138	507751	507891	507821	1516	51.0729		507973	508152	CAGL0D05214g	+	-83
10067	ChrD_C_glabrata_CBS138	508011	508151	508081	3814	52.2578		507973	508152	CAGL0D05214g	+	0
10068	ChrD_C_glabrata_CBS138	508211	508351	508281	780	68.8688		508282	510419	CAGL0D05236g	+	0
10069	ChrD_C_glabrata_CBS138	508431	508571	508501	6059.85	53.1361		508282	510419	CAGL0D05236g	+	0
10070	ChrD_C_glabrata_CBS138	508871	509011	508941	8592.68	54.961		508282	510419	CAGL0D05236g	+	0
10071	ChrD_C_glabrata_CBS138	509031	509171	509101	8490.83	56.5313		508282	510419	CAGL0D05236g	+	0
10072	ChrD_C_glabrata_CBS138	509251	509391	509321	2630	63.6036		508282	510419	CAGL0D05236g	+	0
10073	ChrD_C_glabrata_CBS138	509391	509531	509461	1022	63.6836		508282	510419	CAGL0D05236g	+	0
10074	ChrD_C_glabrata_CBS138	509611	509751	509681	1104	53.744		508282	510419	CAGL0D05236g	+	0
10075	ChrD_C_glabrata_CBS138	509811	509951	509881	480	53.0225		508282	510419	CAGL0D05236g	+	0
10076	ChrD_C_glabrata_CBS138	510091	510231	510161	818	59.5046		508282	510419	CAGL0D05236g	+	0
10077	ChrD_C_glabrata_CBS138	510311	510451	510381	1252	58.1819		508282	510419	CAGL0D05236g	+	0
10078	ChrD_C_glabrata_CBS138	510471	510611	510541	1324	60.2367		510405	514333	CAGL0D05258g	+	0
10079	ChrD_C_glabrata_CBS138	510591	510731	510661	1504	59.0302		510405	514333	CAGL0D05258g	+	0
10080	ChrD_C_glabrata_CBS138	510711	510851	510781	1320	63.7537		510405	514333	CAGL0D05258g	+	0
10081	ChrD_C_glabrata_CBS138	510871	511011	510941	2950	48.7952		510405	514333	CAGL0D05258g	+	0
10082	ChrD_C_glabrata_CBS138	511051	511191	511121	302	70.1199		510405	514333	CAGL0D05258g	+	0
10083	ChrD_C_glabrata_CBS138	511201	511341	511271	1298	43.8618		510405	514333	CAGL0D05258g	+	0
10084	ChrD_C_glabrata_CBS138	511441	511581	511511	254	60.3993		510405	514333	CAGL0D05258g	+	0
10085	ChrD_C_glabrata_CBS138	511681	511821	511751	1574	47.4401		510405	514333	CAGL0D05258g	+	0
10086	ChrD_C_glabrata_CBS138	511846	511986	511916	188	69.6861		510405	514333	CAGL0D05258g	+	0
10087	ChrD_C_glabrata_CBS138	512131	512271	512201	1520	54.6122		510405	514333	CAGL0D05258g	+	0
10088	ChrD_C_glabrata_CBS138	512311	512451	512381	984	57.7701		510405	514333	CAGL0D05258g	+	0
10089	ChrD_C_glabrata_CBS138	512451	512591	512521	878	54.9828		510405	514333	CAGL0D05258g	+	0
10090	ChrD_C_glabrata_CBS138	512641	512781	512711	30	78.6394		510405	514333	CAGL0D05258g	+	0
10091	ChrD_C_glabrata_CBS138	512761	512901	512831	492	47.2261		510405	514333	CAGL0D05258g	+	0
10092	ChrD_C_glabrata_CBS138	512991	513131	513061	174	59.8852		510405	514333	CAGL0D05258g	+	0
10093	ChrD_C_glabrata_CBS138	513131	513271	513201	288	56.8731		510405	514333	CAGL0D05258g	+	0
10094	ChrD_C_glabrata_CBS138	513251	513391	513321	372	65.3075		510405	514333	CAGL0D05258g	+	0
10095	ChrD_C_glabrata_CBS138	513361	513501	513431	956	50.9179		510405	514333	CAGL0D05258g	+	0
10096	ChrD_C_glabrata_CBS138	513531	513671	513601	262	67.7315		510405	514333	CAGL0D05258g	+	0
10097	ChrD_C_glabrata_CBS138	513811	513951	513881	4125.85	50.6935		510405	514333	CAGL0D05258g	+	0
10098	ChrD_C_glabrata_CBS138	513951	514091	514021	1402	62.2117		510405	514333	CAGL0D05258g	+	0
10099	ChrD_C_glabrata_CBS138	514311	514451	514381	2480	52.9365		510405	514333	CAGL0D05258g	+	0
10100	ChrD_C_glabrata_CBS138	514611	514751	514681	3544	52.5156		514053	517781	CAGL0D05280g	-	0
10101	ChrD_C_glabrata_CBS138	514951	515091	515021	2044	52.4109		514053	517781	CAGL0D05280g	-	0
10102	ChrD_C_glabrata_CBS138	515331	515471	515401	2498	53.629		514053	517781	CAGL0D05280g	-	0
10103	ChrD_C_glabrata_CBS138	515691	515831	515761	3542	54.8935		514053	517781	CAGL0D05280g	-	0
10104	ChrD_C_glabrata_CBS138	515971	516111	516041	2644	59.6734		514053	517781	CAGL0D05280g	-	0
10105	ChrD_C_glabrata_CBS138	516111	516251	516181	4713.71	57.0838		514053	517781	CAGL0D05280g	-	0
10106	ChrD_C_glabrata_CBS138	516291	516431	516361	5250.93	56.0276		514053	517781	CAGL0D05280g	-	0
10107	ChrD_C_glabrata_CBS138	516431	516571	516501	3084	60.0814		514053	517781	CAGL0D05280g	-	0
10108	ChrD_C_glabrata_CBS138	516551	516691	516621	2268	60.6561		514053	517781	CAGL0D05280g	-	0
10109	ChrD_C_glabrata_CBS138	516831	516971	516901	8594.97	57.3774		514053	517781	CAGL0D05280g	-	0
10110	ChrD_C_glabrata_CBS138	516991	517131	517061	7571.12	60.3963		514053	517781	CAGL0D05280g	-	0
10111	ChrD_C_glabrata_CBS138	517111	517251	517181	8608.24	59.0667		514053	517781	CAGL0D05280g	-	0
10112	ChrD_C_glabrata_CBS138	517261	517401	517331	4175.85	60.0858		514053	517781	CAGL0D05280g	-	0
10113	ChrD_C_glabrata_CBS138	517381	517521	517451	814	67.4155		514053	517781	CAGL0D05280g	-	0
10114	ChrD_C_glabrata_CBS138	517611	517751	517681	16	83.862		514053	517781	CAGL0D05280g	-	0
10115	ChrD_C_glabrata_CBS138	517801	517941	517871	2612	50.6547		514053	517781	CAGL0D05280g	-	-21
10116	ChrD_C_glabrata_CBS138	518101	518241	518171	5776.19	51.7879		518045	518957	CAGL0D05302g	+	0
10117	ChrD_C_glabrata_CBS138	518281	518421	518351	8680.05	49.8186		518045	518957	CAGL0D05302g	+	0
10118	ChrD_C_glabrata_CBS138	518521	518661	518591	7005.41	53.9561		518045	518957	CAGL0D05302g	+	0
10119	ChrD_C_glabrata_CBS138	518621	518761	518691	4592	60.7089		518045	518957	CAGL0D05302g	+	0
10120	ChrD_C_glabrata_CBS138	518851	518991	518921	1122	60.0178		518045	518957	CAGL0D05302g	+	0
10121	ChrD_C_glabrata_CBS138	519021	519161	519091	3012	44.8928		519015	519678	CAGL0D05318g	+	0
10122	ChrD_C_glabrata_CBS138	519181	519321	519251	1556	53.7593		519015	519678	CAGL0D05318g	+	0
10123	ChrD_C_glabrata_CBS138	519461	519601	519531	1142	53.3433		519015	519678	CAGL0D05318g	+	0
10124	ChrD_C_glabrata_CBS138	519621	519761	519691	462	63.0161		519015	519678	CAGL0D05318g	+	0
10125	ChrD_C_glabrata_CBS138	519861	520001	519931	1238	56.1349		519492	522788	CAGL0D05324g	-	0
10126	ChrD_C_glabrata_CBS138	520081	520221	520151	2154	50.9681		519492	522788	CAGL0D05324g	-	0
10127	ChrD_C_glabrata_CBS138	520281	520421	520351	340	68.6554		519492	522788	CAGL0D05324g	-	0
10128	ChrD_C_glabrata_CBS138	520501	520641	520571	1122	52.0029		519492	522788	CAGL0D05324g	-	0
10129	ChrD_C_glabrata_CBS138	520701	520841	520771	392	57.248		519492	522788	CAGL0D05324g	-	0
10130	ChrD_C_glabrata_CBS138	520861	521001	520931	208	65.6344		519492	522788	CAGL0D05324g	-	0
10131	ChrD_C_glabrata_CBS138	520961	521101	521031	360	69.0262		519492	522788	CAGL0D05324g	-	0
10132	ChrD_C_glabrata_CBS138	521121	521261	521191	2810	50.453		519492	522788	CAGL0D05324g	-	0
10133	ChrD_C_glabrata_CBS138	521301	521441	521371	1074	60.9145		519492	522788	CAGL0D05324g	-	0
10134	ChrD_C_glabrata_CBS138	521461	521601	521531	618	60.2308		519492	522788	CAGL0D05324g	-	0
10135	ChrD_C_glabrata_CBS138	521901	522041	521971	3396	51.6041		519492	522788	CAGL0D05324g	-	0
10136	ChrD_C_glabrata_CBS138	522061	522201	522131	562	67.4889		519492	522788	CAGL0D05324g	-	0
10137	ChrD_C_glabrata_CBS138	522321	522461	522391	1488	55.0985		519492	522788	CAGL0D05324g	-	0
10138	ChrD_C_glabrata_CBS138	522501	522641	522571	2788	53.0699		519492	522788	CAGL0D05324g	-	0
10139	ChrD_C_glabrata_CBS138	522861	523001	522931	6505.56	53.9883		522720	523398	CAGL0D05346g	+	0
10140	ChrD_C_glabrata_CBS138	523001	523141	523071	4262	57.4731		522720	523398	CAGL0D05346g	+	0
10141	ChrD_C_glabrata_CBS138	523201	523341	523271	1588	58.2951		522720	523398	CAGL0D05346g	+	0
10142	ChrD_C_glabrata_CBS138	523361	523501	523431	446	67.0805		522720	523398	CAGL0D05346g	+	0
10143	ChrD_C_glabrata_CBS138	523561	523701	523631	2938	52.8175		523481	524215	CAGL0D05368g	-	0
10144	ChrD_C_glabrata_CBS138	523811	523951	523881	8954.1	46.5271		523481	524215	CAGL0D05368g	-	0
10145	ChrD_C_glabrata_CBS138	524141	524281	524211	974	53.8949		523481	524215	CAGL0D05368g	-	0
10146	ChrD_C_glabrata_CBS138	524361	524501	524431	2116	53.5843		523481	524215	CAGL0D05368g	-	-147
10147	ChrD_C_glabrata_CBS138	524541	524681	524611	6333.41	56.308		523481	524215	CAGL0D05368g	-	-327
10148	ChrD_C_glabrata_CBS138	524701	524841	524771	8427.75	54.4245		523481	524215	CAGL0D05368g	-	-487
10149	ChrD_C_glabrata_CBS138	524961	525101	525031	3152	51.9496		525764	525834	CAGL0D05390r	+	-664
10150	ChrD_C_glabrata_CBS138	525301	525441	525371	1362	48.4671		525764	525834	CAGL0D05390r	+	-324
10151	ChrD_C_glabrata_CBS138	525541	525681	525611	1164	56.792		525764	525834	CAGL0D05390r	+	-84
10152	ChrD_C_glabrata_CBS138	525721	525861	525791	4926	49.1477		525764	525834	CAGL0D05390r	+	0
10153	ChrD_C_glabrata_CBS138	526021	526161	526091	1696	50.8098		525947	527185	CAGL0D05412g	-	0
10154	ChrD_C_glabrata_CBS138	526221	526361	526291	2462	51.7825		525947	527185	CAGL0D05412g	-	0
10155	ChrD_C_glabrata_CBS138	526521	526661	526591	4016	58.3522		525947	527185	CAGL0D05412g	-	0
10156	ChrD_C_glabrata_CBS138	526661	526801	526731	4062	57.7254		525947	527185	CAGL0D05412g	-	0
10157	ChrD_C_glabrata_CBS138	526881	527021	526951	8890.73	46.5012		525947	527185	CAGL0D05412g	-	0
10158	ChrD_C_glabrata_CBS138	527101	527241	527171	1424	56.0282		525947	527185	CAGL0D05412g	-	0
10159	ChrD_C_glabrata_CBS138	527321	527461	527391	114	65.8275		527236	528535	CAGL0D05434g	-	0
10160	ChrD_C_glabrata_CBS138	527471	527611	527541	300	64.6927		527236	528535	CAGL0D05434g	-	0
10161	ChrD_C_glabrata_CBS138	527631	527771	527701	1518	53.1898		527236	528535	CAGL0D05434g	-	0
10162	ChrD_C_glabrata_CBS138	527971	528111	528041	5187.85	55.8627		527236	528535	CAGL0D05434g	-	0
10163	ChrD_C_glabrata_CBS138	528311	528451	528381	8520.68	51.6197		527236	528535	CAGL0D05434g	-	0
10164	ChrD_C_glabrata_CBS138	528511	528651	528581	306	62.1813		527236	528535	CAGL0D05434g	-	0
10165	ChrD_C_glabrata_CBS138	528871	529011	528941	2610	58.1814		527236	528535	CAGL0D05434g	-	-337
10166	ChrD_C_glabrata_CBS138	529131	529271	529201	7316.05	51.2297		527236	528535	CAGL0D05434g	-	-597
10167	ChrD_C_glabrata_CBS138	529311	529451	529381	2708	55.6421		527236	528535	CAGL0D05434g	-	-777
10168	ChrD_C_glabrata_CBS138	529531	529671	529601	796	51.1601		527236	528535	CAGL0D05434g	-	-997
10169	ChrD_C_glabrata_CBS138	529791	529931	529861	5100.93	52.7774		531175	531801	CAGL0D05456g	+	-1245
10170	ChrD_C_glabrata_CBS138	529951	530091	530021	782	68.8378		531175	531801	CAGL0D05456g	+	-1085
10171	ChrD_C_glabrata_CBS138	530231	530371	530301	4264	45.0833		531175	531801	CAGL0D05456g	+	-805
10172	ChrD_C_glabrata_CBS138	530411	530551	530481	936	61.3269		531175	531801	CAGL0D05456g	+	-625
10173	ChrD_C_glabrata_CBS138	530551	530691	530621	1328	54.6968		531175	531801	CAGL0D05456g	+	-485
10174	ChrD_C_glabrata_CBS138	530791	530931	530861	1280	54.2939		531175	531801	CAGL0D05456g	+	-245
10175	ChrD_C_glabrata_CBS138	530931	531071	531001	402	70.847		531175	531801	CAGL0D05456g	+	-105
10176	ChrD_C_glabrata_CBS138	531181	531321	531251	2360	54.0251		531175	531801	CAGL0D05456g	+	0
10177	ChrD_C_glabrata_CBS138	531461	531601	531531	3546	53.1079		531175	531801	CAGL0D05456g	+	0
10178	ChrD_C_glabrata_CBS138	531641	531781	531711	2192	51.4032		531175	531801	CAGL0D05456g	+	0
10179	ChrD_C_glabrata_CBS138	531861	532001	531931	40	73.5426		531864	534753	CAGL0D05478g	+	0
10180	ChrD_C_glabrata_CBS138	531971	532111	532041	30	81.1498		531864	534753	CAGL0D05478g	+	0
10181	ChrD_C_glabrata_CBS138	532281	532421	532351	8672.24	53.8784		531864	534753	CAGL0D05478g	+	0
10182	ChrD_C_glabrata_CBS138	532421	532561	532491	8476.05	55.2191		531864	534753	CAGL0D05478g	+	0
10183	ChrD_C_glabrata_CBS138	532601	532741	532671	2430	63.0594		531864	534753	CAGL0D05478g	+	0
10184	ChrD_C_glabrata_CBS138	532801	532941	532871	9206.54	54.3157		531864	534753	CAGL0D05478g	+	0
10185	ChrD_C_glabrata_CBS138	533101	533241	533171	6265.41	56.1594		531864	534753	CAGL0D05478g	+	0
10186	ChrD_C_glabrata_CBS138	533261	533401	533331	2078	62.7782		531864	534753	CAGL0D05478g	+	0
10187	ChrD_C_glabrata_CBS138	533461	533601	533531	426	60.2254		531864	534753	CAGL0D05478g	+	0
10188	ChrD_C_glabrata_CBS138	533601	533741	533671	470	58.9708		531864	534753	CAGL0D05478g	+	0
10189	ChrD_C_glabrata_CBS138	533761	533901	533831	812	50.7867		531864	534753	CAGL0D05478g	+	0
10190	ChrD_C_glabrata_CBS138	533981	534121	534051	3362	50.4115		531864	534753	CAGL0D05478g	+	0
10191	ChrD_C_glabrata_CBS138	534271	534411	534341	598	64.905		531864	534753	CAGL0D05478g	+	0
10192	ChrD_C_glabrata_CBS138	534451	534591	534521	1120	56.9557		531864	534753	CAGL0D05478g	+	0
10193	ChrD_C_glabrata_CBS138	534681	534821	534751	1970	52.8849		531864	534753	CAGL0D05478g	+	0
10194	ChrD_C_glabrata_CBS138	534901	535041	534971	2134	48.655		534262	536032	CAGL0D05500g	-	0
10195	ChrD_C_glabrata_CBS138	535161	535301	535231	980	60.2411		534262	536032	CAGL0D05500g	-	0
10196	ChrD_C_glabrata_CBS138	535281	535421	535351	1176	56.9277		534262	536032	CAGL0D05500g	-	0
10197	ChrD_C_glabrata_CBS138	535521	535661	535591	1772	47.9556		534262	536032	CAGL0D05500g	-	0
10198	ChrD_C_glabrata_CBS138	535721	535861	535791	1476	52.0512		534262	536032	CAGL0D05500g	-	0
10199	ChrD_C_glabrata_CBS138	535841	535981	535911	1010	61.2828		534262	536032	CAGL0D05500g	-	0
10200	ChrD_C_glabrata_CBS138	536061	536201	536131	904	56.6801		536010	537311	CAGL0D05522g	+	0
10201	ChrD_C_glabrata_CBS138	536321	536461	536391	2610	51.9878		536010	537311	CAGL0D05522g	+	0
10202	ChrD_C_glabrata_CBS138	536661	536801	536731	1544	53.9043		536010	537311	CAGL0D05522g	+	0
10203	ChrD_C_glabrata_CBS138	536841	536981	536911	968	52.8177		536010	537311	CAGL0D05522g	+	0
10204	ChrD_C_glabrata_CBS138	537021	537161	537091	922	57.0361		536010	537311	CAGL0D05522g	+	0
10205	ChrD_C_glabrata_CBS138	537141	537281	537211	944	59.7813		536010	537311	CAGL0D05522g	+	0
10206	ChrD_C_glabrata_CBS138	537321	537461	537391	2400	47.3574		536493	540534	CAGL0D05544g	-	0
10207	ChrD_C_glabrata_CBS138	537541	537681	537611	1254	52.5146		536493	540534	CAGL0D05544g	-	0
10208	ChrD_C_glabrata_CBS138	537761	537901	537831	1214	54.692		536493	540534	CAGL0D05544g	-	0
10209	ChrD_C_glabrata_CBS138	537931	538071	538001	1086	58.0252		536493	540534	CAGL0D05544g	-	0
10210	ChrD_C_glabrata_CBS138	538111	538251	538181	1620	51.3067		536493	540534	CAGL0D05544g	-	0
10211	ChrD_C_glabrata_CBS138	538391	538531	538461	3870	52.8001		536493	540534	CAGL0D05544g	-	0
10212	ChrD_C_glabrata_CBS138	538551	538691	538621	290	71.6273		536493	540534	CAGL0D05544g	-	0
10213	ChrD_C_glabrata_CBS138	538701	538841	538771	310	67.9657		536493	540534	CAGL0D05544g	-	0
10214	ChrD_C_glabrata_CBS138	538901	539041	538971	5873.85	49.5168		536493	540534	CAGL0D05544g	-	0
10215	ChrD_C_glabrata_CBS138	539061	539201	539131	1152	67.0622		536493	540534	CAGL0D05544g	-	0
10216	ChrD_C_glabrata_CBS138	539381	539521	539451	7858.68	56.7701		536493	540534	CAGL0D05544g	-	0
10217	ChrD_C_glabrata_CBS138	539541	539681	539611	8844.1	56.8358		536493	540534	CAGL0D05544g	-	0
10218	ChrD_C_glabrata_CBS138	539681	539821	539751	7509.75	60.6442		536493	540534	CAGL0D05544g	-	0
10219	ChrD_C_glabrata_CBS138	539821	539961	539891	9317.07	54.13		536493	540534	CAGL0D05544g	-	0
10220	ChrD_C_glabrata_CBS138	540021	540161	540091	682	68.3913		536493	540534	CAGL0D05544g	-	0
10221	ChrD_C_glabrata_CBS138	540201	540341	540271	2626	54.5254		536493	540534	CAGL0D05544g	-	0
10222	ChrD_C_glabrata_CBS138	540321	540461	540391	2724	58.4253		536493	540534	CAGL0D05544g	-	0
10223	ChrD_C_glabrata_CBS138	540561	540701	540631	1838	54.7544		536493	540534	CAGL0D05544g	-	-28
10224	ChrD_C_glabrata_CBS138	540761	540901	540831	3180	48.4808		540995	542698	CAGL0D05566g	+	-95
10225	ChrD_C_glabrata_CBS138	541001	541141	541071	8197.9	49.5183		540995	542698	CAGL0D05566g	+	0
10226	ChrD_C_glabrata_CBS138	541241	541381	541311	9962.78	54.6096		540995	542698	CAGL0D05566g	+	0
10227	ChrD_C_glabrata_CBS138	541401	541541	541471	8053.41	59.2314		540995	542698	CAGL0D05566g	+	0
10228	ChrD_C_glabrata_CBS138	541641	541781	541711	6531.71	59.773		540995	542698	CAGL0D05566g	+	0
10229	ChrD_C_glabrata_CBS138	541781	541921	541851	7642.1	53.3014		540995	542698	CAGL0D05566g	+	0
10230	ChrD_C_glabrata_CBS138	541941	542081	542011	1612	65.4127		540995	542698	CAGL0D05566g	+	0
10231	ChrD_C_glabrata_CBS138	542061	542201	542131	1376	57.0368		540995	542698	CAGL0D05566g	+	0
10232	ChrD_C_glabrata_CBS138	542281	542421	542351	1736	52.8441		540995	542698	CAGL0D05566g	+	0
10233	ChrD_C_glabrata_CBS138	542461	542601	542531	738	62.0073		540995	542698	CAGL0D05566g	+	0
10234	ChrD_C_glabrata_CBS138	542601	542741	542671	688	53.3965		540995	542698	CAGL0D05566g	+	0
10235	ChrD_C_glabrata_CBS138	542821	542961	542891	294	65.697		542935	544517	CAGL0D05588g	+	0
10236	ChrD_C_glabrata_CBS138	543101	543241	543171	6684	53.4396		542935	544517	CAGL0D05588g	+	0
10237	ChrD_C_glabrata_CBS138	543261	543401	543331	1844	63.0704		542935	544517	CAGL0D05588g	+	0
10238	ChrD_C_glabrata_CBS138	543521	543661	543591	1292	54.1122		542935	544517	CAGL0D05588g	+	0
10239	ChrD_C_glabrata_CBS138	543761	543901	543831	1532	57.5558		542935	544517	CAGL0D05588g	+	0
10240	ChrD_C_glabrata_CBS138	543961	544101	544031	1088	56.8331		542935	544517	CAGL0D05588g	+	0
10241	ChrD_C_glabrata_CBS138	544121	544261	544191	272	66.0245		542935	544517	CAGL0D05588g	+	0
10242	ChrD_C_glabrata_CBS138	544321	544461	544391	1008	57.9201		542935	544517	CAGL0D05588g	+	0
10243	ChrD_C_glabrata_CBS138	544461	544601	544531	1242	58.7975		542935	544517	CAGL0D05588g	+	0
10244	ChrD_C_glabrata_CBS138	544641	544781	544711	1518	54.6518		544522	546255	CAGL0D05610g	-	0
10245	ChrD_C_glabrata_CBS138	544921	545061	544991	2688	53.0184		544522	546255	CAGL0D05610g	-	0
10246	ChrD_C_glabrata_CBS138	545081	545221	545151	2592	54.6344		544522	546255	CAGL0D05610g	-	0
10247	ChrD_C_glabrata_CBS138	545241	545381	545311	252	73.1515		544522	546255	CAGL0D05610g	-	0
10248	ChrD_C_glabrata_CBS138	545381	545521	545451	616	61.6791		544522	546255	CAGL0D05610g	-	0
10249	ChrD_C_glabrata_CBS138	545521	545661	545591	1896	59.7766		544522	546255	CAGL0D05610g	-	0
10250	ChrD_C_glabrata_CBS138	545681	545821	545751	6121.71	49.1266		544522	546255	CAGL0D05610g	-	0
10251	ChrD_C_glabrata_CBS138	545841	545981	545911	278	71.6302		544522	546255	CAGL0D05610g	-	0
10252	ChrD_C_glabrata_CBS138	546121	546261	546191	2096	54.1043		544522	546255	CAGL0D05610g	-	0
10253	ChrD_C_glabrata_CBS138	546281	546421	546351	1192	56.8448		544522	546255	CAGL0D05610g	-	-27
10254	ChrD_C_glabrata_CBS138	546581	546721	546651	2422	51.5384		546585	546752	CAGL0D05632g	-	0
10255	ChrD_C_glabrata_CBS138	546921	547061	546991	1560	54.8717		547108	548067	CAGL0D05654g	-	48
10256	ChrD_C_glabrata_CBS138	547106	547246	547176	1358	59.926		547108	548067	CAGL0D05654g	-	0
10257	ChrD_C_glabrata_CBS138	547301	547441	547371	2414	53.9381		547108	548067	CAGL0D05654g	-	0
10258	ChrD_C_glabrata_CBS138	547461	547601	547531	582	66.5245		547108	548067	CAGL0D05654g	-	0
10259	ChrD_C_glabrata_CBS138	547581	547721	547651	800	64.1157		547108	548067	CAGL0D05654g	-	0
10260	ChrD_C_glabrata_CBS138	547741	547881	547811	1850	53.9298		547108	548067	CAGL0D05654g	-	0
10261	ChrD_C_glabrata_CBS138	548021	548161	548091	1146	56.4337		547108	548067	CAGL0D05654g	-	0
10262	ChrD_C_glabrata_CBS138	548301	548441	548371	604	63.0017		548332	550485	CAGL0D05676g	-	0
10263	ChrD_C_glabrata_CBS138	548401	548541	548471	1178	54.9951		548332	550485	CAGL0D05676g	-	0
10264	ChrD_C_glabrata_CBS138	548921	549061	548991	2846	56.8587		548332	550485	CAGL0D05676g	-	0
10265	ChrD_C_glabrata_CBS138	549141	549281	549211	900	62.8901		548332	550485	CAGL0D05676g	-	0
10266	ChrD_C_glabrata_CBS138	549281	549421	549351	1490	56.5755		548332	550485	CAGL0D05676g	-	0
10267	ChrD_C_glabrata_CBS138	549401	549541	549471	1272	62.1968		548332	550485	CAGL0D05676g	-	0
10268	ChrD_C_glabrata_CBS138	549521	549661	549591	1400	57.92		548332	550485	CAGL0D05676g	-	0
10269	ChrD_C_glabrata_CBS138	549681	549821	549751	602	63.0513		548332	550485	CAGL0D05676g	-	0
10270	ChrD_C_glabrata_CBS138	549861	550001	549931	1844	49.2662		548332	550485	CAGL0D05676g	-	0
10271	ChrD_C_glabrata_CBS138	550091	550231	550161	2854	53.7528		548332	550485	CAGL0D05676g	-	0
10272	ChrD_C_glabrata_CBS138	550251	550391	550321	1016	63.6786		548332	550485	CAGL0D05676g	-	0
10273	ChrD_C_glabrata_CBS138	550491	550631	550561	1572	55.4735		548332	550485	CAGL0D05676g	-	-7
10274	ChrD_C_glabrata_CBS138	550711	550851	550781	828	61.6126		550666	554897	CAGL0D05698g	+	0
10275	ChrD_C_glabrata_CBS138	550891	551031	550961	3066	54.573		550666	554897	CAGL0D05698g	+	0
10276	ChrD_C_glabrata_CBS138	551051	551191	551121	1218	63.2888		550666	554897	CAGL0D05698g	+	0
10277	ChrD_C_glabrata_CBS138	551251	551391	551321	1558	56.2461		550666	554897	CAGL0D05698g	+	0
10278	ChrD_C_glabrata_CBS138	551391	551531	551461	1786	56.1572		550666	554897	CAGL0D05698g	+	0
10279	ChrD_C_glabrata_CBS138	551631	551771	551701	1812	53.206		550666	554897	CAGL0D05698g	+	0
10280	ChrD_C_glabrata_CBS138	551911	552051	551981	2996	54.2802		550666	554897	CAGL0D05698g	+	0
10281	ChrD_C_glabrata_CBS138	552211	552351	552281	1564	54.5161		550666	554897	CAGL0D05698g	+	0
10282	ChrD_C_glabrata_CBS138	552371	552511	552441	504	64.7332		550666	554897	CAGL0D05698g	+	0
10283	ChrD_C_glabrata_CBS138	552531	552671	552601	700	61.9842		550666	554897	CAGL0D05698g	+	0
10284	ChrD_C_glabrata_CBS138	552671	552811	552741	1372	52.8713		550666	554897	CAGL0D05698g	+	0
10285	ChrD_C_glabrata_CBS138	552851	552991	552921	1016	57.1653		550666	554897	CAGL0D05698g	+	0
10286	ChrD_C_glabrata_CBS138	553011	553151	553081	980	59.3381		550666	554897	CAGL0D05698g	+	0
10287	ChrD_C_glabrata_CBS138	553251	553391	553321	1748	55.307		550666	554897	CAGL0D05698g	+	0
10288	ChrD_C_glabrata_CBS138	553411	553551	553481	1396	53.7752		550666	554897	CAGL0D05698g	+	0
10289	ChrD_C_glabrata_CBS138	553681	553821	553751	1124	56.1701		550666	554897	CAGL0D05698g	+	0
10290	ChrD_C_glabrata_CBS138	553941	554081	554011	766	62.354		550666	554897	CAGL0D05698g	+	0
10291	ChrD_C_glabrata_CBS138	554101	554241	554171	1586	53.6969		550666	554897	CAGL0D05698g	+	0
10292	ChrD_C_glabrata_CBS138	554341	554481	554411	1510	55.0563		550666	554897	CAGL0D05698g	+	0
10293	ChrD_C_glabrata_CBS138	554581	554721	554651	2232	52.4405		550666	554897	CAGL0D05698g	+	0
10294	ChrD_C_glabrata_CBS138	554841	554981	554911	1598	57.6227		550666	554897	CAGL0D05698g	+	0
10295	ChrD_C_glabrata_CBS138	555021	555161	555091	1552	58.7196		555052	556685	CAGL0D05742g	-	0
10296	ChrD_C_glabrata_CBS138	555181	555321	555251	1420	58.0895		555052	556685	CAGL0D05742g	-	0
10297	ChrD_C_glabrata_CBS138	555301	555441	555371	1338	58.2329		555052	556685	CAGL0D05742g	-	0
10298	ChrD_C_glabrata_CBS138	555481	555621	555551	1560	62.8074		555052	556685	CAGL0D05742g	-	0
10299	ChrD_C_glabrata_CBS138	555581	555721	555651	2662	50.3219		555052	556685	CAGL0D05742g	-	0
10300	ChrD_C_glabrata_CBS138	555901	556041	555971	1594	56.8158		555052	556685	CAGL0D05742g	-	0
10301	ChrD_C_glabrata_CBS138	556091	556231	556161	1840	55.322		555052	556685	CAGL0D05742g	-	0
10302	ChrD_C_glabrata_CBS138	556331	556471	556401	2706	59.7737		555052	556685	CAGL0D05742g	-	0
10303	ChrD_C_glabrata_CBS138	556451	556591	556521	2868	56.8656		555052	556685	CAGL0D05742g	-	0
10304	ChrD_C_glabrata_CBS138	556711	556851	556781	2396	52.0297		555052	556685	CAGL0D05742g	-	-27
10305	ChrD_C_glabrata_CBS138	556991	557131	557061	3116	53.1837		556899	559700	CAGL0D05764g	+	0
10306	ChrD_C_glabrata_CBS138	557171	557311	557241	2002	55.728		556899	559700	CAGL0D05764g	+	0
10307	ChrD_C_glabrata_CBS138	557331	557471	557401	378	66.999		556899	559700	CAGL0D05764g	+	0
10308	ChrD_C_glabrata_CBS138	557531	557671	557601	1202	51.676		556899	559700	CAGL0D05764g	+	0
10309	ChrD_C_glabrata_CBS138	557631	557771	557701	826	62.3438		556899	559700	CAGL0D05764g	+	0
10310	ChrD_C_glabrata_CBS138	557741	557881	557811	628	60.5359		556899	559700	CAGL0D05764g	+	0
10311	ChrD_C_glabrata_CBS138	557891	558031	557961	640	58.6338		556899	559700	CAGL0D05764g	+	0
10312	ChrD_C_glabrata_CBS138	558051	558191	558121	188	67.0699		556899	559700	CAGL0D05764g	+	0
10313	ChrD_C_glabrata_CBS138	558201	558341	558271	596	51.0366		556899	559700	CAGL0D05764g	+	0
10314	ChrD_C_glabrata_CBS138	558541	558681	558611	744	55.5064		556899	559700	CAGL0D05764g	+	0
10315	ChrD_C_glabrata_CBS138	558841	558981	558911	1162	53.9103		556899	559700	CAGL0D05764g	+	0
10316	ChrD_C_glabrata_CBS138	559021	559161	559091	894	59.0285		556899	559700	CAGL0D05764g	+	0
10317	ChrD_C_glabrata_CBS138	559141	559281	559211	916	57.1668		556899	559700	CAGL0D05764g	+	0
10318	ChrD_C_glabrata_CBS138	559461	559601	559531	2688	43.7805		556899	559700	CAGL0D05764g	+	0
10319	ChrD_C_glabrata_CBS138	559691	559831	559761	1882	50.1114		556899	559700	CAGL0D05764g	+	0
10320	ChrD_C_glabrata_CBS138	559911	560051	559981	1408	51.5948		559677	561413	CAGL0D05786g	+	0
10321	ChrD_C_glabrata_CBS138	560111	560251	560181	840	56.0838		559677	561413	CAGL0D05786g	+	0
10322	ChrD_C_glabrata_CBS138	560341	560481	560411	368	66.6312		559677	561413	CAGL0D05786g	+	0
10323	ChrD_C_glabrata_CBS138	560441	560581	560511	990	54.9411		559677	561413	CAGL0D05786g	+	0
10324	ChrD_C_glabrata_CBS138	560741	560881	560811	2088	56.7427		559677	561413	CAGL0D05786g	+	0
10325	ChrD_C_glabrata_CBS138	561011	561151	561081	1160	57.6195		559677	561413	CAGL0D05786g	+	0
10326	ChrD_C_glabrata_CBS138	561131	561271	561201	666	66.5155		559677	561413	CAGL0D05786g	+	0
10327	ChrD_C_glabrata_CBS138	561291	561431	561361	2270	51.0865		559677	561413	CAGL0D05786g	+	0
10328	ChrD_C_glabrata_CBS138	561531	561671	561601	3520	51.4149		561446	564158	CAGL0D05808g	+	0
10329	ChrD_C_glabrata_CBS138	561811	561951	561881	3644	52.0084		561446	564158	CAGL0D05808g	+	0
10330	ChrD_C_glabrata_CBS138	562091	562231	562161	6886.93	50.3876		561446	564158	CAGL0D05808g	+	0
10331	ChrD_C_glabrata_CBS138	562411	562551	562481	2350	54.5124		561446	564158	CAGL0D05808g	+	0
10332	ChrD_C_glabrata_CBS138	562591	562731	562661	730	63.6996		561446	564158	CAGL0D05808g	+	0
10333	ChrD_C_glabrata_CBS138	562711	562851	562781	520	71.262		561446	564158	CAGL0D05808g	+	0
10334	ChrD_C_glabrata_CBS138	562881	563021	562951	3732	52.2158		561446	564158	CAGL0D05808g	+	0
10335	ChrD_C_glabrata_CBS138	563081	563221	563151	2238	54.7432		561446	564158	CAGL0D05808g	+	0
10336	ChrD_C_glabrata_CBS138	563261	563401	563331	2018	53.2991		561446	564158	CAGL0D05808g	+	0
10337	ChrD_C_glabrata_CBS138	563501	563641	563571	1316	50.7933		561446	564158	CAGL0D05808g	+	0
10338	ChrD_C_glabrata_CBS138	563761	563901	563831	1428	54.2435		561446	564158	CAGL0D05808g	+	0
10339	ChrD_C_glabrata_CBS138	563941	564081	564011	1448	54.8626		561446	564158	CAGL0D05808g	+	0
10340	ChrD_C_glabrata_CBS138	564181	564321	564251	1304	52.4875		561446	564158	CAGL0D05808g	+	24
10341	ChrD_C_glabrata_CBS138	564421	564561	564491	1008	59.7202		564397	567306	CAGL0D05852g	-	0
10342	ChrD_C_glabrata_CBS138	564621	564761	564691	3046	54.4792		564397	567306	CAGL0D05852g	-	0
10343	ChrD_C_glabrata_CBS138	564801	564941	564871	2240	57.8754		564397	567306	CAGL0D05852g	-	0
10344	ChrD_C_glabrata_CBS138	565081	565221	565151	824	59.1316		564397	567306	CAGL0D05852g	-	0
10345	ChrD_C_glabrata_CBS138	565321	565461	565391	1086	55.9991		564397	567306	CAGL0D05852g	-	0
10346	ChrD_C_glabrata_CBS138	565521	565661	565591	496	66.3239		564397	567306	CAGL0D05852g	-	0
10347	ChrD_C_glabrata_CBS138	565641	565781	565711	1410	50.4941		564397	567306	CAGL0D05852g	-	0
10348	ChrD_C_glabrata_CBS138	565941	566081	566011	1876	52.2478		564397	567306	CAGL0D05852g	-	0
10349	ChrD_C_glabrata_CBS138	566141	566281	566211	1052	57.4908		564397	567306	CAGL0D05852g	-	0
10350	ChrD_C_glabrata_CBS138	566321	566461	566391	896	57.1254		564397	567306	CAGL0D05852g	-	0
10351	ChrD_C_glabrata_CBS138	566681	566821	566751	2806	59.5604		564397	567306	CAGL0D05852g	-	0
10352	ChrD_C_glabrata_CBS138	566811	566951	566881	4152	57.4075		564397	567306	CAGL0D05852g	-	0
10353	ChrD_C_glabrata_CBS138	566941	567081	567011	4847.85	55.1701		564397	567306	CAGL0D05852g	-	0
10354	ChrD_C_glabrata_CBS138	567141	567281	567211	2134	61.2378		564397	567306	CAGL0D05852g	-	0
10355	ChrD_C_glabrata_CBS138	567281	567421	567351	4126	53.9315		564397	567306	CAGL0D05852g	-	0
10356	ChrD_C_glabrata_CBS138	567461	567601	567531	2194	64.4335		567585	569491	CAGL0D05874g	+	0
10357	ChrD_C_glabrata_CBS138	567661	567801	567731	8802.83	56.6337		567585	569491	CAGL0D05874g	+	0
10358	ChrD_C_glabrata_CBS138	567841	567981	567911	7391.56	56.7288		567585	569491	CAGL0D05874g	+	0
10359	ChrD_C_glabrata_CBS138	568081	568221	568151	3216.93	57.4262		567585	569491	CAGL0D05874g	+	0
10360	ChrD_C_glabrata_CBS138	568381	568521	568451	1476	55.0523		567585	569491	CAGL0D05874g	+	0
10361	ChrD_C_glabrata_CBS138	568621	568761	568691	1942	52.5158		567585	569491	CAGL0D05874g	+	0
10362	ChrD_C_glabrata_CBS138	568801	568941	568871	2210	58.3268		567585	569491	CAGL0D05874g	+	0
10363	ChrD_C_glabrata_CBS138	569041	569181	569111	5131.56	55.9891		567585	569491	CAGL0D05874g	+	0
10364	ChrD_C_glabrata_CBS138	569421	569561	569491	1506	58.6852		567585	569491	CAGL0D05874g	+	0
10365	ChrD_C_glabrata_CBS138	569581	569721	569651	624	66.2193		567585	569491	CAGL0D05874g	+	91
10366	ChrD_C_glabrata_CBS138	569761	569901	569831	3848	50.7301		569915	572590	CAGL0D05896g	+	-15
10367	ChrD_C_glabrata_CBS138	569921	570061	569991	782	66.3196		569915	572590	CAGL0D05896g	+	0
10368	ChrD_C_glabrata_CBS138	570201	570341	570271	2400	55.5792		569915	572590	CAGL0D05896g	+	0
10369	ChrD_C_glabrata_CBS138	570341	570481	570411	2534	54.4691		569915	572590	CAGL0D05896g	+	0
10370	ChrD_C_glabrata_CBS138	570561	570701	570631	3818	55.969		569915	572590	CAGL0D05896g	+	0
10371	ChrD_C_glabrata_CBS138	570721	570861	570791	1720	60.4275		569915	572590	CAGL0D05896g	+	0
10372	ChrD_C_glabrata_CBS138	571081	571221	571151	4044	54.709		569915	572590	CAGL0D05896g	+	0
10373	ChrD_C_glabrata_CBS138	571441	571581	571511	5222	59.8805		569915	572590	CAGL0D05896g	+	0
10374	ChrD_C_glabrata_CBS138	571581	571721	571651	9090.97	52.6502		569915	572590	CAGL0D05896g	+	0
10375	ChrD_C_glabrata_CBS138	571751	571891	571821	2744	60.6218		569915	572590	CAGL0D05896g	+	0
10376	ChrD_C_glabrata_CBS138	572021	572161	572091	6970.19	55.3309		569915	572590	CAGL0D05896g	+	0
10377	ChrD_C_glabrata_CBS138	572301	572441	572371	8456.97	50.8095		569915	572590	CAGL0D05896g	+	0
10378	ChrD_C_glabrata_CBS138	572481	572621	572551	1318	67.5276		569915	572590	CAGL0D05896g	+	0
10379	ChrD_C_glabrata_CBS138	572861	573001	572931	8302.97	46.6531		572835	575667	CAGL0D05918g	+	0
10380	ChrD_C_glabrata_CBS138	573121	573261	573191	8162.83	48.6298		572835	575667	CAGL0D05918g	+	0
10381	ChrD_C_glabrata_CBS138	573301	573441	573371	2700	57.7347		572835	575667	CAGL0D05918g	+	0
10382	ChrD_C_glabrata_CBS138	573681	573821	573751	7832.68	58.9708		572835	575667	CAGL0D05918g	+	0
10383	ChrD_C_glabrata_CBS138	573941	574081	574011	9150.54	53.9343		572835	575667	CAGL0D05918g	+	0
10384	ChrD_C_glabrata_CBS138	574121	574261	574191	7947.12	58.8777		572835	575667	CAGL0D05918g	+	0
10385	ChrD_C_glabrata_CBS138	574241	574381	574311	7299.12	60.3453		572835	575667	CAGL0D05918g	+	0
10386	ChrD_C_glabrata_CBS138	574401	574541	574471	9545.02	58.3829		572835	575667	CAGL0D05918g	+	0
10387	ChrD_C_glabrata_CBS138	574541	574681	574611	10079.9	59.9788		572835	575667	CAGL0D05918g	+	0
10388	ChrD_C_glabrata_CBS138	574661	574801	574731	9498.88	56.5164		572835	575667	CAGL0D05918g	+	0
10389	ChrD_C_glabrata_CBS138	574961	575101	575031	3964	61.3124		572835	575667	CAGL0D05918g	+	0
10390	ChrD_C_glabrata_CBS138	575101	575241	575171	7800.34	52.2465		572835	575667	CAGL0D05918g	+	0
10391	ChrD_C_glabrata_CBS138	575301	575441	575371	3588	53.4177		572835	575667	CAGL0D05918g	+	0
10392	ChrD_C_glabrata_CBS138	575501	575641	575571	3730	53.5611		572835	575667	CAGL0D05918g	+	0
10393	ChrD_C_glabrata_CBS138	575921	576061	575991	10592.3	57.1097		575246	577660	CAGL0D05940g	+	0
10394	ChrD_C_glabrata_CBS138	576161	576301	576231	8382.83	59.0874		575246	577660	CAGL0D05940g	+	0
10395	ChrD_C_glabrata_CBS138	576381	576521	576451	7830.54	58.8823		575246	577660	CAGL0D05940g	+	0
10396	ChrD_C_glabrata_CBS138	576701	576841	576771	10239.2	56.5592		575246	577660	CAGL0D05940g	+	0
10397	ChrD_C_glabrata_CBS138	577021	577161	577091	9180.24	50.8973		575246	577660	CAGL0D05940g	+	0
10398	ChrD_C_glabrata_CBS138	577181	577321	577251	2086	64.0679		575246	577660	CAGL0D05940g	+	0
10399	ChrD_C_glabrata_CBS138	577441	577581	577511	564	58.3747		575246	577660	CAGL0D05940g	+	0
10400	ChrD_C_glabrata_CBS138	577711	577851	577781	1308	54.296		577687	578569	CAGL0D05962g	+	0
10401	ChrD_C_glabrata_CBS138	577871	578011	577941	826	60.3387		577687	578569	CAGL0D05962g	+	0
10402	ChrD_C_glabrata_CBS138	578131	578271	578201	2068	53.2137		577687	578569	CAGL0D05962g	+	0
10403	ChrD_C_glabrata_CBS138	578451	578591	578521	944	54.4569		577687	578569	CAGL0D05962g	+	0
10404	ChrD_C_glabrata_CBS138	578731	578871	578801	6199.41	45.7122		578773	578843	CAGL0D05984r	+	0
10405	ChrD_C_glabrata_CBS138	578931	579071	579001	708	68.2493		578848	581012	CAGL0D06006g	+	0
10406	ChrD_C_glabrata_CBS138	579151	579291	579221	2992	53.9721		578848	581012	CAGL0D06006g	+	0
10407	ChrD_C_glabrata_CBS138	579431	579571	579501	2212	50.9645		578848	581012	CAGL0D06006g	+	0
10408	ChrD_C_glabrata_CBS138	579771	579911	579841	2654	51.1983		578848	581012	CAGL0D06006g	+	0
10409	ChrD_C_glabrata_CBS138	579931	580071	580001	888	64.8136		578848	581012	CAGL0D06006g	+	0
10410	ChrD_C_glabrata_CBS138	580141	580281	580211	1432	55.6068		578848	581012	CAGL0D06006g	+	0
10411	ChrD_C_glabrata_CBS138	580321	580461	580391	1188	57.6669		578848	581012	CAGL0D06006g	+	0
10412	ChrD_C_glabrata_CBS138	580421	580561	580491	1156	59.1684		578848	581012	CAGL0D06006g	+	0
10413	ChrD_C_glabrata_CBS138	580661	580801	580731	1988	60.1979		578848	581012	CAGL0D06006g	+	0
10414	ChrD_C_glabrata_CBS138	580761	580901	580831	3292	53.4892		578848	581012	CAGL0D06006g	+	0
10415	ChrD_C_glabrata_CBS138	581061	581201	581131	1448	50.529		581235	583045	CAGL0D06028g	+	-35
10416	ChrD_C_glabrata_CBS138	581281	581421	581351	1276	52.1889		581235	583045	CAGL0D06028g	+	0
10417	ChrD_C_glabrata_CBS138	581521	581661	581591	2112	54.7092		581235	583045	CAGL0D06028g	+	0
10418	ChrD_C_glabrata_CBS138	581641	581781	581711	1350	60.798		581235	583045	CAGL0D06028g	+	0
10419	ChrD_C_glabrata_CBS138	581791	581931	581861	758	61.1359		581235	583045	CAGL0D06028g	+	0
10420	ChrD_C_glabrata_CBS138	581901	582041	581971	544	61.4312		581235	583045	CAGL0D06028g	+	0
10421	ChrD_C_glabrata_CBS138	582181	582321	582251	730	54.3213		581235	583045	CAGL0D06028g	+	0
10422	ChrD_C_glabrata_CBS138	582301	582441	582371	406	69.8668		581235	583045	CAGL0D06028g	+	0
10423	ChrD_C_glabrata_CBS138	582441	582581	582511	2252	46.5957		581235	583045	CAGL0D06028g	+	0
10424	ChrD_C_glabrata_CBS138	582681	582821	582751	3550	56.1473		581235	583045	CAGL0D06028g	+	0
10425	ChrD_C_glabrata_CBS138	582821	582961	582891	5767.85	53.4848		581235	583045	CAGL0D06028g	+	0
10426	ChrD_C_glabrata_CBS138	582981	583121	583051	1286	66.6347		581235	583045	CAGL0D06028g	+	0
10427	ChrD_C_glabrata_CBS138	583141	583281	583211	2580	51.6366		581235	583045	CAGL0D06028g	+	97
10428	ChrD_C_glabrata_CBS138	583621	583761	583691	1562	54.8044		583455	585281	CAGL0D06050g	+	0
10429	ChrD_C_glabrata_CBS138	583801	583941	583871	598	64.6987		583455	585281	CAGL0D06050g	+	0
10430	ChrD_C_glabrata_CBS138	584081	584221	584151	2544	56.2257		583455	585281	CAGL0D06050g	+	0
10431	ChrD_C_glabrata_CBS138	584351	584491	584421	542	58.2108		583455	585281	CAGL0D06050g	+	0
10432	ChrD_C_glabrata_CBS138	584631	584771	584701	1346	56.6061		583455	585281	CAGL0D06050g	+	0
10433	ChrD_C_glabrata_CBS138	584831	584971	584901	1690	55.0804		583455	585281	CAGL0D06050g	+	0
10434	ChrD_C_glabrata_CBS138	584951	585091	585021	898	63.2334		583455	585281	CAGL0D06050g	+	0
10435	ChrD_C_glabrata_CBS138	585211	585351	585281	1084	59.8812		583455	585281	CAGL0D06050g	+	0
10436	ChrD_C_glabrata_CBS138	585311	585451	585381	1448	53.5477		583455	585281	CAGL0D06050g	+	31
10437	ChrD_C_glabrata_CBS138	585701	585841	585771	3660	54.0959		583455	585281	CAGL0D06050g	+	421
10438	ChrD_C_glabrata_CBS138	585941	586081	586011	1464	52.5543		586562	586633	CAGL0D06072r	+	-482
10439	ChrD_C_glabrata_CBS138	586301	586441	586371	1244	53.2948		586562	586633	CAGL0D06072r	+	-122
10440	ChrD_C_glabrata_CBS138	586521	586661	586591	5141.85	48.3433		586562	586633	CAGL0D06072r	+	0
10441	ChrD_C_glabrata_CBS138	586681	586821	586751	1054	67.087		586803	587662	CAGL0D06094g	+	0
10442	ChrD_C_glabrata_CBS138	586821	586961	586891	1184	52.7049		586803	587662	CAGL0D06094g	+	0
10443	ChrD_C_glabrata_CBS138	587151	587291	587221	1548	52.3244		586803	587662	CAGL0D06094g	+	0
10444	ChrD_C_glabrata_CBS138	587351	587491	587421	864	61.9228		586803	587662	CAGL0D06094g	+	0
10445	ChrD_C_glabrata_CBS138	587471	587611	587541	1078	56.9568		586803	587662	CAGL0D06094g	+	0
10446	ChrD_C_glabrata_CBS138	587581	587721	587651	728	70.3468		586803	587662	CAGL0D06094g	+	0
10447	ChrD_C_glabrata_CBS138	587731	587871	587801	6647.85	45.7526		587772	590220	CAGL0D06138g	+	0
10448	ChrD_C_glabrata_CBS138	588001	588141	588071	1360	60.9989		587772	590220	CAGL0D06138g	+	0
10449	ChrD_C_glabrata_CBS138	588121	588261	588191	1728	52.9765		587772	590220	CAGL0D06138g	+	0
10450	ChrD_C_glabrata_CBS138	588341	588481	588411	6962.63	48.5651		587772	590220	CAGL0D06138g	+	0
10451	ChrD_C_glabrata_CBS138	588621	588761	588691	2220	61.7809		587772	590220	CAGL0D06138g	+	0
10452	ChrD_C_glabrata_CBS138	588781	588921	588851	6159.41	55.0685		587772	590220	CAGL0D06138g	+	0
10453	ChrD_C_glabrata_CBS138	588961	589101	589031	6832.49	54.5055		587772	590220	CAGL0D06138g	+	0
10454	ChrD_C_glabrata_CBS138	589201	589341	589271	2570	57.151		587772	590220	CAGL0D06138g	+	0
10455	ChrD_C_glabrata_CBS138	589401	589541	589471	722	67.4073		587772	590220	CAGL0D06138g	+	0
10456	ChrD_C_glabrata_CBS138	589601	589741	589671	5544	50.32		587772	590220	CAGL0D06138g	+	0
10457	ChrD_C_glabrata_CBS138	589921	590061	589991	5719.85	48.8064		587772	590220	CAGL0D06138g	+	0
10458	ChrD_C_glabrata_CBS138	590081	590221	590151	1502	61.2457		587772	590220	CAGL0D06138g	+	0
10459	ChrD_C_glabrata_CBS138	590361	590501	590431	2672	54.7359		590285	591465	CAGL0D06160g	-	0
10460	ChrD_C_glabrata_CBS138	590561	590701	590631	3510	53.5774		590285	591465	CAGL0D06160g	-	0
10461	ChrD_C_glabrata_CBS138	590961	591101	591031	9828.78	54.6985		590285	591465	CAGL0D06160g	-	0
10462	ChrD_C_glabrata_CBS138	591121	591261	591191	4306	62.7322		590285	591465	CAGL0D06160g	-	0
10463	ChrD_C_glabrata_CBS138	591241	591381	591311	4904	55.6571		590285	591465	CAGL0D06160g	-	0
10464	ChrD_C_glabrata_CBS138	591521	591661	591591	992	59.0529		591556	592973	CAGL0D06182g	+	0
10465	ChrD_C_glabrata_CBS138	591881	592021	591951	9139.51	53.691		591556	592973	CAGL0D06182g	+	0
10466	ChrD_C_glabrata_CBS138	592121	592261	592191	3244	55.1147		591556	592973	CAGL0D06182g	+	0
10467	ChrD_C_glabrata_CBS138	592451	592591	592521	1878	53.4674		591556	592973	CAGL0D06182g	+	0
10468	ChrD_C_glabrata_CBS138	592771	592911	592841	1160	61.1152		591556	592973	CAGL0D06182g	+	0
10469	ChrD_C_glabrata_CBS138	592891	593031	592961	1868	54.353		591556	592973	CAGL0D06182g	+	0
10470	ChrD_C_glabrata_CBS138	593071	593211	593141	1222	54.6344		592303	594959	CAGL0D06204g	-	0
10471	ChrD_C_glabrata_CBS138	593271	593411	593341	812	64.2228		592303	594959	CAGL0D06204g	-	0
10472	ChrD_C_glabrata_CBS138	593431	593571	593501	3008	49.6197		592303	594959	CAGL0D06204g	-	0
10473	ChrD_C_glabrata_CBS138	593631	593771	593701	808	56.1327		592303	594959	CAGL0D06204g	-	0
10474	ChrD_C_glabrata_CBS138	593871	594011	593941	2258	53.5502		592303	594959	CAGL0D06204g	-	0
10475	ChrD_C_glabrata_CBS138	594091	594231	594161	762	61.7414		592303	594959	CAGL0D06204g	-	0
10476	ChrD_C_glabrata_CBS138	594331	594471	594401	2744	58.5779		592303	594959	CAGL0D06204g	-	0
10477	ChrD_C_glabrata_CBS138	594551	594691	594621	8409.27	56.0697		592303	594959	CAGL0D06204g	-	0
10478	ChrD_C_glabrata_CBS138	594711	594851	594781	9654.58	52.8179		592303	594959	CAGL0D06204g	-	0
10479	ChrD_C_glabrata_CBS138	594961	595101	595031	1988	48.9034		592303	594959	CAGL0D06204g	-	-3
10480	ChrD_C_glabrata_CBS138	595091	595231	595161	1088	66.3118		592303	594959	CAGL0D06204g	-	-133
10481	ChrD_C_glabrata_CBS138	595251	595391	595321	3782	50.8758		592303	594959	CAGL0D06204g	-	-293
10482	ChrD_C_glabrata_CBS138	595531	595671	595601	3454	53.3821		596125	598455	CAGL0D06226g	-	455
10483	ChrD_C_glabrata_CBS138	595631	595771	595701	2694	61.8398		596125	598455	CAGL0D06226g	-	355
10484	ChrD_C_glabrata_CBS138	595811	595951	595881	4742	52.0432		596125	598455	CAGL0D06226g	-	175
10485	ChrD_C_glabrata_CBS138	596011	596151	596081	634	70.9165		596125	598455	CAGL0D06226g	-	0
10486	ChrD_C_glabrata_CBS138	596271	596411	596341	5968	53.1396		596125	598455	CAGL0D06226g	-	0
10487	ChrD_C_glabrata_CBS138	596611	596751	596681	1676	53.7718		596125	598455	CAGL0D06226g	-	0
10488	ChrD_C_glabrata_CBS138	596811	596951	596881	3558	48.1616		596125	598455	CAGL0D06226g	-	0
10489	ChrD_C_glabrata_CBS138	597031	597171	597101	1032	56.0395		596125	598455	CAGL0D06226g	-	0
10490	ChrD_C_glabrata_CBS138	597181	597321	597251	628	62.3996		596125	598455	CAGL0D06226g	-	0
10491	ChrD_C_glabrata_CBS138	597291	597431	597361	674	61.0149		596125	598455	CAGL0D06226g	-	0
10492	ChrD_C_glabrata_CBS138	597441	597581	597511	784	57.665		596125	598455	CAGL0D06226g	-	0
10493	ChrD_C_glabrata_CBS138	597641	597781	597711	624	63.2906		596125	598455	CAGL0D06226g	-	0
10494	ChrD_C_glabrata_CBS138	597901	598041	597971	9869.07	50.1228		596125	598455	CAGL0D06226g	-	0
10495	ChrD_C_glabrata_CBS138	598141	598281	598211	4602.63	52.5616		596125	598455	CAGL0D06226g	-	0
10496	ChrD_C_glabrata_CBS138	598461	598601	598531	1482	52.9101		596125	598455	CAGL0D06226g	-	-7
10497	ChrD_C_glabrata_CBS138	598681	598821	598751	3676	51.5991		596125	598455	CAGL0D06226g	-	-227
10498	ChrD_C_glabrata_CBS138	598921	599061	598991	850	59.4353		596125	598455	CAGL0D06226g	-	-467
10499	ChrD_C_glabrata_CBS138	599081	599221	599151	1306	56.7607		596125	598455	CAGL0D06226g	-	-627
10500	ChrD_C_glabrata_CBS138	599241	599381	599311	1644	54.8193		600028	600101	CAGL0D06248r	+	-648
10501	ChrD_C_glabrata_CBS138	599361	599501	599431	888	63.4779		600028	600101	CAGL0D06248r	+	-528
10502	ChrD_C_glabrata_CBS138	599501	599641	599571	1132	55.0044		600028	600101	CAGL0D06248r	+	-388
10503	ChrD_C_glabrata_CBS138	599741	599881	599811	886	57.1696		600028	600101	CAGL0D06248r	+	-148
10504	ChrD_C_glabrata_CBS138	600001	600141	600071	4107.71	47.7175		600028	600101	CAGL0D06248r	+	0
10505	ChrD_C_glabrata_CBS138	600161	600301	600231	636	66.1903		600058	603118	CAGL0D06270g	-	0
10506	ChrD_C_glabrata_CBS138	600341	600481	600411	488	61.149		600058	603118	CAGL0D06270g	-	0
10507	ChrD_C_glabrata_CBS138	600481	600621	600551	552	66.0876		600058	603118	CAGL0D06270g	-	0
10508	ChrD_C_glabrata_CBS138	600591	600731	600661	1606	51.8998		600058	603118	CAGL0D06270g	-	0
10509	ChrD_C_glabrata_CBS138	600771	600911	600841	1890	49.4584		600058	603118	CAGL0D06270g	-	0
10510	ChrD_C_glabrata_CBS138	600951	601091	601021	538	62.798		600058	603118	CAGL0D06270g	-	0
10511	ChrD_C_glabrata_CBS138	601131	601271	601201	1042	54.1287		600058	603118	CAGL0D06270g	-	0
10512	ChrD_C_glabrata_CBS138	601391	601531	601461	1388	52.4904		600058	603118	CAGL0D06270g	-	0
10513	ChrD_C_glabrata_CBS138	601651	601791	601721	794	63.2731		600058	603118	CAGL0D06270g	-	0
10514	ChrD_C_glabrata_CBS138	601761	601901	601831	1684	52.775		600058	603118	CAGL0D06270g	-	0
10515	ChrD_C_glabrata_CBS138	602071	602211	602141	894	51.4207		600058	603118	CAGL0D06270g	-	0
10516	ChrD_C_glabrata_CBS138	602261	602401	602331	82	75.4159		600058	603118	CAGL0D06270g	-	0
10517	ChrD_C_glabrata_CBS138	602561	602701	602631	8256.83	56.9576		600058	603118	CAGL0D06270g	-	0
10518	ChrD_C_glabrata_CBS138	602801	602941	602871	9380.58	51.4322		600058	603118	CAGL0D06270g	-	0
10519	ChrD_C_glabrata_CBS138	603141	603281	603211	5507.56	54.8501		603135	605367	CAGL0D06292g	+	0
10520	ChrD_C_glabrata_CBS138	603341	603481	603411	9107.02	50.8366		603135	605367	CAGL0D06292g	+	0
10521	ChrD_C_glabrata_CBS138	603561	603701	603631	5939.56	53.7707		603135	605367	CAGL0D06292g	+	0
10522	ChrD_C_glabrata_CBS138	603941	604081	604011	5547.71	55.8171		603135	605367	CAGL0D06292g	+	0
10523	ChrD_C_glabrata_CBS138	604211	604351	604281	2346	55.2446		603135	605367	CAGL0D06292g	+	0
10524	ChrD_C_glabrata_CBS138	604381	604521	604451	1892	54.0016		603135	605367	CAGL0D06292g	+	0
10525	ChrD_C_glabrata_CBS138	604741	604881	604811	3304	52.0461		603135	605367	CAGL0D06292g	+	0
10526	ChrD_C_glabrata_CBS138	604981	605121	605051	1264	55.8067		603135	605367	CAGL0D06292g	+	0
10527	ChrD_C_glabrata_CBS138	605281	605421	605351	1348	56.0992		603135	605367	CAGL0D06292g	+	0
10528	ChrD_C_glabrata_CBS138	605441	605581	605511	324	64.4738		605445	608607	CAGL0D06314g	+	0
10529	ChrD_C_glabrata_CBS138	605591	605731	605661	208	57.5235		605445	608607	CAGL0D06314g	+	0
10530	ChrD_C_glabrata_CBS138	605951	606091	606021	5251.71	54.7217		605445	608607	CAGL0D06314g	+	0
10531	ChrD_C_glabrata_CBS138	606111	606251	606181	2378	62.2952		605445	608607	CAGL0D06314g	+	0
10532	ChrD_C_glabrata_CBS138	606331	606471	606401	2780	48.0741		605445	608607	CAGL0D06314g	+	0
10533	ChrD_C_glabrata_CBS138	606531	606671	606601	240	58.4342		605445	608607	CAGL0D06314g	+	0
10534	ChrD_C_glabrata_CBS138	606831	606971	606901	3481.85	48.5098		605445	608607	CAGL0D06314g	+	0
10535	ChrD_C_glabrata_CBS138	607091	607231	607161	1154	50.0162		605445	608607	CAGL0D06314g	+	0
10536	ChrD_C_glabrata_CBS138	607361	607501	607431	1558	51.5334		605445	608607	CAGL0D06314g	+	0
10537	ChrD_C_glabrata_CBS138	607561	607701	607631	1858	52.933		605445	608607	CAGL0D06314g	+	0
10538	ChrD_C_glabrata_CBS138	607781	607921	607851	3300	51.7355		605445	608607	CAGL0D06314g	+	0
10539	ChrD_C_glabrata_CBS138	608001	608141	608071	1954	53.6343		605445	608607	CAGL0D06314g	+	0
10540	ChrD_C_glabrata_CBS138	608441	608581	608511	1324	54.0847		605445	608607	CAGL0D06314g	+	0
10541	ChrD_C_glabrata_CBS138	608721	608861	608791	1446	52.9485		608508	609899	CAGL0D06336g	-	0
10542	ChrD_C_glabrata_CBS138	608941	609081	609011	452	65.8029		608508	609899	CAGL0D06336g	-	0
10543	ChrD_C_glabrata_CBS138	609151	609291	609221	1098	57.8672		608508	609899	CAGL0D06336g	-	0
10544	ChrD_C_glabrata_CBS138	609331	609471	609401	1238	56.0284		608508	609899	CAGL0D06336g	-	0
10545	ChrD_C_glabrata_CBS138	609501	609641	609571	1222	54.7762		608508	609899	CAGL0D06336g	-	0
10546	ChrD_C_glabrata_CBS138	609661	609801	609731	698	55.503		608508	609899	CAGL0D06336g	-	0
10547	ChrD_C_glabrata_CBS138	609941	610081	610011	1778	45.3634		609952	610023	CAGL0D06358r	-	0
10548	ChrD_C_glabrata_CBS138	610121	610261	610191	116	73.3281		609952	610023	CAGL0D06358r	-	-99
10549	ChrD_C_glabrata_CBS138	610321	610461	610391	1744	52.0011		610745	611914	CAGL0D06380g	+	-285
10550	ChrD_C_glabrata_CBS138	610541	610681	610611	1106	53.5954		610745	611914	CAGL0D06380g	+	-65
10551	ChrD_C_glabrata_CBS138	610921	611061	610991	8995.02	54.5814		610745	611914	CAGL0D06380g	+	0
10552	ChrD_C_glabrata_CBS138	611081	611221	611151	4399.56	63.7997		610745	611914	CAGL0D06380g	+	0
10553	ChrD_C_glabrata_CBS138	611201	611341	611271	8091.27	56.0737		610745	611914	CAGL0D06380g	+	0
10554	ChrD_C_glabrata_CBS138	611421	611561	611491	6326.97	58.8882		610745	611914	CAGL0D06380g	+	0
10555	ChrD_C_glabrata_CBS138	611541	611681	611611	5467.56	62.0651		610745	611914	CAGL0D06380g	+	0
10556	ChrD_C_glabrata_CBS138	611641	611781	611711	7429.41	53.201		610745	611914	CAGL0D06380g	+	0
10557	ChrD_C_glabrata_CBS138	611811	611951	611881	30	87.6393		610745	611914	CAGL0D06380g	+	0
10558	ChrD_C_glabrata_CBS138	612041	612181	612111	6724.63	47.3005		610745	611914	CAGL0D06380g	+	128
10559	ChrD_C_glabrata_CBS138	612201	612341	612271	172	80.9453		612585	614265	CAGL0D06402g	+	-245
10560	ChrD_C_glabrata_CBS138	612361	612501	612431	3416	57.6207		612585	614265	CAGL0D06402g	+	-85
10561	ChrD_C_glabrata_CBS138	612481	612621	612551	4904	52.8636		612585	614265	CAGL0D06402g	+	0
10562	ChrD_C_glabrata_CBS138	612721	612861	612791	8528.1	54.4928		612585	614265	CAGL0D06402g	+	0
10563	ChrD_C_glabrata_CBS138	612881	613021	612951	9227.95	55.091		612585	614265	CAGL0D06402g	+	0
10564	ChrD_C_glabrata_CBS138	613161	613301	613231	9515.56	54.305		612585	614265	CAGL0D06402g	+	0
10565	ChrD_C_glabrata_CBS138	613341	613481	613411	6615.71	57.9755		612585	614265	CAGL0D06402g	+	0
10566	ChrD_C_glabrata_CBS138	613521	613661	613591	7582.68	55.4626		612585	614265	CAGL0D06402g	+	0
10567	ChrD_C_glabrata_CBS138	613761	613901	613831	4285.85	59.2467		612585	614265	CAGL0D06402g	+	0
10568	ChrD_C_glabrata_CBS138	613861	614001	613931	4548	55.9824		612585	614265	CAGL0D06402g	+	0
10569	ChrD_C_glabrata_CBS138	614121	614261	614191	694	46.1899		612585	614265	CAGL0D06402g	+	0
10570	ChrD_C_glabrata_CBS138	614231	614371	614301	208	70.1662		612585	614265	CAGL0D06402g	+	0
10571	ChrD_C_glabrata_CBS138	614381	614521	614451	540	56.8521		613652	617946	CAGL0D06424g	-	0
10572	ChrD_C_glabrata_CBS138	614521	614661	614591	376	62.207		613652	617946	CAGL0D06424g	-	0
10573	ChrD_C_glabrata_CBS138	614841	614981	614911	3276	55.4978		613652	617946	CAGL0D06424g	-	0
10574	ChrD_C_glabrata_CBS138	615021	615161	615091	1496	66.2533		613652	617946	CAGL0D06424g	-	0
10575	ChrD_C_glabrata_CBS138	615151	615291	615221	3016	54.429		613652	617946	CAGL0D06424g	-	0
10576	ChrD_C_glabrata_CBS138	615471	615611	615541	5782	55.8674		613652	617946	CAGL0D06424g	-	0
10577	ChrD_C_glabrata_CBS138	615591	615731	615661	3776	62.0315		613652	617946	CAGL0D06424g	-	0
10578	ChrD_C_glabrata_CBS138	615801	615941	615871	3222	58.1252		613652	617946	CAGL0D06424g	-	0
10579	ChrD_C_glabrata_CBS138	615981	616121	616051	3630	57.2789		613652	617946	CAGL0D06424g	-	0
10580	ChrD_C_glabrata_CBS138	616161	616301	616231	3789.85	58.0341		613652	617946	CAGL0D06424g	-	0
10581	ChrD_C_glabrata_CBS138	616271	616411	616341	3182	61.0633		613652	617946	CAGL0D06424g	-	0
10582	ChrD_C_glabrata_CBS138	616511	616651	616581	7915.27	54.2711		613652	617946	CAGL0D06424g	-	0
10583	ChrD_C_glabrata_CBS138	616771	616911	616841	7455.9	56.8372		613652	617946	CAGL0D06424g	-	0
10584	ChrD_C_glabrata_CBS138	616931	617071	617001	3680	60.686		613652	617946	CAGL0D06424g	-	0
10585	ChrD_C_glabrata_CBS138	617151	617291	617221	772	70.2537		613652	617946	CAGL0D06424g	-	0
10586	ChrD_C_glabrata_CBS138	617351	617491	617421	5699.56	53.8573		613652	617946	CAGL0D06424g	-	0
10587	ChrD_C_glabrata_CBS138	617571	617711	617641	8922.1	53.3732		613652	617946	CAGL0D06424g	-	0
10588	ChrD_C_glabrata_CBS138	617731	617871	617801	1918	66.8817		613652	617946	CAGL0D06424g	-	0
10589	ChrD_C_glabrata_CBS138	617991	618131	618061	5685.85	51.5349		613652	617946	CAGL0D06424g	-	-46
10590	ChrD_C_glabrata_CBS138	618291	618431	618361	8837.32	52.4647		618183	624125	CAGL0D06446g	-	0
10591	ChrD_C_glabrata_CBS138	618451	618591	618521	4211.85	59.5364		618183	624125	CAGL0D06446g	-	0
10592	ChrD_C_glabrata_CBS138	618731	618871	618801	4722	57.0928		618183	624125	CAGL0D06446g	-	0
10593	ChrD_C_glabrata_CBS138	618891	619031	618961	3210	59.5511		618183	624125	CAGL0D06446g	-	0
10594	ChrD_C_glabrata_CBS138	619091	619231	619161	1872	54.1799		618183	624125	CAGL0D06446g	-	0
10595	ChrD_C_glabrata_CBS138	619331	619471	619401	1428	49.6721		618183	624125	CAGL0D06446g	-	0
10596	ChrD_C_glabrata_CBS138	619591	619731	619661	1288	50.341		618183	624125	CAGL0D06446g	-	0
10597	ChrD_C_glabrata_CBS138	619731	619871	619801	722	60.9273		618183	624125	CAGL0D06446g	-	0
10598	ChrD_C_glabrata_CBS138	619971	620111	620041	1268	54.1971		618183	624125	CAGL0D06446g	-	0
10599	ChrD_C_glabrata_CBS138	620291	620431	620361	934	52.3658		618183	624125	CAGL0D06446g	-	0
10600	ChrD_C_glabrata_CBS138	620471	620611	620541	622	57.6562		618183	624125	CAGL0D06446g	-	0
10601	ChrD_C_glabrata_CBS138	620691	620831	620761	2182	50.4362		618183	624125	CAGL0D06446g	-	0
10602	ChrD_C_glabrata_CBS138	620871	621011	620941	1174	58.4076		618183	624125	CAGL0D06446g	-	0
10603	ChrD_C_glabrata_CBS138	620971	621111	621041	984	60.0638		618183	624125	CAGL0D06446g	-	0
10604	ChrD_C_glabrata_CBS138	621141	621281	621211	740	60.9901		618183	624125	CAGL0D06446g	-	0
10605	ChrD_C_glabrata_CBS138	621261	621401	621331	898	57.7777		618183	624125	CAGL0D06446g	-	0
10606	ChrD_C_glabrata_CBS138	621481	621621	621551	1776	50.8261		618183	624125	CAGL0D06446g	-	0
10607	ChrD_C_glabrata_CBS138	621651	621791	621721	428	64.4035		618183	624125	CAGL0D06446g	-	0
10608	ChrD_C_glabrata_CBS138	621811	621951	621881	536	51.4802		618183	624125	CAGL0D06446g	-	0
10609	ChrD_C_glabrata_CBS138	622161	622301	622231	830	58.7851		618183	624125	CAGL0D06446g	-	0
10610	ChrD_C_glabrata_CBS138	622361	622501	622431	2410	49.332		618183	624125	CAGL0D06446g	-	0
10611	ChrD_C_glabrata_CBS138	622641	622781	622711	686	55.3842		618183	624125	CAGL0D06446g	-	0
10612	ChrD_C_glabrata_CBS138	622821	622961	622891	618	62.5125		618183	624125	CAGL0D06446g	-	0
10613	ChrD_C_glabrata_CBS138	622951	623091	623021	1066	55.1923		618183	624125	CAGL0D06446g	-	0
10614	ChrD_C_glabrata_CBS138	623141	623281	623211	1134	54.8081		618183	624125	CAGL0D06446g	-	0
10615	ChrD_C_glabrata_CBS138	623441	623581	623511	2166	53.1902		618183	624125	CAGL0D06446g	-	0
10616	ChrD_C_glabrata_CBS138	623581	623721	623651	1512	59.1377		618183	624125	CAGL0D06446g	-	0
10617	ChrD_C_glabrata_CBS138	623801	623941	623871	3282	48.7556		618183	624125	CAGL0D06446g	-	0
10618	ChrD_C_glabrata_CBS138	624141	624281	624211	3922	49.8221		618183	624125	CAGL0D06446g	-	-17
10619	ChrD_C_glabrata_CBS138	624641	624781	624711	446	51.7195		624915	626033	CAGL0D06468g	+	-135
10620	ChrD_C_glabrata_CBS138	624881	625021	624951	754	53.227		624915	626033	CAGL0D06468g	+	0
10621	ChrD_C_glabrata_CBS138	625041	625181	625111	126	65.3792		624915	626033	CAGL0D06468g	+	0
10622	ChrD_C_glabrata_CBS138	625361	625501	625431	2098	54.0988		624915	626033	CAGL0D06468g	+	0
10623	ChrD_C_glabrata_CBS138	625521	625661	625591	876	63.5298		624915	626033	CAGL0D06468g	+	0
10624	ChrD_C_glabrata_CBS138	625621	625761	625691	706	58.7806		624915	626033	CAGL0D06468g	+	0
10625	ChrD_C_glabrata_CBS138	625831	625971	625901	968	53.5255		624915	626033	CAGL0D06468g	+	0
10626	ChrD_C_glabrata_CBS138	626091	626231	626161	2080	53.7654		625847	626911	CAGL0D06490g	+	0
10627	ChrD_C_glabrata_CBS138	626251	626391	626321	1286	59.526		625847	626911	CAGL0D06490g	+	0
10628	ChrD_C_glabrata_CBS138	626611	626751	626681	3658	51.8596		625847	626911	CAGL0D06490g	+	0
10629	ChrD_C_glabrata_CBS138	626791	626931	626861	884	61.2305		625847	626911	CAGL0D06490g	+	0
10630	ChrD_C_glabrata_CBS138	626951	627091	627021	804	58.016		626863	631698	CAGL0D06512g	-	0
10631	ChrD_C_glabrata_CBS138	627131	627271	627201	1294	51.0739		626863	631698	CAGL0D06512g	-	0
10632	ChrD_C_glabrata_CBS138	627351	627491	627421	2082	47.3599		626863	631698	CAGL0D06512g	-	0
10633	ChrD_C_glabrata_CBS138	627551	627691	627621	678	58.9791		626863	631698	CAGL0D06512g	-	0
10634	ChrD_C_glabrata_CBS138	627731	627871	627801	1224	53.1179		626863	631698	CAGL0D06512g	-	0
10635	ChrD_C_glabrata_CBS138	627991	628131	628061	1440	53.4429		626863	631698	CAGL0D06512g	-	0
10636	ChrD_C_glabrata_CBS138	628131	628271	628201	800	60.3524		626863	631698	CAGL0D06512g	-	0
10637	ChrD_C_glabrata_CBS138	628371	628511	628441	878	55.1399		626863	631698	CAGL0D06512g	-	0
10638	ChrD_C_glabrata_CBS138	628621	628761	628691	1242	52.0958		626863	631698	CAGL0D06512g	-	0
10639	ChrD_C_glabrata_CBS138	628831	628971	628901	1334	51.9769		626863	631698	CAGL0D06512g	-	0
10640	ChrD_C_glabrata_CBS138	629091	629231	629161	890	55.4232		626863	631698	CAGL0D06512g	-	0
10641	ChrD_C_glabrata_CBS138	629391	629531	629461	932	56.9795		626863	631698	CAGL0D06512g	-	0
10642	ChrD_C_glabrata_CBS138	629611	629751	629681	458	67.1761		626863	631698	CAGL0D06512g	-	0
10643	ChrD_C_glabrata_CBS138	629771	629911	629841	2128	53.3317		626863	631698	CAGL0D06512g	-	0
10644	ChrD_C_glabrata_CBS138	629931	630071	630001	2552	50.9131		626863	631698	CAGL0D06512g	-	0
10645	ChrD_C_glabrata_CBS138	630091	630231	630161	934	61.5595		626863	631698	CAGL0D06512g	-	0
10646	ChrD_C_glabrata_CBS138	630311	630451	630381	1220	53.2898		626863	631698	CAGL0D06512g	-	0
10647	ChrD_C_glabrata_CBS138	630571	630711	630641	1112	53.3297		626863	631698	CAGL0D06512g	-	0
10648	ChrD_C_glabrata_CBS138	630851	630991	630921	4692	52.1323		626863	631698	CAGL0D06512g	-	0
10649	ChrD_C_glabrata_CBS138	631031	631171	631101	906	58.6038		626863	631698	CAGL0D06512g	-	0
10650	ChrD_C_glabrata_CBS138	631251	631391	631321	2032	42.1486		626863	631698	CAGL0D06512g	-	0
10651	ChrD_C_glabrata_CBS138	631401	631541	631471	1340	61.9603		626863	631698	CAGL0D06512g	-	0
10652	ChrD_C_glabrata_CBS138	631511	631651	631581	1892	60.0581		626863	631698	CAGL0D06512g	-	0
10653	ChrD_C_glabrata_CBS138	631611	631751	631681	1828	62.4823		626863	631698	CAGL0D06512g	-	0
10654	ChrD_C_glabrata_CBS138	631751	631891	631821	2578	59.3709		631908	632222	CAGL0D06534g	-	18
10655	ChrD_C_glabrata_CBS138	631851	631991	631921	3058	56.8867		631908	632222	CAGL0D06534g	-	0
10656	ChrD_C_glabrata_CBS138	632051	632191	632121	5804	48.6731		631908	632222	CAGL0D06534g	-	0
10657	ChrD_C_glabrata_CBS138	632251	632391	632321	2360	52.7378		631908	632222	CAGL0D06534g	-	-30
10658	ChrD_C_glabrata_CBS138	632571	632711	632641	3566	59.3291		631908	632222	CAGL0D06534g	-	-350
10659	ChrD_C_glabrata_CBS138	632691	632831	632761	4343.71	58.8032		631908	632222	CAGL0D06534g	-	-470
10660	ChrD_C_glabrata_CBS138	632831	632971	632901	2694	57.2925		633464	636088	CAGL0D06556g	+	-494
10661	ChrD_C_glabrata_CBS138	633071	633211	633141	456	55.0778		633464	636088	CAGL0D06556g	+	-254
10662	ChrD_C_glabrata_CBS138	633271	633411	633341	446	54.2432		633464	636088	CAGL0D06556g	+	-54
10663	ChrD_C_glabrata_CBS138	633611	633751	633681	7241.41	52.8641		633464	636088	CAGL0D06556g	+	0
10664	ChrD_C_glabrata_CBS138	633891	634031	633961	4902	55.931		633464	636088	CAGL0D06556g	+	0
10665	ChrD_C_glabrata_CBS138	634071	634211	634141	7335.27	52.6756		633464	636088	CAGL0D06556g	+	0
10666	ChrD_C_glabrata_CBS138	634231	634371	634301	3874	61.944		633464	636088	CAGL0D06556g	+	0
10667	ChrD_C_glabrata_CBS138	634411	634551	634481	7649.41	55.3813		633464	636088	CAGL0D06556g	+	0
10668	ChrD_C_glabrata_CBS138	634691	634831	634761	9411.36	51.1235		633464	636088	CAGL0D06556g	+	0
10669	ChrD_C_glabrata_CBS138	634931	635071	635001	8840.34	54.4804		633464	636088	CAGL0D06556g	+	0
10670	ChrD_C_glabrata_CBS138	635091	635231	635161	2915.85	61.9766		633464	636088	CAGL0D06556g	+	0
10671	ChrD_C_glabrata_CBS138	635381	635521	635451	10400.9	49.055		633464	636088	CAGL0D06556g	+	0
10672	ChrD_C_glabrata_CBS138	635541	635681	635611	3674	60.1818		633464	636088	CAGL0D06556g	+	0
10673	ChrD_C_glabrata_CBS138	635721	635861	635791	3314	56.2188		633464	636088	CAGL0D06556g	+	0
10674	ChrD_C_glabrata_CBS138	635901	636041	635971	6229.56	48.0573		633464	636088	CAGL0D06556g	+	0
10675	ChrD_C_glabrata_CBS138	636071	636211	636141	1436	59.3581		633464	636088	CAGL0D06556g	+	0
10676	ChrD_C_glabrata_CBS138	636381	636521	636451	9345.95	56.2115		635942	639101	CAGL0D06600g	+	0
10677	ChrD_C_glabrata_CBS138	636661	636801	636731	6493.56	57.2204		635942	639101	CAGL0D06600g	+	0
10678	ChrD_C_glabrata_CBS138	636821	636961	636891	7279.85	56.4768		635942	639101	CAGL0D06600g	+	0
10679	ChrD_C_glabrata_CBS138	637001	637141	637071	6303.56	56.9983		635942	639101	CAGL0D06600g	+	0
10680	ChrD_C_glabrata_CBS138	637161	637301	637231	2828	60.8445		635942	639101	CAGL0D06600g	+	0
10681	ChrD_C_glabrata_CBS138	637361	637501	637431	1246	54.6941		635942	639101	CAGL0D06600g	+	0
10682	ChrD_C_glabrata_CBS138	637581	637721	637651	1078	61.8153		635942	639101	CAGL0D06600g	+	0
10683	ChrD_C_glabrata_CBS138	637681	637821	637751	1788	55.3369		635942	639101	CAGL0D06600g	+	0
10684	ChrD_C_glabrata_CBS138	637841	637981	637911	408	67.5591		635942	639101	CAGL0D06600g	+	0
10685	ChrD_C_glabrata_CBS138	637961	638101	638031	328	61.5724		635942	639101	CAGL0D06600g	+	0
10686	ChrD_C_glabrata_CBS138	638181	638321	638251	1312	52.3302		635942	639101	CAGL0D06600g	+	0
10687	ChrD_C_glabrata_CBS138	638541	638681	638611	1066	52.7378		635942	639101	CAGL0D06600g	+	0
10688	ChrD_C_glabrata_CBS138	638701	638841	638771	508	59.6171		635942	639101	CAGL0D06600g	+	0
10689	ChrD_C_glabrata_CBS138	639001	639141	639071	1336	51.1455		635942	639101	CAGL0D06600g	+	0
10690	ChrD_C_glabrata_CBS138	639141	639281	639211	770	65.1783		638966	642945	CAGL0D06622g	-	0
10691	ChrD_C_glabrata_CBS138	639241	639381	639311	1294	52.2451		638966	642945	CAGL0D06622g	-	0
10692	ChrD_C_glabrata_CBS138	639541	639681	639611	3904	52.0273		638966	642945	CAGL0D06622g	-	0
10693	ChrD_C_glabrata_CBS138	639951	640091	640021	932	56.6151		638966	642945	CAGL0D06622g	-	0
10694	ChrD_C_glabrata_CBS138	640121	640261	640191	772	57.1038		638966	642945	CAGL0D06622g	-	0
10695	ChrD_C_glabrata_CBS138	640361	640501	640431	962	57.5895		638966	642945	CAGL0D06622g	-	0
10696	ChrD_C_glabrata_CBS138	640461	640601	640531	580	62.079		638966	642945	CAGL0D06622g	-	0
10697	ChrD_C_glabrata_CBS138	640581	640721	640651	382	67.3319		638966	642945	CAGL0D06622g	-	0
10698	ChrD_C_glabrata_CBS138	640781	640921	640851	1358	54.6666		638966	642945	CAGL0D06622g	-	0
10699	ChrD_C_glabrata_CBS138	641061	641201	641131	1214	52.8935		638966	642945	CAGL0D06622g	-	0
10700	ChrD_C_glabrata_CBS138	641301	641441	641371	956	53.9314		638966	642945	CAGL0D06622g	-	0
10701	ChrD_C_glabrata_CBS138	641461	641601	641531	566	62.9719		638966	642945	CAGL0D06622g	-	0
10702	ChrD_C_glabrata_CBS138	641591	641731	641661	974	54.4472		638966	642945	CAGL0D06622g	-	0
10703	ChrD_C_glabrata_CBS138	641821	641961	641891	512	55.8824		638966	642945	CAGL0D06622g	-	0
10704	ChrD_C_glabrata_CBS138	641981	642121	642051	214	68.0183		638966	642945	CAGL0D06622g	-	0
