## Appendix Table S1 for "SWI/SNF complex-mediated chromatin remodelling in *Candida glabrata* is vital for immune evasion" (part 2 of 3)

### Sheet: Appendix Table S1A (continued)
Appendix Table S1A: Total nucleosomes identified in 2 h RPMI-grown wild-type (wt) cells.
10705	ChrD_C_glabrata_CBS138	642111	642251	642181	690	58.327		638966	642945	CAGL0D06622g	-	0
10706	ChrD_C_glabrata_CBS138	642231	642371	642301	858	59.0734		638966	642945	CAGL0D06622g	-	0
10707	ChrD_C_glabrata_CBS138	642351	642491	642421	926	57.7541		638966	642945	CAGL0D06622g	-	0
10708	ChrD_C_glabrata_CBS138	642511	642651	642581	1032	52.3776		638966	642945	CAGL0D06622g	-	0
10709	ChrD_C_glabrata_CBS138	642731	642871	642801	1494	49.4225		638966	642945	CAGL0D06622g	-	0
10710	ChrD_C_glabrata_CBS138	643081	643221	643151	2046	55.5016		638966	642945	CAGL0D06622g	-	-137
10711	ChrD_C_glabrata_CBS138	643241	643381	643311	764	63.308		638966	642945	CAGL0D06622g	-	-297
10712	ChrD_C_glabrata_CBS138	643361	643501	643431	420	63.5322		643775	646753	CAGL0D06644g	+	-275
10713	ChrD_C_glabrata_CBS138	643611	643751	643681	2838	48.6385		643775	646753	CAGL0D06644g	+	-25
10714	ChrD_C_glabrata_CBS138	643811	643951	643881	1028	55.7298		643775	646753	CAGL0D06644g	+	0
10715	ChrD_C_glabrata_CBS138	643946	644086	644016	924	57.5546		643775	646753	CAGL0D06644g	+	0
10716	ChrD_C_glabrata_CBS138	644131	644271	644201	472	58.2497		643775	646753	CAGL0D06644g	+	0
10717	ChrD_C_glabrata_CBS138	644271	644411	644341	378	59.7181		643775	646753	CAGL0D06644g	+	0
10718	ChrD_C_glabrata_CBS138	644551	644691	644621	1528	54.8431		643775	646753	CAGL0D06644g	+	0
10719	ChrD_C_glabrata_CBS138	644791	644931	644861	1472	49.5845		643775	646753	CAGL0D06644g	+	0
10720	ChrD_C_glabrata_CBS138	645031	645171	645101	504	58.4489		643775	646753	CAGL0D06644g	+	0
10721	ChrD_C_glabrata_CBS138	645371	645511	645441	1224	53.0403		643775	646753	CAGL0D06644g	+	0
10722	ChrD_C_glabrata_CBS138	645631	645771	645701	1164	55.2152		643775	646753	CAGL0D06644g	+	0
10723	ChrD_C_glabrata_CBS138	645891	646031	645961	712	58.2364		643775	646753	CAGL0D06644g	+	0
10724	ChrD_C_glabrata_CBS138	646041	646181	646111	1154	53.091		643775	646753	CAGL0D06644g	+	0
10725	ChrD_C_glabrata_CBS138	646231	646371	646301	488	61.6026		643775	646753	CAGL0D06644g	+	0
10726	ChrD_C_glabrata_CBS138	646391	646531	646461	686	58.8071		643775	646753	CAGL0D06644g	+	0
10727	ChrD_C_glabrata_CBS138	646571	646711	646641	1384	51.3194		643775	646753	CAGL0D06644g	+	0
10728	ChrD_C_glabrata_CBS138	646791	646931	646861	476	61.608		643775	646753	CAGL0D06644g	+	39
10729	ChrD_C_glabrata_CBS138	646931	647071	647001	830	56.9111		643775	646753	CAGL0D06644g	+	179
10730	ChrD_C_glabrata_CBS138	647171	647311	647241	1770	51.6855		643775	646753	CAGL0D06644g	+	419
10731	ChrD_C_glabrata_CBS138	647391	647531	647461	536	59.8564		643775	646753	CAGL0D06644g	+	639
10732	ChrD_C_glabrata_CBS138	647511	647651	647581	734	59.8489		648267	648467	CAGL0D06666g	+	-617
10733	ChrD_C_glabrata_CBS138	647651	647791	647721	838	56.6583		648267	648467	CAGL0D06666g	+	-477
10734	ChrD_C_glabrata_CBS138	647891	648031	647961	916	55.2425		648267	648467	CAGL0D06666g	+	-237
10735	ChrD_C_glabrata_CBS138	648091	648231	648161	412	60.2076		648267	648467	CAGL0D06666g	+	-37
10736	ChrD_C_glabrata_CBS138	648311	648451	648381	2612	46.3127		648267	648467	CAGL0D06666g	+	0
10737	ChrD_C_glabrata_CBS138	648491	648631	648561	438	64.6031		648267	648467	CAGL0D06666g	+	25
10738	ChrD_C_glabrata_CBS138	648621	648761	648691	518	62.1681		648267	648467	CAGL0D06666g	+	155
10739	ChrD_C_glabrata_CBS138	648891	649031	648961	3686	53.7179		649435	651492	CAGL0D06688g	+	-405
10740	ChrD_C_glabrata_CBS138	649151	649291	649221	790	56.7078		649435	651492	CAGL0D06688g	+	-145
10741	ChrD_C_glabrata_CBS138	649391	649531	649461	750	55.5533		649435	651492	CAGL0D06688g	+	0
10742	ChrD_C_glabrata_CBS138	649611	649751	649681	1880	51.0706		649435	651492	CAGL0D06688g	+	0
10743	ChrD_C_glabrata_CBS138	649811	649951	649881	1916	53.4346		649435	651492	CAGL0D06688g	+	0
10744	ChrD_C_glabrata_CBS138	650011	650151	650081	2664	58.3307		649435	651492	CAGL0D06688g	+	0
10745	ChrD_C_glabrata_CBS138	650151	650291	650221	4092	54.4094		649435	651492	CAGL0D06688g	+	0
10746	ChrD_C_glabrata_CBS138	650321	650461	650391	1236	62.9009		649435	651492	CAGL0D06688g	+	0
10747	ChrD_C_glabrata_CBS138	650591	650731	650661	1476	55.066		649435	651492	CAGL0D06688g	+	0
10748	ChrD_C_glabrata_CBS138	650751	650891	650821	964	63.3398		649435	651492	CAGL0D06688g	+	0
10749	ChrD_C_glabrata_CBS138	650911	651051	650981	1944	58.1462		649435	651492	CAGL0D06688g	+	0
10750	ChrD_C_glabrata_CBS138	651041	651181	651111	2480	54.896		649435	651492	CAGL0D06688g	+	0
10751	ChrD_C_glabrata_CBS138	651241	651381	651311	1136	56.617		649435	651492	CAGL0D06688g	+	0
10752	ChrD_C_glabrata_CBS138	651481	651621	651551	888	59.0474		649435	651492	CAGL0D06688g	+	0
10753	ChrD_C_glabrata_CBS138	651641	651781	651711	690	59.7764		651088	659262	CAGL0D06710g	-	0
10754	ChrD_C_glabrata_CBS138	651901	652041	651971	1738	55.2025		651088	659262	CAGL0D06710g	-	0
10755	ChrD_C_glabrata_CBS138	652141	652281	652211	1392	56.8339		651088	659262	CAGL0D06710g	-	0
10756	ChrD_C_glabrata_CBS138	652461	652601	652531	2124	54.5316		651088	659262	CAGL0D06710g	-	0
10757	ChrD_C_glabrata_CBS138	652621	652761	652691	724	64.9945		651088	659262	CAGL0D06710g	-	0
10758	ChrD_C_glabrata_CBS138	652801	652941	652871	1060	54.3224		651088	659262	CAGL0D06710g	-	0
10759	ChrD_C_glabrata_CBS138	653121	653261	653191	1198	50.9927		651088	659262	CAGL0D06710g	-	0
10760	ChrD_C_glabrata_CBS138	653281	653421	653351	752	59.5764		651088	659262	CAGL0D06710g	-	0
10761	ChrD_C_glabrata_CBS138	653671	653811	653741	1606	50.004		651088	659262	CAGL0D06710g	-	0
10762	ChrD_C_glabrata_CBS138	653771	653911	653841	656	66.5805		651088	659262	CAGL0D06710g	-	0
10763	ChrD_C_glabrata_CBS138	653971	654111	654041	1058	53.697		651088	659262	CAGL0D06710g	-	0
10764	ChrD_C_glabrata_CBS138	654321	654461	654391	464	54.8436		651088	659262	CAGL0D06710g	-	0
10765	ChrD_C_glabrata_CBS138	654461	654601	654531	546	60.6823		651088	659262	CAGL0D06710g	-	0
10766	ChrD_C_glabrata_CBS138	654601	654741	654671	862	62.3046		651088	659262	CAGL0D06710g	-	0
10767	ChrD_C_glabrata_CBS138	654841	654981	654911	2326	56.3883		651088	659262	CAGL0D06710g	-	0
10768	ChrD_C_glabrata_CBS138	655061	655201	655131	916	66.6957		651088	659262	CAGL0D06710g	-	0
10769	ChrD_C_glabrata_CBS138	655201	655341	655271	3244	48.5167		651088	659262	CAGL0D06710g	-	0
10770	ChrD_C_glabrata_CBS138	655401	655541	655471	286	64.7625		651088	659262	CAGL0D06710g	-	0
10771	ChrD_C_glabrata_CBS138	655581	655721	655651	934	51.4126		651088	659262	CAGL0D06710g	-	0
10772	ChrD_C_glabrata_CBS138	655851	655991	655921	640	58.0417		651088	659262	CAGL0D06710g	-	0
10773	ChrD_C_glabrata_CBS138	655991	656131	656061	770	61.9662		651088	659262	CAGL0D06710g	-	0
10774	ChrD_C_glabrata_CBS138	656131	656271	656201	1374	55.6606		651088	659262	CAGL0D06710g	-	0
10775	ChrD_C_glabrata_CBS138	656391	656531	656461	754	58.3676		651088	659262	CAGL0D06710g	-	0
10776	ChrD_C_glabrata_CBS138	656651	656791	656721	818	57.4644		651088	659262	CAGL0D06710g	-	0
10777	ChrD_C_glabrata_CBS138	656891	657031	656961	412	59.433		651088	659262	CAGL0D06710g	-	0
10778	ChrD_C_glabrata_CBS138	657021	657161	657091	250	59.975		651088	659262	CAGL0D06710g	-	0
10779	ChrD_C_glabrata_CBS138	657301	657441	657371	196	52.5382		651088	659262	CAGL0D06710g	-	0
10780	ChrD_C_glabrata_CBS138	657521	657661	657591	22	63.6951		651088	659262	CAGL0D06710g	-	0
10781	ChrD_C_glabrata_CBS138	657641	657781	657711	28	52.9407		651088	659262	CAGL0D06710g	-	0
10782	ChrD_C_glabrata_CBS138	657921	658061	657991	2064	54.886		651088	659262	CAGL0D06710g	-	0
10783	ChrD_C_glabrata_CBS138	658101	658241	658171	4826	49.3256		651088	659262	CAGL0D06710g	-	0
10784	ChrD_C_glabrata_CBS138	658301	658441	658371	2164	49.4803		651088	659262	CAGL0D06710g	-	0
10785	ChrD_C_glabrata_CBS138	658461	658601	658531	1106	55.2112		651088	659262	CAGL0D06710g	-	0
10786	ChrD_C_glabrata_CBS138	658761	658901	658831	1370	53.1248		651088	659262	CAGL0D06710g	-	0
10787	ChrD_C_glabrata_CBS138	658921	659061	658991	424	66.357		651088	659262	CAGL0D06710g	-	0
10788	ChrD_C_glabrata_CBS138	659101	659241	659171	1242	53.6325		651088	659262	CAGL0D06710g	-	0
10789	ChrD_C_glabrata_CBS138	659381	659521	659451	5889.41	50.0418		659213	663514	CAGL0D06743g	+	0
10790	ChrD_C_glabrata_CBS138	659621	659761	659691	702	56.4068		659213	663514	CAGL0D06743g	+	0
10791	ChrD_C_glabrata_CBS138	659821	659961	659891	836	57.5885		659213	663514	CAGL0D06743g	+	0
10792	ChrD_C_glabrata_CBS138	659971	660111	660041	448	60.063		659213	663514	CAGL0D06743g	+	0
10793	ChrD_C_glabrata_CBS138	660291	660431	660361	3025.71	58.9102		659213	663514	CAGL0D06743g	+	0
10794	ChrD_C_glabrata_CBS138	660471	660611	660541	8851.46	54.786		659213	663514	CAGL0D06743g	+	0
10795	ChrD_C_glabrata_CBS138	660631	660771	660701	10865.3	58.3094		659213	663514	CAGL0D06743g	+	0
10796	ChrD_C_glabrata_CBS138	660771	660911	660841	10829.5	60.4969		659213	663514	CAGL0D06743g	+	0
10797	ChrD_C_glabrata_CBS138	660901	661041	660971	11008.9	60.136		659213	663514	CAGL0D06743g	+	0
10798	ChrD_C_glabrata_CBS138	661061	661201	661131	10967	60.2801		659213	663514	CAGL0D06743g	+	0
10799	ChrD_C_glabrata_CBS138	661211	661351	661281	10847.3	59.9455		659213	663514	CAGL0D06743g	+	0
10800	ChrD_C_glabrata_CBS138	661481	661621	661551	10515.6	53.6796		659213	663514	CAGL0D06743g	+	0
10801	ChrD_C_glabrata_CBS138	661661	661801	661731	2860	54.9187		659213	663514	CAGL0D06743g	+	0
10802	ChrD_C_glabrata_CBS138	661861	662001	661931	3616	56.2331		659213	663514	CAGL0D06743g	+	0
10803	ChrD_C_glabrata_CBS138	662061	662201	662131	10617.5	52.2032		659213	663514	CAGL0D06743g	+	0
10804	ChrD_C_glabrata_CBS138	662271	662411	662341	4424	55.2018		659213	663514	CAGL0D06743g	+	0
10805	ChrD_C_glabrata_CBS138	662431	662571	662501	1652	58.0591		659213	663514	CAGL0D06743g	+	0
10806	ChrD_C_glabrata_CBS138	662731	662871	662801	2832	50.294		659213	663514	CAGL0D06743g	+	0
10807	ChrD_C_glabrata_CBS138	662971	663111	663041	3062	55.552		659213	663514	CAGL0D06743g	+	0
10808	ChrD_C_glabrata_CBS138	663091	663231	663161	2514	55.1136		659213	663514	CAGL0D06743g	+	0
10809	ChrD_C_glabrata_CBS138	663311	663451	663381	950	40.405		659213	663514	CAGL0D06743g	+	0
10810	ChrD_C_glabrata_CBS138	663471	663611	663541	178	69.1443		659213	663514	CAGL0D06743g	+	0
10811	ChrD_C_glabrata_CBS138	663611	663751	663681	836	46.5082		659213	663514	CAGL0D06743g	+	98
10812	ChrD_C_glabrata_CBS138	663991	664131	664061	2228	53.1177		659213	663514	CAGL0D06743g	+	478
10813	ChrD_C_glabrata_CBS138	664211	664351	664281	386	64.2192		659213	663514	CAGL0D06743g	+	698
10814	ChrD_C_glabrata_CBS138	664411	664551	664481	76	59.7891		659213	663514	CAGL0D06743g	+	898
10815	ChrD_C_glabrata_CBS138	664791	664931	664861	1980	52.9349		659213	663514	CAGL0D06743g	+	1278
10816	ChrD_C_glabrata_CBS138	665401	665541	665471	44	71.2175		659213	663514	CAGL0D06743g	+	1888
10817	ChrD_C_glabrata_CBS138	665511	665651	665581	258	45.9438		659213	663514	CAGL0D06743g	+	1998
10818	ChrD_C_glabrata_CBS138	665611	665751	665681	74	70.8708		659213	663514	CAGL0D06743g	+	2098
10819	ChrD_C_glabrata_CBS138	665731	665871	665801	238	55.604		659213	663514	CAGL0D06743g	+	2218
10820	ChrD_C_glabrata_CBS138	665931	666071	666001	638	53.6592		659213	663514	CAGL0D06743g	+	2418
10821	ChrD_C_glabrata_CBS138	666081	666221	666151	166	65.1947		659213	663514	CAGL0D06743g	+	2568
10822	ChrD_C_glabrata_CBS138	666501	666641	666571	3018	55.725		659213	663514	CAGL0D06743g	+	2988
10823	ChrD_C_glabrata_CBS138	666621	666761	666691	2842	57.1029		659213	663514	CAGL0D06743g	+	3108
10824	ChrD_C_glabrata_CBS138	666761	666901	666831	1716	64.6896		659213	663514	CAGL0D06743g	+	3248
10825	ChrD_C_glabrata_CBS138	666981	667121	667051	6143.85	52.3312		659213	663514	CAGL0D06743g	+	3468
10826	ChrD_C_glabrata_CBS138	667221	667361	667291	2730	57.3334		659213	663514	CAGL0D06743g	+	3708
10827	ChrD_C_glabrata_CBS138	667451	667591	667521	2692	60.7412		659213	663514	CAGL0D06743g	+	3938
10828	ChrD_C_glabrata_CBS138	667571	667711	667641	3400	59.0963		659213	663514	CAGL0D06743g	+	4058
10829	ChrE_C_glabrata_CBS138	531	671	601	5558	59.1623		3778	13230	CAGL0E00165g	-	3108
10830	ChrE_C_glabrata_CBS138	691	831	761	3698	59.8997		3778	13230	CAGL0E00165g	-	2948
10831	ChrE_C_glabrata_CBS138	1161	1301	1231	14	51.4782		3778	13230	CAGL0E00165g	-	2478
10832	ChrE_C_glabrata_CBS138	1541	1681	1611	252	50.554		3778	13230	CAGL0E00165g	-	2098
10833	ChrE_C_glabrata_CBS138	1851	1991	1921	1326	52.8937		3778	13230	CAGL0E00165g	-	1788
10834	ChrE_C_glabrata_CBS138	2071	2211	2141	1498	48.7518		3778	13230	CAGL0E00165g	-	1568
10835	ChrE_C_glabrata_CBS138	2381	2521	2451	1898	38.4171		3778	13230	CAGL0E00165g	-	1258
10836	ChrE_C_glabrata_CBS138	2831	2971	2901	38	65.6318		3778	13230	CAGL0E00165g	-	808
10837	ChrE_C_glabrata_CBS138	3061	3201	3131	1638	49.6541		3778	13230	CAGL0E00165g	-	578
10838	ChrE_C_glabrata_CBS138	3341	3481	3411	236	64.1968		3778	13230	CAGL0E00165g	-	298
10839	ChrE_C_glabrata_CBS138	3481	3621	3551	522	43.5037		3778	13230	CAGL0E00165g	-	158
10840	ChrE_C_glabrata_CBS138	3631	3771	3701	70	78.7659		3778	13230	CAGL0E00165g	-	8
10841	ChrE_C_glabrata_CBS138	3901	4041	3971	3812.93	56.0036		3778	13230	CAGL0E00165g	-	0
10842	ChrE_C_glabrata_CBS138	4121	4261	4191	7888.68	48.5312		3778	13230	CAGL0E00165g	-	0
10843	ChrE_C_glabrata_CBS138	4341	4481	4411	7041.56	53.6091		3778	13230	CAGL0E00165g	-	0
10844	ChrE_C_glabrata_CBS138	4611	4751	4681	11010.7	55.9774		3778	13230	CAGL0E00165g	-	0
10845	ChrE_C_glabrata_CBS138	4761	4901	4831	4526	63.8694		3778	13230	CAGL0E00165g	-	0
10846	ChrE_C_glabrata_CBS138	4861	5001	4931	3840	59.8653		3778	13230	CAGL0E00165g	-	0
10847	ChrE_C_glabrata_CBS138	5061	5201	5131	4006	57.2312		3778	13230	CAGL0E00165g	-	0
10848	ChrE_C_glabrata_CBS138	5401	5541	5471	9824.1	58.1624		3778	13230	CAGL0E00165g	-	0
10849	ChrE_C_glabrata_CBS138	5621	5761	5691	9645.95	60.2132		3778	13230	CAGL0E00165g	-	0
10850	ChrE_C_glabrata_CBS138	5761	5901	5831	7903.85	59.882		3778	13230	CAGL0E00165g	-	0
10851	ChrE_C_glabrata_CBS138	5921	6061	5991	3406	62.8845		3778	13230	CAGL0E00165g	-	0
10852	ChrE_C_glabrata_CBS138	6061	6201	6131	2194	61.1558		3778	13230	CAGL0E00165g	-	0
10853	ChrE_C_glabrata_CBS138	6211	6351	6281	1694	61.7142		3778	13230	CAGL0E00165g	-	0
10854	ChrE_C_glabrata_CBS138	6381	6521	6451	2706	61.0856		3778	13230	CAGL0E00165g	-	0
10855	ChrE_C_glabrata_CBS138	6541	6681	6611	5927.71	52.951		3778	13230	CAGL0E00165g	-	0
10856	ChrE_C_glabrata_CBS138	6701	6841	6771	2106	61.784		3778	13230	CAGL0E00165g	-	0
10857	ChrE_C_glabrata_CBS138	6881	7021	6951	2720	50.8652		3778	13230	CAGL0E00165g	-	0
10858	ChrE_C_glabrata_CBS138	7261	7401	7331	2538	60.564		3778	13230	CAGL0E00165g	-	0
10859	ChrE_C_glabrata_CBS138	7401	7541	7471	3940	57.2564		3778	13230	CAGL0E00165g	-	0
10860	ChrE_C_glabrata_CBS138	7561	7701	7631	3044	58.8732		3778	13230	CAGL0E00165g	-	0
10861	ChrE_C_glabrata_CBS138	7801	7941	7871	2544	60.6431		3778	13230	CAGL0E00165g	-	0
10862	ChrE_C_glabrata_CBS138	8121	8261	8191	9586.54	57.0461		3778	13230	CAGL0E00165g	-	0
10863	ChrE_C_glabrata_CBS138	8401	8541	8471	6303.85	58.7347		3778	13230	CAGL0E00165g	-	0
10864	ChrE_C_glabrata_CBS138	8601	8741	8671	7321.85	57.9522		3778	13230	CAGL0E00165g	-	0
10865	ChrE_C_glabrata_CBS138	8761	8901	8831	4324	60.2339		3778	13230	CAGL0E00165g	-	0
10866	ChrE_C_glabrata_CBS138	8921	9061	8991	2234	58.2782		3778	13230	CAGL0E00165g	-	0
10867	ChrE_C_glabrata_CBS138	9161	9301	9231	7398.05	58.4534		3778	13230	CAGL0E00165g	-	0
10868	ChrE_C_glabrata_CBS138	9301	9441	9371	10897.5	57.9604		3778	13230	CAGL0E00165g	-	0
10869	ChrE_C_glabrata_CBS138	9461	9601	9531	10856.4	59.33		3778	13230	CAGL0E00165g	-	0
10870	ChrE_C_glabrata_CBS138	9601	9741	9671	10879.6	59.4125		3778	13230	CAGL0E00165g	-	0
10871	ChrE_C_glabrata_CBS138	9761	9901	9831	10658	59.7454		3778	13230	CAGL0E00165g	-	0
10872	ChrE_C_glabrata_CBS138	9901	10041	9971	10910.4	59.6423		3778	13230	CAGL0E00165g	-	0
10873	ChrE_C_glabrata_CBS138	10061	10201	10131	10807.3	60.0099		3778	13230	CAGL0E00165g	-	0
10874	ChrE_C_glabrata_CBS138	10211	10351	10281	10864.5	59.9579		3778	13230	CAGL0E00165g	-	0
10875	ChrE_C_glabrata_CBS138	10351	10491	10421	10812.7	59.6135		3778	13230	CAGL0E00165g	-	0
10876	ChrE_C_glabrata_CBS138	10511	10651	10581	10831.5	59.5457		3778	13230	CAGL0E00165g	-	0
10877	ChrE_C_glabrata_CBS138	10651	10791	10721	10893.3	59.7071		3778	13230	CAGL0E00165g	-	0
10878	ChrE_C_glabrata_CBS138	10811	10951	10881	10867.3	59.6934		3778	13230	CAGL0E00165g	-	0
10879	ChrE_C_glabrata_CBS138	10951	11091	11021	10727.8	59.7044		3778	13230	CAGL0E00165g	-	0
10880	ChrE_C_glabrata_CBS138	11111	11251	11181	10859.9	58.5757		3778	13230	CAGL0E00165g	-	0
10881	ChrE_C_glabrata_CBS138	11391	11531	11461	8078.83	58.1331		3778	13230	CAGL0E00165g	-	0
10882	ChrE_C_glabrata_CBS138	11551	11691	11621	2606	61.495		3778	13230	CAGL0E00165g	-	0
10883	ChrE_C_glabrata_CBS138	11731	11871	11801	2174	45.2146		3778	13230	CAGL0E00165g	-	0
10884	ChrE_C_glabrata_CBS138	12511	12651	12581	8	48.1318		3778	13230	CAGL0E00165g	-	0
10885	ChrE_C_glabrata_CBS138	12711	12851	12781	6	60.9303		3778	13230	CAGL0E00165g	-	0
10886	ChrE_C_glabrata_CBS138	12961	13101	13031	52	62.7403		3778	13230	CAGL0E00165g	-	0
10887	ChrE_C_glabrata_CBS138	13211	13351	13281	608	50.7782		3778	13230	CAGL0E00165g	-	0
10888	ChrE_C_glabrata_CBS138	13466	13606	13536	48	44.024		3778	13230	CAGL0E00165g	-	-237
10889	ChrE_C_glabrata_CBS138	13916	14056	13986	6	54.3139		3778	13230	CAGL0E00165g	-	-687
10890	ChrE_C_glabrata_CBS138	14141	14281	14211	6	54.4977		3778	13230	CAGL0E00165g	-	-912
10891	ChrE_C_glabrata_CBS138	14451	14591	14521	8	87.2454		3778	13230	CAGL0E00165g	-	-1222
10892	ChrE_C_glabrata_CBS138	14651	14791	14721	2324	42.1444		3778	13230	CAGL0E00165g	-	-1422
10893	ChrE_C_glabrata_CBS138	14871	15011	14941	148	52.7505		3778	13230	CAGL0E00165g	-	-1642
10894	ChrE_C_glabrata_CBS138	15141	15281	15211	522	56.1124		3778	13230	CAGL0E00165g	-	-1912
10895	ChrE_C_glabrata_CBS138	15621	15761	15691	6	63.1736		3778	13230	CAGL0E00165g	-	-2392
10896	ChrE_C_glabrata_CBS138	15821	15961	15891	8	61.1744		3778	13230	CAGL0E00165g	-	-2592
10897	ChrE_C_glabrata_CBS138	15986	16126	16056	0	59.0862		3778	13230	CAGL0E00165g	-	-2757
10898	ChrE_C_glabrata_CBS138	16201	16341	16271	280	55.0529		3778	13230	CAGL0E00165g	-	-2972
10899	ChrE_C_glabrata_CBS138	16381	16521	16451	1126	51.8814		19321	20037	CAGL0E00187g	-	2801
10900	ChrE_C_glabrata_CBS138	16561	16701	16631	1260	57.7977		19321	20037	CAGL0E00187g	-	2621
10901	ChrE_C_glabrata_CBS138	16781	16921	16851	1740	54.5325		19321	20037	CAGL0E00187g	-	2401
10902	ChrE_C_glabrata_CBS138	17061	17201	17131	1474	56.4917		19321	20037	CAGL0E00187g	-	2121
10903	ChrE_C_glabrata_CBS138	17241	17381	17311	1560	58.3893		19321	20037	CAGL0E00187g	-	1941
10904	ChrE_C_glabrata_CBS138	17461	17601	17531	1686	57.5951		19321	20037	CAGL0E00187g	-	1721
10905	ChrE_C_glabrata_CBS138	17641	17781	17711	1526	58.3102		19321	20037	CAGL0E00187g	-	1541
10906	ChrE_C_glabrata_CBS138	18031	18171	18101	1520	57.0402		19321	20037	CAGL0E00187g	-	1151
10907	ChrE_C_glabrata_CBS138	18291	18431	18361	1060	54.4732		19321	20037	CAGL0E00187g	-	891
10908	ChrE_C_glabrata_CBS138	18531	18671	18601	1648	50.9172		19321	20037	CAGL0E00187g	-	651
10909	ChrE_C_glabrata_CBS138	18711	18851	18781	586	59.1269		19321	20037	CAGL0E00187g	-	471
10910	ChrE_C_glabrata_CBS138	18941	19081	19011	1206	52.8226		19321	20037	CAGL0E00187g	-	241
10911	ChrE_C_glabrata_CBS138	19191	19331	19261	1470	56.1024		19321	20037	CAGL0E00187g	-	0
10912	ChrE_C_glabrata_CBS138	19451	19591	19521	2926	55.288		19321	20037	CAGL0E00187g	-	0
10913	ChrE_C_glabrata_CBS138	19681	19821	19751	1992	52.8575		19321	20037	CAGL0E00187g	-	0
10914	ChrE_C_glabrata_CBS138	19921	20061	19991	2374	51.8996		19321	20037	CAGL0E00187g	-	0
10915	ChrE_C_glabrata_CBS138	20121	20261	20191	1378	54.9425		19321	20037	CAGL0E00187g	-	-85
10916	ChrE_C_glabrata_CBS138	20341	20481	20411	1098	51.8503		19321	20037	CAGL0E00187g	-	-305
10917	ChrE_C_glabrata_CBS138	20641	20781	20711	734	53.5489		19321	20037	CAGL0E00187g	-	-605
10918	ChrE_C_glabrata_CBS138	20801	20941	20871	170	66.4607		19321	20037	CAGL0E00187g	-	-765
10919	ChrE_C_glabrata_CBS138	21021	21161	21091	1160	45.6467		19321	20037	CAGL0E00187g	-	-985
10920	ChrE_C_glabrata_CBS138	21281	21421	21351	872	58.2306		22262	35956	CAGL0E00231g	-	842
10921	ChrE_C_glabrata_CBS138	21421	21561	21491	1236	54.1294		22262	35956	CAGL0E00231g	-	702
10922	ChrE_C_glabrata_CBS138	21701	21841	21771	676	51.7771		22262	35956	CAGL0E00231g	-	422
10923	ChrE_C_glabrata_CBS138	22061	22201	22131	992	55.1602		22262	35956	CAGL0E00231g	-	62
10924	ChrE_C_glabrata_CBS138	22341	22481	22411	7896.83	52.2606		22262	35956	CAGL0E00231g	-	0
10925	ChrE_C_glabrata_CBS138	22641	22781	22711	4468	58.4009		22262	35956	CAGL0E00231g	-	0
10926	ChrE_C_glabrata_CBS138	22861	23001	22931	7969.27	55.4137		22262	35956	CAGL0E00231g	-	0
10927	ChrE_C_glabrata_CBS138	23181	23321	23251	246	71.3829		22262	35956	CAGL0E00231g	-	0
10928	ChrE_C_glabrata_CBS138	23321	23461	23391	1298	61.2253		22262	35956	CAGL0E00231g	-	0
10929	ChrE_C_glabrata_CBS138	23481	23621	23551	4190	51.4486		22262	35956	CAGL0E00231g	-	0
10930	ChrE_C_glabrata_CBS138	23681	23821	23751	1598	63.6612		22262	35956	CAGL0E00231g	-	0
10931	ChrE_C_glabrata_CBS138	23881	24021	23951	5529.56	53.8002		22262	35956	CAGL0E00231g	-	0
10932	ChrE_C_glabrata_CBS138	24171	24311	24241	10988.9	56.8969		22262	35956	CAGL0E00231g	-	0
10933	ChrE_C_glabrata_CBS138	24281	24421	24351	11010.7	60.5448		22262	35956	CAGL0E00231g	-	0
10934	ChrE_C_glabrata_CBS138	24391	24531	24461	11010.7	60.5531		22262	35956	CAGL0E00231g	-	0
10935	ChrE_C_glabrata_CBS138	24511	24651	24581	11010.7	60.5531		22262	35956	CAGL0E00231g	-	0
10936	ChrE_C_glabrata_CBS138	24701	24841	24771	11010.7	60.2392		22262	35956	CAGL0E00231g	-	0
10937	ChrE_C_glabrata_CBS138	24831	24971	24901	7367.61	58.5779		22262	35956	CAGL0E00231g	-	0
10938	ChrE_C_glabrata_CBS138	25071	25211	25141	8004.54	51.5534		22262	35956	CAGL0E00231g	-	0
10939	ChrE_C_glabrata_CBS138	25231	25371	25301	7206.83	54.2205		22262	35956	CAGL0E00231g	-	0
10940	ChrE_C_glabrata_CBS138	25411	25551	25481	4712	57.0221		22262	35956	CAGL0E00231g	-	0
10941	ChrE_C_glabrata_CBS138	25551	25691	25621	4256	57.8053		22262	35956	CAGL0E00231g	-	0
10942	ChrE_C_glabrata_CBS138	25711	25851	25781	4514	57.0772		22262	35956	CAGL0E00231g	-	0
10943	ChrE_C_glabrata_CBS138	25851	25991	25921	4014	63.1738		22262	35956	CAGL0E00231g	-	0
10944	ChrE_C_glabrata_CBS138	25971	26111	26041	9529.85	56.7779		22262	35956	CAGL0E00231g	-	0
10945	ChrE_C_glabrata_CBS138	26171	26311	26241	11010.7	59.1563		22262	35956	CAGL0E00231g	-	0
10946	ChrE_C_glabrata_CBS138	26381	26521	26451	10165.8	56.9171		22262	35956	CAGL0E00231g	-	0
10947	ChrE_C_glabrata_CBS138	26621	26761	26691	4652	57.6208		22262	35956	CAGL0E00231g	-	0
10948	ChrE_C_glabrata_CBS138	26761	26901	26831	4296	58.2279		22262	35956	CAGL0E00231g	-	0
10949	ChrE_C_glabrata_CBS138	26921	27061	26991	4474.93	57.5177		22262	35956	CAGL0E00231g	-	0
10950	ChrE_C_glabrata_CBS138	27061	27201	27131	4059.85	58.768		22262	35956	CAGL0E00231g	-	0
10951	ChrE_C_glabrata_CBS138	27201	27341	27271	4741.85	55.8929		22262	35956	CAGL0E00231g	-	0
10952	ChrE_C_glabrata_CBS138	27361	27501	27431	4312	58.6169		22262	35956	CAGL0E00231g	-	0
10953	ChrE_C_glabrata_CBS138	27501	27641	27571	4672	56.6901		22262	35956	CAGL0E00231g	-	0
10954	ChrE_C_glabrata_CBS138	27661	27801	27731	5345.85	60.3803		22262	35956	CAGL0E00231g	-	0
10955	ChrE_C_glabrata_CBS138	27781	27921	27851	7530.83	56.5668		22262	35956	CAGL0E00231g	-	0
10956	ChrE_C_glabrata_CBS138	27921	28061	27991	6716.97	54.6641		22262	35956	CAGL0E00231g	-	0
10957	ChrE_C_glabrata_CBS138	28121	28261	28191	4538	57.9512		22262	35956	CAGL0E00231g	-	0
10958	ChrE_C_glabrata_CBS138	28261	28401	28331	4552	57.674		22262	35956	CAGL0E00231g	-	0
10959	ChrE_C_glabrata_CBS138	28421	28561	28491	4492	57.8175		22262	35956	CAGL0E00231g	-	0
10960	ChrE_C_glabrata_CBS138	28561	28701	28631	4556	57.7757		22262	35956	CAGL0E00231g	-	0
10961	ChrE_C_glabrata_CBS138	28721	28861	28791	4752	57.856		22262	35956	CAGL0E00231g	-	0
10962	ChrE_C_glabrata_CBS138	28861	29001	28931	4636	57.6583		22262	35956	CAGL0E00231g	-	0
10963	ChrE_C_glabrata_CBS138	29021	29161	29091	4268	58.5801		22262	35956	CAGL0E00231g	-	0
10964	ChrE_C_glabrata_CBS138	29161	29301	29231	4398	57.6141		22262	35956	CAGL0E00231g	-	0
10965	ChrE_C_glabrata_CBS138	29321	29461	29391	4475.71	57.9507		22262	35956	CAGL0E00231g	-	0
10966	ChrE_C_glabrata_CBS138	29461	29601	29531	4376	57.9979		22262	35956	CAGL0E00231g	-	0
10967	ChrE_C_glabrata_CBS138	29601	29741	29671	4506	57.267		22262	35956	CAGL0E00231g	-	0
10968	ChrE_C_glabrata_CBS138	29761	29901	29831	5301.71	60.763		22262	35956	CAGL0E00231g	-	0
10969	ChrE_C_glabrata_CBS138	29881	30021	29951	7562.19	56.1585		22262	35956	CAGL0E00231g	-	0
10970	ChrE_C_glabrata_CBS138	30021	30161	30091	6197.71	55.5088		22262	35956	CAGL0E00231g	-	0
10971	ChrE_C_glabrata_CBS138	30221	30361	30291	4730	57.6372		22262	35956	CAGL0E00231g	-	0
10972	ChrE_C_glabrata_CBS138	30361	30501	30431	4795.85	57.43		22262	35956	CAGL0E00231g	-	0
10973	ChrE_C_glabrata_CBS138	30521	30661	30591	4597.71	57.896		22262	35956	CAGL0E00231g	-	0
10974	ChrE_C_glabrata_CBS138	30661	30801	30731	4276	58.2211		22262	35956	CAGL0E00231g	-	0
10975	ChrE_C_glabrata_CBS138	30801	30941	30871	4223.85	57.3254		22262	35956	CAGL0E00231g	-	0
10976	ChrE_C_glabrata_CBS138	30961	31101	31031	4240	58.1572		22262	35956	CAGL0E00231g	-	0
10977	ChrE_C_glabrata_CBS138	31101	31241	31171	4218.93	57.4972		22262	35956	CAGL0E00231g	-	0
10978	ChrE_C_glabrata_CBS138	31261	31401	31331	4304	58.1917		22262	35956	CAGL0E00231g	-	0
10979	ChrE_C_glabrata_CBS138	31421	31561	31491	4753.85	57.6027		22262	35956	CAGL0E00231g	-	0
10980	ChrE_C_glabrata_CBS138	31561	31701	31631	4252	58.4034		22262	35956	CAGL0E00231g	-	0
10981	ChrE_C_glabrata_CBS138	31721	31861	31791	4438	58.0429		22262	35956	CAGL0E00231g	-	0
10982	ChrE_C_glabrata_CBS138	31861	32001	31931	4548	57.5544		22262	35956	CAGL0E00231g	-	0
10983	ChrE_C_glabrata_CBS138	32021	32161	32091	4320	58.0702		22262	35956	CAGL0E00231g	-	0
10984	ChrE_C_glabrata_CBS138	32161	32301	32231	4248	58.2243		22262	35956	CAGL0E00231g	-	0
10985	ChrE_C_glabrata_CBS138	32301	32441	32371	4404	56.8481		22262	35956	CAGL0E00231g	-	0
10986	ChrE_C_glabrata_CBS138	32461	32601	32531	4458	57.7436		22262	35956	CAGL0E00231g	-	0
10987	ChrE_C_glabrata_CBS138	32621	32761	32691	5036	56.3851		22262	35956	CAGL0E00231g	-	0
10988	ChrE_C_glabrata_CBS138	32761	32901	32831	4360	58.6972		22262	35956	CAGL0E00231g	-	0
10989	ChrE_C_glabrata_CBS138	32901	33041	32971	4932.93	55.8822		22262	35956	CAGL0E00231g	-	0
10990	ChrE_C_glabrata_CBS138	33061	33201	33131	4199.85	58.338		22262	35956	CAGL0E00231g	-	0
10991	ChrE_C_glabrata_CBS138	33221	33361	33291	4622	57.5874		22262	35956	CAGL0E00231g	-	0
10992	ChrE_C_glabrata_CBS138	33361	33501	33431	4690	57.9778		22262	35956	CAGL0E00231g	-	0
10993	ChrE_C_glabrata_CBS138	33501	33641	33571	4672	56.8872		22262	35956	CAGL0E00231g	-	0
10994	ChrE_C_glabrata_CBS138	33661	33801	33731	4448	58.1464		22262	35956	CAGL0E00231g	-	0
10995	ChrE_C_glabrata_CBS138	33821	33961	33891	4776	53.714		22262	35956	CAGL0E00231g	-	0
10996	ChrE_C_glabrata_CBS138	34021	34161	34091	1838	63.6366		22262	35956	CAGL0E00231g	-	0
10997	ChrE_C_glabrata_CBS138	34141	34281	34211	3739.85	53.3464		22262	35956	CAGL0E00231g	-	0
10998	ChrE_C_glabrata_CBS138	34301	34441	34371	940	65.9258		22262	35956	CAGL0E00231g	-	0
10999	ChrE_C_glabrata_CBS138	34481	34621	34551	762	61.012		22262	35956	CAGL0E00231g	-	0
11000	ChrE_C_glabrata_CBS138	34621	34761	34691	1130	55.6652		22262	35956	CAGL0E00231g	-	0
11001	ChrE_C_glabrata_CBS138	34781	34921	34851	952	54.4773		22262	35956	CAGL0E00231g	-	0
11002	ChrE_C_glabrata_CBS138	35181	35321	35251	752	62.6909		22262	35956	CAGL0E00231g	-	0
11003	ChrE_C_glabrata_CBS138	35291	35431	35361	1708	52.2698		22262	35956	CAGL0E00231g	-	0
11004	ChrE_C_glabrata_CBS138	35471	35611	35541	942	63.2979		22262	35956	CAGL0E00231g	-	0
11005	ChrE_C_glabrata_CBS138	35611	35751	35681	1682	55.7076		22262	35956	CAGL0E00231g	-	0
11006	ChrE_C_glabrata_CBS138	35831	35971	35901	1992	55.8641		22262	35956	CAGL0E00231g	-	0
11007	ChrE_C_glabrata_CBS138	36111	36251	36181	612	61.9961		22262	35956	CAGL0E00231g	-	-156
11008	ChrE_C_glabrata_CBS138	36271	36411	36341	1266	55.8936		22262	35956	CAGL0E00231g	-	-316
11009	ChrE_C_glabrata_CBS138	36571	36711	36641	5213.85	55.1755		22262	35956	CAGL0E00231g	-	-616
11010	ChrE_C_glabrata_CBS138	36791	36931	36861	2926	58.3422		22262	35956	CAGL0E00231g	-	-836
11011	ChrE_C_glabrata_CBS138	37011	37151	37081	4160	52.829		38059	43725	CAGL0E00275g	+	-909
11012	ChrE_C_glabrata_CBS138	37271	37411	37341	2778	49.7448		38059	43725	CAGL0E00275g	+	-649
11013	ChrE_C_glabrata_CBS138	37491	37631	37561	2184	49.2259		38059	43725	CAGL0E00275g	+	-429
11014	ChrE_C_glabrata_CBS138	37851	37991	37921	1180	60.1551		38059	43725	CAGL0E00275g	+	-69
11015	ChrE_C_glabrata_CBS138	37951	38091	38021	1576	55.6488		38059	43725	CAGL0E00275g	+	0
11016	ChrE_C_glabrata_CBS138	38151	38291	38221	1028	57.1028		38059	43725	CAGL0E00275g	+	0
11017	ChrE_C_glabrata_CBS138	38311	38451	38381	840	57.0605		38059	43725	CAGL0E00275g	+	0
11018	ChrE_C_glabrata_CBS138	38551	38691	38621	256	44.9595		38059	43725	CAGL0E00275g	+	0
11019	ChrE_C_glabrata_CBS138	38831	38971	38901	286	48.5818		38059	43725	CAGL0E00275g	+	0
11020	ChrE_C_glabrata_CBS138	39141	39281	39211	8	53.1194		38059	43725	CAGL0E00275g	+	0
11021	ChrE_C_glabrata_CBS138	39298	39438	39368	28	45.2099		38059	43725	CAGL0E00275g	+	0
11022	ChrE_C_glabrata_CBS138	39711	39851	39781	1392	56.1245		38059	43725	CAGL0E00275g	+	0
11023	ChrE_C_glabrata_CBS138	39851	39991	39921	1580	53.6127		38059	43725	CAGL0E00275g	+	0
11024	ChrE_C_glabrata_CBS138	40171	40311	40241	768	50.8855		38059	43725	CAGL0E00275g	+	0
11025	ChrE_C_glabrata_CBS138	40441	40581	40511	952	53.8231		38059	43725	CAGL0E00275g	+	0
11026	ChrE_C_glabrata_CBS138	40731	40871	40801	1526	53.2702		38059	43725	CAGL0E00275g	+	0
11027	ChrE_C_glabrata_CBS138	40911	41051	40981	1714	55.0555		38059	43725	CAGL0E00275g	+	0
11028	ChrE_C_glabrata_CBS138	41111	41251	41181	3298	50.2357		38059	43725	CAGL0E00275g	+	0
11029	ChrE_C_glabrata_CBS138	41311	41451	41381	1464	54.1231		38059	43725	CAGL0E00275g	+	0
11030	ChrE_C_glabrata_CBS138	41491	41631	41561	1498	56.851		38059	43725	CAGL0E00275g	+	0
11031	ChrE_C_glabrata_CBS138	41671	41811	41741	1670	58.4998		38059	43725	CAGL0E00275g	+	0
11032	ChrE_C_glabrata_CBS138	41991	42131	42061	3302	56.7166		38059	43725	CAGL0E00275g	+	0
11033	ChrE_C_glabrata_CBS138	42211	42351	42281	1592	57.644		38059	43725	CAGL0E00275g	+	0
11034	ChrE_C_glabrata_CBS138	42371	42511	42441	1716	53.7357		38059	43725	CAGL0E00275g	+	0
11035	ChrE_C_glabrata_CBS138	42691	42831	42761	1962	55.6714		38059	43725	CAGL0E00275g	+	0
11036	ChrE_C_glabrata_CBS138	42971	43111	43041	2348	54.6538		38059	43725	CAGL0E00275g	+	0
11037	ChrE_C_glabrata_CBS138	43311	43451	43381	1414	59.542		38059	43725	CAGL0E00275g	+	0
11038	ChrE_C_glabrata_CBS138	43521	43661	43591	1182	56.6904		38059	43725	CAGL0E00275g	+	0
11039	ChrE_C_glabrata_CBS138	43761	43901	43831	8524.97	45.1083		43788	43861	CAGL0E00297r	+	0
11040	ChrE_C_glabrata_CBS138	43941	44081	44011	276	79.3266		43788	43861	CAGL0E00297r	+	81
11041	ChrE_C_glabrata_CBS138	44141	44281	44211	5124	55.3965		43788	43861	CAGL0E00297r	+	281
11042	ChrE_C_glabrata_CBS138	44241	44381	44311	3830.93	64.687		44578	45100	CAGL0E00341g	+	-198
11043	ChrE_C_glabrata_CBS138	44381	44521	44451	7783.46	51.5582		44578	45100	CAGL0E00341g	+	-58
11044	ChrE_C_glabrata_CBS138	44601	44741	44671	2108	58.7282		44578	45100	CAGL0E00341g	+	0
11045	ChrE_C_glabrata_CBS138	44721	44861	44791	1858	63.7186		44578	45100	CAGL0E00341g	+	0
11046	ChrE_C_glabrata_CBS138	44861	45001	44931	4224	53.6268		44578	45100	CAGL0E00341g	+	0
11047	ChrE_C_glabrata_CBS138	45181	45321	45251	7113.27	54.682		45246	45437	CAGL0E00363g	-	0
11048	ChrE_C_glabrata_CBS138	45301	45441	45371	5663.85	59.6925		45246	45437	CAGL0E00363g	-	0
11049	ChrE_C_glabrata_CBS138	45541	45681	45611	1346	58.2267		45246	45437	CAGL0E00363g	-	-105
11050	ChrE_C_glabrata_CBS138	45701	45841	45771	1408	57.5882		45246	45437	CAGL0E00363g	-	-265
11051	ChrE_C_glabrata_CBS138	45801	45941	45871	946	64.7528		45246	45437	CAGL0E00363g	-	-365
11052	ChrE_C_glabrata_CBS138	45921	46061	45991	1770	54.594		45246	45437	CAGL0E00363g	-	-485
11053	ChrE_C_glabrata_CBS138	46141	46281	46211	1546	54.2299		46757	48900	CAGL0E00385g	+	-477
11054	ChrE_C_glabrata_CBS138	46321	46461	46391	1644	53.6624		46757	48900	CAGL0E00385g	+	-297
11055	ChrE_C_glabrata_CBS138	46481	46621	46551	364	66.3043		46757	48900	CAGL0E00385g	+	-137
11056	ChrE_C_glabrata_CBS138	46741	46881	46811	1392	51.5917		46757	48900	CAGL0E00385g	+	0
11057	ChrE_C_glabrata_CBS138	47041	47181	47111	4518	53.4344		46757	48900	CAGL0E00385g	+	0
11058	ChrE_C_glabrata_CBS138	47271	47411	47341	2470	53.0365		46757	48900	CAGL0E00385g	+	0
11059	ChrE_C_glabrata_CBS138	47651	47791	47721	2746	57.7111		46757	48900	CAGL0E00385g	+	0
11060	ChrE_C_glabrata_CBS138	47951	48091	48021	2370	51.1895		46757	48900	CAGL0E00385g	+	0
11061	ChrE_C_glabrata_CBS138	48101	48241	48171	1000	63.7509		46757	48900	CAGL0E00385g	+	0
11062	ChrE_C_glabrata_CBS138	48311	48451	48381	3786	53.7035		46757	48900	CAGL0E00385g	+	0
11063	ChrE_C_glabrata_CBS138	48491	48631	48561	3104	53.0706		46757	48900	CAGL0E00385g	+	0
11064	ChrE_C_glabrata_CBS138	48731	48871	48801	1756	51.2028		46757	48900	CAGL0E00385g	+	0
11065	ChrE_C_glabrata_CBS138	49011	49151	49081	2320	54.8392		49077	50399	CAGL0E00407g	+	0
11066	ChrE_C_glabrata_CBS138	49161	49301	49231	1400	61.3615		49077	50399	CAGL0E00407g	+	0
11067	ChrE_C_glabrata_CBS138	49341	49481	49411	1510	57.1579		49077	50399	CAGL0E00407g	+	0
11068	ChrE_C_glabrata_CBS138	49461	49601	49531	1062	59.6412		49077	50399	CAGL0E00407g	+	0
11069	ChrE_C_glabrata_CBS138	49711	49851	49781	790	63.2951		49077	50399	CAGL0E00407g	+	0
11070	ChrE_C_glabrata_CBS138	49931	50071	50001	5924.78	49.3448		49077	50399	CAGL0E00407g	+	0
11071	ChrE_C_glabrata_CBS138	50151	50291	50221	1480	56.2094		49077	50399	CAGL0E00407g	+	0
11072	ChrE_C_glabrata_CBS138	50471	50611	50541	1442	52.4179		50408	51817	CAGL0E00429g	-	0
11073	ChrE_C_glabrata_CBS138	50711	50851	50781	2484	54.8546		50408	51817	CAGL0E00429g	-	0
11074	ChrE_C_glabrata_CBS138	50871	51011	50941	1380	61.3142		50408	51817	CAGL0E00429g	-	0
11075	ChrE_C_glabrata_CBS138	51091	51231	51161	3508	50.8171		50408	51817	CAGL0E00429g	-	0
11076	ChrE_C_glabrata_CBS138	51431	51571	51501	1686	62.8736		50408	51817	CAGL0E00429g	-	0
11077	ChrE_C_glabrata_CBS138	51571	51711	51641	3266	52.2666		50408	51817	CAGL0E00429g	-	0
11078	ChrE_C_glabrata_CBS138	51851	51991	51921	2620	47.3367		50408	51817	CAGL0E00429g	-	-35
11079	ChrE_C_glabrata_CBS138	52211	52351	52281	3122	54.5429		52074	58687	CAGL0E00451g	-	0
11080	ChrE_C_glabrata_CBS138	52411	52551	52481	1266	58.7728		52074	58687	CAGL0E00451g	-	0
11081	ChrE_C_glabrata_CBS138	52571	52711	52641	2230	55.4644		52074	58687	CAGL0E00451g	-	0
11082	ChrE_C_glabrata_CBS138	52711	52851	52781	2054	61.0247		52074	58687	CAGL0E00451g	-	0
11083	ChrE_C_glabrata_CBS138	52871	53011	52941	2458	56.7345		52074	58687	CAGL0E00451g	-	0
11084	ChrE_C_glabrata_CBS138	53031	53171	53101	658	66.6845		52074	58687	CAGL0E00451g	-	0
11085	ChrE_C_glabrata_CBS138	53251	53391	53321	1608	54.7226		52074	58687	CAGL0E00451g	-	0
11086	ChrE_C_glabrata_CBS138	53441	53581	53511	1362	57.889		52074	58687	CAGL0E00451g	-	0
11087	ChrE_C_glabrata_CBS138	53661	53801	53731	1620	55.3268		52074	58687	CAGL0E00451g	-	0
11088	ChrE_C_glabrata_CBS138	53921	54061	53991	2396	51.7331		52074	58687	CAGL0E00451g	-	0
11089	ChrE_C_glabrata_CBS138	54141	54281	54211	2270	52.2475		52074	58687	CAGL0E00451g	-	0
11090	ChrE_C_glabrata_CBS138	54401	54541	54471	2886	53.8881		52074	58687	CAGL0E00451g	-	0
11091	ChrE_C_glabrata_CBS138	54561	54701	54631	2132	62.3594		52074	58687	CAGL0E00451g	-	0
11092	ChrE_C_glabrata_CBS138	54741	54881	54811	2712	61.6337		52074	58687	CAGL0E00451g	-	0
11093	ChrE_C_glabrata_CBS138	54881	55021	54951	4258	54.5939		52074	58687	CAGL0E00451g	-	0
11094	ChrE_C_glabrata_CBS138	55101	55241	55171	2046	55.7062		52074	58687	CAGL0E00451g	-	0
11095	ChrE_C_glabrata_CBS138	55461	55601	55531	1248	57.5152		52074	58687	CAGL0E00451g	-	0
11096	ChrE_C_glabrata_CBS138	55571	55711	55641	1282	60.516		52074	58687	CAGL0E00451g	-	0
11097	ChrE_C_glabrata_CBS138	55731	55871	55801	1366	57.1393		52074	58687	CAGL0E00451g	-	0
11098	ChrE_C_glabrata_CBS138	55971	56111	56041	1342	61.2645		52074	58687	CAGL0E00451g	-	0
11099	ChrE_C_glabrata_CBS138	56081	56221	56151	1890	54.2806		52074	58687	CAGL0E00451g	-	0
11100	ChrE_C_glabrata_CBS138	56401	56541	56471	1568	58.9491		52074	58687	CAGL0E00451g	-	0
11101	ChrE_C_glabrata_CBS138	56501	56641	56571	1914	56.9287		52074	58687	CAGL0E00451g	-	0
11102	ChrE_C_glabrata_CBS138	56681	56821	56751	1340	57.8146		52074	58687	CAGL0E00451g	-	0
11103	ChrE_C_glabrata_CBS138	56951	57091	57021	1734	56.5254		52074	58687	CAGL0E00451g	-	0
11104	ChrE_C_glabrata_CBS138	57251	57391	57321	1588	57.6545		52074	58687	CAGL0E00451g	-	0
11105	ChrE_C_glabrata_CBS138	57531	57671	57601	1436	54.8415		52074	58687	CAGL0E00451g	-	0
11106	ChrE_C_glabrata_CBS138	57731	57871	57801	1616	54.0438		52074	58687	CAGL0E00451g	-	0
11107	ChrE_C_glabrata_CBS138	58011	58151	58081	724	57.2078		52074	58687	CAGL0E00451g	-	0
11108	ChrE_C_glabrata_CBS138	58151	58291	58221	532	70.7871		52074	58687	CAGL0E00451g	-	0
11109	ChrE_C_glabrata_CBS138	58291	58431	58361	3196	51.4926		52074	58687	CAGL0E00451g	-	0
11110	ChrE_C_glabrata_CBS138	58451	58591	58521	940	62.9669		52074	58687	CAGL0E00451g	-	0
11111	ChrE_C_glabrata_CBS138	58731	58871	58801	1536	54.4282		52074	58687	CAGL0E00451g	-	-45
11112	ChrE_C_glabrata_CBS138	59011	59151	59081	698	59.4388		58976	62287	CAGL0E00473g	+	0
11113	ChrE_C_glabrata_CBS138	59191	59331	59261	5298	45.412		58976	62287	CAGL0E00473g	+	0
11114	ChrE_C_glabrata_CBS138	59451	59591	59521	398	66.157		58976	62287	CAGL0E00473g	+	0
11115	ChrE_C_glabrata_CBS138	59601	59741	59671	1614	53.5605		58976	62287	CAGL0E00473g	+	0
11116	ChrE_C_glabrata_CBS138	59821	59961	59891	904	61.9299		58976	62287	CAGL0E00473g	+	0
11117	ChrE_C_glabrata_CBS138	59941	60081	60011	1328	54.1375		58976	62287	CAGL0E00473g	+	0
11118	ChrE_C_glabrata_CBS138	60181	60321	60251	1372	57.2999		58976	62287	CAGL0E00473g	+	0
11119	ChrE_C_glabrata_CBS138	60341	60481	60411	752	62.6604		58976	62287	CAGL0E00473g	+	0
11120	ChrE_C_glabrata_CBS138	60541	60681	60611	1430	53.3547		58976	62287	CAGL0E00473g	+	0
11121	ChrE_C_glabrata_CBS138	60641	60781	60711	882	64.8011		58976	62287	CAGL0E00473g	+	0
11122	ChrE_C_glabrata_CBS138	60791	60931	60861	1502	55.5631		58976	62287	CAGL0E00473g	+	0
11123	ChrE_C_glabrata_CBS138	60911	61051	60981	1046	61.1572		58976	62287	CAGL0E00473g	+	0
11124	ChrE_C_glabrata_CBS138	61091	61231	61161	1710	52.0491		58976	62287	CAGL0E00473g	+	0
11125	ChrE_C_glabrata_CBS138	61371	61511	61441	2216	58.634		58976	62287	CAGL0E00473g	+	0
11126	ChrE_C_glabrata_CBS138	61511	61651	61581	1600	61.0699		58976	62287	CAGL0E00473g	+	0
11127	ChrE_C_glabrata_CBS138	61751	61891	61821	2246	53.4807		58976	62287	CAGL0E00473g	+	0
11128	ChrE_C_glabrata_CBS138	61971	62111	62041	2362	54.4626		58976	62287	CAGL0E00473g	+	0
11129	ChrE_C_glabrata_CBS138	62131	62271	62201	1216	58.8656		58976	62287	CAGL0E00473g	+	0
11130	ChrE_C_glabrata_CBS138	62541	62681	62611	2224	57.1014		62457	63149	CAGL0E00495g	+	0
11131	ChrE_C_glabrata_CBS138	62761	62901	62831	3968	57.0379		62457	63149	CAGL0E00495g	+	0
11132	ChrE_C_glabrata_CBS138	62921	63061	62991	5689.85	52.4689		62457	63149	CAGL0E00495g	+	0
11133	ChrE_C_glabrata_CBS138	63301	63441	63371	2614	46.8897		63257	63807	CAGL0E00517g	+	0
11134	ChrE_C_glabrata_CBS138	63601	63741	63671	1460	50.5798		63257	63807	CAGL0E00517g	+	0
11135	ChrE_C_glabrata_CBS138	63701	63841	63771	586	66.5718		63257	63807	CAGL0E00517g	+	0
11136	ChrE_C_glabrata_CBS138	64001	64141	64071	4757.85	57.5464		63361	64561	CAGL0E00539g	-	0
11137	ChrE_C_glabrata_CBS138	64141	64281	64211	6691.71	55.7172		63361	64561	CAGL0E00539g	-	0
11138	ChrE_C_glabrata_CBS138	64321	64461	64391	9118.24	52.5107		63361	64561	CAGL0E00539g	-	0
11139	ChrE_C_glabrata_CBS138	64481	64621	64551	1012	69.4959		63361	64561	CAGL0E00539g	-	0
11140	ChrE_C_glabrata_CBS138	64741	64881	64811	2168	59.5711		64757	67679	CAGL0E00561g	+	0
11141	ChrE_C_glabrata_CBS138	64881	65021	64951	4992.78	51.7555		64757	67679	CAGL0E00561g	+	0
11142	ChrE_C_glabrata_CBS138	65061	65201	65131	680	68.2173		64757	67679	CAGL0E00561g	+	0
11143	ChrE_C_glabrata_CBS138	65461	65601	65531	9928.78	51.7457		64757	67679	CAGL0E00561g	+	0
11144	ChrE_C_glabrata_CBS138	65621	65761	65691	3286	62.0112		64757	67679	CAGL0E00561g	+	0
11145	ChrE_C_glabrata_CBS138	65721	65861	65791	3406	57.2833		64757	67679	CAGL0E00561g	+	0
11146	ChrE_C_glabrata_CBS138	65941	66081	66011	2116	57.0074		64757	67679	CAGL0E00561g	+	0
11147	ChrE_C_glabrata_CBS138	66061	66201	66131	2300	58.1689		64757	67679	CAGL0E00561g	+	0
11148	ChrE_C_glabrata_CBS138	66161	66301	66231	1532	62.2882		64757	67679	CAGL0E00561g	+	0
11149	ChrE_C_glabrata_CBS138	66461	66601	66531	7503.41	48.9527		64757	67679	CAGL0E00561g	+	0
11150	ChrE_C_glabrata_CBS138	66781	66921	66851	2424	55.2404		64757	67679	CAGL0E00561g	+	0
11151	ChrE_C_glabrata_CBS138	66961	67101	67031	2800	55.1903		64757	67679	CAGL0E00561g	+	0
11152	ChrE_C_glabrata_CBS138	67141	67281	67211	1524	60.2946		64757	67679	CAGL0E00561g	+	0
11153	ChrE_C_glabrata_CBS138	67261	67401	67331	930	61.0317		64757	67679	CAGL0E00561g	+	0
11154	ChrE_C_glabrata_CBS138	67541	67681	67611	1436	44.4845		64757	67679	CAGL0E00561g	+	0
11155	ChrE_C_glabrata_CBS138	67871	68011	67941	1850	63.3376		67759	68417	CAGL0E00583g	-	0
11156	ChrE_C_glabrata_CBS138	68001	68141	68071	4896	57.3796		67759	68417	CAGL0E00583g	-	0
11157	ChrE_C_glabrata_CBS138	68161	68301	68231	7666.05	52.0206		67759	68417	CAGL0E00583g	-	0
11158	ChrE_C_glabrata_CBS138	68401	68541	68471	1812	56.2901		67759	68417	CAGL0E00583g	-	0
11159	ChrE_C_glabrata_CBS138	68601	68741	68671	1224	57.9054		68627	69517	CAGL0E00605g	-	0
11160	ChrE_C_glabrata_CBS138	68921	69061	68991	1586	61.037		68627	69517	CAGL0E00605g	-	0
11161	ChrE_C_glabrata_CBS138	69181	69321	69251	9501.66	57.3134		68627	69517	CAGL0E00605g	-	0
11162	ChrE_C_glabrata_CBS138	69341	69481	69411	10280.5	56.8369		68627	69517	CAGL0E00605g	-	0
11163	ChrE_C_glabrata_CBS138	69621	69761	69691	4156	53.4978		69598	74117	CAGL0E00627g	-	0
11164	ChrE_C_glabrata_CBS138	70161	70301	70231	7698.83	55.4223		69598	74117	CAGL0E00627g	-	0
11165	ChrE_C_glabrata_CBS138	70301	70441	70371	9285.17	54.0962		69598	74117	CAGL0E00627g	-	0
11166	ChrE_C_glabrata_CBS138	70481	70621	70551	7435.56	51.5724		69598	74117	CAGL0E00627g	-	0
11167	ChrE_C_glabrata_CBS138	70721	70861	70791	1480	57.6686		69598	74117	CAGL0E00627g	-	0
11168	ChrE_C_glabrata_CBS138	70921	71061	70991	1262	57.1925		69598	74117	CAGL0E00627g	-	0
11169	ChrE_C_glabrata_CBS138	71121	71261	71191	1212	59.046		69598	74117	CAGL0E00627g	-	0
11170	ChrE_C_glabrata_CBS138	71321	71461	71391	1368	60.0874		69598	74117	CAGL0E00627g	-	0
11171	ChrE_C_glabrata_CBS138	71421	71561	71491	1422	58.2528		69598	74117	CAGL0E00627g	-	0
11172	ChrE_C_glabrata_CBS138	71521	71661	71591	884	64.0216		69598	74117	CAGL0E00627g	-	0
11173	ChrE_C_glabrata_CBS138	71641	71781	71711	1074	59.7587		69598	74117	CAGL0E00627g	-	0
11174	ChrE_C_glabrata_CBS138	71821	71961	71891	1738	53.5124		69598	74117	CAGL0E00627g	-	0
11175	ChrE_C_glabrata_CBS138	72041	72181	72111	958	57.3371		69598	74117	CAGL0E00627g	-	0
11176	ChrE_C_glabrata_CBS138	72321	72461	72391	1894	56.3772		69598	74117	CAGL0E00627g	-	0
11177	ChrE_C_glabrata_CBS138	72421	72561	72491	1154	63.1032		69598	74117	CAGL0E00627g	-	0
11178	ChrE_C_glabrata_CBS138	72561	72701	72631	1102	58.7795		69598	74117	CAGL0E00627g	-	0
11179	ChrE_C_glabrata_CBS138	72761	72901	72831	1590	57.0279		69598	74117	CAGL0E00627g	-	0
11180	ChrE_C_glabrata_CBS138	73061	73201	73131	934	59.1068		69598	74117	CAGL0E00627g	-	0
11181	ChrE_C_glabrata_CBS138	73261	73401	73331	1652	55.8779		69598	74117	CAGL0E00627g	-	0
11182	ChrE_C_glabrata_CBS138	73601	73741	73671	2166	51.5143		69598	74117	CAGL0E00627g	-	0
11183	ChrE_C_glabrata_CBS138	73821	73961	73891	1330	55.5913		69598	74117	CAGL0E00627g	-	0
11184	ChrE_C_glabrata_CBS138	74081	74221	74151	784	62.5498		69598	74117	CAGL0E00627g	-	0
11185	ChrE_C_glabrata_CBS138	74221	74361	74291	1280	59.0147		69598	74117	CAGL0E00627g	-	-105
11186	ChrE_C_glabrata_CBS138	74361	74501	74431	988	58.4448		74659	76337	CAGL0E00649g	-	159
11187	ChrE_C_glabrata_CBS138	74641	74781	74711	1192	66.2744		74659	76337	CAGL0E00649g	-	0
11188	ChrE_C_glabrata_CBS138	74801	74941	74871	8759.32	49.375		74659	76337	CAGL0E00649g	-	0
11189	ChrE_C_glabrata_CBS138	75041	75181	75111	2724	56.8765		74659	76337	CAGL0E00649g	-	0
11190	ChrE_C_glabrata_CBS138	75281	75421	75351	2060	52.2072		74659	76337	CAGL0E00649g	-	0
11191	ChrE_C_glabrata_CBS138	75461	75601	75531	1120	66.3659		74659	76337	CAGL0E00649g	-	0
11192	ChrE_C_glabrata_CBS138	75621	75761	75691	5593.85	51.5464		74659	76337	CAGL0E00649g	-	0
11193	ChrE_C_glabrata_CBS138	75861	76001	75931	7493.27	57.6329		74659	76337	CAGL0E00649g	-	0
11194	ChrE_C_glabrata_CBS138	76121	76261	76191	10013.1	54.8924		74659	76337	CAGL0E00649g	-	0
11195	ChrE_C_glabrata_CBS138	76281	76421	76351	3434	63.7752		74659	76337	CAGL0E00649g	-	0
11196	ChrE_C_glabrata_CBS138	76451	76591	76521	1910	65.3609		76413	77477	CAGL0E00671g	-	0
11197	ChrE_C_glabrata_CBS138	76691	76831	76761	10151.3	57.6341		76413	77477	CAGL0E00671g	-	0
11198	ChrE_C_glabrata_CBS138	76891	77031	76961	7965.27	57.8994		76413	77477	CAGL0E00671g	-	0
11199	ChrE_C_glabrata_CBS138	77091	77231	77161	9161.36	52.4906		76413	77477	CAGL0E00671g	-	0
11200	ChrE_C_glabrata_CBS138	77391	77531	77461	1638	54.8491		76413	77477	CAGL0E00671g	-	0
11201	ChrE_C_glabrata_CBS138	77671	77811	77741	5789.71	50.6186		77678	80287	CAGL0E00693g	-	0
11202	ChrE_C_glabrata_CBS138	77871	78011	77941	8607.61	50.8689		77678	80287	CAGL0E00693g	-	0
11203	ChrE_C_glabrata_CBS138	78071	78211	78141	8072.68	48.7113		77678	80287	CAGL0E00693g	-	0
11204	ChrE_C_glabrata_CBS138	78291	78431	78361	4486	54.0371		77678	80287	CAGL0E00693g	-	0
11205	ChrE_C_glabrata_CBS138	78471	78611	78541	8326.54	49.8453		77678	80287	CAGL0E00693g	-	0
11206	ChrE_C_glabrata_CBS138	78631	78771	78701	2628	57.467		77678	80287	CAGL0E00693g	-	0
11207	ChrE_C_glabrata_CBS138	79031	79171	79101	2282	57.0956		77678	80287	CAGL0E00693g	-	0
11208	ChrE_C_glabrata_CBS138	79311	79451	79381	3576	57.9834		77678	80287	CAGL0E00693g	-	0
11209	ChrE_C_glabrata_CBS138	79551	79691	79621	5205.85	52.9975		77678	80287	CAGL0E00693g	-	0
11210	ChrE_C_glabrata_CBS138	79811	79951	79881	4612	58.8205		77678	80287	CAGL0E00693g	-	0
11211	ChrE_C_glabrata_CBS138	80191	80331	80261	4960	53.1021		77678	80287	CAGL0E00693g	-	0
11212	ChrE_C_glabrata_CBS138	80451	80591	80521	6839.27	54.971		80386	81704	CAGL0E00715g	+	0
11213	ChrE_C_glabrata_CBS138	80611	80751	80681	8657.95	58.278		80386	81704	CAGL0E00715g	+	0
11214	ChrE_C_glabrata_CBS138	80751	80891	80821	10232.9	56.8472		80386	81704	CAGL0E00715g	+	0
11215	ChrE_C_glabrata_CBS138	81011	81151	81081	7246.54	53.9732		80386	81704	CAGL0E00715g	+	0
11216	ChrE_C_glabrata_CBS138	81231	81371	81301	4500	54.2047		80386	81704	CAGL0E00715g	+	0
11217	ChrE_C_glabrata_CBS138	81391	81531	81461	966	65.9538		80386	81704	CAGL0E00715g	+	0
11218	ChrE_C_glabrata_CBS138	81511	81651	81581	650	61.1939		80386	81704	CAGL0E00715g	+	0
11219	ChrE_C_glabrata_CBS138	81921	82061	81991	6356	58.2936		81556	83008	CAGL0E00737g	-	0
11220	ChrE_C_glabrata_CBS138	82021	82161	82091	7558.97	58.5739		81556	83008	CAGL0E00737g	-	0
11221	ChrE_C_glabrata_CBS138	82181	82321	82251	7255.71	59.6266		81556	83008	CAGL0E00737g	-	0
11222	ChrE_C_glabrata_CBS138	82321	82461	82391	9458.88	56.9324		81556	83008	CAGL0E00737g	-	0
11223	ChrE_C_glabrata_CBS138	82481	82621	82551	6451.41	60.4873		81556	83008	CAGL0E00737g	-	0
11224	ChrE_C_glabrata_CBS138	82641	82781	82711	3986	59.1006		81556	83008	CAGL0E00737g	-	0
11225	ChrE_C_glabrata_CBS138	82881	83021	82951	2406	45.5552		81556	83008	CAGL0E00737g	-	0
11226	ChrE_C_glabrata_CBS138	83161	83301	83231	1950	52.476		83017	86574	CAGL0E00759g	+	0
11227	ChrE_C_glabrata_CBS138	83381	83521	83451	7406.97	50.8458		83017	86574	CAGL0E00759g	+	0
11228	ChrE_C_glabrata_CBS138	83621	83761	83691	6157.71	50.3446		83017	86574	CAGL0E00759g	+	0
11229	ChrE_C_glabrata_CBS138	83761	83901	83831	2688	60.7554		83017	86574	CAGL0E00759g	+	0
11230	ChrE_C_glabrata_CBS138	83881	84021	83951	2280	63.1281		83017	86574	CAGL0E00759g	+	0
11231	ChrE_C_glabrata_CBS138	84041	84181	84111	5053.85	54.6527		83017	86574	CAGL0E00759g	+	0
11232	ChrE_C_glabrata_CBS138	84201	84341	84271	1030	67.4084		83017	86574	CAGL0E00759g	+	0
11233	ChrE_C_glabrata_CBS138	84451	84591	84521	618	58.0614		83017	86574	CAGL0E00759g	+	0
11234	ChrE_C_glabrata_CBS138	84681	84821	84751	2432	51.2042		83017	86574	CAGL0E00759g	+	0
11235	ChrE_C_glabrata_CBS138	84881	85021	84951	2932	52.9784		83017	86574	CAGL0E00759g	+	0
11236	ChrE_C_glabrata_CBS138	85241	85381	85311	3796	54.4065		83017	86574	CAGL0E00759g	+	0
11237	ChrE_C_glabrata_CBS138	85411	85551	85481	2478	60.4558		83017	86574	CAGL0E00759g	+	0
11238	ChrE_C_glabrata_CBS138	85591	85731	85661	3188	57.3124		83017	86574	CAGL0E00759g	+	0
11239	ChrE_C_glabrata_CBS138	85911	86051	85981	3096	57.6524		83017	86574	CAGL0E00759g	+	0
11240	ChrE_C_glabrata_CBS138	86371	86511	86441	6485.85	55.4582		83017	86574	CAGL0E00759g	+	0
11241	ChrE_C_glabrata_CBS138	86531	86671	86601	4194	60.0942		83017	86574	CAGL0E00759g	+	0
11242	ChrE_C_glabrata_CBS138	86691	86831	86761	2152	58.6974		84508	86857	CAGL0E00781g	-	0
11243	ChrE_C_glabrata_CBS138	86901	87041	86971	738	60.213		87027	88307	CAGL0E00803g	-	0
11244	ChrE_C_glabrata_CBS138	87141	87281	87211	7091.56	54.4523		87027	88307	CAGL0E00803g	-	0
11245	ChrE_C_glabrata_CBS138	87361	87501	87431	5287.85	58.9801		87027	88307	CAGL0E00803g	-	0
11246	ChrE_C_glabrata_CBS138	87541	87681	87611	10283.6	49.3111		87027	88307	CAGL0E00803g	-	0
11247	ChrE_C_glabrata_CBS138	87801	87941	87871	6289.12	51.5593		87027	88307	CAGL0E00803g	-	0
11248	ChrE_C_glabrata_CBS138	88161	88301	88231	8544.1	53.3975		87027	88307	CAGL0E00803g	-	0
11249	ChrE_C_glabrata_CBS138	88401	88541	88471	2448	57.9064		87027	88307	CAGL0E00803g	-	-95
11250	ChrE_C_glabrata_CBS138	88501	88641	88571	2852	56.0884		88681	88752	CAGL0E00825r	+	-41
11251	ChrE_C_glabrata_CBS138	88701	88841	88771	434	68.2616		88681	88752	CAGL0E00825r	+	0
11252	ChrE_C_glabrata_CBS138	88901	89041	88971	9386.29	48.9005		88681	96284	CAGL0E00847g	+	0
11253	ChrE_C_glabrata_CBS138	89081	89221	89151	7466.05	53.5524		88681	96284	CAGL0E00847g	+	0
11254	ChrE_C_glabrata_CBS138	89281	89421	89351	8996.1	55.4441		88681	96284	CAGL0E00847g	+	0
11255	ChrE_C_glabrata_CBS138	89481	89621	89551	8896.83	57.586		88681	96284	CAGL0E00847g	+	0
11256	ChrE_C_glabrata_CBS138	89661	89801	89731	5755.56	56.8049		88681	96284	CAGL0E00847g	+	0
11257	ChrE_C_glabrata_CBS138	89921	90061	89991	6016.49	50.8411		88681	96284	CAGL0E00847g	+	0
11258	ChrE_C_glabrata_CBS138	90141	90281	90211	1498	57.675		88681	96284	CAGL0E00847g	+	0
11259	ChrE_C_glabrata_CBS138	90321	90461	90391	946	58.9123		88681	96284	CAGL0E00847g	+	0
11260	ChrE_C_glabrata_CBS138	90561	90701	90631	1984	52.1065		88681	96284	CAGL0E00847g	+	0
11261	ChrE_C_glabrata_CBS138	90841	90981	90911	2410	48.3217		88681	96284	CAGL0E00847g	+	0
11262	ChrE_C_glabrata_CBS138	91141	91281	91211	2052	54.8057		88681	96284	CAGL0E00847g	+	0
11263	ChrE_C_glabrata_CBS138	91481	91621	91551	1304	54.8336		88681	96284	CAGL0E00847g	+	0
11264	ChrE_C_glabrata_CBS138	91661	91801	91731	1756	54.2698		88681	96284	CAGL0E00847g	+	0
11265	ChrE_C_glabrata_CBS138	91821	91961	91891	744	64.2271		88681	96284	CAGL0E00847g	+	0
11266	ChrE_C_glabrata_CBS138	92021	92161	92091	2848	54.8798		88681	96284	CAGL0E00847g	+	0
11267	ChrE_C_glabrata_CBS138	92171	92311	92241	1596	60.5414		88681	96284	CAGL0E00847g	+	0
11268	ChrE_C_glabrata_CBS138	92451	92591	92521	1908	48.4908		88681	96284	CAGL0E00847g	+	0
11269	ChrE_C_glabrata_CBS138	92631	92771	92701	790	60.5452		88681	96284	CAGL0E00847g	+	0
11270	ChrE_C_glabrata_CBS138	92751	92891	92821	1132	52.278		88681	96284	CAGL0E00847g	+	0
11271	ChrE_C_glabrata_CBS138	93191	93331	93261	2636	52.9962		88681	96284	CAGL0E00847g	+	0
11272	ChrE_C_glabrata_CBS138	93471	93611	93541	720	64.5885		88681	96284	CAGL0E00847g	+	0
11273	ChrE_C_glabrata_CBS138	93631	93771	93701	2546	52.5142		88681	96284	CAGL0E00847g	+	0
11274	ChrE_C_glabrata_CBS138	93971	94111	94041	2580	55.6578		88681	96284	CAGL0E00847g	+	0
11275	ChrE_C_glabrata_CBS138	94191	94331	94261	1076	55.4125		88681	96284	CAGL0E00847g	+	0
11276	ChrE_C_glabrata_CBS138	94411	94551	94481	138	66.4941		88681	96284	CAGL0E00847g	+	0
11277	ChrE_C_glabrata_CBS138	94601	94741	94671	544	54.5562		88681	96284	CAGL0E00847g	+	0
11278	ChrE_C_glabrata_CBS138	94881	95021	94951	718	52.917		88681	96284	CAGL0E00847g	+	0
11279	ChrE_C_glabrata_CBS138	95121	95261	95191	1666	47.6082		88681	96284	CAGL0E00847g	+	0
11280	ChrE_C_glabrata_CBS138	95461	95601	95531	9275.02	54.5287		88681	96284	CAGL0E00847g	+	0
11281	ChrE_C_glabrata_CBS138	95601	95741	95671	8144.83	59.7958		88681	96284	CAGL0E00847g	+	0
11282	ChrE_C_glabrata_CBS138	95821	95961	95891	9114.54	58.9726		88681	96284	CAGL0E00847g	+	0
11283	ChrE_C_glabrata_CBS138	95941	96081	96011	8360.54	59.6331		88681	96284	CAGL0E00847g	+	0
11284	ChrE_C_glabrata_CBS138	96081	96221	96151	7061.71	56.2442		88681	96284	CAGL0E00847g	+	0
11285	ChrE_C_glabrata_CBS138	96241	96381	96311	262	72.872		88681	96284	CAGL0E00847g	+	0
11286	ChrE_C_glabrata_CBS138	96771	96911	96841	10635.6	51.5598		96725	98960	CAGL0E00891g	+	0
11287	ChrE_C_glabrata_CBS138	96931	97071	97001	8771.95	54.8302		96725	98960	CAGL0E00891g	+	0
11288	ChrE_C_glabrata_CBS138	97131	97271	97201	7602.68	48.6001		96725	98960	CAGL0E00891g	+	0
11289	ChrE_C_glabrata_CBS138	97411	97551	97481	9327.32	54.8857		96725	98960	CAGL0E00891g	+	0
11290	ChrE_C_glabrata_CBS138	97651	97791	97721	8711.9	55.6863		96725	98960	CAGL0E00891g	+	0
11291	ChrE_C_glabrata_CBS138	97931	98071	98001	7729.27	49.1418		96725	98960	CAGL0E00891g	+	0
11292	ChrE_C_glabrata_CBS138	98091	98231	98161	1944	63.4852		96725	98960	CAGL0E00891g	+	0
11293	ChrE_C_glabrata_CBS138	98251	98391	98321	60	76.7346		96725	98960	CAGL0E00891g	+	0
11294	ChrE_C_glabrata_CBS138	98491	98631	98561	374	61.8294		96725	98960	CAGL0E00891g	+	0
11295	ChrE_C_glabrata_CBS138	98701	98841	98771	3418	50.8178		96725	98960	CAGL0E00891g	+	0
11296	ChrE_C_glabrata_CBS138	99021	99161	99091	1038	54.1961		98608	100427	CAGL0E00913g	-	0
11297	ChrE_C_glabrata_CBS138	99261	99401	99331	1098	54.6725		98608	100427	CAGL0E00913g	-	0
11298	ChrE_C_glabrata_CBS138	99601	99741	99671	5072	53.9368		98608	100427	CAGL0E00913g	-	0
11299	ChrE_C_glabrata_CBS138	99781	99921	99851	4333.71	59.6444		98608	100427	CAGL0E00913g	-	0
11300	ChrE_C_glabrata_CBS138	99901	100041	99971	4624	57.364		98608	100427	CAGL0E00913g	-	0
11301	ChrE_C_glabrata_CBS138	100121	100261	100191	9080.39	53.283		98608	100427	CAGL0E00913g	-	0
11302	ChrE_C_glabrata_CBS138	100281	100421	100351	2917.85	63.7396		98608	100427	CAGL0E00913g	-	0
11303	ChrE_C_glabrata_CBS138	100641	100781	100711	9253.36	53.7532		100544	101337	CAGL0E00935g	-	0
11304	ChrE_C_glabrata_CBS138	100841	100981	100911	8423.32	57.6335		100544	101337	CAGL0E00935g	-	0
11305	ChrE_C_glabrata_CBS138	101001	101141	101071	3694	64.6642		100544	101337	CAGL0E00935g	-	0
11306	ChrE_C_glabrata_CBS138	101161	101301	101231	9515.95	47.3007		100544	101337	CAGL0E00935g	-	0
11307	ChrE_C_glabrata_CBS138	101401	101541	101471	7107.56	53.8806		101179	104792	CAGL0E00957g	+	0
11308	ChrE_C_glabrata_CBS138	101581	101721	101651	8344.68	56.3116		101179	104792	CAGL0E00957g	+	0
11309	ChrE_C_glabrata_CBS138	101801	101941	101871	8484.63	56.7133		101179	104792	CAGL0E00957g	+	0
11310	ChrE_C_glabrata_CBS138	101941	102081	102011	5799.56	56.9746		101179	104792	CAGL0E00957g	+	0
11311	ChrE_C_glabrata_CBS138	102101	102241	102171	452	67.3517		101179	104792	CAGL0E00957g	+	0
11312	ChrE_C_glabrata_CBS138	102301	102441	102371	302	65.4076		101179	104792	CAGL0E00957g	+	0
11313	ChrE_C_glabrata_CBS138	102411	102551	102481	930	55.9536		101179	104792	CAGL0E00957g	+	0
11314	ChrE_C_glabrata_CBS138	102511	102651	102581	808	59.7871		101179	104792	CAGL0E00957g	+	0
11315	ChrE_C_glabrata_CBS138	102751	102891	102821	1744	51.4209		101179	104792	CAGL0E00957g	+	0
11316	ChrE_C_glabrata_CBS138	102931	103071	103001	994	56.6105		101179	104792	CAGL0E00957g	+	0
11317	ChrE_C_glabrata_CBS138	103071	103211	103141	730	58.5139		101179	104792	CAGL0E00957g	+	0
11318	ChrE_C_glabrata_CBS138	103311	103451	103381	2018	51.8459		101179	104792	CAGL0E00957g	+	0
11319	ChrE_C_glabrata_CBS138	103511	103651	103581	852	59.9362		101179	104792	CAGL0E00957g	+	0
11320	ChrE_C_glabrata_CBS138	103611	103751	103681	806	59.5238		101179	104792	CAGL0E00957g	+	0
11321	ChrE_C_glabrata_CBS138	103791	103931	103861	374	67.1375		101179	104792	CAGL0E00957g	+	0
11322	ChrE_C_glabrata_CBS138	103941	104081	104011	1216	52.0243		101179	104792	CAGL0E00957g	+	0
11323	ChrE_C_glabrata_CBS138	104131	104271	104201	932	57.2617		101179	104792	CAGL0E00957g	+	0
11324	ChrE_C_glabrata_CBS138	104231	104371	104301	808	64.9297		101179	104792	CAGL0E00957g	+	0
11325	ChrE_C_glabrata_CBS138	104351	104491	104421	1802	53.7144		101179	104792	CAGL0E00957g	+	0
11326	ChrE_C_glabrata_CBS138	104511	104651	104581	828	64.0254		101179	104792	CAGL0E00957g	+	0
11327	ChrE_C_glabrata_CBS138	104651	104791	104721	1300	60.7899		101179	104792	CAGL0E00957g	+	0
11328	ChrE_C_glabrata_CBS138	104771	104911	104841	1828	55.0653		101179	104792	CAGL0E00957g	+	0
11329	ChrE_C_glabrata_CBS138	105071	105211	105141	4052	59.7454		104645	105987	CAGL0E00979g	-	0
11330	ChrE_C_glabrata_CBS138	105231	105371	105301	6029.56	56.553		104645	105987	CAGL0E00979g	-	0
11331	ChrE_C_glabrata_CBS138	105411	105551	105481	7463.27	55.0056		104645	105987	CAGL0E00979g	-	0
11332	ChrE_C_glabrata_CBS138	105711	105851	105781	9458.24	51.7366		104645	105987	CAGL0E00979g	-	0
11333	ChrE_C_glabrata_CBS138	105871	106011	105941	2628	61.9216		104645	105987	CAGL0E00979g	-	0
11334	ChrE_C_glabrata_CBS138	106101	106241	106171	4298	51.3379		105910	108544	CAGL0E01001g	+	0
11335	ChrE_C_glabrata_CBS138	106231	106371	106301	3690	59.1933		105910	108544	CAGL0E01001g	+	0
11336	ChrE_C_glabrata_CBS138	106411	106551	106481	6525.41	55.8757		105910	108544	CAGL0E01001g	+	0
11337	ChrE_C_glabrata_CBS138	106571	106711	106641	5757.56	56.834		105910	108544	CAGL0E01001g	+	0
11338	ChrE_C_glabrata_CBS138	106771	106911	106841	5776	53.7129		105910	108544	CAGL0E01001g	+	0
11339	ChrE_C_glabrata_CBS138	106911	107051	106981	3274	62.4961		105910	108544	CAGL0E01001g	+	0
11340	ChrE_C_glabrata_CBS138	107311	107451	107381	6718.93	52.3432		105910	108544	CAGL0E01001g	+	0
11341	ChrE_C_glabrata_CBS138	107491	107631	107561	1112	64.8472		105910	108544	CAGL0E01001g	+	0
11342	ChrE_C_glabrata_CBS138	107711	107851	107781	1616	60.5458		105910	108544	CAGL0E01001g	+	0
11343	ChrE_C_glabrata_CBS138	107911	108051	107981	6324	48.517		105910	108544	CAGL0E01001g	+	0
11344	ChrE_C_glabrata_CBS138	108191	108331	108261	6015.56	53.1972		105910	108544	CAGL0E01001g	+	0
11345	ChrE_C_glabrata_CBS138	108571	108711	108641	3436	59.151		108428	108937	CAGL0E01023g	-	0
11346	ChrE_C_glabrata_CBS138	108771	108911	108841	9111.8	49.5785		108428	108937	CAGL0E01023g	-	0
11347	ChrE_C_glabrata_CBS138	108951	109091	109021	930	69.5179		108977	110693	CAGL0E01045g	+	0
11348	ChrE_C_glabrata_CBS138	109151	109291	109221	8087.27	51.4867		108977	110693	CAGL0E01045g	+	0
11349	ChrE_C_glabrata_CBS138	109291	109431	109361	4880	59.399		108977	110693	CAGL0E01045g	+	0
11350	ChrE_C_glabrata_CBS138	109511	109651	109581	4332	56.9897		108977	110693	CAGL0E01045g	+	0
11351	ChrE_C_glabrata_CBS138	109671	109811	109741	2558	58.7527		108977	110693	CAGL0E01045g	+	0
11352	ChrE_C_glabrata_CBS138	109831	109971	109901	542	63.0741		108977	110693	CAGL0E01045g	+	0
11353	ChrE_C_glabrata_CBS138	110091	110231	110161	1118	58.5706		108977	110693	CAGL0E01045g	+	0
11354	ChrE_C_glabrata_CBS138	110251	110391	110321	1334	53.4819		108977	110693	CAGL0E01045g	+	0
11355	ChrE_C_glabrata_CBS138	110471	110611	110541	1042	51.0747		108977	110693	CAGL0E01045g	+	0
11356	ChrE_C_glabrata_CBS138	110671	110811	110741	1806	50.8471		108977	110693	CAGL0E01045g	+	0
11357	ChrE_C_glabrata_CBS138	110911	111051	110981	1566	66.1526		110148	111497	CAGL0E01067g	-	0
11358	ChrE_C_glabrata_CBS138	111071	111211	111141	7809.9	51.7755		110148	111497	CAGL0E01067g	-	0
11359	ChrE_C_glabrata_CBS138	111271	111411	111341	3190	57.7422		110148	111497	CAGL0E01067g	-	0
11360	ChrE_C_glabrata_CBS138	111431	111571	111501	974	65.7686		110148	111497	CAGL0E01067g	-	0
11361	ChrE_C_glabrata_CBS138	111771	111911	111841	4300	54.2489		111668	114337	CAGL0E01089g	-	0
11362	ChrE_C_glabrata_CBS138	111931	112071	112001	3570	57.5239		111668	114337	CAGL0E01089g	-	0
11363	ChrE_C_glabrata_CBS138	112151	112291	112221	4451.85	52.3661		111668	114337	CAGL0E01089g	-	0
11364	ChrE_C_glabrata_CBS138	112391	112531	112461	3194	44.2109		111668	114337	CAGL0E01089g	-	0
11365	ChrE_C_glabrata_CBS138	112711	112851	112781	1590	58.2887		111668	114337	CAGL0E01089g	-	0
11366	ChrE_C_glabrata_CBS138	112811	112951	112881	1546	57.2687		111668	114337	CAGL0E01089g	-	0
11367	ChrE_C_glabrata_CBS138	113131	113271	113201	2260	52.7841		111668	114337	CAGL0E01089g	-	0
11368	ChrE_C_glabrata_CBS138	113321	113461	113391	2358	51.7961		111668	114337	CAGL0E01089g	-	0
11369	ChrE_C_glabrata_CBS138	113541	113681	113611	782	60.0396		111668	114337	CAGL0E01089g	-	0
11370	ChrE_C_glabrata_CBS138	113641	113781	113711	1060	57.91		111668	114337	CAGL0E01089g	-	0
11371	ChrE_C_glabrata_CBS138	113881	114021	113951	732	65.2393		111668	114337	CAGL0E01089g	-	0
11372	ChrE_C_glabrata_CBS138	114041	114181	114111	1878	56.9455		111668	114337	CAGL0E01089g	-	0
11373	ChrE_C_glabrata_CBS138	114191	114331	114261	2134	55.2409		111668	114337	CAGL0E01089g	-	0
11374	ChrE_C_glabrata_CBS138	114331	114471	114401	1262	57.7826		111668	114337	CAGL0E01089g	-	0
11375	ChrE_C_glabrata_CBS138	114551	114691	114621	1730	48.7123		114461	118441	CAGL0E01111g	-	0
11376	ChrE_C_glabrata_CBS138	114771	114911	114841	1674	54.3069		114461	118441	CAGL0E01111g	-	0
11377	ChrE_C_glabrata_CBS138	115011	115151	115081	2462	49.0604		114461	118441	CAGL0E01111g	-	0
11378	ChrE_C_glabrata_CBS138	115231	115371	115301	992	53.8989		114461	118441	CAGL0E01111g	-	0
11379	ChrE_C_glabrata_CBS138	115391	115531	115461	594	62.9592		114461	118441	CAGL0E01111g	-	0
11380	ChrE_C_glabrata_CBS138	115491	115631	115561	808	60.2459		114461	118441	CAGL0E01111g	-	0
11381	ChrE_C_glabrata_CBS138	115611	115751	115681	1006	57.2938		114461	118441	CAGL0E01111g	-	0
11382	ChrE_C_glabrata_CBS138	115711	115851	115781	654	62.4388		114461	118441	CAGL0E01111g	-	0
11383	ChrE_C_glabrata_CBS138	115931	116071	116001	762	53.4605		114461	118441	CAGL0E01111g	-	0
11384	ChrE_C_glabrata_CBS138	116211	116351	116281	1352	51.6888		114461	118441	CAGL0E01111g	-	0
11385	ChrE_C_glabrata_CBS138	116371	116511	116441	354	66.9422		114461	118441	CAGL0E01111g	-	0
11386	ChrE_C_glabrata_CBS138	116651	116791	116721	2584	54.385		114461	118441	CAGL0E01111g	-	0
11387	ChrE_C_glabrata_CBS138	116831	116971	116901	1120	59.8547		114461	118441	CAGL0E01111g	-	0
11388	ChrE_C_glabrata_CBS138	117011	117151	117081	1116	57.1192		114461	118441	CAGL0E01111g	-	0
11389	ChrE_C_glabrata_CBS138	117151	117291	117221	968	62.0288		114461	118441	CAGL0E01111g	-	0
11390	ChrE_C_glabrata_CBS138	117271	117411	117341	1188	60.166		114461	118441	CAGL0E01111g	-	0
11391	ChrE_C_glabrata_CBS138	117411	117551	117481	1638	58.2535		114461	118441	CAGL0E01111g	-	0
11392	ChrE_C_glabrata_CBS138	117531	117671	117601	1622	62.1695		114461	118441	CAGL0E01111g	-	0
11393	ChrE_C_glabrata_CBS138	117731	117871	117801	7978.97	50.4201		114461	118441	CAGL0E01111g	-	0
11394	ChrE_C_glabrata_CBS138	117891	118031	117961	1286	67.5224		114461	118441	CAGL0E01111g	-	0
11395	ChrE_C_glabrata_CBS138	118091	118231	118161	6232	49.6701		114461	118441	CAGL0E01111g	-	0
11396	ChrE_C_glabrata_CBS138	118311	118451	118381	1470	56.4871		114461	118441	CAGL0E01111g	-	0
11397	ChrE_C_glabrata_CBS138	118791	118931	118861	10368	51.3454		118618	119907	CAGL0E01133g	-	0
11398	ChrE_C_glabrata_CBS138	119031	119171	119101	9039.32	51.3883		118618	119907	CAGL0E01133g	-	0
11399	ChrE_C_glabrata_CBS138	119311	119451	119381	7103.12	59.5789		118618	119907	CAGL0E01133g	-	0
11400	ChrE_C_glabrata_CBS138	119471	119611	119541	7228.49	60.4609		118618	119907	CAGL0E01133g	-	0
11401	ChrE_C_glabrata_CBS138	119631	119771	119701	9191.32	57.1562		118618	119907	CAGL0E01133g	-	0
11402	ChrE_C_glabrata_CBS138	119791	119931	119861	2312	66.4323		118618	119907	CAGL0E01133g	-	0
11403	ChrE_C_glabrata_CBS138	120131	120271	120201	10056.3	51.2443		120038	121607	CAGL0E01155g	-	0
11404	ChrE_C_glabrata_CBS138	120291	120431	120361	202	75.1677		120038	121607	CAGL0E01155g	-	0
11405	ChrE_C_glabrata_CBS138	120611	120751	120681	6	53.0964		120038	121607	CAGL0E01155g	-	0
11406	ChrE_C_glabrata_CBS138	120931	121071	121001	218	36.8109		120038	121607	CAGL0E01155g	-	0
11407	ChrE_C_glabrata_CBS138	121111	121251	121181	24	52.8351		120038	121607	CAGL0E01155g	-	0
11408	ChrE_C_glabrata_CBS138	121251	121391	121321	42	52.5827		120038	121607	CAGL0E01155g	-	0
11409	ChrE_C_glabrata_CBS138	121391	121531	121461	46	71.0717		120038	121607	CAGL0E01155g	-	0
11410	ChrE_C_glabrata_CBS138	121501	121641	121571	260	51.7636		120038	121607	CAGL0E01155g	-	0
11411	ChrE_C_glabrata_CBS138	121741	121881	121811	6123.85	48.2131		120038	121607	CAGL0E01155g	-	-135
11412	ChrE_C_glabrata_CBS138	121901	122041	121971	1346	64.6547		122237	122799	CAGL0E01177g	+	-197
11413	ChrE_C_glabrata_CBS138	122081	122221	122151	2908	50.2856		122237	122799	CAGL0E01177g	+	-17
11414	ChrE_C_glabrata_CBS138	122361	122501	122431	8549.61	54.184		122237	122799	CAGL0E01177g	+	0
11415	ChrE_C_glabrata_CBS138	122601	122741	122671	8912.68	52.7096		122237	122799	CAGL0E01177g	+	0
11416	ChrE_C_glabrata_CBS138	122921	123061	122991	6355.71	58.9565		122857	124389	CAGL0E01199g	+	0
11417	ChrE_C_glabrata_CBS138	123041	123181	123111	8433.9	56.8396		122857	124389	CAGL0E01199g	+	0
11418	ChrE_C_glabrata_CBS138	123281	123421	123351	6394.93	57.097		122857	124389	CAGL0E01199g	+	0
11419	ChrE_C_glabrata_CBS138	123581	123721	123651	7188.97	53.0893		122857	124389	CAGL0E01199g	+	0
11420	ChrE_C_glabrata_CBS138	123801	123941	123871	2582	60.2143		122857	124389	CAGL0E01199g	+	0
11421	ChrE_C_glabrata_CBS138	123981	124121	124051	7631.41	51.2321		122857	124389	CAGL0E01199g	+	0
11422	ChrE_C_glabrata_CBS138	124221	124361	124291	2086	53.5209		122857	124389	CAGL0E01199g	+	0
11423	ChrE_C_glabrata_CBS138	124381	124521	124451	492	64.3782		122857	124389	CAGL0E01199g	+	0
11424	ChrE_C_glabrata_CBS138	124701	124841	124771	7071.85	56.4108		124397	125468	CAGL0E01221g	-	0
11425	ChrE_C_glabrata_CBS138	124941	125081	125011	7804.68	52.7328		124397	125468	CAGL0E01221g	-	0
11426	ChrE_C_glabrata_CBS138	125141	125281	125211	7245.41	58.0415		124397	125468	CAGL0E01221g	-	0
11427	ChrE_C_glabrata_CBS138	125281	125421	125351	4190	60.3525		124397	125468	CAGL0E01221g	-	0
11428	ChrE_C_glabrata_CBS138	125601	125741	125671	6535.12	52.8214		124397	125468	CAGL0E01221g	-	-134
11429	ChrE_C_glabrata_CBS138	125761	125901	125831	1380	67.8566		125876	128125	CAGL0E01243g	+	0
11430	ChrE_C_glabrata_CBS138	126001	126141	126071	7227.27	56.3819		125876	128125	CAGL0E01243g	+	0
11431	ChrE_C_glabrata_CBS138	126121	126261	126191	6895.27	59.6712		125876	128125	CAGL0E01243g	+	0
11432	ChrE_C_glabrata_CBS138	126261	126401	126331	2946	62.7868		125876	128125	CAGL0E01243g	+	0
11433	ChrE_C_glabrata_CBS138	126481	126621	126551	3386	47.759		125876	128125	CAGL0E01243g	+	0
11434	ChrE_C_glabrata_CBS138	126661	126801	126731	1046	61.0843		125876	128125	CAGL0E01243g	+	0
11435	ChrE_C_glabrata_CBS138	126801	126941	126871	1498	56.6997		125876	128125	CAGL0E01243g	+	0
11436	ChrE_C_glabrata_CBS138	126961	127101	127031	1030	60.743		125876	128125	CAGL0E01243g	+	0
11437	ChrE_C_glabrata_CBS138	127121	127261	127191	606	62.3498		125876	128125	CAGL0E01243g	+	0
11438	ChrE_C_glabrata_CBS138	127281	127421	127351	1308	44.3165		125876	128125	CAGL0E01243g	+	0
11439	ChrE_C_glabrata_CBS138	127591	127731	127661	496	54.3188		125876	128125	CAGL0E01243g	+	0
11440	ChrE_C_glabrata_CBS138	127731	127871	127801	220	64.8239		125876	128125	CAGL0E01243g	+	0
11441	ChrE_C_glabrata_CBS138	128071	128211	128141	1214	57.3796		125876	128125	CAGL0E01243g	+	0
11442	ChrE_C_glabrata_CBS138	128391	128531	128461	1596	56.9115		127273	134612	CAGL0E01265g	-	0
11443	ChrE_C_glabrata_CBS138	128611	128751	128681	1678	51.5205		127273	134612	CAGL0E01265g	-	0
11444	ChrE_C_glabrata_CBS138	128811	128951	128881	1404	56.5364		127273	134612	CAGL0E01265g	-	0
11445	ChrE_C_glabrata_CBS138	128921	129061	128991	1484	61.1341		127273	134612	CAGL0E01265g	-	0
11446	ChrE_C_glabrata_CBS138	129031	129171	129101	1670	58.2704		127273	134612	CAGL0E01265g	-	0
11447	ChrE_C_glabrata_CBS138	129271	129411	129341	1086	55.583		127273	134612	CAGL0E01265g	-	0
11448	ChrE_C_glabrata_CBS138	129451	129591	129521	756	62.4152		127273	134612	CAGL0E01265g	-	0
11449	ChrE_C_glabrata_CBS138	129551	129691	129621	1142	54.2937		127273	134612	CAGL0E01265g	-	0
11450	ChrE_C_glabrata_CBS138	129711	129851	129781	298	67.1541		127273	134612	CAGL0E01265g	-	0
11451	ChrE_C_glabrata_CBS138	129871	130011	129941	548	61.6321		127273	134612	CAGL0E01265g	-	0
11452	ChrE_C_glabrata_CBS138	129971	130111	130041	1008	51.8118		127273	134612	CAGL0E01265g	-	0
11453	ChrE_C_glabrata_CBS138	130131	130271	130201	316	64.995		127273	134612	CAGL0E01265g	-	0
11454	ChrE_C_glabrata_CBS138	130251	130391	130321	586	56.4485		127273	134612	CAGL0E01265g	-	0
11455	ChrE_C_glabrata_CBS138	130511	130651	130581	670	57.9234		127273	134612	CAGL0E01265g	-	0
11456	ChrE_C_glabrata_CBS138	130731	130871	130801	1572	50.2135		127273	134612	CAGL0E01265g	-	0
11457	ChrE_C_glabrata_CBS138	130921	131061	130991	402	60.6464		127273	134612	CAGL0E01265g	-	0
11458	ChrE_C_glabrata_CBS138	131151	131291	131221	940	56.9093		127273	134612	CAGL0E01265g	-	0
11459	ChrE_C_glabrata_CBS138	131291	131431	131361	872	59.3689		127273	134612	CAGL0E01265g	-	0
11460	ChrE_C_glabrata_CBS138	131411	131551	131481	1030	58.3577		127273	134612	CAGL0E01265g	-	0
11461	ChrE_C_glabrata_CBS138	131571	131711	131641	476	61.5797		127273	134612	CAGL0E01265g	-	0
11462	ChrE_C_glabrata_CBS138	131781	131921	131851	476	58.0239		127273	134612	CAGL0E01265g	-	0
11463	ChrE_C_glabrata_CBS138	131951	132091	132021	802	57.3212		127273	134612	CAGL0E01265g	-	0
11464	ChrE_C_glabrata_CBS138	132131	132271	132201	926	56.3259		127273	134612	CAGL0E01265g	-	0
11465	ChrE_C_glabrata_CBS138	132371	132511	132441	672	56.4213		127273	134612	CAGL0E01265g	-	0
11466	ChrE_C_glabrata_CBS138	132531	132671	132601	906	57.3871		127273	134612	CAGL0E01265g	-	0
11467	ChrE_C_glabrata_CBS138	132851	132991	132921	320	59.9616		127273	134612	CAGL0E01265g	-	0
11468	ChrE_C_glabrata_CBS138	133081	133221	133151	646	58.3763		127273	134612	CAGL0E01265g	-	0
11469	ChrE_C_glabrata_CBS138	133211	133351	133281	630	57.2582		127273	134612	CAGL0E01265g	-	0
11470	ChrE_C_glabrata_CBS138	133331	133471	133401	294	65.7838		127273	134612	CAGL0E01265g	-	0
11471	ChrE_C_glabrata_CBS138	133491	133631	133561	678	52.0714		127273	134612	CAGL0E01265g	-	0
11472	ChrE_C_glabrata_CBS138	133751	133891	133821	934	56.3379		127273	134612	CAGL0E01265g	-	0
11473	ChrE_C_glabrata_CBS138	133971	134111	134041	2600	58.0084		127273	134612	CAGL0E01265g	-	0
11474	ChrE_C_glabrata_CBS138	134191	134331	134261	5336	53.5391		127273	134612	CAGL0E01265g	-	0
11475	ChrE_C_glabrata_CBS138	134351	134491	134421	104	82.2411		127273	134612	CAGL0E01265g	-	0
11476	ChrE_C_glabrata_CBS138	134551	134691	134621	1394	42.1769		127273	134612	CAGL0E01265g	-	0
11477	ChrE_C_glabrata_CBS138	134871	135011	134941	5116	50.9947		127273	134612	CAGL0E01265g	-	-260
11478	ChrE_C_glabrata_CBS138	135031	135171	135101	128	78.762		135480	137395	CAGL0E01287g	+	-310
11479	ChrE_C_glabrata_CBS138	135331	135471	135401	5558	52.1106		135480	137395	CAGL0E01287g	+	-10
11480	ChrE_C_glabrata_CBS138	135501	135641	135571	750	67.6702		135480	137395	CAGL0E01287g	+	0
11481	ChrE_C_glabrata_CBS138	135791	135931	135861	4568	54.6203		135480	137395	CAGL0E01287g	+	0
11482	ChrE_C_glabrata_CBS138	136011	136151	136081	6271.85	53.7761		135480	137395	CAGL0E01287g	+	0
11483	ChrE_C_glabrata_CBS138	136191	136331	136261	4236	54.7889		135480	137395	CAGL0E01287g	+	0
11484	ChrE_C_glabrata_CBS138	136431	136571	136501	3112	57.4988		135480	137395	CAGL0E01287g	+	0
11485	ChrE_C_glabrata_CBS138	136531	136671	136601	2762	60.7255		135480	137395	CAGL0E01287g	+	0
11486	ChrE_C_glabrata_CBS138	136681	136821	136751	4168	54.6956		135480	137395	CAGL0E01287g	+	0
11487	ChrE_C_glabrata_CBS138	137001	137141	137071	1104	51.2967		135480	137395	CAGL0E01287g	+	0
11488	ChrE_C_glabrata_CBS138	137421	137561	137491	3650	53.0019		137300	138843	CAGL0E01309g	-	0
11489	ChrE_C_glabrata_CBS138	137601	137741	137671	2402	56.9159		137300	138843	CAGL0E01309g	-	0
11490	ChrE_C_glabrata_CBS138	137821	137961	137891	1878	54.5418		137300	138843	CAGL0E01309g	-	0
11491	ChrE_C_glabrata_CBS138	138101	138241	138171	6513.85	53.3964		137300	138843	CAGL0E01309g	-	0
11492	ChrE_C_glabrata_CBS138	138261	138401	138331	1410	66.6137		137300	138843	CAGL0E01309g	-	0
11493	ChrE_C_glabrata_CBS138	138401	138541	138471	2630	52.6482		137300	138843	CAGL0E01309g	-	0
11494	ChrE_C_glabrata_CBS138	138701	138841	138771	1182	56.8918		137300	138843	CAGL0E01309g	-	0
11495	ChrE_C_glabrata_CBS138	138911	139051	138981	1420	55.2123		138890	142302	CAGL0E01331g	+	0
11496	ChrE_C_glabrata_CBS138	139071	139211	139141	522	62.2592		138890	142302	CAGL0E01331g	+	0
11497	ChrE_C_glabrata_CBS138	139291	139431	139361	1938	54.2043		138890	142302	CAGL0E01331g	+	0
11498	ChrE_C_glabrata_CBS138	139531	139671	139601	3266	53.7964		138890	142302	CAGL0E01331g	+	0
11499	ChrE_C_glabrata_CBS138	139891	140031	139961	5876	56.2437		138890	142302	CAGL0E01331g	+	0
11500	ChrE_C_glabrata_CBS138	140051	140191	140121	2937.56	57.4241		138890	142302	CAGL0E01331g	+	0
11501	ChrE_C_glabrata_CBS138	140351	140491	140421	5261.56	55.206		138890	142302	CAGL0E01331g	+	0
11502	ChrE_C_glabrata_CBS138	140491	140631	140561	4380	62.6752		138890	142302	CAGL0E01331g	+	0
11503	ChrE_C_glabrata_CBS138	140611	140751	140681	8197.46	55.9769		138890	142302	CAGL0E01331g	+	0
11504	ChrE_C_glabrata_CBS138	140811	140951	140881	7940.63	58.0238		138890	142302	CAGL0E01331g	+	0
11505	ChrE_C_glabrata_CBS138	141031	141171	141101	7328.05	59.4581		138890	142302	CAGL0E01331g	+	0
11506	ChrE_C_glabrata_CBS138	141131	141271	141201	6645.71	60.1111		138890	142302	CAGL0E01331g	+	0
11507	ChrE_C_glabrata_CBS138	141351	141491	141421	7409.41	56.9815		138890	142302	CAGL0E01331g	+	0
11508	ChrE_C_glabrata_CBS138	141511	141651	141581	5666	55.9046		138890	142302	CAGL0E01331g	+	0
11509	ChrE_C_glabrata_CBS138	141751	141891	141821	24	85.6801		138890	142302	CAGL0E01331g	+	0
11510	ChrE_C_glabrata_CBS138	141901	142041	141971	782	65.2942		138890	142302	CAGL0E01331g	+	0
11511	ChrE_C_glabrata_CBS138	142041	142181	142111	2788	51.3357		138890	142302	CAGL0E01331g	+	0
11512	ChrE_C_glabrata_CBS138	142226	142366	142296	20	89.015		138890	142302	CAGL0E01331g	+	0
11513	ChrE_C_glabrata_CBS138	142401	142541	142471	3012	52.3422		142426	144970	CAGL0E01353g	+	0
11514	ChrE_C_glabrata_CBS138	142521	142661	142591	2122	62.7141		142426	144970	CAGL0E01353g	+	0
11515	ChrE_C_glabrata_CBS138	142761	142901	142831	10438	53.4952		142426	144970	CAGL0E01353g	+	0
11516	ChrE_C_glabrata_CBS138	142941	143081	143011	6431.85	59.0557		142426	144970	CAGL0E01353g	+	0
11517	ChrE_C_glabrata_CBS138	143201	143341	143271	5970.78	59.1488		142426	144970	CAGL0E01353g	+	0
11518	ChrE_C_glabrata_CBS138	143301	143441	143371	6975.85	58.8415		142426	144970	CAGL0E01353g	+	0
11519	ChrE_C_glabrata_CBS138	143401	143541	143471	5984	59.2134		142426	144970	CAGL0E01353g	+	0
11520	ChrE_C_glabrata_CBS138	143581	143721	143651	2596	61.6286		142426	144970	CAGL0E01353g	+	0
11521	ChrE_C_glabrata_CBS138	143741	143881	143811	3008	57.875		142426	144970	CAGL0E01353g	+	0
11522	ChrE_C_glabrata_CBS138	143961	144101	144031	3044	53.0653		142426	144970	CAGL0E01353g	+	0
11523	ChrE_C_glabrata_CBS138	144141	144281	144211	498	64.992		142426	144970	CAGL0E01353g	+	0
11524	ChrE_C_glabrata_CBS138	144341	144481	144411	1342	51.7973		142426	144970	CAGL0E01353g	+	0
11525	ChrE_C_glabrata_CBS138	144571	144711	144641	280	60.504		142426	144970	CAGL0E01353g	+	0
11526	ChrE_C_glabrata_CBS138	144701	144841	144771	586	59.3077		142426	144970	CAGL0E01353g	+	0
11527	ChrE_C_glabrata_CBS138	144881	145021	144951	2634	47.971		142426	144970	CAGL0E01353g	+	0
11528	ChrE_C_glabrata_CBS138	145211	145351	145281	4764	56.8482		142676	146900	CAGL0E01397g	-	0
11529	ChrE_C_glabrata_CBS138	145471	145611	145541	9665.8	51.4726		142676	146900	CAGL0E01397g	-	0
11530	ChrE_C_glabrata_CBS138	145731	145871	145801	5530	52.221		142676	146900	CAGL0E01397g	-	0
11531	ChrE_C_glabrata_CBS138	146031	146171	146101	594	63.8379		142676	146900	CAGL0E01397g	-	0
11532	ChrE_C_glabrata_CBS138	146211	146351	146281	5827.71	44.4198		142676	146900	CAGL0E01397g	-	0
11533	ChrE_C_glabrata_CBS138	146471	146611	146541	6027.85	51.3287		142676	146900	CAGL0E01397g	-	0
11534	ChrE_C_glabrata_CBS138	146671	146811	146741	634	64.705		142676	146900	CAGL0E01397g	-	0
11535	ChrE_C_glabrata_CBS138	146861	147001	146931	616	59.8029		142676	146900	CAGL0E01397g	-	0
11536	ChrE_C_glabrata_CBS138	147031	147171	147101	1392	54.364		142676	146900	CAGL0E01397g	-	-132
11537	ChrE_C_glabrata_CBS138	147351	147491	147421	3258	55.2649		147697	149729	CAGL0E01419g	+	-207
11538	ChrE_C_glabrata_CBS138	147511	147651	147581	1340	62.0076		147697	149729	CAGL0E01419g	+	-47
11539	ChrE_C_glabrata_CBS138	147671	147811	147741	696	56.9499		147697	149729	CAGL0E01419g	+	0
11540	ChrE_C_glabrata_CBS138	147811	147951	147881	446	56.6319		147697	149729	CAGL0E01419g	+	0
11541	ChrE_C_glabrata_CBS138	148151	148291	148221	9101.95	49.8083		147697	149729	CAGL0E01419g	+	0
11542	ChrE_C_glabrata_CBS138	148391	148531	148461	1724	49.8787		147697	149729	CAGL0E01419g	+	0
11543	ChrE_C_glabrata_CBS138	148631	148771	148701	824	46.6361		147697	149729	CAGL0E01419g	+	0
11544	ChrE_C_glabrata_CBS138	148871	149011	148941	702	52.4804		147697	149729	CAGL0E01419g	+	0
11545	ChrE_C_glabrata_CBS138	149251	149391	149321	2818	57.2149		147697	149729	CAGL0E01419g	+	0
11546	ChrE_C_glabrata_CBS138	149371	149511	149441	2484	55.7045		147697	149729	CAGL0E01419g	+	0
11547	ChrE_C_glabrata_CBS138	149751	149891	149821	588	54.3768		147697	149729	CAGL0E01419g	+	23
11548	ChrE_C_glabrata_CBS138	149971	150111	150041	1092	45.8765		149977	152529	CAGL0E01441g	+	0
11549	ChrE_C_glabrata_CBS138	150351	150491	150421	6377.71	53.0121		149977	152529	CAGL0E01441g	+	0
11550	ChrE_C_glabrata_CBS138	150511	150651	150581	1678	63.9055		149977	152529	CAGL0E01441g	+	0
11551	ChrE_C_glabrata_CBS138	150671	150811	150741	394	61.2208		149977	152529	CAGL0E01441g	+	0
11552	ChrE_C_glabrata_CBS138	150991	151131	151061	1484	50.6056		149977	152529	CAGL0E01441g	+	0
11553	ChrE_C_glabrata_CBS138	151211	151351	151281	824	48.3377		149977	152529	CAGL0E01441g	+	0
11554	ChrE_C_glabrata_CBS138	151571	151711	151641	8057.9	49.276		149977	152529	CAGL0E01441g	+	0
11555	ChrE_C_glabrata_CBS138	151871	152011	151941	6240.49	53.7783		149977	152529	CAGL0E01441g	+	0
11556	ChrE_C_glabrata_CBS138	152071	152211	152141	2310	59.8044		149977	152529	CAGL0E01441g	+	0
11557	ChrE_C_glabrata_CBS138	152271	152411	152341	1666	56.61		149977	152529	CAGL0E01441g	+	0
11558	ChrE_C_glabrata_CBS138	152441	152581	152511	64	78.0253		149977	152529	CAGL0E01441g	+	0
11559	ChrE_C_glabrata_CBS138	152721	152861	152791	418	58.5863		152885	153807	CAGL0E01463g	-	25
11560	ChrE_C_glabrata_CBS138	153041	153181	153111	7455.61	55.915		152885	153807	CAGL0E01463g	-	0
11561	ChrE_C_glabrata_CBS138	153201	153341	153271	7792.54	53.9401		152885	153807	CAGL0E01463g	-	0
11562	ChrE_C_glabrata_CBS138	153441	153581	153511	7139.56	55.3125		152885	153807	CAGL0E01463g	-	0
11563	ChrE_C_glabrata_CBS138	153741	153881	153811	5089.85	55.8656		152885	153807	CAGL0E01463g	-	0
11564	ChrE_C_glabrata_CBS138	153981	154121	154051	9424.54	54.34		153918	158107	CAGL0E01485g	-	0
11565	ChrE_C_glabrata_CBS138	154141	154281	154211	9526.73	58.2815		153918	158107	CAGL0E01485g	-	0
11566	ChrE_C_glabrata_CBS138	154241	154381	154311	7647.56	61.695		153918	158107	CAGL0E01485g	-	0
11567	ChrE_C_glabrata_CBS138	154361	154501	154431	7635.56	60.9301		153918	158107	CAGL0E01485g	-	0
11568	ChrE_C_glabrata_CBS138	154501	154641	154571	9543.02	53.5879		153918	158107	CAGL0E01485g	-	0
11569	ChrE_C_glabrata_CBS138	154821	154961	154891	3138	53.6882		153918	158107	CAGL0E01485g	-	0
11570	ChrE_C_glabrata_CBS138	155101	155241	155171	2280	54.3691		153918	158107	CAGL0E01485g	-	0
11571	ChrE_C_glabrata_CBS138	155321	155461	155391	1846	48.705		153918	158107	CAGL0E01485g	-	0
11572	ChrE_C_glabrata_CBS138	155481	155621	155551	296	65.9341		153918	158107	CAGL0E01485g	-	0
11573	ChrE_C_glabrata_CBS138	155731	155871	155801	622	56.7866		153918	158107	CAGL0E01485g	-	0
11574	ChrE_C_glabrata_CBS138	156001	156141	156071	2066	55.5342		153918	158107	CAGL0E01485g	-	0
11575	ChrE_C_glabrata_CBS138	156221	156361	156291	1254	56.3356		153918	158107	CAGL0E01485g	-	0
11576	ChrE_C_glabrata_CBS138	156381	156521	156451	772	64.3294		153918	158107	CAGL0E01485g	-	0
11577	ChrE_C_glabrata_CBS138	156481	156621	156551	1032	65.2407		153918	158107	CAGL0E01485g	-	0
11578	ChrE_C_glabrata_CBS138	156681	156821	156751	6623.12	50.3427		153918	158107	CAGL0E01485g	-	0
11579	ChrE_C_glabrata_CBS138	157041	157181	157111	790	60.6413		153918	158107	CAGL0E01485g	-	0
11580	ChrE_C_glabrata_CBS138	157201	157341	157271	1290	56.5912		153918	158107	CAGL0E01485g	-	0
11581	ChrE_C_glabrata_CBS138	157301	157441	157371	896	61.0748		153918	158107	CAGL0E01485g	-	0
11582	ChrE_C_glabrata_CBS138	157521	157661	157591	1458	55.8587		153918	158107	CAGL0E01485g	-	0
11583	ChrE_C_glabrata_CBS138	157821	157961	157891	4352	55.9804		153918	158107	CAGL0E01485g	-	0
11584	ChrE_C_glabrata_CBS138	158161	158301	158231	1716	62.5129		158286	160247	CAGL0E01507g	+	0
11585	ChrE_C_glabrata_CBS138	158321	158461	158391	6138	51.8488		158286	160247	CAGL0E01507g	+	0
11586	ChrE_C_glabrata_CBS138	158521	158661	158591	2084	61.9254		158286	160247	CAGL0E01507g	+	0
11587	ChrE_C_glabrata_CBS138	158701	158841	158771	4314	58.8719		158286	160247	CAGL0E01507g	+	0
11588	ChrE_C_glabrata_CBS138	158861	159001	158931	9313.32	48.8041		158286	160247	CAGL0E01507g	+	0
11589	ChrE_C_glabrata_CBS138	159121	159261	159191	1826	55.8664		158286	160247	CAGL0E01507g	+	0
11590	ChrE_C_glabrata_CBS138	159401	159541	159471	588	70.5404		158286	160247	CAGL0E01507g	+	0
11591	ChrE_C_glabrata_CBS138	159541	159681	159611	3492	54.0784		158286	160247	CAGL0E01507g	+	0
11592	ChrE_C_glabrata_CBS138	159821	159961	159891	520	60.7972		158286	160247	CAGL0E01507g	+	0
11593	ChrE_C_glabrata_CBS138	160041	160181	160111	1888	52.1329		158286	160247	CAGL0E01507g	+	0
11594	ChrE_C_glabrata_CBS138	160361	160501	160431	2190	57.242		159977	161338	CAGL0E01529g	-	0
11595	ChrE_C_glabrata_CBS138	160491	160631	160561	2700	61.1924		159977	161338	CAGL0E01529g	-	0
11596	ChrE_C_glabrata_CBS138	160711	160851	160781	5395.85	56.9955		159977	161338	CAGL0E01529g	-	0
11597	ChrE_C_glabrata_CBS138	160871	161011	160941	3008	64.4726		159977	161338	CAGL0E01529g	-	0
11598	ChrE_C_glabrata_CBS138	161091	161231	161161	9429.95	56.558		159977	161338	CAGL0E01529g	-	0
11599	ChrE_C_glabrata_CBS138	161251	161391	161321	1498	69.1693		159977	161338	CAGL0E01529g	-	0
11600	ChrE_C_glabrata_CBS138	161421	161561	161491	1518	46.7247		159977	161338	CAGL0E01529g	-	-84
11601	ChrE_C_glabrata_CBS138	161601	161741	161671	930	50.2615		159977	161338	CAGL0E01529g	-	-264
11602	ChrE_C_glabrata_CBS138	161921	162061	161991	2204	52.1199		162128	163007	CAGL0E01551g	-	68
11603	ChrE_C_glabrata_CBS138	162221	162361	162291	4778	47.5404		162128	163007	CAGL0E01551g	-	0
11604	ChrE_C_glabrata_CBS138	162401	162541	162471	3227.85	57.4239		162128	163007	CAGL0E01551g	-	0
11605	ChrE_C_glabrata_CBS138	162701	162841	162771	8608.19	55.1088		162128	163007	CAGL0E01551g	-	0
11606	ChrE_C_glabrata_CBS138	162861	163001	162931	3164	58.9369		162128	163007	CAGL0E01551g	-	0
11607	ChrE_C_glabrata_CBS138	163071	163211	163141	2578	52.2486		162468	164190	CAGL0E01567g	+	0
11608	ChrE_C_glabrata_CBS138	163331	163471	163401	6376.49	52.6123		162468	164190	CAGL0E01567g	+	0
11609	ChrE_C_glabrata_CBS138	163491	163631	163561	6415.27	54.4294		162468	164190	CAGL0E01567g	+	0
11610	ChrE_C_glabrata_CBS138	163711	163851	163781	4034	51.238		162468	164190	CAGL0E01567g	+	0
11611	ChrE_C_glabrata_CBS138	163991	164131	164061	2820	61.8117		162468	164190	CAGL0E01567g	+	0
11612	ChrE_C_glabrata_CBS138	164111	164251	164181	6355.71	50.9856		162468	164190	CAGL0E01567g	+	0
11613	ChrE_C_glabrata_CBS138	164251	164391	164321	2076	63.9688		163960	166757	CAGL0E01573g	-	0
11614	ChrE_C_glabrata_CBS138	164481	164621	164551	2016	57.8197		163960	166757	CAGL0E01573g	-	0
11615	ChrE_C_glabrata_CBS138	164611	164751	164681	1962	59.8857		163960	166757	CAGL0E01573g	-	0
11616	ChrE_C_glabrata_CBS138	164811	164951	164881	1518	60.2306		163960	166757	CAGL0E01573g	-	0
11617	ChrE_C_glabrata_CBS138	165051	165191	165121	2300	56.0908		163960	166757	CAGL0E01573g	-	0
11618	ChrE_C_glabrata_CBS138	165351	165491	165421	2160	55.9215		163960	166757	CAGL0E01573g	-	0
11619	ChrE_C_glabrata_CBS138	165451	165591	165521	1942	57.6386		163960	166757	CAGL0E01573g	-	0
11620	ChrE_C_glabrata_CBS138	165741	165881	165811	700	55.8131		163960	166757	CAGL0E01573g	-	0
11621	ChrE_C_glabrata_CBS138	165841	165981	165911	610	60.1793		163960	166757	CAGL0E01573g	-	0
11622	ChrE_C_glabrata_CBS138	166081	166221	166151	3502	52.2573		163960	166757	CAGL0E01573g	-	0
11623	ChrE_C_glabrata_CBS138	166331	166471	166401	1924	50.4396		163960	166757	CAGL0E01573g	-	0
11624	ChrE_C_glabrata_CBS138	166611	166751	166681	2952	50.9713		163960	166757	CAGL0E01573g	-	0
11625	ChrE_C_glabrata_CBS138	166851	166991	166921	1478	54.1349		166671	169457	CAGL0E01595g	+	0
11626	ChrE_C_glabrata_CBS138	167111	167251	167181	854	54.7836		166671	169457	CAGL0E01595g	+	0
11627	ChrE_C_glabrata_CBS138	167271	167411	167341	1160	64.2767		166671	169457	CAGL0E01595g	+	0
11628	ChrE_C_glabrata_CBS138	167431	167571	167501	4022	52.7323		166671	169457	CAGL0E01595g	+	0
11629	ChrE_C_glabrata_CBS138	167591	167731	167661	1462	63.7983		166671	169457	CAGL0E01595g	+	0
11630	ChrE_C_glabrata_CBS138	167711	167851	167781	1082	60.9583		166671	169457	CAGL0E01595g	+	0
11631	ChrE_C_glabrata_CBS138	167911	168051	167981	2298	53.9638		166671	169457	CAGL0E01595g	+	0
11632	ChrE_C_glabrata_CBS138	168261	168401	168331	1190	57.2184		166671	169457	CAGL0E01595g	+	0
11633	ChrE_C_glabrata_CBS138	168401	168541	168471	508	62.1556		166671	169457	CAGL0E01595g	+	0
11634	ChrE_C_glabrata_CBS138	168581	168721	168651	1928	44.7608		166671	169457	CAGL0E01595g	+	0
11635	ChrE_C_glabrata_CBS138	168861	169001	168931	164	49.9119		166671	169457	CAGL0E01595g	+	0
11636	ChrE_C_glabrata_CBS138	169121	169261	169191	9567.8	46.9012		166671	169457	CAGL0E01595g	+	0
11637	ChrE_C_glabrata_CBS138	169281	169421	169351	202	76.6491		166671	169457	CAGL0E01595g	+	0
11638	ChrE_C_glabrata_CBS138	169541	169681	169611	3941.71	48.4588		169414	172491	CAGL0E01617g	+	0
11639	ChrE_C_glabrata_CBS138	169861	170001	169931	7479.56	53.0171		169414	172491	CAGL0E01617g	+	0
11640	ChrE_C_glabrata_CBS138	170181	170321	170251	3516	59.0988		169414	172491	CAGL0E01617g	+	0
11641	ChrE_C_glabrata_CBS138	170281	170421	170351	2912	62.0711		169414	172491	CAGL0E01617g	+	0
11642	ChrE_C_glabrata_CBS138	170391	170531	170461	3298	58.5959		169414	172491	CAGL0E01617g	+	0
11643	ChrE_C_glabrata_CBS138	170551	170691	170621	2668	59.4772		169414	172491	CAGL0E01617g	+	0
11644	ChrE_C_glabrata_CBS138	171011	171151	171081	5103.71	51.6529		169414	172491	CAGL0E01617g	+	0
11645	ChrE_C_glabrata_CBS138	171291	171431	171361	2300	49.7288		169414	172491	CAGL0E01617g	+	0
11646	ChrE_C_glabrata_CBS138	171451	171591	171521	90	75.7463		169414	172491	CAGL0E01617g	+	0
11647	ChrE_C_glabrata_CBS138	171611	171751	171681	1922	45.8257		169414	172491	CAGL0E01617g	+	0
11648	ChrE_C_glabrata_CBS138	171971	172111	172041	4595.85	57.1147		169414	172491	CAGL0E01617g	+	0
11649	ChrE_C_glabrata_CBS138	172131	172271	172201	6716.34	52.3331		169414	172491	CAGL0E01617g	+	0
11650	ChrE_C_glabrata_CBS138	172611	172751	172681	1866	53.5911		172722	173798	CAGL0E01639g	+	0
11651	ChrE_C_glabrata_CBS138	172841	172981	172911	2608	51.3996		172722	173798	CAGL0E01639g	+	0
11652	ChrE_C_glabrata_CBS138	173101	173241	173171	4194	50.1179		172722	173798	CAGL0E01639g	+	0
11653	ChrE_C_glabrata_CBS138	173301	173441	173371	1202	54.1921		172722	173798	CAGL0E01639g	+	0
11654	ChrE_C_glabrata_CBS138	173541	173681	173611	1424	49.726		172722	173798	CAGL0E01639g	+	0
11655	ChrE_C_glabrata_CBS138	173761	173901	173831	758	63.259		172722	173798	CAGL0E01639g	+	0
11656	ChrE_C_glabrata_CBS138	173941	174081	174011	1784	54.2574		172722	173798	CAGL0E01639g	+	144
11657	ChrE_C_glabrata_CBS138	174101	174241	174171	1248	54.2171		174427	183332	CAGL0E01661g	+	-187
11658	ChrE_C_glabrata_CBS138	174261	174401	174331	804	65.2407		174427	183332	CAGL0E01661g	+	-27
11659	ChrE_C_glabrata_CBS138	174481	174621	174551	8457.12	52.1963		174427	183332	CAGL0E01661g	+	0
11660	ChrE_C_glabrata_CBS138	174641	174781	174711	1160	69.1986		174427	183332	CAGL0E01661g	+	0
11661	ChrE_C_glabrata_CBS138	174861	175001	174931	16	85.6624		174427	183332	CAGL0E01661g	+	0
11662	ChrE_C_glabrata_CBS138	175141	175281	175211	1780	59.7284		174427	183332	CAGL0E01661g	+	0
11663	ChrE_C_glabrata_CBS138	175281	175421	175351	2044	56.3447		174427	183332	CAGL0E01661g	+	0
11664	ChrE_C_glabrata_CBS138	175561	175701	175631	2608	54.9411		174427	183332	CAGL0E01661g	+	0
11665	ChrE_C_glabrata_CBS138	175721	175861	175791	882	62.8572		174427	183332	CAGL0E01661g	+	0
11666	ChrE_C_glabrata_CBS138	175881	176021	175951	1098	53.0705		174427	183332	CAGL0E01661g	+	0
11667	ChrE_C_glabrata_CBS138	176021	176161	176091	1012	60.0439		174427	183332	CAGL0E01661g	+	0
11668	ChrE_C_glabrata_CBS138	176141	176281	176211	1090	56.4408		174427	183332	CAGL0E01661g	+	0
11669	ChrE_C_glabrata_CBS138	176401	176541	176471	2666	51.6025		174427	183332	CAGL0E01661g	+	0
11670	ChrE_C_glabrata_CBS138	176621	176761	176691	2088	53.9529		174427	183332	CAGL0E01661g	+	0
11671	ChrE_C_glabrata_CBS138	176861	177001	176931	1790	63.8162		174427	183332	CAGL0E01661g	+	0
11672	ChrE_C_glabrata_CBS138	177021	177161	177091	4954	50.8203		174427	183332	CAGL0E01661g	+	0
11673	ChrE_C_glabrata_CBS138	177201	177341	177271	2392	50.3794		174427	183332	CAGL0E01661g	+	0
11674	ChrE_C_glabrata_CBS138	177361	177501	177431	1328	57.7584		174427	183332	CAGL0E01661g	+	0
11675	ChrE_C_glabrata_CBS138	177641	177781	177711	2254	59.2871		174427	183332	CAGL0E01661g	+	0
11676	ChrE_C_glabrata_CBS138	177781	177921	177851	2470	58.354		174427	183332	CAGL0E01661g	+	0
11677	ChrE_C_glabrata_CBS138	177941	178081	178011	2236	59.3299		174427	183332	CAGL0E01661g	+	0
11678	ChrE_C_glabrata_CBS138	178081	178221	178151	2156	59.6731		174427	183332	CAGL0E01661g	+	0
11679	ChrE_C_glabrata_CBS138	178231	178371	178301	2084	59.9707		174427	183332	CAGL0E01661g	+	0
11680	ChrE_C_glabrata_CBS138	178391	178531	178461	2100	60.3452		174427	183332	CAGL0E01661g	+	0
11681	ChrE_C_glabrata_CBS138	178491	178631	178561	2264	59.1504		174427	183332	CAGL0E01661g	+	0
11682	ChrE_C_glabrata_CBS138	178691	178831	178761	2348	58.7007		174427	183332	CAGL0E01661g	+	0
11683	ChrE_C_glabrata_CBS138	178831	178971	178901	2172	59.977		174427	183332	CAGL0E01661g	+	0
11684	ChrE_C_glabrata_CBS138	178971	179111	179041	2250	59.0383		174427	183332	CAGL0E01661g	+	0
11685	ChrE_C_glabrata_CBS138	179121	179261	179191	2074	60.0572		174427	183332	CAGL0E01661g	+	0
11686	ChrE_C_glabrata_CBS138	179291	179431	179361	2218	59.5907		174427	183332	CAGL0E01661g	+	0
11687	ChrE_C_glabrata_CBS138	179421	179561	179491	2208	59.5197		174427	183332	CAGL0E01661g	+	0
11688	ChrE_C_glabrata_CBS138	179581	179721	179651	2292	58.4164		174427	183332	CAGL0E01661g	+	0
11689	ChrE_C_glabrata_CBS138	179741	179881	179811	2168	59.5491		174427	183332	CAGL0E01661g	+	0
11690	ChrE_C_glabrata_CBS138	179881	180021	179951	2208	59.9169		174427	183332	CAGL0E01661g	+	0
11691	ChrE_C_glabrata_CBS138	180021	180161	180091	2300	59.2812		174427	183332	CAGL0E01661g	+	0
11692	ChrE_C_glabrata_CBS138	180181	180321	180251	2166	59.4469		174427	183332	CAGL0E01661g	+	0
11693	ChrE_C_glabrata_CBS138	180341	180481	180411	2148	59.9015		174427	183332	CAGL0E01661g	+	0
11694	ChrE_C_glabrata_CBS138	180521	180661	180591	4524	54.0082		174427	183332	CAGL0E01661g	+	0
11695	ChrE_C_glabrata_CBS138	180681	180821	180751	4957.56	56.5308		174427	183332	CAGL0E01661g	+	0
11696	ChrE_C_glabrata_CBS138	180821	180961	180891	6579.41	59.0812		174427	183332	CAGL0E01661g	+	0
11697	ChrE_C_glabrata_CBS138	180961	181101	181031	9495.32	59.6061		174427	183332	CAGL0E01661g	+	0
11698	ChrE_C_glabrata_CBS138	181121	181261	181191	10959	60.1166		174427	183332	CAGL0E01661g	+	0
11699	ChrE_C_glabrata_CBS138	181311	181451	181381	5858.39	60.486		174427	183332	CAGL0E01661g	+	0
11700	ChrE_C_glabrata_CBS138	181531	181671	181601	2764	55.868		174427	183332	CAGL0E01661g	+	0
11701	ChrE_C_glabrata_CBS138	181731	181871	181801	2708	61.5709		174427	183332	CAGL0E01661g	+	0
11702	ChrE_C_glabrata_CBS138	181891	182031	181961	7511.12	53.2428		174427	183332	CAGL0E01661g	+	0
11703	ChrE_C_glabrata_CBS138	182051	182191	182121	5598	56.2945		174427	183332	CAGL0E01661g	+	0
11704	ChrE_C_glabrata_CBS138	182211	182351	182281	782	68.1921		174427	183332	CAGL0E01661g	+	0
11705	ChrE_C_glabrata_CBS138	182371	182511	182441	938	56.5463		174427	183332	CAGL0E01661g	+	0
11706	ChrE_C_glabrata_CBS138	182611	182751	182681	1052	57.5176		174427	183332	CAGL0E01661g	+	0
11707	ChrE_C_glabrata_CBS138	182851	182991	182921	328	65.6731		174427	183332	CAGL0E01661g	+	0
11708	ChrE_C_glabrata_CBS138	182971	183111	183041	626	52.9196		174427	183332	CAGL0E01661g	+	0
11709	ChrE_C_glabrata_CBS138	183141	183281	183211	96	64.3585		174427	183332	CAGL0E01661g	+	0
11710	ChrE_C_glabrata_CBS138	183401	183541	183471	48	70.0235		174427	183332	CAGL0E01661g	+	70
11711	ChrE_C_glabrata_CBS138	183511	183651	183581	286	48.82		183728	185527	CAGL0E01683g	-	78
11712	ChrE_C_glabrata_CBS138	183611	183751	183681	112	73.7022		183728	185527	CAGL0E01683g	-	0
11713	ChrE_C_glabrata_CBS138	183731	183871	183801	1012	50.12		183728	185527	CAGL0E01683g	-	0
11714	ChrE_C_glabrata_CBS138	183851	183991	183921	556	59.9059		183728	185527	CAGL0E01683g	-	0
11715	ChrE_C_glabrata_CBS138	184131	184271	184201	1368	54.587		183728	185527	CAGL0E01683g	-	0
11716	ChrE_C_glabrata_CBS138	184351	184491	184421	2202	59.6646		183728	185527	CAGL0E01683g	-	0
11717	ChrE_C_glabrata_CBS138	184491	184631	184561	4035.85	54.8301		183728	185527	CAGL0E01683g	-	0
11718	ChrE_C_glabrata_CBS138	184651	184791	184721	2730	56.8122		183728	185527	CAGL0E01683g	-	0
11719	ChrE_C_glabrata_CBS138	185111	185251	185181	9028.1	51.6802		183728	185527	CAGL0E01683g	-	0
11720	ChrE_C_glabrata_CBS138	185371	185511	185441	3202	49.6976		183728	185527	CAGL0E01683g	-	0
11721	ChrE_C_glabrata_CBS138	185671	185811	185741	1434	47.9548		185760	187057	CAGL0E01705g	-	0
11722	ChrE_C_glabrata_CBS138	185971	186111	186041	9318.73	52.5099		185760	187057	CAGL0E01705g	-	0
11723	ChrE_C_glabrata_CBS138	186151	186291	186221	9497.22	54.9422		185760	187057	CAGL0E01705g	-	0
11724	ChrE_C_glabrata_CBS138	186331	186471	186401	6677.41	58.5971		185760	187057	CAGL0E01705g	-	0
11725	ChrE_C_glabrata_CBS138	186431	186571	186501	5783.71	61.7558		185760	187057	CAGL0E01705g	-	0
11726	ChrE_C_glabrata_CBS138	186571	186711	186641	8710.1	57.051		185760	187057	CAGL0E01705g	-	0
11727	ChrE_C_glabrata_CBS138	186711	186851	186781	7258.19	60.4258		185760	187057	CAGL0E01705g	-	0
11728	ChrE_C_glabrata_CBS138	186831	186971	186901	9112.39	53.2133		185760	187057	CAGL0E01705g	-	0
11729	ChrE_C_glabrata_CBS138	187171	187311	187241	352	48.6729		185761	190302	CAGL0E01727g	+	0
11730	ChrE_C_glabrata_CBS138	187431	187571	187501	4358	50.4693		185761	190302	CAGL0E01727g	+	0
11731	ChrE_C_glabrata_CBS138	187731	187871	187801	2402	44.3886		185761	190302	CAGL0E01727g	+	0
11732	ChrE_C_glabrata_CBS138	188031	188171	188101	2462	49.5138		185761	190302	CAGL0E01727g	+	0
11733	ChrE_C_glabrata_CBS138	188251	188391	188321	640	71.4623		185761	190302	CAGL0E01727g	+	0
11734	ChrE_C_glabrata_CBS138	188511	188651	188581	9427.8	59.1824		185761	190302	CAGL0E01727g	+	0
11735	ChrE_C_glabrata_CBS138	188691	188831	188761	8510.54	57.4876		185761	190302	CAGL0E01727g	+	0
11736	ChrE_C_glabrata_CBS138	188931	189071	189001	8438.34	51.2107		185761	190302	CAGL0E01727g	+	0
11737	ChrE_C_glabrata_CBS138	189111	189251	189181	5849.85	59.9755		185761	190302	CAGL0E01727g	+	0
11738	ChrE_C_glabrata_CBS138	189231	189371	189301	6727.56	56.6659		185761	190302	CAGL0E01727g	+	0
11739	ChrE_C_glabrata_CBS138	189391	189531	189461	4492	59.0394		185761	190302	CAGL0E01727g	+	0
11740	ChrE_C_glabrata_CBS138	189731	189871	189801	7227.56	52.2595		185761	190302	CAGL0E01727g	+	0
11741	ChrE_C_glabrata_CBS138	189911	190051	189981	2330	58.7372		185761	190302	CAGL0E01727g	+	0
11742	ChrE_C_glabrata_CBS138	190191	190331	190261	2618	51.8302		185761	190302	CAGL0E01727g	+	0
11743	ChrE_C_glabrata_CBS138	190431	190571	190501	1330	59.66		188284	192291	CAGL0E01749g	-	0
11744	ChrE_C_glabrata_CBS138	190611	190751	190681	2176	53.357		188284	192291	CAGL0E01749g	-	0
11745	ChrE_C_glabrata_CBS138	190791	190931	190861	614	63.4418		188284	192291	CAGL0E01749g	-	0
11746	ChrE_C_glabrata_CBS138	190891	191031	190961	640	70.2061		188284	192291	CAGL0E01749g	-	0
11747	ChrE_C_glabrata_CBS138	191031	191171	191101	3292	52.3504		188284	192291	CAGL0E01749g	-	0
11748	ChrE_C_glabrata_CBS138	191231	191371	191301	1052	65.0955		188284	192291	CAGL0E01749g	-	0
11749	ChrE_C_glabrata_CBS138	191411	191551	191481	3720	52.644		188284	192291	CAGL0E01749g	-	0
11750	ChrE_C_glabrata_CBS138	191671	191811	191741	1160	53.6026		188284	192291	CAGL0E01749g	-	0
11751	ChrE_C_glabrata_CBS138	191831	191971	191901	540	61.8978		188284	192291	CAGL0E01749g	-	0
11752	ChrE_C_glabrata_CBS138	192031	192171	192101	764	61.3747		188284	192291	CAGL0E01749g	-	0
11753	ChrE_C_glabrata_CBS138	192131	192271	192201	1164	55.8529		188284	192291	CAGL0E01749g	-	0
11754	ChrE_C_glabrata_CBS138	192461	192601	192531	1150	51.967		188284	192291	CAGL0E01749g	-	-171
11755	ChrE_C_glabrata_CBS138	192741	192881	192811	594	59.5094		192858	195183	CAGL0E01771g	-	0
11756	ChrE_C_glabrata_CBS138	192951	193091	193021	1622	53.5279		192858	195183	CAGL0E01771g	-	0
11757	ChrE_C_glabrata_CBS138	193091	193231	193161	1186	60.694		192858	195183	CAGL0E01771g	-	0
11758	ChrE_C_glabrata_CBS138	193351	193491	193421	1880	54.9921		192858	195183	CAGL0E01771g	-	0
11759	ChrE_C_glabrata_CBS138	193571	193711	193641	1142	57.1847		192858	195183	CAGL0E01771g	-	0
11760	ChrE_C_glabrata_CBS138	193731	193871	193801	1102	57.0668		192858	195183	CAGL0E01771g	-	0
11761	ChrE_C_glabrata_CBS138	194001	194141	194071	5505.85	50.716		192858	195183	CAGL0E01771g	-	0
11762	ChrE_C_glabrata_CBS138	194241	194381	194311	2162	48.8456		192858	195183	CAGL0E01771g	-	0
11763	ChrE_C_glabrata_CBS138	194421	194561	194491	6	89.3436		192858	195183	CAGL0E01771g	-	0
11764	ChrE_C_glabrata_CBS138	194561	194701	194631	330	48.0106		192858	195183	CAGL0E01771g	-	0
11765	ChrE_C_glabrata_CBS138	194761	194901	194831	1426	59.3832		192858	195183	CAGL0E01771g	-	0
11766	ChrE_C_glabrata_CBS138	194911	195051	194981	2838	56.052		192858	195183	CAGL0E01771g	-	0
11767	ChrE_C_glabrata_CBS138	195131	195271	195201	720	62.0087		192858	195183	CAGL0E01771g	-	0
11768	ChrE_C_glabrata_CBS138	195301	195441	195371	666	56.5995		195173	198108	CAGL0E01793g	-	0
11769	ChrE_C_glabrata_CBS138	195541	195681	195611	574	55.3089		195173	198108	CAGL0E01793g	-	0
11770	ChrE_C_glabrata_CBS138	195841	195981	195911	1954	56.1994		195173	198108	CAGL0E01793g	-	0
11771	ChrE_C_glabrata_CBS138	196041	196181	196111	2474	52.5534		195173	198108	CAGL0E01793g	-	0
11772	ChrE_C_glabrata_CBS138	196241	196381	196311	2476	50.7173		195173	198108	CAGL0E01793g	-	0
11773	ChrE_C_glabrata_CBS138	196441	196581	196511	1936	48.7875		195173	198108	CAGL0E01793g	-	0
11774	ChrE_C_glabrata_CBS138	196741	196881	196811	980	60.4129		195173	198108	CAGL0E01793g	-	0
11775	ChrE_C_glabrata_CBS138	196861	197001	196931	1364	59.5533		195173	198108	CAGL0E01793g	-	0
11776	ChrE_C_glabrata_CBS138	197041	197181	197111	3036	51.8464		195173	198108	CAGL0E01793g	-	0
11777	ChrE_C_glabrata_CBS138	197341	197481	197411	1192	55.9216		195173	198108	CAGL0E01793g	-	0
11778	ChrE_C_glabrata_CBS138	197441	197581	197511	932	61.3381		195173	198108	CAGL0E01793g	-	0
11779	ChrE_C_glabrata_CBS138	197581	197721	197651	874	59.8416		195173	198108	CAGL0E01793g	-	0
11780	ChrE_C_glabrata_CBS138	197841	197981	197911	754	59.9761		195173	198108	CAGL0E01793g	-	0
11781	ChrE_C_glabrata_CBS138	197981	198121	198051	1374	55.3061		195173	198108	CAGL0E01793g	-	0
11782	ChrE_C_glabrata_CBS138	198231	198371	198301	1138	51.135		198317	200057	CAGL0E01815g	-	0
11783	ChrE_C_glabrata_CBS138	198551	198691	198621	2456	55.98		198317	200057	CAGL0E01815g	-	0
11784	ChrE_C_glabrata_CBS138	198851	198991	198921	1266	55.2115		198317	200057	CAGL0E01815g	-	0
11785	ChrE_C_glabrata_CBS138	199221	199361	199291	1454	58.9218		198317	200057	CAGL0E01815g	-	0
11786	ChrE_C_glabrata_CBS138	199401	199541	199471	2188	54.1995		198317	200057	CAGL0E01815g	-	0
11787	ChrE_C_glabrata_CBS138	199581	199721	199651	2476	54.0416		198317	200057	CAGL0E01815g	-	0
11788	ChrE_C_glabrata_CBS138	199761	199901	199831	2888	55.5223		198317	200057	CAGL0E01815g	-	0
11789	ChrE_C_glabrata_CBS138	199911	200051	199981	1580	60.2146		198317	200057	CAGL0E01815g	-	0
11790	ChrE_C_glabrata_CBS138	200141	200281	200211	954	52.6612		198317	200057	CAGL0E01815g	-	-85
11791	ChrE_C_glabrata_CBS138	200521	200661	200591	2668	53.5677		200476	202287	CAGL0E01837g	-	0
11792	ChrE_C_glabrata_CBS138	200701	200841	200771	6037.85	48.7913		200476	202287	CAGL0E01837g	-	0
11793	ChrE_C_glabrata_CBS138	200961	201101	201031	2390	52.5791		200476	202287	CAGL0E01837g	-	0
11794	ChrE_C_glabrata_CBS138	201241	201381	201311	2272	55.9485		200476	202287	CAGL0E01837g	-	0
11795	ChrE_C_glabrata_CBS138	201541	201681	201611	4632.93	52.3235		200476	202287	CAGL0E01837g	-	0
11796	ChrE_C_glabrata_CBS138	201701	201841	201771	2518	60.5467		200476	202287	CAGL0E01837g	-	0
11797	ChrE_C_glabrata_CBS138	201921	202061	201991	6385.41	50.9403		200476	202287	CAGL0E01837g	-	0
11798	ChrE_C_glabrata_CBS138	202201	202341	202271	894	64.7747		200476	202287	CAGL0E01837g	-	0
11799	ChrE_C_glabrata_CBS138	202361	202501	202431	2914	54.5199		200476	202287	CAGL0E01837g	-	-75
11800	ChrE_C_glabrata_CBS138	202621	202761	202691	1756	53.5539		200476	202287	CAGL0E01837g	-	-335
11801	ChrE_C_glabrata_CBS138	202761	202901	202831	1394	59.7209		203096	204768	CAGL0E01859g	-	196
11802	ChrE_C_glabrata_CBS138	202951	203091	203021	2570	47.0678		203096	204768	CAGL0E01859g	-	6
11803	ChrE_C_glabrata_CBS138	203261	203401	203331	4888	53.5304		203096	204768	CAGL0E01859g	-	0
11804	ChrE_C_glabrata_CBS138	203421	203561	203491	2754	61.6771		203096	204768	CAGL0E01859g	-	0
11805	ChrE_C_glabrata_CBS138	203541	203681	203611	2532	60.0977		203096	204768	CAGL0E01859g	-	0
11806	ChrE_C_glabrata_CBS138	203751	203891	203821	2310	59.205		203096	204768	CAGL0E01859g	-	0
11807	ChrE_C_glabrata_CBS138	204001	204141	204071	1182	66.0394		203096	204768	CAGL0E01859g	-	0
11808	ChrE_C_glabrata_CBS138	204161	204301	204231	4116	56.4718		203096	204768	CAGL0E01859g	-	0
11809	ChrE_C_glabrata_CBS138	204281	204421	204351	4292	59.7336		203096	204768	CAGL0E01859g	-	0
11810	ChrE_C_glabrata_CBS138	204441	204581	204511	5909.56	57.5713		203096	204768	CAGL0E01859g	-	0
11811	ChrE_C_glabrata_CBS138	204541	204681	204611	4551.71	60.3026		203096	204768	CAGL0E01859g	-	0
11812	ChrE_C_glabrata_CBS138	204761	204901	204831	1564	60.1653		203096	204768	CAGL0E01859g	-	0
11813	ChrE_C_glabrata_CBS138	204981	205121	205051	1122	58.992		203096	204768	CAGL0E01859g	-	-214
11814	ChrE_C_glabrata_CBS138	205081	205221	205151	1396	61.0412		205487	207331	CAGL0E01881g	+	-267
11815	ChrE_C_glabrata_CBS138	205261	205401	205331	4144	50.5423		205487	207331	CAGL0E01881g	+	-87
11816	ChrE_C_glabrata_CBS138	205561	205701	205631	3051.85	60.2468		205487	207331	CAGL0E01881g	+	0
11817	ChrE_C_glabrata_CBS138	205661	205801	205731	4046	57.9253		205487	207331	CAGL0E01881g	+	0
11818	ChrE_C_glabrata_CBS138	205851	205991	205921	6331.71	52.4076		205487	207331	CAGL0E01881g	+	0
11819	ChrE_C_glabrata_CBS138	206031	206171	206101	5271.85	50.4737		205487	207331	CAGL0E01881g	+	0
11820	ChrE_C_glabrata_CBS138	206291	206431	206361	4337.85	54.8164		205487	207331	CAGL0E01881g	+	0
11821	ChrE_C_glabrata_CBS138	206411	206551	206481	4264	58.2681		205487	207331	CAGL0E01881g	+	0
11822	ChrE_C_glabrata_CBS138	206671	206811	206741	1806	61.5903		205487	207331	CAGL0E01881g	+	0
11823	ChrE_C_glabrata_CBS138	206901	207041	206971	5272	56.6216		205487	207331	CAGL0E01881g	+	0
11824	ChrE_C_glabrata_CBS138	207061	207201	207131	1244	64.8466		205487	207331	CAGL0E01881g	+	0
11825	ChrE_C_glabrata_CBS138	207391	207531	207461	698	57.3392		205487	207331	CAGL0E01881g	+	61
11826	ChrE_C_glabrata_CBS138	207611	207751	207681	638	61.5219		207737	209090	CAGL0E01903g	+	0
11827	ChrE_C_glabrata_CBS138	207811	207951	207881	2500	54.4825		207737	209090	CAGL0E01903g	+	0
11828	ChrE_C_glabrata_CBS138	207971	208111	208041	1342	59.9076		207737	209090	CAGL0E01903g	+	0
11829	ChrE_C_glabrata_CBS138	208191	208331	208261	916	54.8387		207737	209090	CAGL0E01903g	+	0
11830	ChrE_C_glabrata_CBS138	208291	208431	208361	676	63.3996		207737	209090	CAGL0E01903g	+	0
11831	ChrE_C_glabrata_CBS138	208531	208671	208601	1638	56.1734		207737	209090	CAGL0E01903g	+	0
11832	ChrE_C_glabrata_CBS138	208751	208891	208821	2412	49.3378		207737	209090	CAGL0E01903g	+	0
11833	ChrE_C_glabrata_CBS138	208931	209071	209001	698	62.0406		207737	209090	CAGL0E01903g	+	0
11834	ChrE_C_glabrata_CBS138	209081	209221	209151	992	58.2936		207737	209090	CAGL0E01903g	+	0
11835	ChrE_C_glabrata_CBS138	209341	209481	209411	1008	57.0407		208575	210568	CAGL0E01925g	-	0
11836	ChrE_C_glabrata_CBS138	209541	209681	209611	750	67.7671		208575	210568	CAGL0E01925g	-	0
11837	ChrE_C_glabrata_CBS138	209701	209841	209771	2762	52.621		208575	210568	CAGL0E01925g	-	0
11838	ChrE_C_glabrata_CBS138	209861	210001	209931	816	63.8302		208575	210568	CAGL0E01925g	-	0
11839	ChrE_C_glabrata_CBS138	210041	210181	210111	960	61.9917		208575	210568	CAGL0E01925g	-	0
11840	ChrE_C_glabrata_CBS138	210241	210381	210311	3738	55.9555		208575	210568	CAGL0E01925g	-	0
11841	ChrE_C_glabrata_CBS138	210381	210521	210451	2122	60.616		208575	210568	CAGL0E01925g	-	0
11842	ChrE_C_glabrata_CBS138	210561	210701	210631	1896	53.3691		208575	210568	CAGL0E01925g	-	0
11843	ChrE_C_glabrata_CBS138	210811	210951	210881	7974.97	48.571		210605	213268	CAGL0E01947g	+	0
11844	ChrE_C_glabrata_CBS138	211091	211231	211161	2692	53.9837		210605	213268	CAGL0E01947g	+	0
11845	ChrE_C_glabrata_CBS138	211371	211511	211441	1620	53.3876		210605	213268	CAGL0E01947g	+	0
11846	ChrE_C_glabrata_CBS138	211591	211731	211661	5481.85	50.0856		210605	213268	CAGL0E01947g	+	0
11847	ChrE_C_glabrata_CBS138	211871	212011	211941	3970	59.9315		210605	213268	CAGL0E01947g	+	0
11848	ChrE_C_glabrata_CBS138	211991	212131	212061	6415.41	53.414		210605	213268	CAGL0E01947g	+	0
11849	ChrE_C_glabrata_CBS138	212151	212291	212221	594	69.7899		210605	213268	CAGL0E01947g	+	0
11850	ChrE_C_glabrata_CBS138	212331	212471	212401	1328	49.0826		210605	213268	CAGL0E01947g	+	0
11851	ChrE_C_glabrata_CBS138	212471	212611	212541	664	59.7995		210605	213268	CAGL0E01947g	+	0
11852	ChrE_C_glabrata_CBS138	212571	212711	212641	484	69.4462		210605	213268	CAGL0E01947g	+	0
11853	ChrE_C_glabrata_CBS138	212711	212851	212781	2258	48.7253		210605	213268	CAGL0E01947g	+	0
11854	ChrE_C_glabrata_CBS138	213011	213151	213081	5799.71	49.715		210605	213268	CAGL0E01947g	+	0
11855	ChrE_C_glabrata_CBS138	213231	213371	213301	1584	51.7084		210605	213268	CAGL0E01947g	+	0
11856	ChrE_C_glabrata_CBS138	213471	213611	213541	2300	55.9442		212388	214801	CAGL0E01969g	-	0
11857	ChrE_C_glabrata_CBS138	213611	213751	213681	1298	60.8682		212388	214801	CAGL0E01969g	-	0
11858	ChrE_C_glabrata_CBS138	213791	213931	213861	2218	54.6749		212388	214801	CAGL0E01969g	-	0
11859	ChrE_C_glabrata_CBS138	213971	214111	214041	2998	56.655		212388	214801	CAGL0E01969g	-	0
11860	ChrE_C_glabrata_CBS138	214191	214331	214261	7008.97	50.62		212388	214801	CAGL0E01969g	-	0
11861	ChrE_C_glabrata_CBS138	214391	214531	214461	6295.71	50.3809		212388	214801	CAGL0E01969g	-	0
11862	ChrE_C_glabrata_CBS138	214551	214691	214621	3006	58.033		212388	214801	CAGL0E01969g	-	0
11863	ChrE_C_glabrata_CBS138	215031	215171	215101	5503.71	61.2032		214744	215947	CAGL0E01991g	-	0
11864	ChrE_C_glabrata_CBS138	215131	215271	215201	6687.56	55.5855		214744	215947	CAGL0E01991g	-	0
11865	ChrE_C_glabrata_CBS138	215391	215531	215461	1016	57.325		214744	215947	CAGL0E01991g	-	0
11866	ChrE_C_glabrata_CBS138	215551	215691	215621	476	62.9237		214744	215947	CAGL0E01991g	-	0
11867	ChrE_C_glabrata_CBS138	215751	215891	215821	2442	50.4184		214744	215947	CAGL0E01991g	-	0
11868	ChrE_C_glabrata_CBS138	216051	216191	216121	8381.46	57.7723		214744	215947	CAGL0E01991g	-	-105
11869	ChrE_C_glabrata_CBS138	216231	216371	216301	6836.49	53.8266		214744	215947	CAGL0E01991g	-	-285
11870	ChrE_C_glabrata_CBS138	216451	216591	216521	8677.61	47.4016		216804	218113	CAGL0E02013g	-	214
11871	ChrE_C_glabrata_CBS138	216831	216971	216901	4485.85	57.083		216804	218113	CAGL0E02013g	-	0
11872	ChrE_C_glabrata_CBS138	217011	217151	217081	7834.83	52.4874		216804	218113	CAGL0E02013g	-	0
11873	ChrE_C_glabrata_CBS138	217211	217351	217281	1022	63.5751		216804	218113	CAGL0E02013g	-	0
11874	ChrE_C_glabrata_CBS138	217491	217631	217561	2416	46.7115		216804	218113	CAGL0E02013g	-	0
11875	ChrE_C_glabrata_CBS138	217771	217911	217841	1424	51.6377		216804	218113	CAGL0E02013g	-	0
11876	ChrE_C_glabrata_CBS138	217971	218111	218041	1998	49.7289		216804	218113	CAGL0E02013g	-	0
11877	ChrE_C_glabrata_CBS138	218191	218331	218261	268	64.0191		218341	220219	CAGL0E02035g	-	11
11878	ChrE_C_glabrata_CBS138	218371	218511	218441	660	56.8814		218341	220219	CAGL0E02035g	-	0
11879	ChrE_C_glabrata_CBS138	218591	218731	218661	3244	56.7042		218341	220219	CAGL0E02035g	-	0
11880	ChrE_C_glabrata_CBS138	218721	218861	218791	4140	55.4215		218341	220219	CAGL0E02035g	-	0
11881	ChrE_C_glabrata_CBS138	218941	219081	219011	1112	60.6841		218341	220219	CAGL0E02035g	-	0
11882	ChrE_C_glabrata_CBS138	219111	219251	219181	1502	60.232		218341	220219	CAGL0E02035g	-	0
11883	ChrE_C_glabrata_CBS138	219311	219451	219381	8096.39	48.4994		218341	220219	CAGL0E02035g	-	0
11884	ChrE_C_glabrata_CBS138	219491	219631	219561	2198	58.3082		218341	220219	CAGL0E02035g	-	0
11885	ChrE_C_glabrata_CBS138	219731	219871	219801	2824	51.796		218341	220219	CAGL0E02035g	-	0
11886	ChrE_C_glabrata_CBS138	219951	220091	220021	2520	54.6116		218341	220219	CAGL0E02035g	-	0
11887	ChrE_C_glabrata_CBS138	220131	220271	220201	3068	51.9328		218341	220219	CAGL0E02035g	-	0
11888	ChrE_C_glabrata_CBS138	220391	220531	220461	632	44.4864		218341	220219	CAGL0E02035g	-	-173
11889	ChrE_C_glabrata_CBS138	220611	220751	220681	640	55.8786		220797	224329	CAGL0E02057g	+	-47
11890	ChrE_C_glabrata_CBS138	220931	221071	221001	6867.41	49.6382		220797	224329	CAGL0E02057g	+	0
11891	ChrE_C_glabrata_CBS138	221131	221271	221201	1346	60.4141		220797	224329	CAGL0E02057g	+	0
11892	ChrE_C_glabrata_CBS138	221291	221431	221361	1294	59.3777		220797	224329	CAGL0E02057g	+	0
11893	ChrE_C_glabrata_CBS138	221431	221571	221501	1040	59.5072		220797	224329	CAGL0E02057g	+	0
11894	ChrE_C_glabrata_CBS138	221661	221801	221731	1444	56.236		220797	224329	CAGL0E02057g	+	0
11895	ChrE_C_glabrata_CBS138	221951	222091	222021	6270	52.0118		220797	224329	CAGL0E02057g	+	0
11896	ChrE_C_glabrata_CBS138	222111	222251	222181	1274	65.6667		220797	224329	CAGL0E02057g	+	0
11897	ChrE_C_glabrata_CBS138	222351	222491	222421	4202	56.7276		220797	224329	CAGL0E02057g	+	0
11898	ChrE_C_glabrata_CBS138	222531	222671	222601	6663.71	55.4947		220797	224329	CAGL0E02057g	+	0
11899	ChrE_C_glabrata_CBS138	222691	222831	222761	2826	61.025		220797	224329	CAGL0E02057g	+	0
11900	ChrE_C_glabrata_CBS138	222831	222971	222901	2074	56.1128		220797	224329	CAGL0E02057g	+	0
11901	ChrE_C_glabrata_CBS138	223011	223151	223081	1102	59.2816		220797	224329	CAGL0E02057g	+	0
11902	ChrE_C_glabrata_CBS138	223331	223471	223401	5292	44.4587		220797	224329	CAGL0E02057g	+	0
11903	ChrE_C_glabrata_CBS138	223531	223671	223601	612	64.2356		220797	224329	CAGL0E02057g	+	0
11904	ChrE_C_glabrata_CBS138	223691	223831	223761	1260	56.7769		220797	224329	CAGL0E02057g	+	0
11905	ChrE_C_glabrata_CBS138	224011	224151	224081	1194	52.7032		220797	224329	CAGL0E02057g	+	0
11906	ChrE_C_glabrata_CBS138	224201	224341	224271	1376	51.5329		220797	224329	CAGL0E02057g	+	0
11907	ChrE_C_glabrata_CBS138	224371	224511	224441	648	64.6194		224397	226592	CAGL0E02079g	+	0
11908	ChrE_C_glabrata_CBS138	224481	224621	224551	1066	58.1832		224397	226592	CAGL0E02079g	+	0
11909	ChrE_C_glabrata_CBS138	224691	224831	224761	2938	51.2322		224397	226592	CAGL0E02079g	+	0
11910	ChrE_C_glabrata_CBS138	224931	225071	225001	544	63.2313		224397	226592	CAGL0E02079g	+	0
11911	ChrE_C_glabrata_CBS138	225231	225371	225301	984	62.3876		224397	226592	CAGL0E02079g	+	0
11912	ChrE_C_glabrata_CBS138	225401	225541	225471	2612	52.4751		224397	226592	CAGL0E02079g	+	0
11913	ChrE_C_glabrata_CBS138	225601	225741	225671	1358	58.8732		224397	226592	CAGL0E02079g	+	0
11914	ChrE_C_glabrata_CBS138	225801	225941	225871	1592	57.9675		224397	226592	CAGL0E02079g	+	0
11915	ChrE_C_glabrata_CBS138	225941	226081	226011	1796	54.7918		224397	226592	CAGL0E02079g	+	0
11916	ChrE_C_glabrata_CBS138	226261	226401	226331	1054	54.0474		224397	226592	CAGL0E02079g	+	0
11917	ChrE_C_glabrata_CBS138	226481	226621	226551	324	64.8964		224397	226592	CAGL0E02079g	+	0
11918	ChrE_C_glabrata_CBS138	226691	226831	226761	1206	58.4719		225787	229219	CAGL0E02123g	-	0
11919	ChrE_C_glabrata_CBS138	226831	226971	226901	2042	53.7539		225787	229219	CAGL0E02123g	-	0
11920	ChrE_C_glabrata_CBS138	226951	227091	227021	1410	57.7071		225787	229219	CAGL0E02123g	-	0
11921	ChrE_C_glabrata_CBS138	227231	227371	227301	2218	49.6472		225787	229219	CAGL0E02123g	-	0
11922	ChrE_C_glabrata_CBS138	227411	227551	227481	2252	54.1133		225787	229219	CAGL0E02123g	-	0
11923	ChrE_C_glabrata_CBS138	227571	227711	227641	1004	61.3571		225787	229219	CAGL0E02123g	-	0
11924	ChrE_C_glabrata_CBS138	227771	227911	227841	948	60.203		225787	229219	CAGL0E02123g	-	0
11925	ChrE_C_glabrata_CBS138	227891	228031	227961	1140	56.7165		225787	229219	CAGL0E02123g	-	0
11926	ChrE_C_glabrata_CBS138	228131	228271	228201	1016	56.3241		225787	229219	CAGL0E02123g	-	0
11927	ChrE_C_glabrata_CBS138	228291	228431	228361	1224	58.7663		225787	229219	CAGL0E02123g	-	0
11928	ChrE_C_glabrata_CBS138	228421	228561	228491	1206	62.7207		225787	229219	CAGL0E02123g	-	0
11929	ChrE_C_glabrata_CBS138	228531	228671	228601	2244	58.7792		225787	229219	CAGL0E02123g	-	0
11930	ChrE_C_glabrata_CBS138	228731	228871	228801	2802	60.2497		225787	229219	CAGL0E02123g	-	0
11931	ChrE_C_glabrata_CBS138	228861	229001	228931	4786.93	59.6688		225787	229219	CAGL0E02123g	-	0
11932	ChrE_C_glabrata_CBS138	229021	229161	229091	8406.97	52.635		225787	229219	CAGL0E02123g	-	0
11933	ChrE_C_glabrata_CBS138	229181	229321	229251	1254	68.4582		225787	229219	CAGL0E02123g	-	0
11934	ChrE_C_glabrata_CBS138	229301	229441	229371	872	63.1088		229370	230724	CAGL0E02145g	+	0
11935	ChrE_C_glabrata_CBS138	229501	229641	229571	7734.19	48.4713		229370	230724	CAGL0E02145g	+	0
11936	ChrE_C_glabrata_CBS138	229661	229801	229731	2410	61.4695		229370	230724	CAGL0E02145g	+	0
11937	ChrE_C_glabrata_CBS138	229901	230041	229971	1506	47.8226		229370	230724	CAGL0E02145g	+	0
11938	ChrE_C_glabrata_CBS138	230221	230361	230291	5823.85	50.021		229370	230724	CAGL0E02145g	+	0
11939	ChrE_C_glabrata_CBS138	230421	230561	230491	868	55.7257		229370	230724	CAGL0E02145g	+	0
11940	ChrE_C_glabrata_CBS138	230881	231021	230951	3912	56.1782		230390	231729	CAGL0E02167g	-	0
11941	ChrE_C_glabrata_CBS138	231071	231211	231141	2622	62.2159		230390	231729	CAGL0E02167g	-	0
11942	ChrE_C_glabrata_CBS138	231171	231311	231241	3964	55.9175		230390	231729	CAGL0E02167g	-	0
11943	ChrE_C_glabrata_CBS138	231551	231691	231621	5460	54.1379		230390	231729	CAGL0E02167g	-	0
11944	ChrE_C_glabrata_CBS138	231711	231851	231781	8086.68	50.5102		230390	231729	CAGL0E02167g	-	0
11945	ChrE_C_glabrata_CBS138	231991	232131	232061	6183.85	57.621		231507	233059	CAGL0E02189g	+	0
11946	ChrE_C_glabrata_CBS138	232171	232311	232241	1288	67.5321		231507	233059	CAGL0E02189g	+	0
11947	ChrE_C_glabrata_CBS138	232291	232431	232361	2280	57.5506		231507	233059	CAGL0E02189g	+	0
11948	ChrE_C_glabrata_CBS138	232471	232611	232541	4517.71	54.4612		231507	233059	CAGL0E02189g	+	0
11949	ChrE_C_glabrata_CBS138	232751	232891	232821	7344.49	50.6871		231507	233059	CAGL0E02189g	+	0
11950	ChrE_C_glabrata_CBS138	232951	233091	233021	1176	62.2786		231507	233059	CAGL0E02189g	+	0
11951	ChrE_C_glabrata_CBS138	233291	233431	233361	6659.85	53.1604		233207	234227	CAGL0E02233g	+	0
11952	ChrE_C_glabrata_CBS138	233411	233551	233481	4701.85	61.9978		233207	234227	CAGL0E02233g	+	0
11953	ChrE_C_glabrata_CBS138	233551	233691	233621	5912.63	55.1252		233207	234227	CAGL0E02233g	+	0
11954	ChrE_C_glabrata_CBS138	233791	233931	233861	1166	60.7829		233207	234227	CAGL0E02233g	+	0
11955	ChrE_C_glabrata_CBS138	233891	234031	233961	1128	60.6656		233207	234227	CAGL0E02233g	+	0
11956	ChrE_C_glabrata_CBS138	234051	234191	234121	524	63.7692		233207	234227	CAGL0E02233g	+	0
11957	ChrE_C_glabrata_CBS138	234411	234551	234481	3092	53.4871		233207	234227	CAGL0E02233g	+	185
11958	ChrE_C_glabrata_CBS138	234711	234851	234781	5652	51.5719		235127	235772	CAGL0E02255g	+	-277
11959	ChrE_C_glabrata_CBS138	234931	235071	235001	1164	52.4506		235127	235772	CAGL0E02255g	+	-57
11960	ChrE_C_glabrata_CBS138	235291	235431	235361	8816.54	55.4803		235127	235772	CAGL0E02255g	+	0
11961	ChrE_C_glabrata_CBS138	235451	235591	235521	3688	61.479		235127	235772	CAGL0E02255g	+	0
11962	ChrE_C_glabrata_CBS138	235611	235751	235681	634	63.6403		235127	235772	CAGL0E02255g	+	0
11963	ChrE_C_glabrata_CBS138	235971	236111	236041	3210	44.614		235993	236064	CAGL0E02277r	-	0
11964	ChrE_C_glabrata_CBS138	236151	236291	236221	900	59.7989		235993	236064	CAGL0E02277r	-	-88
11965	ChrE_C_glabrata_CBS138	236411	236551	236481	1488	56.0996		236485	238424	CAGL0E02299g	-	0
11966	ChrE_C_glabrata_CBS138	236641	236781	236711	3144	46.1837		236485	238424	CAGL0E02299g	-	0
11967	ChrE_C_glabrata_CBS138	236851	236991	236921	2766	48.3076		236485	238424	CAGL0E02299g	-	0
11968	ChrE_C_glabrata_CBS138	237031	237171	237101	1950	54.2211		236485	238424	CAGL0E02299g	-	0
11969	ChrE_C_glabrata_CBS138	237291	237431	237361	2160	56.1327		236485	238424	CAGL0E02299g	-	0
11970	ChrE_C_glabrata_CBS138	237591	237731	237661	7111.12	46.9046		236485	238424	CAGL0E02299g	-	0
11971	ChrE_C_glabrata_CBS138	237771	237911	237841	1458	67.6346		236485	238424	CAGL0E02299g	-	0
11972	ChrE_C_glabrata_CBS138	237931	238071	238001	7421.12	49.3861		236485	238424	CAGL0E02299g	-	0
11973	ChrE_C_glabrata_CBS138	238091	238231	238161	2948	62.986		236485	238424	CAGL0E02299g	-	0
11974	ChrE_C_glabrata_CBS138	238211	238351	238281	3280	55.0638		236485	238424	CAGL0E02299g	-	0
11975	ChrE_C_glabrata_CBS138	238371	238511	238441	876	62.9686		236485	238424	CAGL0E02299g	-	0
11976	ChrE_C_glabrata_CBS138	238591	238731	238661	346	77.6055		238563	239236	CAGL0E02315g	-	0
11977	ChrE_C_glabrata_CBS138	238751	238891	238821	10011.5	53.4375		238563	239236	CAGL0E02315g	-	0
11978	ChrE_C_glabrata_CBS138	238851	238991	238921	7529.41	61.6908		238563	239236	CAGL0E02315g	-	0
11979	ChrE_C_glabrata_CBS138	239011	239151	239081	9644.78	51.2555		238563	239236	CAGL0E02315g	-	0
11980	ChrE_C_glabrata_CBS138	239231	239371	239301	2052	43.6208		238563	239236	CAGL0E02315g	-	0
11981	ChrE_C_glabrata_CBS138	239591	239731	239661	1096	59.2592		239962	242426	CAGL0E02321g	+	-232
11982	ChrE_C_glabrata_CBS138	239711	239851	239781	1950	52.8192		239962	242426	CAGL0E02321g	+	-112
11983	ChrE_C_glabrata_CBS138	239991	240131	240061	8803.66	51.0715		239962	242426	CAGL0E02321g	+	0
11984	ChrE_C_glabrata_CBS138	240171	240311	240241	10450.2	53.7636		239962	242426	CAGL0E02321g	+	0
11985	ChrE_C_glabrata_CBS138	240391	240531	240461	9039.95	56.0238		239962	242426	CAGL0E02321g	+	0
11986	ChrE_C_glabrata_CBS138	240591	240731	240661	10005.2	53.8543		239962	242426	CAGL0E02321g	+	0
11987	ChrE_C_glabrata_CBS138	240791	240931	240861	9078.24	54.8536		239962	242426	CAGL0E02321g	+	0
11988	ChrE_C_glabrata_CBS138	241111	241251	241181	3198	55.7663		239962	242426	CAGL0E02321g	+	0
11989	ChrE_C_glabrata_CBS138	241371	241511	241441	1566	57.2167		239962	242426	CAGL0E02321g	+	0
11990	ChrE_C_glabrata_CBS138	241691	241831	241761	3058	55.2324		239962	242426	CAGL0E02321g	+	0
11991	ChrE_C_glabrata_CBS138	241971	242111	242041	2072	54.2754		239962	242426	CAGL0E02321g	+	0
11992	ChrE_C_glabrata_CBS138	242171	242311	242241	672	57.1082		239962	242426	CAGL0E02321g	+	0
11993	ChrE_C_glabrata_CBS138	242391	242531	242461	930	58.3477		239962	242426	CAGL0E02321g	+	0
11994	ChrE_C_glabrata_CBS138	242571	242711	242641	946	64.4055		242522	243956	CAGL0E02343g	+	0
11995	ChrE_C_glabrata_CBS138	242711	242851	242781	2014	52.9356		242522	243956	CAGL0E02343g	+	0
11996	ChrE_C_glabrata_CBS138	242871	243011	242941	1130	64.2623		242522	243956	CAGL0E02343g	+	0
11997	ChrE_C_glabrata_CBS138	243031	243171	243101	3422	53.2374		242522	243956	CAGL0E02343g	+	0
11998	ChrE_C_glabrata_CBS138	243271	243411	243341	1852	55.4448		242522	243956	CAGL0E02343g	+	0
11999	ChrE_C_glabrata_CBS138	243611	243751	243681	1186	52.2983		242522	243956	CAGL0E02343g	+	0
12000	ChrE_C_glabrata_CBS138	243911	244051	243981	1906	57.6131		242522	243956	CAGL0E02343g	+	0
12001	ChrE_C_glabrata_CBS138	244191	244331	244261	2634	59.0179		243691	245251	CAGL0E02365g	-	0
12002	ChrE_C_glabrata_CBS138	244321	244461	244391	2002	59.0421		243691	245251	CAGL0E02365g	-	0
12003	ChrE_C_glabrata_CBS138	244581	244721	244651	1644	57.9722		243691	245251	CAGL0E02365g	-	0
12004	ChrE_C_glabrata_CBS138	244741	244881	244811	844	62.9015		243691	245251	CAGL0E02365g	-	0
12005	ChrE_C_glabrata_CBS138	244961	245101	245031	1830	55.8274		243691	245251	CAGL0E02365g	-	0
12006	ChrE_C_glabrata_CBS138	245161	245301	245231	1752	55.8049		243691	245251	CAGL0E02365g	-	0
12007	ChrE_C_glabrata_CBS138	245321	245461	245391	1704	56.3284		244335	247652	CAGL0E02387g	+	0
12008	ChrE_C_glabrata_CBS138	245501	245641	245571	1264	60.093		244335	247652	CAGL0E02387g	+	0
12009	ChrE_C_glabrata_CBS138	245621	245761	245691	1466	56.3108		244335	247652	CAGL0E02387g	+	0
12010	ChrE_C_glabrata_CBS138	245801	245941	245871	686	60.0172		244335	247652	CAGL0E02387g	+	0
12011	ChrE_C_glabrata_CBS138	246021	246161	246091	3114	52.4843		244335	247652	CAGL0E02387g	+	0
12012	ChrE_C_glabrata_CBS138	246301	246441	246371	2172	54.2566		244335	247652	CAGL0E02387g	+	0
12013	ChrE_C_glabrata_CBS138	246481	246621	246551	824	62.6799		244335	247652	CAGL0E02387g	+	0
12014	ChrE_C_glabrata_CBS138	246681	246821	246751	2048	57.2366		244335	247652	CAGL0E02387g	+	0
12015	ChrE_C_glabrata_CBS138	246801	246941	246871	2112	61.7236		244335	247652	CAGL0E02387g	+	0
12016	ChrE_C_glabrata_CBS138	246981	247121	247051	6100	49.417		244335	247652	CAGL0E02387g	+	0
12017	ChrE_C_glabrata_CBS138	247421	247561	247491	2290	55.3353		244335	247652	CAGL0E02387g	+	0
12018	ChrE_C_glabrata_CBS138	247641	247781	247711	2234	48.9969		244335	247652	CAGL0E02387g	+	0
12019	ChrE_C_glabrata_CBS138	247861	248001	247931	1588	52.3828		248045	250297	CAGL0E02431g	-	45
12020	ChrE_C_glabrata_CBS138	248001	248141	248071	826	61.8037		248045	250297	CAGL0E02431g	-	0
12021	ChrE_C_glabrata_CBS138	248221	248361	248291	1526	53.2892		248045	250297	CAGL0E02431g	-	0
12022	ChrE_C_glabrata_CBS138	248381	248521	248451	1420	53.3106		248045	250297	CAGL0E02431g	-	0
12023	ChrE_C_glabrata_CBS138	248681	248821	248751	1168	51.0745		248045	250297	CAGL0E02431g	-	0
12024	ChrE_C_glabrata_CBS138	248901	249041	248971	1556	56.5214		248045	250297	CAGL0E02431g	-	0
12025	ChrE_C_glabrata_CBS138	249121	249261	249191	2460	52.3529		248045	250297	CAGL0E02431g	-	0
12026	ChrE_C_glabrata_CBS138	249341	249481	249411	5643.56	49.47		248045	250297	CAGL0E02431g	-	0
12027	ChrE_C_glabrata_CBS138	249501	249641	249571	780	68.7539		248045	250297	CAGL0E02431g	-	0
12028	ChrE_C_glabrata_CBS138	249821	249961	249891	2228	58.3257		248045	250297	CAGL0E02431g	-	0
12029	ChrE_C_glabrata_CBS138	249981	250121	250051	764	64.893		248045	250297	CAGL0E02431g	-	0
12030	ChrE_C_glabrata_CBS138	250201	250341	250271	852	61.321		248045	250297	CAGL0E02431g	-	0
12031	ChrE_C_glabrata_CBS138	250361	250501	250431	2668	50.8289		250348	251157	CAGL0E02453g	-	0
12032	ChrE_C_glabrata_CBS138	250681	250821	250751	1724	59.2528		250348	251157	CAGL0E02453g	-	0
12033	ChrE_C_glabrata_CBS138	250801	250941	250871	1718	58.2444		250348	251157	CAGL0E02453g	-	0
12034	ChrE_C_glabrata_CBS138	250981	251121	251051	660	63.2011		250348	251157	CAGL0E02453g	-	0
12035	ChrE_C_glabrata_CBS138	251241	251381	251311	870	56.7432		250348	251157	CAGL0E02453g	-	-85
12036	ChrE_C_glabrata_CBS138	251461	251601	251531	2632	49.5922		250348	251157	CAGL0E02453g	-	-305
12037	ChrE_C_glabrata_CBS138	251621	251761	251691	640	67.0563		250348	251157	CAGL0E02453g	-	-465
12038	ChrE_C_glabrata_CBS138	251881	252021	251951	3076	58.6155		250348	251157	CAGL0E02453g	-	-725
12039	ChrE_C_glabrata_CBS138	252001	252141	252071	3162	57.8664		250348	251157	CAGL0E02453g	-	-845
12040	ChrE_C_glabrata_CBS138	252201	252341	252271	1848	53.2168		253231	258758	CAGL0E02475g	+	-891
12041	ChrE_C_glabrata_CBS138	252401	252541	252471	430	55.9348		253231	258758	CAGL0E02475g	+	-691
12042	ChrE_C_glabrata_CBS138	252631	252771	252701	1342	52.7283		253231	258758	CAGL0E02475g	+	-461
12043	ChrE_C_glabrata_CBS138	252811	252951	252881	1952	47.7143		253231	258758	CAGL0E02475g	+	-281
12044	ChrE_C_glabrata_CBS138	253011	253151	253081	926	49.1745		253231	258758	CAGL0E02475g	+	-81
12045	ChrE_C_glabrata_CBS138	253171	253311	253241	98	72.2161		253231	258758	CAGL0E02475g	+	0
12046	ChrE_C_glabrata_CBS138	253271	253411	253341	110	73.5363		253231	258758	CAGL0E02475g	+	0
12047	ChrE_C_glabrata_CBS138	253561	253701	253631	1486	57.9706		253231	258758	CAGL0E02475g	+	0
12048	ChrE_C_glabrata_CBS138	253681	253821	253751	1074	60.3565		253231	258758	CAGL0E02475g	+	0
12049	ChrE_C_glabrata_CBS138	253861	254001	253931	1386	52.1195		253231	258758	CAGL0E02475g	+	0
12050	ChrE_C_glabrata_CBS138	254111	254251	254181	1338	64.1746		253231	258758	CAGL0E02475g	+	0
12051	ChrE_C_glabrata_CBS138	254341	254481	254411	8203.61	53.2312		253231	258758	CAGL0E02475g	+	0
12052	ChrE_C_glabrata_CBS138	254531	254671	254601	1294	60.9667		253231	258758	CAGL0E02475g	+	0
12053	ChrE_C_glabrata_CBS138	254781	254921	254851	2882	55.1555		253231	258758	CAGL0E02475g	+	0
12054	ChrE_C_glabrata_CBS138	255111	255251	255181	2168	59.5154		253231	258758	CAGL0E02475g	+	0
12055	ChrE_C_glabrata_CBS138	255271	255411	255341	2852	54.8035		253231	258758	CAGL0E02475g	+	0
12056	ChrE_C_glabrata_CBS138	255551	255691	255621	2520	52.7422		253231	258758	CAGL0E02475g	+	0
12057	ChrE_C_glabrata_CBS138	255771	255911	255841	1224	57.434		253231	258758	CAGL0E02475g	+	0
12058	ChrE_C_glabrata_CBS138	256011	256151	256081	2282	49.244		253231	258758	CAGL0E02475g	+	0
12059	ChrE_C_glabrata_CBS138	256201	256341	256271	2692	47.805		253231	258758	CAGL0E02475g	+	0
12060	ChrE_C_glabrata_CBS138	256441	256581	256511	578	62.4795		253231	258758	CAGL0E02475g	+	0
12061	ChrE_C_glabrata_CBS138	256601	256741	256671	1464	52.5307		253231	258758	CAGL0E02475g	+	0
12062	ChrE_C_glabrata_CBS138	256831	256971	256901	1300	53.3391		253231	258758	CAGL0E02475g	+	0
12063	ChrE_C_glabrata_CBS138	257071	257211	257141	2566	50.1199		253231	258758	CAGL0E02475g	+	0
12064	ChrE_C_glabrata_CBS138	257331	257471	257401	1520	54.7919		253231	258758	CAGL0E02475g	+	0
12065	ChrE_C_glabrata_CBS138	257511	257651	257581	1196	54.5022		253231	258758	CAGL0E02475g	+	0
12066	ChrE_C_glabrata_CBS138	257731	257871	257801	1036	54.8799		253231	258758	CAGL0E02475g	+	0
12067	ChrE_C_glabrata_CBS138	257931	258071	258001	780	56.8241		253231	258758	CAGL0E02475g	+	0
12068	ChrE_C_glabrata_CBS138	258121	258261	258191	1410	54.6947		253231	258758	CAGL0E02475g	+	0
12069	ChrE_C_glabrata_CBS138	258361	258501	258431	1004	55.003		253231	258758	CAGL0E02475g	+	0
12070	ChrE_C_glabrata_CBS138	258641	258781	258711	2562	48.746		253231	258758	CAGL0E02475g	+	0
12071	ChrE_C_glabrata_CBS138	258901	259041	258971	2568	54.0606		258665	259795	CAGL0E02497g	-	0
12072	ChrE_C_glabrata_CBS138	259181	259321	259251	902	56.3491		258665	259795	CAGL0E02497g	-	0
12073	ChrE_C_glabrata_CBS138	259421	259561	259491	1562	51.3784		258665	259795	CAGL0E02497g	-	0
12074	ChrE_C_glabrata_CBS138	259781	259921	259851	1602	57.1076		258665	259795	CAGL0E02497g	-	0
12075	ChrE_C_glabrata_CBS138	259931	260071	260001	1124	57.9678		259418	261307	CAGL0E02519g	-	0
12076	ChrE_C_glabrata_CBS138	260241	260381	260311	1736	50.7321		259418	261307	CAGL0E02519g	-	0
12077	ChrE_C_glabrata_CBS138	260421	260561	260491	2860	47.4372		259418	261307	CAGL0E02519g	-	0
12078	ChrE_C_glabrata_CBS138	260641	260781	260711	634	58.1002		259418	261307	CAGL0E02519g	-	0
12079	ChrE_C_glabrata_CBS138	260881	261021	260951	2694	53.7606		259418	261307	CAGL0E02519g	-	0
12080	ChrE_C_glabrata_CBS138	261221	261361	261291	2488	51.4924		259418	261307	CAGL0E02519g	-	0
12081	ChrE_C_glabrata_CBS138	261481	261621	261551	2296	54.7921		260302	263190	CAGL0E02541g	+	0
12082	ChrE_C_glabrata_CBS138	261621	261761	261691	1356	60.8035		260302	263190	CAGL0E02541g	+	0
12083	ChrE_C_glabrata_CBS138	261841	261981	261911	1382	55.6882		260302	263190	CAGL0E02541g	+	0
12084	ChrE_C_glabrata_CBS138	262121	262261	262191	1536	53.4615		260302	263190	CAGL0E02541g	+	0
12085	ChrE_C_glabrata_CBS138	262281	262421	262351	1404	56.7755		260302	263190	CAGL0E02541g	+	0
12086	ChrE_C_glabrata_CBS138	262421	262561	262491	1156	58.1862		260302	263190	CAGL0E02541g	+	0
12087	ChrE_C_glabrata_CBS138	262641	262781	262711	1056	51.846		260302	263190	CAGL0E02541g	+	0
12088	ChrE_C_glabrata_CBS138	262841	262981	262911	508	55.7557		260302	263190	CAGL0E02541g	+	0
12089	ChrE_C_glabrata_CBS138	263181	263321	263251	1080	53.7272		260302	263190	CAGL0E02541g	+	0
12090	ChrE_C_glabrata_CBS138	263361	263501	263431	1002	53.5063		263468	266357	CAGL0E02585g	+	0
12091	ChrE_C_glabrata_CBS138	263541	263681	263611	690	58.9433		263468	266357	CAGL0E02585g	+	0
12092	ChrE_C_glabrata_CBS138	263671	263811	263741	818	57.7755		263468	266357	CAGL0E02585g	+	0
12093	ChrE_C_glabrata_CBS138	263951	264091	264021	676	66.9062		263468	266357	CAGL0E02585g	+	0
12094	ChrE_C_glabrata_CBS138	264071	264211	264141	1982	51.2017		263468	266357	CAGL0E02585g	+	0
12095	ChrE_C_glabrata_CBS138	264431	264571	264501	1480	58.6614		263468	266357	CAGL0E02585g	+	0
12096	ChrE_C_glabrata_CBS138	264671	264811	264741	1942	57.9644		263468	266357	CAGL0E02585g	+	0
12097	ChrE_C_glabrata_CBS138	264831	264971	264901	1156	60.8605		263468	266357	CAGL0E02585g	+	0
12098	ChrE_C_glabrata_CBS138	265031	265171	265101	2490	52.4724		263468	266357	CAGL0E02585g	+	0
12099	ChrE_C_glabrata_CBS138	265211	265351	265281	638	67.1903		263468	266357	CAGL0E02585g	+	0
12100	ChrE_C_glabrata_CBS138	265371	265511	265441	1678	51.7793		263468	266357	CAGL0E02585g	+	0
12101	ChrE_C_glabrata_CBS138	265571	265711	265641	428	62.3122		263468	266357	CAGL0E02585g	+	0
12102	ChrE_C_glabrata_CBS138	265691	265831	265761	578	62.7369		263468	266357	CAGL0E02585g	+	0
12103	ChrE_C_glabrata_CBS138	265831	265971	265901	1516	56.7679		263468	266357	CAGL0E02585g	+	0
12104	ChrE_C_glabrata_CBS138	265971	266111	266041	1224	59.7405		263468	266357	CAGL0E02585g	+	0
12105	ChrE_C_glabrata_CBS138	266151	266291	266221	794	64.4582		263468	266357	CAGL0E02585g	+	0
12106	ChrE_C_glabrata_CBS138	266271	266411	266341	1516	58.3672		263468	266357	CAGL0E02585g	+	0
12107	ChrE_C_glabrata_CBS138	266411	266551	266481	1706	55.1508		265853	267370	CAGL0E02607g	-	0
12108	ChrE_C_glabrata_CBS138	266651	266791	266721	4054	52.9364		265853	267370	CAGL0E02607g	-	0
12109	ChrE_C_glabrata_CBS138	266811	266951	266881	1310	64.7007		265853	267370	CAGL0E02607g	-	0
12110	ChrE_C_glabrata_CBS138	266951	267091	267021	1088	66.558		265853	267370	CAGL0E02607g	-	0
12111	ChrE_C_glabrata_CBS138	267071	267211	267141	2954	50.6357		265853	267370	CAGL0E02607g	-	0
12112	ChrE_C_glabrata_CBS138	267311	267451	267381	3654	53.227		265853	267370	CAGL0E02607g	-	0
12113	ChrE_C_glabrata_CBS138	267471	267611	267541	2134	59.9218		267207	268999	CAGL0E02629g	+	0
12114	ChrE_C_glabrata_CBS138	267611	267751	267681	1644	60.7991		267207	268999	CAGL0E02629g	+	0
12115	ChrE_C_glabrata_CBS138	267761	267901	267831	1842	58.1645		267207	268999	CAGL0E02629g	+	0
12116	ChrE_C_glabrata_CBS138	268071	268211	268141	1626	57.3806		267207	268999	CAGL0E02629g	+	0
12117	ChrE_C_glabrata_CBS138	268251	268391	268321	1094	63.6855		267207	268999	CAGL0E02629g	+	0
12118	ChrE_C_glabrata_CBS138	268371	268511	268441	1932	54.6887		267207	268999	CAGL0E02629g	+	0
12119	ChrE_C_glabrata_CBS138	268711	268851	268781	1614	57.2065		267207	268999	CAGL0E02629g	+	0
12120	ChrE_C_glabrata_CBS138	268831	268971	268901	1266	59.4078		267207	268999	CAGL0E02629g	+	0
12121	ChrE_C_glabrata_CBS138	269131	269271	269201	1918	51.6665		269127	270752	CAGL0E02651g	+	0
12122	ChrE_C_glabrata_CBS138	269311	269451	269381	1030	59.4891		269127	270752	CAGL0E02651g	+	0
12123	ChrE_C_glabrata_CBS138	269471	269611	269541	1400	55.7803		269127	270752	CAGL0E02651g	+	0
12124	ChrE_C_glabrata_CBS138	269691	269831	269761	4129.85	53.6838		269127	270752	CAGL0E02651g	+	0
12125	ChrE_C_glabrata_CBS138	269831	269971	269901	2718	57.802		269127	270752	CAGL0E02651g	+	0
12126	ChrE_C_glabrata_CBS138	270131	270271	270201	8230.54	49.6968		269127	270752	CAGL0E02651g	+	0
12127	ChrE_C_glabrata_CBS138	270291	270431	270361	2774	61.6825		269127	270752	CAGL0E02651g	+	0
12128	ChrE_C_glabrata_CBS138	270511	270651	270581	1470	56.7196		269127	270752	CAGL0E02651g	+	0
12129	ChrE_C_glabrata_CBS138	270691	270831	270761	534	65.7547		269127	270752	CAGL0E02651g	+	0
12130	ChrE_C_glabrata_CBS138	270831	270971	270901	984	54.343		270894	272145	CAGL0E02673g	+	0
12131	ChrE_C_glabrata_CBS138	271031	271171	271101	1540	54.5069		270894	272145	CAGL0E02673g	+	0
12132	ChrE_C_glabrata_CBS138	271221	271361	271291	2482	54.8615		270894	272145	CAGL0E02673g	+	0
12133	ChrE_C_glabrata_CBS138	271371	271511	271441	1300	59.8608		270894	272145	CAGL0E02673g	+	0
12134	ChrE_C_glabrata_CBS138	271651	271791	271721	758	61.9645		270894	272145	CAGL0E02673g	+	0
12135	ChrE_C_glabrata_CBS138	271831	271971	271901	1710	59.9712		270894	272145	CAGL0E02673g	+	0
12136	ChrE_C_glabrata_CBS138	271971	272111	272041	2462	52.2895		270894	272145	CAGL0E02673g	+	0
12137	ChrE_C_glabrata_CBS138	272171	272311	272241	1422	53.0259		271868	274847	CAGL0E02695g	-	0
12138	ChrE_C_glabrata_CBS138	272331	272471	272401	1130	60.6061		271868	274847	CAGL0E02695g	-	0
12139	ChrE_C_glabrata_CBS138	272551	272691	272621	1474	57.398		271868	274847	CAGL0E02695g	-	0
12140	ChrE_C_glabrata_CBS138	272751	272891	272821	860	58.5767		271868	274847	CAGL0E02695g	-	0
12141	ChrE_C_glabrata_CBS138	272991	273131	273061	1028	58.4787		271868	274847	CAGL0E02695g	-	0
12142	ChrE_C_glabrata_CBS138	273151	273291	273221	1394	56.6139		271868	274847	CAGL0E02695g	-	0
12143	ChrE_C_glabrata_CBS138	273261	273401	273331	924	60.8327		271868	274847	CAGL0E02695g	-	0
12144	ChrE_C_glabrata_CBS138	273601	273741	273671	1714	53.7009		271868	274847	CAGL0E02695g	-	0
12145	ChrE_C_glabrata_CBS138	273941	274081	274011	2558	56.4744		271868	274847	CAGL0E02695g	-	0
12146	ChrE_C_glabrata_CBS138	274221	274361	274291	3174	50.9021		271868	274847	CAGL0E02695g	-	0
12147	ChrE_C_glabrata_CBS138	274611	274751	274681	3230	50.7025		271868	274847	CAGL0E02695g	-	0
12148	ChrE_C_glabrata_CBS138	274831	274971	274901	1162	55.7255		271868	274847	CAGL0E02695g	-	0
12149	ChrE_C_glabrata_CBS138	275011	275151	275081	728	61.016		274965	276087	CAGL0E02717g	-	0
12150	ChrE_C_glabrata_CBS138	275221	275361	275291	2318	54.4174		274965	276087	CAGL0E02717g	-	0
12151	ChrE_C_glabrata_CBS138	275481	275621	275551	5213.71	59.2138		274965	276087	CAGL0E02717g	-	0
12152	ChrE_C_glabrata_CBS138	275581	275721	275651	6617.41	57.4476		274965	276087	CAGL0E02717g	-	0
12153	ChrE_C_glabrata_CBS138	275741	275881	275811	5775.85	61.7551		274965	276087	CAGL0E02717g	-	0
12154	ChrE_C_glabrata_CBS138	275841	275981	275911	8672.97	53.5091		274965	276087	CAGL0E02717g	-	0
12155	ChrE_C_glabrata_CBS138	276001	276141	276071	908	69.849		274965	276087	CAGL0E02717g	-	0
12156	ChrE_C_glabrata_CBS138	276321	276461	276391	9760	52.3125		276192	277397	CAGL0E02739g	-	0
12157	ChrE_C_glabrata_CBS138	276461	276601	276531	6587.56	61.8247		276192	277397	CAGL0E02739g	-	0
12158	ChrE_C_glabrata_CBS138	276621	276761	276691	11010.7	53.1073		276192	277397	CAGL0E02739g	-	0
12159	ChrE_C_glabrata_CBS138	276861	277001	276931	9379.02	57.1672		276192	277397	CAGL0E02739g	-	0
12160	ChrE_C_glabrata_CBS138	277001	277141	277071	9832.44	58.3018		276192	277397	CAGL0E02739g	-	0
12161	ChrE_C_glabrata_CBS138	277221	277361	277291	9550.1	52.3416		276192	277397	CAGL0E02739g	-	0
12162	ChrE_C_glabrata_CBS138	277401	277541	277471	1066	65.2767		276192	277397	CAGL0E02739g	-	-5
12163	ChrE_C_glabrata_CBS138	277651	277791	277721	1528	47.7452		277744	285297	CAGL0E02805g	-	0
12164	ChrE_C_glabrata_CBS138	277941	278081	278011	8891.32	54.2714		277744	285297	CAGL0E02805g	-	0
12165	ChrE_C_glabrata_CBS138	278101	278241	278171	9370.1	54.3791		277744	285297	CAGL0E02805g	-	0
12166	ChrE_C_glabrata_CBS138	278361	278501	278431	10744.7	47.4415		277744	285297	CAGL0E02805g	-	0
12167	ChrE_C_glabrata_CBS138	278681	278821	278751	2586	51.9266		277744	285297	CAGL0E02805g	-	0
12168	ChrE_C_glabrata_CBS138	278941	279081	279011	5790	59.2804		277744	285297	CAGL0E02805g	-	0
12169	ChrE_C_glabrata_CBS138	279061	279201	279131	8733.66	55.9419		277744	285297	CAGL0E02805g	-	0
12170	ChrE_C_glabrata_CBS138	279321	279461	279391	9199.8	52.969		277744	285297	CAGL0E02805g	-	0
12171	ChrE_C_glabrata_CBS138	279481	279621	279551	2866	63.9448		277744	285297	CAGL0E02805g	-	0
12172	ChrE_C_glabrata_CBS138	279681	279821	279751	1290	58.7283		277744	285297	CAGL0E02805g	-	0
12173	ChrE_C_glabrata_CBS138	279861	280001	279931	634	65.0574		277744	285297	CAGL0E02805g	-	0
12174	ChrE_C_glabrata_CBS138	280021	280161	280091	2200	50.9945		277744	285297	CAGL0E02805g	-	0
12175	ChrE_C_glabrata_CBS138	280221	280361	280291	592	60.703		277744	285297	CAGL0E02805g	-	0
12176	ChrE_C_glabrata_CBS138	280461	280601	280531	1612	56.0486		277744	285297	CAGL0E02805g	-	0
12177	ChrE_C_glabrata_CBS138	280801	280941	280871	2254	51.3503		277744	285297	CAGL0E02805g	-	0
12178	ChrE_C_glabrata_CBS138	281151	281291	281221	4744	51.4219		277744	285297	CAGL0E02805g	-	0
12179	ChrE_C_glabrata_CBS138	281511	281651	281581	5908	56.6037		277744	285297	CAGL0E02805g	-	0
12180	ChrE_C_glabrata_CBS138	281651	281791	281721	5910.63	60.3336		277744	285297	CAGL0E02805g	-	0
12181	ChrE_C_glabrata_CBS138	281791	281931	281861	8152.97	56.6645		277744	285297	CAGL0E02805g	-	0
12182	ChrE_C_glabrata_CBS138	281951	282091	282021	6445.71	58.8548		277744	285297	CAGL0E02805g	-	0
12183	ChrE_C_glabrata_CBS138	282111	282251	282181	2832	62.4025		277744	285297	CAGL0E02805g	-	0
12184	ChrE_C_glabrata_CBS138	282251	282391	282321	2502	59.3027		277744	285297	CAGL0E02805g	-	0
12185	ChrE_C_glabrata_CBS138	282371	282511	282441	2526	59.4956		277744	285297	CAGL0E02805g	-	0
12186	ChrE_C_glabrata_CBS138	282531	282671	282601	1512	60.5031		277744	285297	CAGL0E02805g	-	0
12187	ChrE_C_glabrata_CBS138	282711	282851	282781	1638	56.0415		277744	285297	CAGL0E02805g	-	0
12188	ChrE_C_glabrata_CBS138	282971	283111	283041	1198	59.0874		277744	285297	CAGL0E02805g	-	0
12189	ChrE_C_glabrata_CBS138	283121	283261	283191	1844	57.3858		277744	285297	CAGL0E02805g	-	0
12190	ChrE_C_glabrata_CBS138	283221	283361	283291	1782	59.0693		277744	285297	CAGL0E02805g	-	0
12191	ChrE_C_glabrata_CBS138	283381	283521	283451	900	60.8228		277744	285297	CAGL0E02805g	-	0
12192	ChrE_C_glabrata_CBS138	283481	283621	283551	670	65.1435		277744	285297	CAGL0E02805g	-	0
12193	ChrE_C_glabrata_CBS138	283641	283781	283711	2240	49.8162		277744	285297	CAGL0E02805g	-	0
12194	ChrE_C_glabrata_CBS138	283851	283991	283921	366	63.3867		277744	285297	CAGL0E02805g	-	0
12195	ChrE_C_glabrata_CBS138	284021	284161	284091	1214	59.828		277744	285297	CAGL0E02805g	-	0
12196	ChrE_C_glabrata_CBS138	284141	284281	284211	1880	54.3104		277744	285297	CAGL0E02805g	-	0
12197	ChrE_C_glabrata_CBS138	284361	284501	284431	3534	50.8381		277744	285297	CAGL0E02805g	-	0
12198	ChrE_C_glabrata_CBS138	284581	284721	284651	1948	57.1253		277744	285297	CAGL0E02805g	-	0
12199	ChrE_C_glabrata_CBS138	284801	284941	284871	7724.83	50.3571		277744	285297	CAGL0E02805g	-	0
12200	ChrE_C_glabrata_CBS138	285041	285181	285111	4434	55.6947		277744	285297	CAGL0E02805g	-	0
12201	ChrE_C_glabrata_CBS138	285201	285341	285271	1604	63.4487		277744	285297	CAGL0E02805g	-	0
12202	ChrE_C_glabrata_CBS138	285401	285541	285471	1996	56.8665		285158	286910	CAGL0E02827g	+	0
12203	ChrE_C_glabrata_CBS138	285581	285721	285651	2618	58.4572		285158	286910	CAGL0E02827g	+	0
12204	ChrE_C_glabrata_CBS138	285821	285961	285891	4028	56.1812		285158	286910	CAGL0E02827g	+	0
12205	ChrE_C_glabrata_CBS138	285981	286121	286051	1500	64.4882		285158	286910	CAGL0E02827g	+	0
12206	ChrE_C_glabrata_CBS138	286141	286281	286211	1944	53.8804		285158	286910	CAGL0E02827g	+	0
12207	ChrE_C_glabrata_CBS138	286301	286441	286371	1402	56.9469		285158	286910	CAGL0E02827g	+	0
12208	ChrE_C_glabrata_CBS138	286481	286621	286551	1456	59.0026		285158	286910	CAGL0E02827g	+	0
12209	ChrE_C_glabrata_CBS138	286601	286741	286671	1354	54.9664		285158	286910	CAGL0E02827g	+	0
12210	ChrE_C_glabrata_CBS138	286821	286961	286891	1374	46.9048		285158	286910	CAGL0E02827g	+	0
12211	ChrE_C_glabrata_CBS138	286941	287081	287011	636	68.4524		286408	288877	CAGL0E02849g	-	0
12212	ChrE_C_glabrata_CBS138	287101	287241	287171	2078	48.9816		286408	288877	CAGL0E02849g	-	0
12213	ChrE_C_glabrata_CBS138	287381	287521	287451	1154	57.5788		286408	288877	CAGL0E02849g	-	0
12214	ChrE_C_glabrata_CBS138	287481	287621	287551	924	61.0063		286408	288877	CAGL0E02849g	-	0
12215	ChrE_C_glabrata_CBS138	287761	287901	287831	3894	51.8243		286408	288877	CAGL0E02849g	-	0
12216	ChrE_C_glabrata_CBS138	288021	288161	288091	1854	55.3957		286408	288877	CAGL0E02849g	-	0
12217	ChrE_C_glabrata_CBS138	288141	288281	288211	1614	65.1595		286408	288877	CAGL0E02849g	-	0
12218	ChrE_C_glabrata_CBS138	288321	288461	288391	7735.27	48.2715		286408	288877	CAGL0E02849g	-	0
12219	ChrE_C_glabrata_CBS138	288521	288661	288591	2344	53.1507		286408	288877	CAGL0E02849g	-	0
12220	ChrE_C_glabrata_CBS138	288801	288941	288871	2260	52.7838		286408	288877	CAGL0E02849g	-	0
12221	ChrE_C_glabrata_CBS138	288981	289121	289051	2208	53.9299		288928	290177	CAGL0E02871g	-	0
12222	ChrE_C_glabrata_CBS138	289121	289261	289191	1980	56.3462		288928	290177	CAGL0E02871g	-	0
12223	ChrE_C_glabrata_CBS138	289481	289621	289551	5582	47.9014		288928	290177	CAGL0E02871g	-	0
12224	ChrE_C_glabrata_CBS138	289661	289801	289731	2446	54.9601		288928	290177	CAGL0E02871g	-	0
12225	ChrE_C_glabrata_CBS138	289881	290021	289951	3532	50.2582		288928	290177	CAGL0E02871g	-	0
12226	ChrE_C_glabrata_CBS138	290191	290331	290261	844	51.7642		288928	290177	CAGL0E02871g	-	-15
12227	ChrE_C_glabrata_CBS138	290481	290621	290551	590	61.3235		290677	294369	CAGL0E02893g	+	-57
12228	ChrE_C_glabrata_CBS138	290641	290781	290711	1552	62.8605		290677	294369	CAGL0E02893g	+	0
12229	ChrE_C_glabrata_CBS138	290761	290901	290831	3544	53.3203		290677	294369	CAGL0E02893g	+	0
12230	ChrE_C_glabrata_CBS138	290921	291061	290991	956	65.0836		290677	294369	CAGL0E02893g	+	0
12231	ChrE_C_glabrata_CBS138	291021	291161	291091	994	60.0713		290677	294369	CAGL0E02893g	+	0
12232	ChrE_C_glabrata_CBS138	291171	291311	291241	1144	56.3464		290677	294369	CAGL0E02893g	+	0
12233	ChrE_C_glabrata_CBS138	291321	291461	291391	744	58.4968		290677	294369	CAGL0E02893g	+	0
12234	ChrE_C_glabrata_CBS138	291581	291721	291651	1048	52.5783		290677	294369	CAGL0E02893g	+	0
12235	ChrE_C_glabrata_CBS138	291791	291931	291861	928	55.2013		290677	294369	CAGL0E02893g	+	0
12236	ChrE_C_glabrata_CBS138	292121	292261	292191	932	61.9295		290677	294369	CAGL0E02893g	+	0
12237	ChrE_C_glabrata_CBS138	292261	292401	292331	1540	54.8649		290677	294369	CAGL0E02893g	+	0
12238	ChrE_C_glabrata_CBS138	292461	292601	292531	1250	54.4806		290677	294369	CAGL0E02893g	+	0
12239	ChrE_C_glabrata_CBS138	292621	292761	292691	764	60.0939		290677	294369	CAGL0E02893g	+	0
12240	ChrE_C_glabrata_CBS138	292801	292941	292871	1246	55.8068		290677	294369	CAGL0E02893g	+	0
12241	ChrE_C_glabrata_CBS138	292961	293101	293031	834	61.7251		290677	294369	CAGL0E02893g	+	0
12242	ChrE_C_glabrata_CBS138	293201	293341	293271	2890	56.6462		290677	294369	CAGL0E02893g	+	0
12243	ChrE_C_glabrata_CBS138	293381	293521	293451	3328	56.0943		290677	294369	CAGL0E02893g	+	0
12244	ChrE_C_glabrata_CBS138	293621	293761	293691	784	65.2807		290677	294369	CAGL0E02893g	+	0
12245	ChrE_C_glabrata_CBS138	293781	293921	293851	2362	52.9298		290677	294369	CAGL0E02893g	+	0
12246	ChrE_C_glabrata_CBS138	293941	294081	294011	676	66.3986		290677	294369	CAGL0E02893g	+	0
12247	ChrE_C_glabrata_CBS138	294081	294221	294151	846	55.915		290677	294369	CAGL0E02893g	+	0
12248	ChrE_C_glabrata_CBS138	294301	294441	294371	1266	56.2428		290677	294369	CAGL0E02893g	+	0
12249	ChrE_C_glabrata_CBS138	294461	294601	294531	882	67.0225		294447	296419	CAGL0E02915g	+	0
12250	ChrE_C_glabrata_CBS138	294601	294741	294671	2584	51.4444		294447	296419	CAGL0E02915g	+	0
12251	ChrE_C_glabrata_CBS138	294801	294941	294871	2438	54.5883		294447	296419	CAGL0E02915g	+	0
12252	ChrE_C_glabrata_CBS138	295021	295161	295091	1350	61.2746		294447	296419	CAGL0E02915g	+	0
12253	ChrE_C_glabrata_CBS138	295121	295261	295191	1628	54.8557		294447	296419	CAGL0E02915g	+	0
12254	ChrE_C_glabrata_CBS138	295441	295581	295511	1830	58.0808		294447	296419	CAGL0E02915g	+	0
12255	ChrE_C_glabrata_CBS138	295641	295781	295711	2968	55.8001		294447	296419	CAGL0E02915g	+	0
12256	ChrE_C_glabrata_CBS138	295841	295981	295911	2530	57.8362		294447	296419	CAGL0E02915g	+	0
12257	ChrE_C_glabrata_CBS138	296001	296141	296071	1082	62.9586		294447	296419	CAGL0E02915g	+	0
12258	ChrE_C_glabrata_CBS138	296101	296241	296171	650	59.9735		294447	296419	CAGL0E02915g	+	0
12259	ChrE_C_glabrata_CBS138	296341	296481	296411	1120	51.4743		294447	296419	CAGL0E02915g	+	0
12260	ChrE_C_glabrata_CBS138	296461	296601	296531	644	63.4652		294452	297094	CAGL0E02937g	-	0
12261	ChrE_C_glabrata_CBS138	296621	296761	296691	1164	54.0667		294452	297094	CAGL0E02937g	-	0
12262	ChrE_C_glabrata_CBS138	296801	296941	296871	2344	49.59		294452	297094	CAGL0E02937g	-	0
12263	ChrE_C_glabrata_CBS138	296961	297101	297031	836	66.7075		294452	297094	CAGL0E02937g	-	0
12264	ChrE_C_glabrata_CBS138	297161	297301	297231	6651.85	47.818		297066	299780	CAGL0E02959g	+	0
12265	ChrE_C_glabrata_CBS138	297501	297641	297571	2418	53.8205		297066	299780	CAGL0E02959g	+	0
12266	ChrE_C_glabrata_CBS138	297761	297901	297831	702	49.8713		297066	299780	CAGL0E02959g	+	0
12267	ChrE_C_glabrata_CBS138	298101	298241	298171	902	53.9073		297066	299780	CAGL0E02959g	+	0
12268	ChrE_C_glabrata_CBS138	298281	298421	298351	1288	55.5727		297066	299780	CAGL0E02959g	+	0
12269	ChrE_C_glabrata_CBS138	298521	298661	298591	1522	55.4791		297066	299780	CAGL0E02959g	+	0
12270	ChrE_C_glabrata_CBS138	298721	298861	298791	1648	54.2174		297066	299780	CAGL0E02959g	+	0
12271	ChrE_C_glabrata_CBS138	298981	299121	299051	824	54.343		297066	299780	CAGL0E02959g	+	0
12272	ChrE_C_glabrata_CBS138	299261	299401	299331	1352	54.6909		297066	299780	CAGL0E02959g	+	0
12273	ChrE_C_glabrata_CBS138	299621	299761	299691	724	57.9628		297066	299780	CAGL0E02959g	+	0
12274	ChrE_C_glabrata_CBS138	299821	299961	299891	1472	51.5917		299588	302335	CAGL0E02981g	-	0
12275	ChrE_C_glabrata_CBS138	300101	300241	300171	2436	52.2761		299588	302335	CAGL0E02981g	-	0
12276	ChrE_C_glabrata_CBS138	300281	300421	300351	928	59.2557		299588	302335	CAGL0E02981g	-	0
12277	ChrE_C_glabrata_CBS138	300421	300561	300491	1430	51.9684		299588	302335	CAGL0E02981g	-	0
12278	ChrE_C_glabrata_CBS138	300621	300761	300691	640	60.9999		299588	302335	CAGL0E02981g	-	0
12279	ChrE_C_glabrata_CBS138	300781	300921	300851	1718	59.5974		299588	302335	CAGL0E02981g	-	0
12280	ChrE_C_glabrata_CBS138	300931	301071	301001	3512	52.6958		299588	302335	CAGL0E02981g	-	0
12281	ChrE_C_glabrata_CBS138	301101	301241	301171	1258	62.508		299588	302335	CAGL0E02981g	-	0
12282	ChrE_C_glabrata_CBS138	301301	301441	301371	5694.78	50.3849		299588	302335	CAGL0E02981g	-	0
12283	ChrE_C_glabrata_CBS138	301501	301641	301571	3166	58.1776		299588	302335	CAGL0E02981g	-	0
12284	ChrE_C_glabrata_CBS138	301701	301841	301771	3660	59.3849		299588	302335	CAGL0E02981g	-	0
12285	ChrE_C_glabrata_CBS138	301801	301941	301871	4114	56.8003		299588	302335	CAGL0E02981g	-	0
12286	ChrE_C_glabrata_CBS138	302141	302281	302211	2190	53.9992		299588	302335	CAGL0E02981g	-	0
12287	ChrE_C_glabrata_CBS138	302341	302481	302411	5747.85	50.8954		301307	303496	CAGL0E03003g	+	0
12288	ChrE_C_glabrata_CBS138	302511	302651	302581	1302	64.2239		301307	303496	CAGL0E03003g	+	0
12289	ChrE_C_glabrata_CBS138	302641	302781	302711	1174	57.6789		301307	303496	CAGL0E03003g	+	0
12290	ChrE_C_glabrata_CBS138	302881	303021	302951	1504	61.2137		301307	303496	CAGL0E03003g	+	0
12291	ChrE_C_glabrata_CBS138	303041	303181	303111	2572	55.8823		301307	303496	CAGL0E03003g	+	0
12292	ChrE_C_glabrata_CBS138	303161	303301	303231	1624	59.5668		301307	303496	CAGL0E03003g	+	0
12293	ChrE_C_glabrata_CBS138	303501	303641	303571	342	66.339		301307	303496	CAGL0E03003g	+	6
12294	ChrE_C_glabrata_CBS138	303821	303961	303891	2864	55.4744		303651	306188	CAGL0E03069g	-	0
12295	ChrE_C_glabrata_CBS138	304041	304181	304111	886	56.2281		303651	306188	CAGL0E03069g	-	0
12296	ChrE_C_glabrata_CBS138	304161	304301	304231	662	62.3508		303651	306188	CAGL0E03069g	-	0
12297	ChrE_C_glabrata_CBS138	304321	304461	304391	680	57.3266		303651	306188	CAGL0E03069g	-	0
12298	ChrE_C_glabrata_CBS138	304541	304681	304611	1098	57.5934		303651	306188	CAGL0E03069g	-	0
12299	ChrE_C_glabrata_CBS138	304661	304801	304731	1492	54.0663		303651	306188	CAGL0E03069g	-	0
12300	ChrE_C_glabrata_CBS138	305021	305161	305091	1234	55.9554		303651	306188	CAGL0E03069g	-	0
12301	ChrE_C_glabrata_CBS138	305161	305301	305231	880	63.5717		303651	306188	CAGL0E03069g	-	0
12302	ChrE_C_glabrata_CBS138	305301	305441	305371	1398	58.2009		303651	306188	CAGL0E03069g	-	0
12303	ChrE_C_glabrata_CBS138	305461	305601	305531	1692	53.6036		303651	306188	CAGL0E03069g	-	0
12304	ChrE_C_glabrata_CBS138	305641	305781	305711	1904	47.0887		303651	306188	CAGL0E03069g	-	0
12305	ChrE_C_glabrata_CBS138	305781	305921	305851	692	60.2859		303651	306188	CAGL0E03069g	-	0
12306	ChrE_C_glabrata_CBS138	306061	306201	306131	1766	54.9071		303651	306188	CAGL0E03069g	-	0
12307	ChrE_C_glabrata_CBS138	306241	306381	306311	6928.63	46.1366		306278	306350	CAGL0E03091r	+	0
12308	ChrE_C_glabrata_CBS138	306561	306701	306631	1114	58.6189		306568	308409	CAGL0E03113g	-	0
12309	ChrE_C_glabrata_CBS138	306741	306881	306811	4022	51.6393		306568	308409	CAGL0E03113g	-	0
12310	ChrE_C_glabrata_CBS138	307021	307161	307091	5584	59.9843		306568	308409	CAGL0E03113g	-	0
12311	ChrE_C_glabrata_CBS138	307281	307421	307351	8765.61	58.4747		306568	308409	CAGL0E03113g	-	0
12312	ChrE_C_glabrata_CBS138	307441	307581	307511	8488.54	57.8323		306568	308409	CAGL0E03113g	-	0
12313	ChrE_C_glabrata_CBS138	307661	307801	307731	2452	63.1733		306568	308409	CAGL0E03113g	-	0
12314	ChrE_C_glabrata_CBS138	307901	308041	307971	4452	47.9431		306568	308409	CAGL0E03113g	-	0
12315	ChrE_C_glabrata_CBS138	308171	308311	308241	142	50.3609		306568	308409	CAGL0E03113g	-	0
12316	ChrE_C_glabrata_CBS138	308331	308471	308401	486	43.5555		306568	308409	CAGL0E03113g	-	0
12317	ChrE_C_glabrata_CBS138	308651	308791	308721	8990.54	53.4342		306852	310339	CAGL0E03157g	+	0
12318	ChrE_C_glabrata_CBS138	308851	308991	308921	9266.24	54.8151		306852	310339	CAGL0E03157g	+	0
12319	ChrE_C_glabrata_CBS138	309031	309171	309101	8199.71	59.5166		306852	310339	CAGL0E03157g	+	0
12320	ChrE_C_glabrata_CBS138	309131	309271	309201	8495.46	58.6827		306852	310339	CAGL0E03157g	+	0
12321	ChrE_C_glabrata_CBS138	309311	309451	309381	8784.68	56.4468		306852	310339	CAGL0E03157g	+	0
12322	ChrE_C_glabrata_CBS138	309591	309731	309661	9968.44	56.0373		306852	310339	CAGL0E03157g	+	0
12323	ChrE_C_glabrata_CBS138	309871	310011	309941	3326	53.5947		306852	310339	CAGL0E03157g	+	0
12324	ChrE_C_glabrata_CBS138	310111	310251	310181	1080	54.4075		306852	310339	CAGL0E03157g	+	0
12325	ChrE_C_glabrata_CBS138	310441	310581	310511	2720	52.8031		310457	311921	CAGL0E03179g	+	0
12326	ChrE_C_glabrata_CBS138	310741	310881	310811	5370.78	51.6126		310457	311921	CAGL0E03179g	+	0
12327	ChrE_C_glabrata_CBS138	310921	311061	310991	1222	61.8309		310457	311921	CAGL0E03179g	+	0
12328	ChrE_C_glabrata_CBS138	311161	311301	311231	940	57.775		310457	311921	CAGL0E03179g	+	0
12329	ChrE_C_glabrata_CBS138	311321	311461	311391	1102	59.604		310457	311921	CAGL0E03179g	+	0
12330	ChrE_C_glabrata_CBS138	311581	311721	311651	6837.41	52.8987		310457	311921	CAGL0E03179g	+	0
12331	ChrE_C_glabrata_CBS138	311741	311881	311811	4659.56	55.8974		310457	311921	CAGL0E03179g	+	0
12332	ChrE_C_glabrata_CBS138	312041	312181	312111	4873.85	52.7979		310457	311921	CAGL0E03179g	+	121
12333	ChrE_C_glabrata_CBS138	312221	312361	312291	778	66.9732		312417	315264	CAGL0E03201g	+	-57
12334	ChrE_C_glabrata_CBS138	312341	312481	312411	522	62.3049		312417	315264	CAGL0E03201g	+	0
12335	ChrE_C_glabrata_CBS138	312641	312781	312711	2608	52.3788		312417	315264	CAGL0E03201g	+	0
12336	ChrE_C_glabrata_CBS138	312801	312941	312871	1146	60.9024		312417	315264	CAGL0E03201g	+	0
12337	ChrE_C_glabrata_CBS138	312941	313081	313011	1024	60.0927		312417	315264	CAGL0E03201g	+	0
12338	ChrE_C_glabrata_CBS138	313181	313321	313251	894	57.4455		312417	315264	CAGL0E03201g	+	0
12339	ChrE_C_glabrata_CBS138	313541	313681	313611	1800	53.2477		312417	315264	CAGL0E03201g	+	0
12340	ChrE_C_glabrata_CBS138	313751	313891	313821	1036	56.7274		312417	315264	CAGL0E03201g	+	0
12341	ChrE_C_glabrata_CBS138	314111	314251	314181	2204	53.4861		312417	315264	CAGL0E03201g	+	0
12342	ChrE_C_glabrata_CBS138	314351	314491	314421	1488	56.6391		312417	315264	CAGL0E03201g	+	0
12343	ChrE_C_glabrata_CBS138	314671	314811	314741	2134	52.1903		312417	315264	CAGL0E03201g	+	0
12344	ChrE_C_glabrata_CBS138	315011	315151	315081	1032	55.7725		312417	315264	CAGL0E03201g	+	0
12345	ChrE_C_glabrata_CBS138	315261	315401	315331	948	62.9467		312417	315264	CAGL0E03201g	+	0
12346	ChrE_C_glabrata_CBS138	315421	315561	315491	2406	50.8373		315027	316215	CAGL0E03223g	-	0
12347	ChrE_C_glabrata_CBS138	315581	315721	315651	378	66.8393		315027	316215	CAGL0E03223g	-	0
12348	ChrE_C_glabrata_CBS138	315851	315991	315921	1562	57.2553		315027	316215	CAGL0E03223g	-	0
12349	ChrE_C_glabrata_CBS138	315971	316111	316041	1480	57.0068		315027	316215	CAGL0E03223g	-	0
12350	ChrE_C_glabrata_CBS138	316191	316331	316261	756	56.7323		315027	316215	CAGL0E03223g	-	0
12351	ChrE_C_glabrata_CBS138	316411	316551	316481	342	66.6043		316302	318814	CAGL0E03245g	-	0
12352	ChrE_C_glabrata_CBS138	316531	316671	316601	890	56.0327		316302	318814	CAGL0E03245g	-	0
12353	ChrE_C_glabrata_CBS138	316891	317031	316961	10451.1	54.5041		316302	318814	CAGL0E03245g	-	0
12354	ChrE_C_glabrata_CBS138	317211	317351	317281	7249.27	56.3166		316302	318814	CAGL0E03245g	-	0
12355	ChrE_C_glabrata_CBS138	317431	317571	317501	7892.97	53.1541		316302	318814	CAGL0E03245g	-	0
12356	ChrE_C_glabrata_CBS138	317591	317731	317661	5004	54.6724		316302	318814	CAGL0E03245g	-	0
12357	ChrE_C_glabrata_CBS138	317801	317941	317871	2738	57.5075		316302	318814	CAGL0E03245g	-	0
12358	ChrE_C_glabrata_CBS138	317951	318091	318021	942	63.715		316302	318814	CAGL0E03245g	-	0
12359	ChrE_C_glabrata_CBS138	318131	318271	318201	186	59.2111		316302	318814	CAGL0E03245g	-	0
12360	ChrE_C_glabrata_CBS138	318431	318571	318501	5234	46.9141		316302	318814	CAGL0E03245g	-	0
12361	ChrE_C_glabrata_CBS138	318671	318811	318741	1364	65.4766		316302	318814	CAGL0E03245g	-	0
12362	ChrE_C_glabrata_CBS138	318811	318951	318881	5957.85	49.2073		316302	318814	CAGL0E03245g	-	0
12363	ChrE_C_glabrata_CBS138	319011	319151	319081	684	68.5263		318878	321483	CAGL0E03267g	-	0
12364	ChrE_C_glabrata_CBS138	319241	319381	319311	6885.56	56.4124		318878	321483	CAGL0E03267g	-	0
12365	ChrE_C_glabrata_CBS138	319401	319541	319471	7073.71	58.4495		318878	321483	CAGL0E03267g	-	0
12366	ChrE_C_glabrata_CBS138	319561	319701	319631	4008	60.6644		318878	321483	CAGL0E03267g	-	0
12367	ChrE_C_glabrata_CBS138	319761	319901	319831	4204.78	55.5174		318878	321483	CAGL0E03267g	-	0
12368	ChrE_C_glabrata_CBS138	320061	320201	320131	1008	60.4494		318878	321483	CAGL0E03267g	-	0
12369	ChrE_C_glabrata_CBS138	320521	320661	320591	9780.39	58.5384		318878	321483	CAGL0E03267g	-	0
12370	ChrE_C_glabrata_CBS138	320681	320821	320751	5722.93	60.1979		318878	321483	CAGL0E03267g	-	0
12371	ChrE_C_glabrata_CBS138	320841	320981	320911	1230	67.4365		318878	321483	CAGL0E03267g	-	0
12372	ChrE_C_glabrata_CBS138	321161	321301	321231	9078.24	48.8358		318878	321483	CAGL0E03267g	-	0
12373	ChrE_C_glabrata_CBS138	321461	321601	321531	1666	55.3882		318878	321483	CAGL0E03267g	-	0
12374	ChrE_C_glabrata_CBS138	321681	321821	321751	2468	52.1726		320347	322999	CAGL0E03289g	+	0
12375	ChrE_C_glabrata_CBS138	321861	322001	321931	1138	58.1509		320347	322999	CAGL0E03289g	+	0
12376	ChrE_C_glabrata_CBS138	322141	322281	322211	2614	46.3769		320347	322999	CAGL0E03289g	+	0
12377	ChrE_C_glabrata_CBS138	322381	322521	322451	1766	53.7687		320347	322999	CAGL0E03289g	+	0
12378	ChrE_C_glabrata_CBS138	322521	322661	322591	1060	59.8548		320347	322999	CAGL0E03289g	+	0
12379	ChrE_C_glabrata_CBS138	322701	322841	322771	708	59.0379		320347	322999	CAGL0E03289g	+	0
12380	ChrE_C_glabrata_CBS138	322821	322961	322891	612	64.7745		320347	322999	CAGL0E03289g	+	0
12381	ChrE_C_glabrata_CBS138	322931	323071	323001	1242	53.851		320347	322999	CAGL0E03289g	+	0
12382	ChrE_C_glabrata_CBS138	323071	323211	323141	838	58.7671		320347	322999	CAGL0E03289g	+	73
12383	ChrE_C_glabrata_CBS138	323391	323531	323461	3298	54.6444		323295	324314	CAGL0E03311g	+	0
12384	ChrE_C_glabrata_CBS138	323691	323831	323761	1460	56.7022		323295	324314	CAGL0E03311g	+	0
12385	ChrE_C_glabrata_CBS138	323851	323991	323921	846	62.6779		323295	324314	CAGL0E03311g	+	0
12386	ChrE_C_glabrata_CBS138	324011	324151	324081	1266	52.4246		323295	324314	CAGL0E03311g	+	0
12387	ChrE_C_glabrata_CBS138	324191	324331	324261	958	57.3358		323295	324314	CAGL0E03311g	+	0
12388	ChrE_C_glabrata_CBS138	324451	324591	324521	2662	51.0536		324470	324541	CAGL0E03333r	-	0
12389	ChrE_C_glabrata_CBS138	324691	324831	324761	1252	56.2067		324586	329549	CAGL0E03355g	-	0
12390	ChrE_C_glabrata_CBS138	324811	324951	324881	1264	58.4967		324586	329549	CAGL0E03355g	-	0
12391	ChrE_C_glabrata_CBS138	324991	325131	325061	1182	58.6327		324586	329549	CAGL0E03355g	-	0
12392	ChrE_C_glabrata_CBS138	325211	325351	325281	1840	54.2548		324586	329549	CAGL0E03355g	-	0
12393	ChrE_C_glabrata_CBS138	325391	325531	325461	2390	50.5677		324586	329549	CAGL0E03355g	-	0
12394	ChrE_C_glabrata_CBS138	325561	325701	325631	830	64.3988		324586	329549	CAGL0E03355g	-	0
12395	ChrE_C_glabrata_CBS138	325701	325841	325771	1300	57.0503		324586	329549	CAGL0E03355g	-	0
12396	ChrE_C_glabrata_CBS138	325841	325981	325911	1246	55.7528		324586	329549	CAGL0E03355g	-	0
12397	ChrE_C_glabrata_CBS138	326181	326321	326251	1640	54.2726		324586	329549	CAGL0E03355g	-	0
12398	ChrE_C_glabrata_CBS138	326381	326521	326451	706	63.9454		324586	329549	CAGL0E03355g	-	0
12399	ChrE_C_glabrata_CBS138	326521	326661	326591	1256	56.5272		324586	329549	CAGL0E03355g	-	0
12400	ChrE_C_glabrata_CBS138	326701	326841	326771	1346	55.0636		324586	329549	CAGL0E03355g	-	0
12401	ChrE_C_glabrata_CBS138	326971	327111	327041	718	62.3932		324586	329549	CAGL0E03355g	-	0
12402	ChrE_C_glabrata_CBS138	327081	327221	327151	1300	56.8161		324586	329549	CAGL0E03355g	-	0
12403	ChrE_C_glabrata_CBS138	327251	327391	327321	1142	59.8004		324586	329549	CAGL0E03355g	-	0
12404	ChrE_C_glabrata_CBS138	327471	327611	327541	2070	54.5669		324586	329549	CAGL0E03355g	-	0
12405	ChrE_C_glabrata_CBS138	327651	327791	327721	844	66.2105		324586	329549	CAGL0E03355g	-	0
12406	ChrE_C_glabrata_CBS138	327791	327931	327861	2350	52.6694		324586	329549	CAGL0E03355g	-	0
12407	ChrE_C_glabrata_CBS138	327971	328111	328041	1164	59.1372		324586	329549	CAGL0E03355g	-	0
12408	ChrE_C_glabrata_CBS138	328171	328311	328241	2024	54.5534		324586	329549	CAGL0E03355g	-	0
12409	ChrE_C_glabrata_CBS138	328311	328451	328381	1784	59.2292		324586	329549	CAGL0E03355g	-	0
12410	ChrE_C_glabrata_CBS138	328551	328691	328621	2088	50.0182		324586	329549	CAGL0E03355g	-	0
12411	ChrE_C_glabrata_CBS138	328751	328891	328821	1458	54.5763		324586	329549	CAGL0E03355g	-	0
12412	ChrE_C_glabrata_CBS138	328851	328991	328921	764	63.2313		324586	329549	CAGL0E03355g	-	0
12413	ChrE_C_glabrata_CBS138	329151	329291	329221	1960	59.7352		324586	329549	CAGL0E03355g	-	0
12414	ChrE_C_glabrata_CBS138	329251	329391	329321	2648	54.0595		324586	329549	CAGL0E03355g	-	0
12415	ChrE_C_glabrata_CBS138	329461	329601	329531	300	64.5		324586	329549	CAGL0E03355g	-	0
12416	ChrE_C_glabrata_CBS138	329571	329711	329641	310	58.8626		329730	330951	CAGL0E03366g	-	20
12417	ChrE_C_glabrata_CBS138	329771	329911	329841	490	58.4607		329730	330951	CAGL0E03366g	-	0
12418	ChrE_C_glabrata_CBS138	329961	330101	330031	1370	58.0276		329730	330951	CAGL0E03366g	-	0
12419	ChrE_C_glabrata_CBS138	330081	330221	330151	1840	56.1386		329730	330951	CAGL0E03366g	-	0
12420	ChrE_C_glabrata_CBS138	330241	330381	330311	1108	57.1529		329730	330951	CAGL0E03366g	-	0
12421	ChrE_C_glabrata_CBS138	330561	330701	330631	2470	54.4405		329730	330951	CAGL0E03366g	-	0
12422	ChrE_C_glabrata_CBS138	330761	330901	330831	2406	57.9733		329730	330951	CAGL0E03366g	-	0
12423	ChrE_C_glabrata_CBS138	331061	331201	331131	1118	51.6269		329730	330951	CAGL0E03366g	-	-111
12424	ChrE_C_glabrata_CBS138	331251	331391	331321	2110	50.6265		329730	330951	CAGL0E03366g	-	-301
12425	ChrE_C_glabrata_CBS138	331461	331601	331531	2850	44.7482		331722	331819	CAGL0E03377r	-	122
12426	ChrE_C_glabrata_CBS138	331701	331841	331771	2642	47.6909		331722	331819	CAGL0E03377r	-	0
12427	ChrE_C_glabrata_CBS138	332061	332201	332131	1064	55.4465		331722	331819	CAGL0E03377r	-	-243
12428	ChrE_C_glabrata_CBS138	332221	332361	332291	1280	57.2206		332450	332803	CAGL0E03421g	+	-90
12429	ChrE_C_glabrata_CBS138	332481	332621	332551	1062	51.0565		332450	332803	CAGL0E03421g	+	0
12430	ChrE_C_glabrata_CBS138	332661	332801	332731	1284	50.1619		332450	332803	CAGL0E03421g	+	0
12431	ChrE_C_glabrata_CBS138	332961	333101	333031	1856	55.1379		332458	336077	CAGL0E03454g	-	0
12432	ChrE_C_glabrata_CBS138	333261	333401	333331	1344	55.2641		332458	336077	CAGL0E03454g	-	0
12433	ChrE_C_glabrata_CBS138	333521	333661	333591	1298	55.0834		332458	336077	CAGL0E03454g	-	0
12434	ChrE_C_glabrata_CBS138	333721	333861	333791	782	57.2532		332458	336077	CAGL0E03454g	-	0
12435	ChrE_C_glabrata_CBS138	333881	334021	333951	490	64.8655		332458	336077	CAGL0E03454g	-	0
12436	ChrE_C_glabrata_CBS138	334041	334181	334111	1498	51.1369		332458	336077	CAGL0E03454g	-	0
12437	ChrE_C_glabrata_CBS138	334361	334501	334431	350	59.1794		332458	336077	CAGL0E03454g	-	0
12438	ChrE_C_glabrata_CBS138	334601	334741	334671	158	61.5762		332458	336077	CAGL0E03454g	-	0
12439	ChrE_C_glabrata_CBS138	334821	334961	334891	290	54.3919		332458	336077	CAGL0E03454g	-	0
12440	ChrE_C_glabrata_CBS138	335041	335181	335111	942	49.6696		332458	336077	CAGL0E03454g	-	0
12441	ChrE_C_glabrata_CBS138	335321	335461	335391	812	52.2706		332458	336077	CAGL0E03454g	-	0
12442	ChrE_C_glabrata_CBS138	335701	335841	335771	534	72.4803		332458	336077	CAGL0E03454g	-	0
12443	ChrE_C_glabrata_CBS138	335841	335981	335911	4967.85	48.0042		332458	336077	CAGL0E03454g	-	0
12444	ChrE_C_glabrata_CBS138	336101	336241	336171	2354	51.9852		332458	336077	CAGL0E03454g	-	-25
12445	ChrE_C_glabrata_CBS138	336441	336581	336511	1534	57.6067		336358	341317	CAGL0E03476g	-	0
12446	ChrE_C_glabrata_CBS138	336561	336701	336631	2010	55.1496		336358	341317	CAGL0E03476g	-	0
12447	ChrE_C_glabrata_CBS138	336781	336921	336851	762	64.2732		336358	341317	CAGL0E03476g	-	0
12448	ChrE_C_glabrata_CBS138	336901	337041	336971	1564	52.4811		336358	341317	CAGL0E03476g	-	0
12449	ChrE_C_glabrata_CBS138	337101	337241	337171	1366	55.7904		336358	341317	CAGL0E03476g	-	0
12450	ChrE_C_glabrata_CBS138	337381	337521	337451	1732	56.8198		336358	341317	CAGL0E03476g	-	0
12451	ChrE_C_glabrata_CBS138	337641	337781	337711	872	58.3875		336358	341317	CAGL0E03476g	-	0
12452	ChrE_C_glabrata_CBS138	337801	337941	337871	1368	56.1804		336358	341317	CAGL0E03476g	-	0
12453	ChrE_C_glabrata_CBS138	338021	338161	338091	946	59.5185		336358	341317	CAGL0E03476g	-	0
12454	ChrE_C_glabrata_CBS138	338171	338311	338241	948	57.7476		336358	341317	CAGL0E03476g	-	0
12455	ChrE_C_glabrata_CBS138	338551	338691	338621	1360	56.8419		336358	341317	CAGL0E03476g	-	0
12456	ChrE_C_glabrata_CBS138	338891	339031	338961	2974	56.1891		336358	341317	CAGL0E03476g	-	0
12457	ChrE_C_glabrata_CBS138	339101	339241	339171	1330	57.5922		336358	341317	CAGL0E03476g	-	0
12458	ChrE_C_glabrata_CBS138	339271	339411	339341	1226	55.4018		336358	341317	CAGL0E03476g	-	0
12459	ChrE_C_glabrata_CBS138	339491	339631	339561	2082	54.6595		336358	341317	CAGL0E03476g	-	0
12460	ChrE_C_glabrata_CBS138	339651	339791	339721	770	63.6501		336358	341317	CAGL0E03476g	-	0
12461	ChrE_C_glabrata_CBS138	339911	340051	339981	2466	49.1409		336358	341317	CAGL0E03476g	-	0
12462	ChrE_C_glabrata_CBS138	340331	340471	340401	1142	62.8918		336358	341317	CAGL0E03476g	-	0
12463	ChrE_C_glabrata_CBS138	340531	340671	340601	7484.49	50.8497		336358	341317	CAGL0E03476g	-	0
12464	ChrE_C_glabrata_CBS138	340831	340971	340901	10619.8	55.4092		336358	341317	CAGL0E03476g	-	0
12465	ChrE_C_glabrata_CBS138	341051	341191	341121	9043.17	53.6522		336358	341317	CAGL0E03476g	-	0
12466	ChrE_C_glabrata_CBS138	341291	341431	341361	7713.85	52.8614		336358	341317	CAGL0E03476g	-	0
12467	ChrE_C_glabrata_CBS138	341451	341591	341521	1272	69.8341		341679	342367	CAGL0E03498g	-	89
12468	ChrE_C_glabrata_CBS138	341801	341941	341871	9589.36	51.9		341679	342367	CAGL0E03498g	-	0
12469	ChrE_C_glabrata_CBS138	341961	342101	342031	4022	65.0298		341679	342367	CAGL0E03498g	-	0
12470	ChrE_C_glabrata_CBS138	342101	342241	342171	10408.3	50.7963		341679	342367	CAGL0E03498g	-	0
12471	ChrE_C_glabrata_CBS138	342461	342601	342531	9998.92	51.8639		342342	343455	CAGL0E03520g	+	0
12472	ChrE_C_glabrata_CBS138	342701	342841	342771	7954.97	51.2628		342342	343455	CAGL0E03520g	+	0
12473	ChrE_C_glabrata_CBS138	342861	343001	342931	1386	66.4124		342342	343455	CAGL0E03520g	+	0
12474	ChrE_C_glabrata_CBS138	343091	343231	343161	360	68.5384		342342	343455	CAGL0E03520g	+	0
12475	ChrE_C_glabrata_CBS138	343241	343381	343311	1716	53.3792		342342	343455	CAGL0E03520g	+	0
12476	ChrE_C_glabrata_CBS138	343401	343541	343471	910	60.1733		342342	343455	CAGL0E03520g	+	0
12477	ChrE_C_glabrata_CBS138	343541	343681	343611	568	61.089		343210	345927	CAGL0E03542g	-	0
12478	ChrE_C_glabrata_CBS138	343721	343861	343791	552	63.4279		343210	345927	CAGL0E03542g	-	0
12479	ChrE_C_glabrata_CBS138	343831	343971	343901	1172	57.5008		343210	345927	CAGL0E03542g	-	0
12480	ChrE_C_glabrata_CBS138	343951	344091	344021	1264	57.6741		343210	345927	CAGL0E03542g	-	0
12481	ChrE_C_glabrata_CBS138	344131	344271	344201	802	57.5289		343210	345927	CAGL0E03542g	-	0
12482	ChrE_C_glabrata_CBS138	344391	344531	344461	2172	55.2885		343210	345927	CAGL0E03542g	-	0
12483	ChrE_C_glabrata_CBS138	344551	344691	344621	916	62.8311		343210	345927	CAGL0E03542g	-	0
12484	ChrE_C_glabrata_CBS138	344851	344991	344921	2378	51.597		343210	345927	CAGL0E03542g	-	0
12485	ChrE_C_glabrata_CBS138	345101	345241	345171	1268	56.727		343210	345927	CAGL0E03542g	-	0
12486	ChrE_C_glabrata_CBS138	345281	345421	345351	1368	55.5352		343210	345927	CAGL0E03542g	-	0
12487	ChrE_C_glabrata_CBS138	345441	345581	345511	1000	57.504		343210	345927	CAGL0E03542g	-	0
12488	ChrE_C_glabrata_CBS138	345691	345831	345761	2234	59.3444		343210	345927	CAGL0E03542g	-	0
12489	ChrE_C_glabrata_CBS138	345831	345971	345901	3608	54.8149		343210	345927	CAGL0E03542g	-	0
12490	ChrE_C_glabrata_CBS138	346011	346151	346081	4977.56	49.2483		346198	348387	CAGL0E03564g	-	48
12491	ChrE_C_glabrata_CBS138	346341	346481	346411	828	60.6873		346198	348387	CAGL0E03564g	-	0
12492	ChrE_C_glabrata_CBS138	346501	346641	346571	1276	52.2716		346198	348387	CAGL0E03564g	-	0
12493	ChrE_C_glabrata_CBS138	346761	346901	346831	1564	47.2599		346198	348387	CAGL0E03564g	-	0
12494	ChrE_C_glabrata_CBS138	347041	347181	347111	7255.27	55.1596		346198	348387	CAGL0E03564g	-	0
12495	ChrE_C_glabrata_CBS138	347201	347341	347271	2808	64.2584		346198	348387	CAGL0E03564g	-	0
12496	ChrE_C_glabrata_CBS138	347461	347601	347531	10230.9	53.9448		346198	348387	CAGL0E03564g	-	0
12497	ChrE_C_glabrata_CBS138	347601	347741	347671	8704.24	58.2182		346198	348387	CAGL0E03564g	-	0
12498	ChrE_C_glabrata_CBS138	347801	347941	347871	5346.93	64.1213		346198	348387	CAGL0E03564g	-	0
12499	ChrE_C_glabrata_CBS138	347941	348081	348011	10312.3	55.216		346198	348387	CAGL0E03564g	-	0
12500	ChrE_C_glabrata_CBS138	348081	348221	348151	8485.46	55.0236		346198	348387	CAGL0E03564g	-	0
12501	ChrE_C_glabrata_CBS138	348241	348381	348311	1128	68.0542		346198	348387	CAGL0E03564g	-	0
12502	ChrE_C_glabrata_CBS138	348541	348681	348611	3320	42.1482		348827	348898	CAGL0E03586r	-	147
12503	ChrE_C_glabrata_CBS138	348721	348861	348791	392	60.4564		348827	348898	CAGL0E03586r	-	0
12504	ChrE_C_glabrata_CBS138	348881	349021	348951	248	59.9698		348827	348898	CAGL0E03586r	-	0
12505	ChrE_C_glabrata_CBS138	349041	349181	349111	278	63.6218		349132	352758	CAGL0E03608g	+	0
12506	ChrE_C_glabrata_CBS138	349201	349341	349271	1680	54.2328		349132	352758	CAGL0E03608g	+	0
12507	ChrE_C_glabrata_CBS138	349441	349581	349511	9215.61	51.5431		349132	352758	CAGL0E03608g	+	0
12508	ChrE_C_glabrata_CBS138	349601	349741	349671	2988	62.5843		349132	352758	CAGL0E03608g	+	0
12509	ChrE_C_glabrata_CBS138	349901	350041	349971	1210	52.9204		349132	352758	CAGL0E03608g	+	0
12510	ChrE_C_glabrata_CBS138	350191	350331	350261	2110	53.7683		349132	352758	CAGL0E03608g	+	0
12511	ChrE_C_glabrata_CBS138	350511	350651	350581	688	57.9997		349132	352758	CAGL0E03608g	+	0
12512	ChrE_C_glabrata_CBS138	350661	350801	350731	902	57.6096		349132	352758	CAGL0E03608g	+	0
12513	ChrE_C_glabrata_CBS138	350781	350921	350851	624	64.6356		349132	352758	CAGL0E03608g	+	0
12514	ChrE_C_glabrata_CBS138	350921	351061	350991	1356	52.8744		349132	352758	CAGL0E03608g	+	0
12515	ChrE_C_glabrata_CBS138	351161	351301	351231	1364	52.3885		349132	352758	CAGL0E03608g	+	0
12516	ChrE_C_glabrata_CBS138	351341	351481	351411	1400	54.707		349132	352758	CAGL0E03608g	+	0
12517	ChrE_C_glabrata_CBS138	351521	351661	351591	550	61.6037		349132	352758	CAGL0E03608g	+	0
12518	ChrE_C_glabrata_CBS138	351711	351851	351781	774	55.8933		349132	352758	CAGL0E03608g	+	0
12519	ChrE_C_glabrata_CBS138	351961	352101	352031	1428	54.0499		349132	352758	CAGL0E03608g	+	0
12520	ChrE_C_glabrata_CBS138	352241	352381	352311	1736	51.8057		349132	352758	CAGL0E03608g	+	0
12521	ChrE_C_glabrata_CBS138	352421	352561	352491	740	62.2988		349132	352758	CAGL0E03608g	+	0
12522	ChrE_C_glabrata_CBS138	352561	352701	352631	1346	54.3229		349132	352758	CAGL0E03608g	+	0
12523	ChrE_C_glabrata_CBS138	352741	352881	352811	2350	53.8266		349132	352758	CAGL0E03608g	+	0
12524	ChrE_C_glabrata_CBS138	352901	353041	352971	1304	62.8407		352334	355437	CAGL0E03630g	-	0
12525	ChrE_C_glabrata_CBS138	353041	353181	353111	1760	52.6317		352334	355437	CAGL0E03630g	-	0
12526	ChrE_C_glabrata_CBS138	353341	353481	353411	1252	53.56		352334	355437	CAGL0E03630g	-	0
12527	ChrE_C_glabrata_CBS138	353521	353661	353591	1746	53.3329		352334	355437	CAGL0E03630g	-	0
12528	ChrE_C_glabrata_CBS138	353821	353961	353891	1404	57.8874		352334	355437	CAGL0E03630g	-	0
12529	ChrE_C_glabrata_CBS138	353961	354101	354031	1710	56.5955		352334	355437	CAGL0E03630g	-	0
12530	ChrE_C_glabrata_CBS138	354121	354261	354191	938	63.8932		352334	355437	CAGL0E03630g	-	0
12531	ChrE_C_glabrata_CBS138	354261	354401	354331	1310	55.4692		352334	355437	CAGL0E03630g	-	0
12532	ChrE_C_glabrata_CBS138	354501	354641	354571	2110	47.7076		352334	355437	CAGL0E03630g	-	0
12533	ChrE_C_glabrata_CBS138	354941	355081	355011	1876	50.8686		352334	355437	CAGL0E03630g	-	0
12534	ChrE_C_glabrata_CBS138	355171	355311	355241	452	54.7869		352334	355437	CAGL0E03630g	-	0
12535	ChrE_C_glabrata_CBS138	355471	355611	355541	710	61.4459		352334	355437	CAGL0E03630g	-	-35
12536	ChrE_C_glabrata_CBS138	355591	355731	355661	1358	53.7322		352334	355437	CAGL0E03630g	-	-155
12537	ChrE_C_glabrata_CBS138	355811	355951	355881	2118	46.3598		352334	355437	CAGL0E03630g	-	-375
12538	ChrE_C_glabrata_CBS138	356051	356191	356121	1152	50.07		352334	355437	CAGL0E03630g	-	-615
12539	ChrE_C_glabrata_CBS138	356311	356451	356381	570	52.0893		352334	355437	CAGL0E03630g	-	-875
12540	ChrE_C_glabrata_CBS138	356611	356751	356681	3329.85	47.9686		352334	355437	CAGL0E03630g	-	-1175
12541	ChrE_C_glabrata_CBS138	356811	356951	356881	2500	52.9636		352334	355437	CAGL0E03630g	-	-1375
12542	ChrE_C_glabrata_CBS138	356981	357121	357051	2868	50.9721		358608	359477	CAGL0E03652g	-	1488
12543	ChrE_C_glabrata_CBS138	357161	357301	357231	1812	51.2187		358608	359477	CAGL0E03652g	-	1308
12544	ChrE_C_glabrata_CBS138	357321	357461	357391	1648	54.8978		358608	359477	CAGL0E03652g	-	1148
12545	ChrE_C_glabrata_CBS138	357641	357781	357711	2636	56.3656		358608	359477	CAGL0E03652g	-	828
12546	ChrE_C_glabrata_CBS138	357801	357941	357871	616	66.1854		358608	359477	CAGL0E03652g	-	668
12547	ChrE_C_glabrata_CBS138	357921	358061	357991	642	54.6133		358608	359477	CAGL0E03652g	-	548
12548	ChrE_C_glabrata_CBS138	358171	358311	358241	794	50.0983		358608	359477	CAGL0E03652g	-	298
12549	ChrE_C_glabrata_CBS138	358471	358611	358541	314	47.3498		358608	359477	CAGL0E03652g	-	0
12550	ChrE_C_glabrata_CBS138	358761	358901	358831	8410.97	52.8669		358608	359477	CAGL0E03652g	-	0
12551	ChrE_C_glabrata_CBS138	358961	359101	359031	8148.83	54.277		358608	359477	CAGL0E03652g	-	0
12552	ChrE_C_glabrata_CBS138	359221	359361	359291	3556	57.6469		358608	359477	CAGL0E03652g	-	0
12553	ChrE_C_glabrata_CBS138	359381	359521	359451	740	68.6925		358608	359477	CAGL0E03652g	-	0
12554	ChrE_C_glabrata_CBS138	359601	359741	359671	3918	55.6219		358608	359477	CAGL0E03652g	-	-125
12555	ChrE_C_glabrata_CBS138	359861	360001	359931	3627.71	54.4324		358608	359477	CAGL0E03652g	-	-385
12556	ChrE_C_glabrata_CBS138	360101	360241	360171	4560	49.5591		360621	362468	CAGL0E03674g	-	381
12557	ChrE_C_glabrata_CBS138	360261	360401	360331	438	73.8614		360621	362468	CAGL0E03674g	-	221
12558	ChrE_C_glabrata_CBS138	360361	360501	360431	562	54.5513		360621	362468	CAGL0E03674g	-	121
12559	ChrE_C_glabrata_CBS138	360621	360761	360691	902	60.4157		360621	362468	CAGL0E03674g	-	0
12560	ChrE_C_glabrata_CBS138	360721	360861	360791	1482	55.7068		360621	362468	CAGL0E03674g	-	0
12561	ChrE_C_glabrata_CBS138	360941	361081	361011	1378	56.0903		360621	362468	CAGL0E03674g	-	0
12562	ChrE_C_glabrata_CBS138	361321	361461	361391	3264	55.1337		360621	362468	CAGL0E03674g	-	0
12563	ChrE_C_glabrata_CBS138	361461	361601	361531	2022	62.518		360621	362468	CAGL0E03674g	-	0
12564	ChrE_C_glabrata_CBS138	361641	361781	361711	4614	52.0661		360621	362468	CAGL0E03674g	-	0
12565	ChrE_C_glabrata_CBS138	361801	361941	361871	896	66.5328		360621	362468	CAGL0E03674g	-	0
12566	ChrE_C_glabrata_CBS138	362121	362261	362191	3532	59.5916		360621	362468	CAGL0E03674g	-	0
12567	ChrE_C_glabrata_CBS138	362261	362401	362331	5138.78	54.0547		360621	362468	CAGL0E03674g	-	0
12568	ChrE_C_glabrata_CBS138	362561	362701	362631	1174	52.5479		360621	362468	CAGL0E03674g	-	-94
12569	ChrE_C_glabrata_CBS138	362721	362861	362791	788	61.8023		360621	362468	CAGL0E03674g	-	-254
12570	ChrE_C_glabrata_CBS138	362861	363001	362931	1448	50.8395		360621	362468	CAGL0E03674g	-	-394
12571	ChrE_C_glabrata_CBS138	363181	363321	363251	3570	53.4524		360621	362468	CAGL0E03674g	-	-714
12572	ChrE_C_glabrata_CBS138	363461	363601	363531	704	51.8214		364298	365767	CAGL0E03718g	-	698
12573	ChrE_C_glabrata_CBS138	363641	363781	363711	2264	45.4164		364298	365767	CAGL0E03718g	-	518
12574	ChrE_C_glabrata_CBS138	363881	364021	363951	3630	50.922		364298	365767	CAGL0E03718g	-	278
12575	ChrE_C_glabrata_CBS138	364041	364181	364111	616	68.9746		364298	365767	CAGL0E03718g	-	118
12576	ChrE_C_glabrata_CBS138	364461	364601	364531	5106.93	52.1457		364298	365767	CAGL0E03718g	-	0
12577	ChrE_C_glabrata_CBS138	364641	364781	364711	4522	53.3461		364298	365767	CAGL0E03718g	-	0
12578	ChrE_C_glabrata_CBS138	365001	365141	365071	1450	55.6414		364298	365767	CAGL0E03718g	-	0
12579	ChrE_C_glabrata_CBS138	365321	365461	365391	7325.56	53.4019		364298	365767	CAGL0E03718g	-	0
12580	ChrE_C_glabrata_CBS138	365481	365621	365551	2796	61.2553		364298	365767	CAGL0E03718g	-	0
12581	ChrE_C_glabrata_CBS138	365701	365841	365771	2244	49.0343		364298	365767	CAGL0E03718g	-	0
12582	ChrE_C_glabrata_CBS138	365981	366121	366051	558	54.8261		364298	365767	CAGL0E03718g	-	-215
12583	ChrE_C_glabrata_CBS138	366151	366291	366221	440	60.7958		364298	365767	CAGL0E03718g	-	-385
12584	ChrE_C_glabrata_CBS138	366331	366471	366401	512	55.3919		366756	368069	CAGL0E03740g	+	-286
12585	ChrE_C_glabrata_CBS138	366551	366691	366621	388	70.5964		366756	368069	CAGL0E03740g	+	-66
12586	ChrE_C_glabrata_CBS138	366671	366811	366741	1822	53.5578		366756	368069	CAGL0E03740g	+	0
12587	ChrE_C_glabrata_CBS138	366891	367031	366961	4707.85	55.6781		366756	368069	CAGL0E03740g	+	0
12588	ChrE_C_glabrata_CBS138	367091	367231	367161	5746	54.2846		366756	368069	CAGL0E03740g	+	0
12589	ChrE_C_glabrata_CBS138	367311	367451	367381	998	65.8145		366756	368069	CAGL0E03740g	+	0
12590	ChrE_C_glabrata_CBS138	367411	367551	367481	1266	58.2956		366756	368069	CAGL0E03740g	+	0
12591	ChrE_C_glabrata_CBS138	367561	367701	367631	634	62.7961		366756	368069	CAGL0E03740g	+	0
12592	ChrE_C_glabrata_CBS138	367801	367941	367871	974	56.2294		366756	368069	CAGL0E03740g	+	0
12593	ChrE_C_glabrata_CBS138	367961	368101	368031	328	64.9475		366756	368069	CAGL0E03740g	+	0
12594	ChrE_C_glabrata_CBS138	368161	368301	368231	516	54.5351		367750	371313	CAGL0E03762g	-	0
12595	ChrE_C_glabrata_CBS138	368321	368461	368391	330	61.0596		367750	371313	CAGL0E03762g	-	0
12596	ChrE_C_glabrata_CBS138	368481	368621	368551	1002	51.6302		367750	371313	CAGL0E03762g	-	0
12597	ChrE_C_glabrata_CBS138	368681	368821	368751	878	54.2957		367750	371313	CAGL0E03762g	-	0
12598	ChrE_C_glabrata_CBS138	368831	368971	368901	328	71.2307		367750	371313	CAGL0E03762g	-	0
12599	ChrE_C_glabrata_CBS138	369041	369181	369111	2000	60.4953		367750	371313	CAGL0E03762g	-	0
12600	ChrE_C_glabrata_CBS138	369241	369381	369311	5171.85	56.8722		367750	371313	CAGL0E03762g	-	0
12601	ChrE_C_glabrata_CBS138	369401	369541	369471	3740	59.0243		367750	371313	CAGL0E03762g	-	0
12602	ChrE_C_glabrata_CBS138	369601	369741	369671	3156	58.9336		367750	371313	CAGL0E03762g	-	0
12603	ChrE_C_glabrata_CBS138	369751	369891	369821	3558	56.3172		367750	371313	CAGL0E03762g	-	0
12604	ChrE_C_glabrata_CBS138	369971	370111	370041	1040	57.7574		367750	371313	CAGL0E03762g	-	0
12605	ChrE_C_glabrata_CBS138	370351	370491	370421	3658	50.273		367750	371313	CAGL0E03762g	-	0
12606	ChrE_C_glabrata_CBS138	370531	370671	370601	578	64.6808		367750	371313	CAGL0E03762g	-	0
12607	ChrE_C_glabrata_CBS138	370691	370831	370761	306	57.3364		367750	371313	CAGL0E03762g	-	0
12608	ChrE_C_glabrata_CBS138	371011	371151	371081	686	49.4066		367750	371313	CAGL0E03762g	-	0
12609	ChrE_C_glabrata_CBS138	371131	371271	371201	376	65.6024		367750	371313	CAGL0E03762g	-	0
12610	ChrE_C_glabrata_CBS138	371311	371451	371381	2424	44.0205		367750	371313	CAGL0E03762g	-	0
12611	ChrE_C_glabrata_CBS138	371551	371691	371621	10164	49.9042		371507	373499	CAGL0E03784g	+	0
12612	ChrE_C_glabrata_CBS138	371751	371891	371821	9433.51	52.9078		371507	373499	CAGL0E03784g	+	0
12613	ChrE_C_glabrata_CBS138	371971	372111	372041	9227.8	55.8563		371507	373499	CAGL0E03784g	+	0
12614	ChrE_C_glabrata_CBS138	372131	372271	372201	4940	58.5476		371507	373499	CAGL0E03784g	+	0
12615	ChrE_C_glabrata_CBS138	372371	372511	372441	2922	54.7377		371507	373499	CAGL0E03784g	+	0
12616	ChrE_C_glabrata_CBS138	372571	372711	372641	4588	51.9119		371507	373499	CAGL0E03784g	+	0
12617	ChrE_C_glabrata_CBS138	372731	372871	372801	1164	65.5266		371507	373499	CAGL0E03784g	+	0
12618	ChrE_C_glabrata_CBS138	372911	373051	372981	776	61.2725		371507	373499	CAGL0E03784g	+	0
12619	ChrE_C_glabrata_CBS138	373201	373341	373271	4348	54.0671		371507	373499	CAGL0E03784g	+	0
12620	ChrE_C_glabrata_CBS138	373381	373521	373451	1332	60.5427		371507	373499	CAGL0E03784g	+	0
12621	ChrE_C_glabrata_CBS138	373501	373641	373571	1042	60.6144		373597	374755	CAGL0E03806g	+	0
12622	ChrE_C_glabrata_CBS138	373741	373881	373811	950	58.9396		373597	374755	CAGL0E03806g	+	0
12623	ChrE_C_glabrata_CBS138	373861	374001	373931	1152	57.0742		373597	374755	CAGL0E03806g	+	0
12624	ChrE_C_glabrata_CBS138	374101	374241	374171	1716	51.3214		373597	374755	CAGL0E03806g	+	0
12625	ChrE_C_glabrata_CBS138	374341	374481	374411	874	55.9816		373597	374755	CAGL0E03806g	+	0
12626	ChrE_C_glabrata_CBS138	374521	374661	374591	3052	49.4246		373597	374755	CAGL0E03806g	+	0
12627	ChrE_C_glabrata_CBS138	374721	374861	374791	1088	62.3375		373597	374755	CAGL0E03806g	+	0
12628	ChrE_C_glabrata_CBS138	374851	374991	374921	1482	54.3311		374587	380834	CAGL0E03828g	-	0
12629	ChrE_C_glabrata_CBS138	375091	375231	375161	546	61.5327		374587	380834	CAGL0E03828g	-	0
12630	ChrE_C_glabrata_CBS138	375271	375411	375341	1194	54.4986		374587	380834	CAGL0E03828g	-	0
12631	ChrE_C_glabrata_CBS138	375451	375591	375521	954	57.7414		374587	380834	CAGL0E03828g	-	0
12632	ChrE_C_glabrata_CBS138	375651	375791	375721	1334	55.9032		374587	380834	CAGL0E03828g	-	0
12633	ChrE_C_glabrata_CBS138	375851	375991	375921	1880	55.2911		374587	380834	CAGL0E03828g	-	0
12634	ChrE_C_glabrata_CBS138	375951	376091	376021	1202	61.5055		374587	380834	CAGL0E03828g	-	0
12635	ChrE_C_glabrata_CBS138	376211	376351	376281	8266.34	46.5136		374587	380834	CAGL0E03828g	-	0
12636	ChrE_C_glabrata_CBS138	376571	376711	376641	1434	57.0144		374587	380834	CAGL0E03828g	-	0
12637	ChrE_C_glabrata_CBS138	376771	376911	376841	1520	55.3301		374587	380834	CAGL0E03828g	-	0
12638	ChrE_C_glabrata_CBS138	376931	377071	377001	1192	56.9623		374587	380834	CAGL0E03828g	-	0
12639	ChrE_C_glabrata_CBS138	377151	377291	377221	1860	52.3789		374587	380834	CAGL0E03828g	-	0
12640	ChrE_C_glabrata_CBS138	377371	377511	377441	2462	56.5981		374587	380834	CAGL0E03828g	-	0
12641	ChrE_C_glabrata_CBS138	377511	377651	377581	1502	61.0398		374587	380834	CAGL0E03828g	-	0
12642	ChrE_C_glabrata_CBS138	377671	377811	377741	1488	51.0739		374587	380834	CAGL0E03828g	-	0
12643	ChrE_C_glabrata_CBS138	377991	378131	378061	1384	53.0288		374587	380834	CAGL0E03828g	-	0
12644	ChrE_C_glabrata_CBS138	378211	378351	378281	712	59.3302		374587	380834	CAGL0E03828g	-	0
12645	ChrE_C_glabrata_CBS138	378491	378631	378561	1230	57.0678		374587	380834	CAGL0E03828g	-	0
12646	ChrE_C_glabrata_CBS138	378851	378991	378921	1346	55.0937		374587	380834	CAGL0E03828g	-	0
12647	ChrE_C_glabrata_CBS138	379131	379271	379201	690	64.5994		374587	380834	CAGL0E03828g	-	0
12648	ChrE_C_glabrata_CBS138	379271	379411	379341	1980	51.3588		374587	380834	CAGL0E03828g	-	0
12649	ChrE_C_glabrata_CBS138	379451	379591	379521	1144	56.7537		374587	380834	CAGL0E03828g	-	0
12650	ChrE_C_glabrata_CBS138	379751	379891	379821	1450	64.1668		374587	380834	CAGL0E03828g	-	0
12651	ChrE_C_glabrata_CBS138	379891	380031	379961	3278	51.6595		374587	380834	CAGL0E03828g	-	0
12652	ChrE_C_glabrata_CBS138	380151	380291	380221	3736	53.6968		374587	380834	CAGL0E03828g	-	0
12653	ChrE_C_glabrata_CBS138	380411	380551	380481	4076	49.0349		374587	380834	CAGL0E03828g	-	0
12654	ChrE_C_glabrata_CBS138	380661	380801	380731	1030	67.8904		374587	380834	CAGL0E03828g	-	0
12655	ChrE_C_glabrata_CBS138	380801	380941	380871	5176	48.8467		374587	380834	CAGL0E03828g	-	0
12656	ChrE_C_glabrata_CBS138	381081	381221	381151	2388	54.5286		380988	382477	CAGL0E03850g	+	0
12657	ChrE_C_glabrata_CBS138	381281	381421	381351	658	72.1618		380988	382477	CAGL0E03850g	+	0
12658	ChrE_C_glabrata_CBS138	381421	381561	381491	3222	51.2383		380988	382477	CAGL0E03850g	+	0
12659	ChrE_C_glabrata_CBS138	381581	381721	381651	896	65.2455		380988	382477	CAGL0E03850g	+	0
12660	ChrE_C_glabrata_CBS138	381681	381821	381751	830	59.8619		380988	382477	CAGL0E03850g	+	0
12661	ChrE_C_glabrata_CBS138	381881	382021	381951	1254	54.3435		380988	382477	CAGL0E03850g	+	0
12662	ChrE_C_glabrata_CBS138	382081	382221	382151	1732	52.6302		380988	382477	CAGL0E03850g	+	0
12663	ChrE_C_glabrata_CBS138	382241	382381	382311	1210	55.4697		380988	382477	CAGL0E03850g	+	0
12664	ChrE_C_glabrata_CBS138	382501	382641	382571	792	49.8846		382640	383606	CAGL0E03872g	+	0
12665	ChrE_C_glabrata_CBS138	382761	382901	382831	3254	45.0237		382640	383606	CAGL0E03872g	+	0
12666	ChrE_C_glabrata_CBS138	382941	383081	383011	1098	55.1527		382640	383606	CAGL0E03872g	+	0
12667	ChrE_C_glabrata_CBS138	383121	383261	383191	490	60.8824		382640	383606	CAGL0E03872g	+	0
12668	ChrE_C_glabrata_CBS138	383321	383461	383391	842	56.784		382640	383606	CAGL0E03872g	+	0
12669	ChrE_C_glabrata_CBS138	383501	383641	383571	718	62.4876		382640	383606	CAGL0E03872g	+	0
12670	ChrE_C_glabrata_CBS138	383601	383741	383671	1098	53.1018		382640	383606	CAGL0E03872g	+	0
12671	ChrE_C_glabrata_CBS138	383901	384041	383971	730	59.4651		383683	388561	CAGL0E03894g	-	0
12672	ChrE_C_glabrata_CBS138	384081	384221	384151	1874	52.4773		383683	388561	CAGL0E03894g	-	0
12673	ChrE_C_glabrata_CBS138	384281	384421	384351	1214	56.105		383683	388561	CAGL0E03894g	-	0
12674	ChrE_C_glabrata_CBS138	384501	384641	384571	4593.85	48.4536		383683	388561	CAGL0E03894g	-	0
12675	ChrE_C_glabrata_CBS138	384701	384841	384771	1710	52.49		383683	388561	CAGL0E03894g	-	0
12676	ChrE_C_glabrata_CBS138	384961	385101	385031	6527.85	51.0421		383683	388561	CAGL0E03894g	-	0
12677	ChrE_C_glabrata_CBS138	385331	385471	385401	2210	62.1242		383683	388561	CAGL0E03894g	-	0
12678	ChrE_C_glabrata_CBS138	385441	385581	385511	4152.93	53.6825		383683	388561	CAGL0E03894g	-	0
12679	ChrE_C_glabrata_CBS138	385701	385841	385771	7905.27	46.7294		383683	388561	CAGL0E03894g	-	0
12680	ChrE_C_glabrata_CBS138	385901	386041	385971	416	60.4713		383683	388561	CAGL0E03894g	-	0
12681	ChrE_C_glabrata_CBS138	386271	386411	386341	1098	54.2344		383683	388561	CAGL0E03894g	-	0
12682	ChrE_C_glabrata_CBS138	386491	386631	386561	1224	46.0738		383683	388561	CAGL0E03894g	-	0
12683	ChrE_C_glabrata_CBS138	386771	386911	386841	278	58.1526		383683	388561	CAGL0E03894g	-	0
12684	ChrE_C_glabrata_CBS138	386971	387111	387041	436	51.8628		383683	388561	CAGL0E03894g	-	0
12685	ChrE_C_glabrata_CBS138	387251	387391	387321	1664	50.8767		383683	388561	CAGL0E03894g	-	0
12686	ChrE_C_glabrata_CBS138	387471	387611	387541	904	63.1545		383683	388561	CAGL0E03894g	-	0
12687	ChrE_C_glabrata_CBS138	387751	387891	387821	7064.49	52.7015		383683	388561	CAGL0E03894g	-	0
12688	ChrE_C_glabrata_CBS138	387991	388131	388061	864	60.5479		383683	388561	CAGL0E03894g	-	0
12689	ChrE_C_glabrata_CBS138	388231	388371	388301	664	57.8956		383683	388561	CAGL0E03894g	-	0
12690	ChrE_C_glabrata_CBS138	388351	388491	388421	596	58.3528		383683	388561	CAGL0E03894g	-	0
12691	ChrE_C_glabrata_CBS138	388751	388891	388821	2246	54.9594		388657	391051	CAGL0E03916g	+	0
12692	ChrE_C_glabrata_CBS138	388951	389091	389021	3256	59.1449		388657	391051	CAGL0E03916g	+	0
12693	ChrE_C_glabrata_CBS138	389091	389231	389161	4650	54.4075		388657	391051	CAGL0E03916g	+	0
12694	ChrE_C_glabrata_CBS138	389391	389531	389461	2590	54.5635		388657	391051	CAGL0E03916g	+	0
12695	ChrE_C_glabrata_CBS138	389751	389891	389821	2884	57.4556		388657	391051	CAGL0E03916g	+	0
12696	ChrE_C_glabrata_CBS138	389951	390091	390021	7273.56	51.0133		388657	391051	CAGL0E03916g	+	0
12697	ChrE_C_glabrata_CBS138	390151	390291	390221	2034	58.824		388657	391051	CAGL0E03916g	+	0
12698	ChrE_C_glabrata_CBS138	390371	390511	390441	4716	52.8559		388657	391051	CAGL0E03916g	+	0
12699	ChrE_C_glabrata_CBS138	390631	390771	390701	2070	50.5198		388657	391051	CAGL0E03916g	+	0
12700	ChrE_C_glabrata_CBS138	390801	390941	390871	792	57.8797		388657	391051	CAGL0E03916g	+	0
12701	ChrE_C_glabrata_CBS138	391121	391261	391191	512	57.817		388657	391051	CAGL0E03916g	+	71
12702	ChrE_C_glabrata_CBS138	391291	391431	391361	736	57.1033		391487	392877	CAGL0E03938g	+	-57
12703	ChrE_C_glabrata_CBS138	391491	391631	391561	2126	51.7533		391487	392877	CAGL0E03938g	+	0
12704	ChrE_C_glabrata_CBS138	391691	391831	391761	1100	65.5833		391487	392877	CAGL0E03938g	+	0
12705	ChrE_C_glabrata_CBS138	391851	391991	391921	3280	56.0605		391487	392877	CAGL0E03938g	+	0
12706	ChrE_C_glabrata_CBS138	392031	392171	392101	3654	56.6759		391487	392877	CAGL0E03938g	+	0
12707	ChrE_C_glabrata_CBS138	392171	392311	392241	2984	56.6078		391487	392877	CAGL0E03938g	+	0
12708	ChrE_C_glabrata_CBS138	392471	392611	392541	1128	50.9841		391487	392877	CAGL0E03938g	+	0
12709	ChrE_C_glabrata_CBS138	392631	392771	392701	540	59.5455		391487	392877	CAGL0E03938g	+	0
12710	ChrE_C_glabrata_CBS138	392931	393071	393001	2052	51.5142		391487	392877	CAGL0E03938g	+	55
12711	ChrE_C_glabrata_CBS138	393091	393231	393161	152	76.7038		391487	392877	CAGL0E03938g	+	215
12712	ChrE_C_glabrata_CBS138	393311	393451	393381	2608	43.5983		393767	395427	CAGL0E03960g	+	-317
12713	ChrE_C_glabrata_CBS138	393551	393691	393621	1868	46.2833		393767	395427	CAGL0E03960g	+	-77
12714	ChrE_C_glabrata_CBS138	394031	394171	394101	5302	57.6793		393767	395427	CAGL0E03960g	+	0
12715	ChrE_C_glabrata_CBS138	394171	394311	394241	7491.41	55.6107		393767	395427	CAGL0E03960g	+	0
12716	ChrE_C_glabrata_CBS138	394431	394571	394501	6571.85	56.2003		393767	395427	CAGL0E03960g	+	0
12717	ChrE_C_glabrata_CBS138	394591	394731	394661	2654	62.5303		393767	395427	CAGL0E03960g	+	0
12718	ChrE_C_glabrata_CBS138	394751	394891	394821	1436	59.1258		393767	395427	CAGL0E03960g	+	0
12719	ChrE_C_glabrata_CBS138	394891	395031	394961	704	58.0661		393767	395427	CAGL0E03960g	+	0
12720	ChrE_C_glabrata_CBS138	395341	395481	395411	1282	55.907		393767	395427	CAGL0E03960g	+	0
12721	ChrE_C_glabrata_CBS138	395501	395641	395571	1918	51.7285		395617	400759	CAGL0E03982g	+	0
12722	ChrE_C_glabrata_CBS138	395701	395841	395771	2336	53.2664		395617	400759	CAGL0E03982g	+	0
12723	ChrE_C_glabrata_CBS138	395921	396061	395991	2084	47.6136		395617	400759	CAGL0E03982g	+	0
12724	ChrE_C_glabrata_CBS138	396131	396271	396201	1338	54.2525		395617	400759	CAGL0E03982g	+	0
12725	ChrE_C_glabrata_CBS138	396281	396421	396351	788	60.5283		395617	400759	CAGL0E03982g	+	0
12726	ChrE_C_glabrata_CBS138	396521	396661	396591	2634	49.7882		395617	400759	CAGL0E03982g	+	0
12727	ChrE_C_glabrata_CBS138	396721	396861	396791	1274	57.1157		395617	400759	CAGL0E03982g	+	0
12728	ChrE_C_glabrata_CBS138	396901	397041	396971	872	56.1389		395617	400759	CAGL0E03982g	+	0
12729	ChrE_C_glabrata_CBS138	397201	397341	397271	1218	55.8321		395617	400759	CAGL0E03982g	+	0
12730	ChrE_C_glabrata_CBS138	397481	397621	397551	1428	52.2453		395617	400759	CAGL0E03982g	+	0
12731	ChrE_C_glabrata_CBS138	397691	397831	397761	620	59.5044		395617	400759	CAGL0E03982g	+	0
12732	ChrE_C_glabrata_CBS138	397941	398081	398011	1698	57.16		395617	400759	CAGL0E03982g	+	0
12733	ChrE_C_glabrata_CBS138	398231	398371	398301	1808	56.9963		395617	400759	CAGL0E03982g	+	0
12734	ChrE_C_glabrata_CBS138	398371	398511	398441	1158	59.6373		395617	400759	CAGL0E03982g	+	0
12735	ChrE_C_glabrata_CBS138	398511	398651	398581	582	64.6683		395617	400759	CAGL0E03982g	+	0
12736	ChrE_C_glabrata_CBS138	398671	398811	398741	2366	51.4568		395617	400759	CAGL0E03982g	+	0
12737	ChrE_C_glabrata_CBS138	399021	399161	399091	792	63.2174		395617	400759	CAGL0E03982g	+	0
12738	ChrE_C_glabrata_CBS138	399141	399281	399211	1350	55.67		395617	400759	CAGL0E03982g	+	0
12739	ChrE_C_glabrata_CBS138	399281	399421	399351	490	65.0712		395617	400759	CAGL0E03982g	+	0
12740	ChrE_C_glabrata_CBS138	399481	399621	399551	1318	51.8171		395617	400759	CAGL0E03982g	+	0
12741	ChrE_C_glabrata_CBS138	399721	399861	399791	544	57.5372		395617	400759	CAGL0E03982g	+	0
12742	ChrE_C_glabrata_CBS138	399901	400041	399971	1004	55.4802		395617	400759	CAGL0E03982g	+	0
12743	ChrE_C_glabrata_CBS138	400121	400261	400191	1080	55.602		395617	400759	CAGL0E03982g	+	0
12744	ChrE_C_glabrata_CBS138	400301	400441	400371	1044	57.8748		395617	400759	CAGL0E03982g	+	0
12745	ChrE_C_glabrata_CBS138	400421	400561	400491	1000	58.4941		395617	400759	CAGL0E03982g	+	0
12746	ChrE_C_glabrata_CBS138	400581	400721	400651	1126	55.7425		395617	400759	CAGL0E03982g	+	0
12747	ChrE_C_glabrata_CBS138	400741	400881	400811	482	64.128		395617	400759	CAGL0E03982g	+	0
12748	ChrE_C_glabrata_CBS138	400851	400991	400921	426	63.7975		400684	403232	CAGL0E04004g	-	0
12749	ChrE_C_glabrata_CBS138	400981	401121	401051	828	61.5628		400684	403232	CAGL0E04004g	-	0
12750	ChrE_C_glabrata_CBS138	401081	401221	401151	1350	57.5179		400684	403232	CAGL0E04004g	-	0
12751	ChrE_C_glabrata_CBS138	401301	401441	401371	1918	56.8748		400684	403232	CAGL0E04004g	-	0
12752	ChrE_C_glabrata_CBS138	401481	401621	401551	1616	54.4633		400684	403232	CAGL0E04004g	-	0
12753	ChrE_C_glabrata_CBS138	401721	401861	401791	3750	51.0006		400684	403232	CAGL0E04004g	-	0
12754	ChrE_C_glabrata_CBS138	402001	402141	402071	2260	56.4185		400684	403232	CAGL0E04004g	-	0
12755	ChrE_C_glabrata_CBS138	402221	402361	402291	1640	61.6925		400684	403232	CAGL0E04004g	-	0
12756	ChrE_C_glabrata_CBS138	402401	402541	402471	2866	53.7473		400684	403232	CAGL0E04004g	-	0
12757	ChrE_C_glabrata_CBS138	402661	402801	402731	2166	55.3849		400684	403232	CAGL0E04004g	-	0
12758	ChrE_C_glabrata_CBS138	402801	402941	402871	1426	61.5547		400684	403232	CAGL0E04004g	-	0
12759	ChrE_C_glabrata_CBS138	403021	403161	403091	1214	61.1186		400684	403232	CAGL0E04004g	-	0
12760	ChrE_C_glabrata_CBS138	403191	403331	403261	3008	52.3886		400684	403232	CAGL0E04004g	-	0
12761	ChrE_C_glabrata_CBS138	403451	403591	403521	2630	54.7551		403187	405326	CAGL0E04026g	+	0
12762	ChrE_C_glabrata_CBS138	403611	403751	403681	1336	61.9753		403187	405326	CAGL0E04026g	+	0
12763	ChrE_C_glabrata_CBS138	403771	403911	403841	1128	52.7633		403187	405326	CAGL0E04026g	+	0
12764	ChrE_C_glabrata_CBS138	403951	404091	404021	732	55.9029		403187	405326	CAGL0E04026g	+	0
12765	ChrE_C_glabrata_CBS138	404071	404211	404141	412	66.9334		403187	405326	CAGL0E04026g	+	0
12766	ChrE_C_glabrata_CBS138	404201	404341	404271	1030	55.9459		403187	405326	CAGL0E04026g	+	0
12767	ChrE_C_glabrata_CBS138	404361	404501	404431	400	64.3457		403187	405326	CAGL0E04026g	+	0
12768	ChrE_C_glabrata_CBS138	404621	404761	404691	1356	45.0976		403187	405326	CAGL0E04026g	+	0
12769	ChrE_C_glabrata_CBS138	404941	405081	405011	1344	53.3285		403187	405326	CAGL0E04026g	+	0
12770	ChrE_C_glabrata_CBS138	405131	405271	405201	606	60.2037		403187	405326	CAGL0E04026g	+	0
12771	ChrE_C_glabrata_CBS138	405381	405521	405451	1200	52.3668		405547	406598	CAGL0E04048g	+	-27
12772	ChrE_C_glabrata_CBS138	405601	405741	405671	616	56.8888		405547	406598	CAGL0E04048g	+	0
12773	ChrE_C_glabrata_CBS138	405791	405931	405861	478	59.4999		405547	406598	CAGL0E04048g	+	0
12774	ChrE_C_glabrata_CBS138	406011	406151	406081	1540	56.6917		405547	406598	CAGL0E04048g	+	0
12775	ChrE_C_glabrata_CBS138	406121	406261	406191	1592	60.4709		405547	406598	CAGL0E04048g	+	0
12776	ChrE_C_glabrata_CBS138	406321	406461	406391	3206	51.7035		405547	406598	CAGL0E04048g	+	0
12777	ChrE_C_glabrata_CBS138	406511	406651	406581	718	61.1994		405547	406598	CAGL0E04048g	+	0
12778	ChrE_C_glabrata_CBS138	406631	406771	406701	674	61.0637		406714	408808	CAGL0E04070g	-	0
12779	ChrE_C_glabrata_CBS138	406751	406891	406821	860	57.136		406714	408808	CAGL0E04070g	-	0
12780	ChrE_C_glabrata_CBS138	406931	407071	407001	1286	54.0502		406714	408808	CAGL0E04070g	-	0
12781	ChrE_C_glabrata_CBS138	407151	407291	407221	1082	57.1365		406714	408808	CAGL0E04070g	-	0
12782	ChrE_C_glabrata_CBS138	407471	407611	407541	830	57.286		406714	408808	CAGL0E04070g	-	0
12783	ChrE_C_glabrata_CBS138	407731	407871	407801	372	58.9272		406714	408808	CAGL0E04070g	-	0
12784	ChrE_C_glabrata_CBS138	407861	408001	407931	240	64.5082		406714	408808	CAGL0E04070g	-	0
12785	ChrE_C_glabrata_CBS138	407991	408131	408061	458	61.2554		406714	408808	CAGL0E04070g	-	0
12786	ChrE_C_glabrata_CBS138	408101	408241	408171	748	57.5481		406714	408808	CAGL0E04070g	-	0
12787	ChrE_C_glabrata_CBS138	408361	408501	408431	3928	45.0603		406714	408808	CAGL0E04070g	-	0
12788	ChrE_C_glabrata_CBS138	408581	408721	408651	4082.93	46.0825		406714	408808	CAGL0E04070g	-	0
12789	ChrE_C_glabrata_CBS138	408881	409021	408951	2680	54.6947		406714	408808	CAGL0E04070g	-	-74
12790	ChrE_C_glabrata_CBS138	409161	409301	409231	4851.71	54.0757		406714	408808	CAGL0E04070g	-	-354
12791	ChrE_C_glabrata_CBS138	409321	409461	409391	1952	62.8461		406714	408808	CAGL0E04070g	-	-514
12792	ChrE_C_glabrata_CBS138	409461	409601	409531	1298	57.7977		406714	408808	CAGL0E04070g	-	-654
12793	ChrE_C_glabrata_CBS138	409641	409781	409711	5266	50.4586		410337	414217	CAGL0E04092g	+	-557
12794	ChrE_C_glabrata_CBS138	409821	409961	409891	3748	56.499		410337	414217	CAGL0E04092g	+	-377
12795	ChrE_C_glabrata_CBS138	409981	410121	410051	1640	62.176		410337	414217	CAGL0E04092g	+	-217
12796	ChrE_C_glabrata_CBS138	410301	410441	410371	2094	55.6147		410337	414217	CAGL0E04092g	+	0
12797	ChrE_C_glabrata_CBS138	410481	410621	410551	2220	57.0494		410337	414217	CAGL0E04092g	+	0
12798	ChrE_C_glabrata_CBS138	410661	410801	410731	2518	54.8259		410337	414217	CAGL0E04092g	+	0
12799	ChrE_C_glabrata_CBS138	410921	411061	410991	3724	49.6449		410337	414217	CAGL0E04092g	+	0
12800	ChrE_C_glabrata_CBS138	411161	411301	411231	2410	55.0251		410337	414217	CAGL0E04092g	+	0
12801	ChrE_C_glabrata_CBS138	411321	411461	411391	702	64.6034		410337	414217	CAGL0E04092g	+	0
12802	ChrE_C_glabrata_CBS138	411531	411671	411601	526	56.8981		410337	414217	CAGL0E04092g	+	0
12803	ChrE_C_glabrata_CBS138	411781	411921	411851	5014	53.9072		410337	414217	CAGL0E04092g	+	0
12804	ChrE_C_glabrata_CBS138	412201	412341	412271	3137.85	55.98		410337	414217	CAGL0E04092g	+	0
12805	ChrE_C_glabrata_CBS138	412361	412501	412431	1212	64.8791		410337	414217	CAGL0E04092g	+	0
12806	ChrE_C_glabrata_CBS138	412581	412721	412651	2850	57.4288		410337	414217	CAGL0E04092g	+	0
12807	ChrE_C_glabrata_CBS138	412801	412941	412871	1796	59.2256		410337	414217	CAGL0E04092g	+	0
12808	ChrE_C_glabrata_CBS138	413181	413321	413251	5393.85	54.1186		410337	414217	CAGL0E04092g	+	0
12809	ChrE_C_glabrata_CBS138	413501	413641	413571	5810	51.9696		410337	414217	CAGL0E04092g	+	0
12810	ChrE_C_glabrata_CBS138	413661	413801	413731	380	73.0751		410337	414217	CAGL0E04092g	+	0
12811	ChrE_C_glabrata_CBS138	413941	414081	414011	590	60.7384		410337	414217	CAGL0E04092g	+	0
12812	ChrE_C_glabrata_CBS138	414041	414181	414111	806	61.0578		410337	414217	CAGL0E04092g	+	0
12813	ChrE_C_glabrata_CBS138	414181	414321	414251	1088	57.4642		410337	414217	CAGL0E04092g	+	0
12814	ChrE_C_glabrata_CBS138	414321	414461	414391	1024	61.2739		411688	415831	CAGL0E04114g	-	0
12815	ChrE_C_glabrata_CBS138	414531	414671	414601	2464	55.9835		411688	415831	CAGL0E04114g	-	0
12816	ChrE_C_glabrata_CBS138	414821	414961	414891	602	68.9746		411688	415831	CAGL0E04114g	-	0
12817	ChrE_C_glabrata_CBS138	414961	415101	415031	3046	51.6203		411688	415831	CAGL0E04114g	-	0
12818	ChrE_C_glabrata_CBS138	415161	415301	415231	1000	62.8087		411688	415831	CAGL0E04114g	-	0
12819	ChrE_C_glabrata_CBS138	415481	415621	415551	5193.56	52.7839		411688	415831	CAGL0E04114g	-	0
12820	ChrE_C_glabrata_CBS138	415641	415781	415711	714	68.6946		411688	415831	CAGL0E04114g	-	0
12821	ChrE_C_glabrata_CBS138	416041	416181	416111	5081.85	52.277		416007	418450	CAGL0E04136g	+	0
12822	ChrE_C_glabrata_CBS138	416241	416381	416311	3970	51.7047		416007	418450	CAGL0E04136g	+	0
12823	ChrE_C_glabrata_CBS138	416561	416701	416631	1092	58.184		416007	418450	CAGL0E04136g	+	0
12824	ChrE_C_glabrata_CBS138	416851	416991	416921	2052	50.8884		416007	418450	CAGL0E04136g	+	0
12825	ChrE_C_glabrata_CBS138	417001	417141	417071	1298	58.5952		416007	418450	CAGL0E04136g	+	0
12826	ChrE_C_glabrata_CBS138	417161	417301	417231	720	61.4031		416007	418450	CAGL0E04136g	+	0
12827	ChrE_C_glabrata_CBS138	417381	417521	417451	1576	55.3666		416007	418450	CAGL0E04136g	+	0
12828	ChrE_C_glabrata_CBS138	417541	417681	417611	486	64.1941		416007	418450	CAGL0E04136g	+	0
12829	ChrE_C_glabrata_CBS138	417821	417961	417891	1068	58.1685		416007	418450	CAGL0E04136g	+	0
12830	ChrE_C_glabrata_CBS138	417981	418121	418051	568	62.5291		416007	418450	CAGL0E04136g	+	0
12831	ChrE_C_glabrata_CBS138	418141	418281	418211	440	65.475		416007	418450	CAGL0E04136g	+	0
12832	ChrE_C_glabrata_CBS138	418301	418441	418371	1320	52.2343		416007	418450	CAGL0E04136g	+	0
12833	ChrE_C_glabrata_CBS138	418611	418751	418681	1014	55.6902		418507	420086	CAGL0E04158g	+	0
12834	ChrE_C_glabrata_CBS138	418781	418921	418851	528	60.8907		418507	420086	CAGL0E04158g	+	0
12835	ChrE_C_glabrata_CBS138	419121	419261	419191	2154	50.2289		418507	420086	CAGL0E04158g	+	0
12836	ChrE_C_glabrata_CBS138	419431	419571	419501	928	53.4588		418507	420086	CAGL0E04158g	+	0
12837	ChrE_C_glabrata_CBS138	419741	419881	419811	1590	56.3024		418507	420086	CAGL0E04158g	+	0
12838	ChrE_C_glabrata_CBS138	419941	420081	420011	726	59.9196		418507	420086	CAGL0E04158g	+	0
12839	ChrE_C_glabrata_CBS138	420131	420271	420201	878	55.6451		419770	421315	CAGL0E04180g	-	0
12840	ChrE_C_glabrata_CBS138	420361	420501	420431	1698	54.3475		419770	421315	CAGL0E04180g	-	0
12841	ChrE_C_glabrata_CBS138	420621	420761	420691	986	54.7891		419770	421315	CAGL0E04180g	-	0
12842	ChrE_C_glabrata_CBS138	420801	420941	420871	1232	52.4587		419770	421315	CAGL0E04180g	-	0
12843	ChrE_C_glabrata_CBS138	420921	421061	420991	670	66.5812		419770	421315	CAGL0E04180g	-	0
12844	ChrE_C_glabrata_CBS138	421121	421261	421191	6195.56	46.4304		419770	421315	CAGL0E04180g	-	0
12845	ChrE_C_glabrata_CBS138	421421	421561	421491	1298	53.5108		421374	423110	CAGL0E04224g	+	0
12846	ChrE_C_glabrata_CBS138	421581	421721	421651	506	64.0003		421374	423110	CAGL0E04224g	+	0
12847	ChrE_C_glabrata_CBS138	421701	421841	421771	490	57.9762		421374	423110	CAGL0E04224g	+	0
12848	ChrE_C_glabrata_CBS138	421921	422061	421991	368	62.4656		421374	423110	CAGL0E04224g	+	0
12849	ChrE_C_glabrata_CBS138	422031	422171	422101	724	58.4907		421374	423110	CAGL0E04224g	+	0
12850	ChrE_C_glabrata_CBS138	422211	422351	422281	1284	53.6539		421374	423110	CAGL0E04224g	+	0
12851	ChrE_C_glabrata_CBS138	422471	422611	422541	528	61.815		421374	423110	CAGL0E04224g	+	0
12852	ChrE_C_glabrata_CBS138	422591	422731	422661	852	55.609		421374	423110	CAGL0E04224g	+	0
12853	ChrE_C_glabrata_CBS138	422771	422911	422841	1498	48.8119		421374	423110	CAGL0E04224g	+	0
12854	ChrE_C_glabrata_CBS138	422981	423121	423051	586	64.6511		421374	423110	CAGL0E04224g	+	0
12855	ChrE_C_glabrata_CBS138	423091	423231	423161	1320	52.1482		421374	423110	CAGL0E04224g	+	0
12856	ChrE_C_glabrata_CBS138	423251	423391	423321	826	61.4659		422522	423978	CAGL0E04246g	-	0
12857	ChrE_C_glabrata_CBS138	423351	423491	423421	1204	57.9695		422522	423978	CAGL0E04246g	-	0
12858	ChrE_C_glabrata_CBS138	423471	423611	423541	988	57.8015		422522	423978	CAGL0E04246g	-	0
12859	ChrE_C_glabrata_CBS138	423651	423791	423721	1202	52.2443		422522	423978	CAGL0E04246g	-	0
12860	ChrE_C_glabrata_CBS138	423891	424031	423961	986	53.7692		422522	423978	CAGL0E04246g	-	0
12861	ChrE_C_glabrata_CBS138	424131	424271	424201	3252	51.0348		423494	425320	CAGL0E04268g	+	0
12862	ChrE_C_glabrata_CBS138	424291	424431	424361	566	68.2732		423494	425320	CAGL0E04268g	+	0
12863	ChrE_C_glabrata_CBS138	424511	424651	424581	332	54.5953		423494	425320	CAGL0E04268g	+	0
12864	ChrE_C_glabrata_CBS138	424731	424871	424801	1908	48.825		423494	425320	CAGL0E04268g	+	0
12865	ChrE_C_glabrata_CBS138	424911	425051	424981	730	63.8506		423494	425320	CAGL0E04268g	+	0
12866	ChrE_C_glabrata_CBS138	425171	425311	425241	3806	51.6045		423494	425320	CAGL0E04268g	+	0
12867	ChrE_C_glabrata_CBS138	425351	425491	425421	782	62.2262		423494	425320	CAGL0E04268g	+	32
12868	ChrE_C_glabrata_CBS138	425541	425681	425611	1692	54.4831		425677	428672	CAGL0E04290g	+	0
12869	ChrE_C_glabrata_CBS138	425841	425981	425911	804	57.4004		425677	428672	CAGL0E04290g	+	0
12870	ChrE_C_glabrata_CBS138	426041	426181	426111	1088	54.1429		425677	428672	CAGL0E04290g	+	0
12871	ChrE_C_glabrata_CBS138	426151	426291	426221	824	65.6908		425677	428672	CAGL0E04290g	+	0
12872	ChrE_C_glabrata_CBS138	426291	426431	426361	1968	51.0631		425677	428672	CAGL0E04290g	+	0
12873	ChrE_C_glabrata_CBS138	426521	426661	426591	1156	61.948		425677	428672	CAGL0E04290g	+	0
12874	ChrE_C_glabrata_CBS138	426641	426781	426711	1952	55.806		425677	428672	CAGL0E04290g	+	0
12875	ChrE_C_glabrata_CBS138	426821	426961	426891	2574	54.5453		425677	428672	CAGL0E04290g	+	0
12876	ChrE_C_glabrata_CBS138	426981	427121	427051	904	63.9411		425677	428672	CAGL0E04290g	+	0
12877	ChrE_C_glabrata_CBS138	427241	427381	427311	4956	49.4849		425677	428672	CAGL0E04290g	+	0
12878	ChrE_C_glabrata_CBS138	427481	427621	427551	1090	58.2081		425677	428672	CAGL0E04290g	+	0
12879	ChrE_C_glabrata_CBS138	427601	427741	427671	1486	53.2894		425677	428672	CAGL0E04290g	+	0
12880	ChrE_C_glabrata_CBS138	427881	428021	427951	2746	56.7052		425677	428672	CAGL0E04290g	+	0
12881	ChrE_C_glabrata_CBS138	428061	428201	428131	6167.85	50.7644		425677	428672	CAGL0E04290g	+	0
12882	ChrE_C_glabrata_CBS138	428341	428481	428411	2180	49.3519		425677	428672	CAGL0E04290g	+	0
12883	ChrE_C_glabrata_CBS138	428541	428681	428611	3704	47.4509		425677	428672	CAGL0E04290g	+	0
12884	ChrE_C_glabrata_CBS138	428761	428901	428831	2324	51.4741		425677	428672	CAGL0E04290g	+	90
12885	ChrE_C_glabrata_CBS138	429161	429301	429231	5685.71	56.0791		425677	428672	CAGL0E04290g	+	490
12886	ChrE_C_glabrata_CBS138	429461	429601	429531	2446	54.1725		430025	434125	CAGL0E04312g	+	-425
12887	ChrE_C_glabrata_CBS138	429761	429901	429831	2156	50.5034		430025	434125	CAGL0E04312g	+	-125
12888	ChrE_C_glabrata_CBS138	430171	430311	430241	10203.9	50.3647		430025	434125	CAGL0E04312g	+	0
12889	ChrE_C_glabrata_CBS138	430331	430471	430401	2672	63.5688		430025	434125	CAGL0E04312g	+	0
12890	ChrE_C_glabrata_CBS138	430581	430721	430651	2762	56.1666		430025	434125	CAGL0E04312g	+	0
12891	ChrE_C_glabrata_CBS138	430901	431041	430971	5799.56	54.2018		430025	434125	CAGL0E04312g	+	0
12892	ChrE_C_glabrata_CBS138	431061	431201	431131	1080	65.4034		430025	434125	CAGL0E04312g	+	0
12893	ChrE_C_glabrata_CBS138	431171	431311	431241	822	57.8746		430025	434125	CAGL0E04312g	+	0
12894	ChrE_C_glabrata_CBS138	431521	431661	431591	2460	49.9435		430025	434125	CAGL0E04312g	+	0
12895	ChrE_C_glabrata_CBS138	431721	431861	431791	1164	52.0091		430025	434125	CAGL0E04312g	+	0
12896	ChrE_C_glabrata_CBS138	431961	432101	432031	1980	53.2881		430025	434125	CAGL0E04312g	+	0
12897	ChrE_C_glabrata_CBS138	432121	432261	432191	1002	61.4141		430025	434125	CAGL0E04312g	+	0
12898	ChrE_C_glabrata_CBS138	432341	432481	432411	758	55.2234		430025	434125	CAGL0E04312g	+	0
12899	ChrE_C_glabrata_CBS138	432551	432691	432621	1188	54.8005		430025	434125	CAGL0E04312g	+	0
12900	ChrE_C_glabrata_CBS138	432721	432861	432791	1058	60.3752		430025	434125	CAGL0E04312g	+	0
12901	ChrE_C_glabrata_CBS138	432941	433081	433011	3980	56.1788		430025	434125	CAGL0E04312g	+	0
12902	ChrE_C_glabrata_CBS138	433121	433261	433191	8662.68	50.4847		430025	434125	CAGL0E04312g	+	0
12903	ChrE_C_glabrata_CBS138	433281	433421	433351	2688	62.9114		430025	434125	CAGL0E04312g	+	0
12904	ChrE_C_glabrata_CBS138	433461	433601	433531	3444	56.9426		430025	434125	CAGL0E04312g	+	0
12905	ChrE_C_glabrata_CBS138	433841	433981	433911	3280	55.8112		430025	434125	CAGL0E04312g	+	0
12906	ChrE_C_glabrata_CBS138	434061	434201	434131	6601.71	50.2924		430025	434125	CAGL0E04312g	+	0
12907	ChrE_C_glabrata_CBS138	434241	434381	434311	3560	58.417		431513	434697	CAGL0E04334g	-	0
12908	ChrE_C_glabrata_CBS138	434401	434541	434471	2190	59.2697		431513	434697	CAGL0E04334g	-	0
12909	ChrE_C_glabrata_CBS138	434561	434701	434631	580	61.4546		431513	434697	CAGL0E04334g	-	0
12910	ChrE_C_glabrata_CBS138	434861	435001	434931	4146	54.7967		435024	436409	CAGL0E04356g	-	24
12911	ChrE_C_glabrata_CBS138	435021	435161	435091	2544	60.9077		435024	436409	CAGL0E04356g	-	0
12912	ChrE_C_glabrata_CBS138	435161	435301	435231	2940	54.8189		435024	436409	CAGL0E04356g	-	0
12913	ChrE_C_glabrata_CBS138	435401	435541	435471	3362	59.4139		435024	436409	CAGL0E04356g	-	0
12914	ChrE_C_glabrata_CBS138	435561	435701	435631	7964.49	57.5765		435024	436409	CAGL0E04356g	-	0
12915	ChrE_C_glabrata_CBS138	435661	435801	435731	8242.54	59.8223		435024	436409	CAGL0E04356g	-	0
12916	ChrE_C_glabrata_CBS138	435781	435921	435851	7293.71	60.4157		435024	436409	CAGL0E04356g	-	0
12917	ChrE_C_glabrata_CBS138	435921	436061	435991	7293.41	56.5455		435024	436409	CAGL0E04356g	-	0
12918	ChrE_C_glabrata_CBS138	436221	436361	436291	3564	50.7952		435024	436409	CAGL0E04356g	-	0
12919	ChrE_C_glabrata_CBS138	436421	436561	436491	2910	53.2578		435024	436409	CAGL0E04356g	-	-13
12920	ChrE_C_glabrata_CBS138	436601	436741	436671	4314	50.819		436673	439869	CAGL0E04378g	-	0
12921	ChrE_C_glabrata_CBS138	436891	437031	436961	2428	48.9129		436673	439869	CAGL0E04378g	-	0
12922	ChrE_C_glabrata_CBS138	437051	437191	437121	426	70.7181		436673	439869	CAGL0E04378g	-	0
12923	ChrE_C_glabrata_CBS138	437311	437451	437381	1056	48.1818		436673	439869	CAGL0E04378g	-	0
12924	ChrE_C_glabrata_CBS138	437531	437671	437601	1256	53.6925		436673	439869	CAGL0E04378g	-	0
12925	ChrE_C_glabrata_CBS138	437771	437911	437841	1536	52.0162		436673	439869	CAGL0E04378g	-	0
12926	ChrE_C_glabrata_CBS138	438031	438171	438101	2342	53.768		436673	439869	CAGL0E04378g	-	0
12927	ChrE_C_glabrata_CBS138	438291	438431	438361	7599.41	49.8339		436673	439869	CAGL0E04378g	-	0
12928	ChrE_C_glabrata_CBS138	438551	438691	438621	3720	51.5237		436673	439869	CAGL0E04378g	-	0
12929	ChrE_C_glabrata_CBS138	438851	438991	438921	3708.93	63.4561		436673	439869	CAGL0E04378g	-	0
12930	ChrE_C_glabrata_CBS138	438971	439111	439041	7925.27	54.4452		436673	439869	CAGL0E04378g	-	0
12931	ChrE_C_glabrata_CBS138	439131	439271	439201	2468	63.5288		436673	439869	CAGL0E04378g	-	0
12932	ChrE_C_glabrata_CBS138	439471	439611	439541	5346.93	49.7751		436673	439869	CAGL0E04378g	-	0
12933	ChrE_C_glabrata_CBS138	439771	439911	439841	6663.41	55.693		436673	439869	CAGL0E04378g	-	0
12934	ChrE_C_glabrata_CBS138	439891	440031	439961	4741.41	55.8188		436673	439869	CAGL0E04378g	-	-23
12935	ChrE_C_glabrata_CBS138	440111	440251	440181	6301.56	56.7289		440073	441542	CAGL0E04400g	+	0
12936	ChrE_C_glabrata_CBS138	440211	440351	440281	6387.12	57.014		440073	441542	CAGL0E04400g	+	0
12937	ChrE_C_glabrata_CBS138	440491	440631	440561	3456	55.1449		440073	441542	CAGL0E04400g	+	0
12938	ChrE_C_glabrata_CBS138	440631	440771	440701	2374	58.9799		440073	441542	CAGL0E04400g	+	0
12939	ChrE_C_glabrata_CBS138	440871	441011	440941	2576	53.0482		440073	441542	CAGL0E04400g	+	0
12940	ChrE_C_glabrata_CBS138	441011	441151	441081	1776	60.5266		440073	441542	CAGL0E04400g	+	0
12941	ChrE_C_glabrata_CBS138	441151	441291	441221	880	62.0494		440073	441542	CAGL0E04400g	+	0
12942	ChrE_C_glabrata_CBS138	441451	441591	441521	916	60.8186		440073	441542	CAGL0E04400g	+	0
12943	ChrE_C_glabrata_CBS138	441551	441691	441621	1266	56.6532		440073	441542	CAGL0E04400g	+	10
12944	ChrE_C_glabrata_CBS138	442011	442151	442081	3538	55.4152		441723	443115	CAGL0E04422g	+	0
12945	ChrE_C_glabrata_CBS138	442171	442311	442241	564	70.3121		441723	443115	CAGL0E04422g	+	0
12946	ChrE_C_glabrata_CBS138	442291	442431	442361	660	61.5807		441723	443115	CAGL0E04422g	+	0
12947	ChrE_C_glabrata_CBS138	442411	442551	442481	1066	57.7067		441723	443115	CAGL0E04422g	+	0
12948	ChrE_C_glabrata_CBS138	442701	442841	442771	1114	54.1871		441723	443115	CAGL0E04422g	+	0
12949	ChrE_C_glabrata_CBS138	442861	443001	442931	1066	54.1845		441723	443115	CAGL0E04422g	+	0
12950	ChrE_C_glabrata_CBS138	443021	443161	443091	216	66.5677		441723	443115	CAGL0E04422g	+	0
12951	ChrE_C_glabrata_CBS138	443221	443361	443291	1024	49.3197		442004	444496	CAGL0E04444g	-	0
12952	ChrE_C_glabrata_CBS138	443431	443571	443501	526	66.7813		442004	444496	CAGL0E04444g	-	0
12953	ChrE_C_glabrata_CBS138	443661	443801	443731	7031.56	52.9981		442004	444496	CAGL0E04444g	-	0
12954	ChrE_C_glabrata_CBS138	443821	443961	443891	1354	66.1224		442004	444496	CAGL0E04444g	-	0
12955	ChrE_C_glabrata_CBS138	444081	444221	444151	5050	44.6054		442004	444496	CAGL0E04444g	-	0
12956	ChrE_C_glabrata_CBS138	444361	444501	444431	992	50.052		442004	444496	CAGL0E04444g	-	0
12957	ChrE_C_glabrata_CBS138	444561	444701	444631	358	48.9268		444713	445718	CAGL0E04466g	+	-13
12958	ChrE_C_glabrata_CBS138	444801	444941	444871	3452	48.3769		444713	445718	CAGL0E04466g	+	0
12959	ChrE_C_glabrata_CBS138	445041	445181	445111	3116	49.0014		444713	445718	CAGL0E04466g	+	0
12960	ChrE_C_glabrata_CBS138	445281	445421	445351	1210	52.7444		444713	445718	CAGL0E04466g	+	0
12961	ChrE_C_glabrata_CBS138	445541	445681	445611	824	51.5007		444713	445718	CAGL0E04466g	+	0
12962	ChrE_C_glabrata_CBS138	445821	445961	445891	926	49.1982		444713	445718	CAGL0E04466g	+	104
12963	ChrE_C_glabrata_CBS138	446111	446251	446181	362	62.8933		446253	448245	CAGL0E04488g	+	-3
12964	ChrE_C_glabrata_CBS138	446331	446471	446401	1332	56.2241		446253	448245	CAGL0E04488g	+	0
12965	ChrE_C_glabrata_CBS138	446571	446711	446641	4156	53.0039		446253	448245	CAGL0E04488g	+	0
12966	ChrE_C_glabrata_CBS138	446731	446871	446801	468	69.4422		446253	448245	CAGL0E04488g	+	0
12967	ChrE_C_glabrata_CBS138	446971	447111	447041	3960	54.1938		446253	448245	CAGL0E04488g	+	0
12968	ChrE_C_glabrata_CBS138	447131	447271	447201	1890	62.6286		446253	448245	CAGL0E04488g	+	0
12969	ChrE_C_glabrata_CBS138	447241	447381	447311	1638	58.8063		446253	448245	CAGL0E04488g	+	0
12970	ChrE_C_glabrata_CBS138	447391	447531	447461	364	67.0384		446253	448245	CAGL0E04488g	+	0
12971	ChrE_C_glabrata_CBS138	447511	447651	447581	162	68.068		446253	448245	CAGL0E04488g	+	0
12972	ChrE_C_glabrata_CBS138	447821	447961	447891	2244	58.2562		446253	448245	CAGL0E04488g	+	0
12973	ChrE_C_glabrata_CBS138	447981	448121	448051	3278	57.9821		446253	448245	CAGL0E04488g	+	0
12974	ChrE_C_glabrata_CBS138	448121	448261	448191	2092	59.7221		446253	448245	CAGL0E04488g	+	0
12975	ChrE_C_glabrata_CBS138	448301	448441	448371	2512	47.0555		446253	448245	CAGL0E04488g	+	57
12976	ChrE_C_glabrata_CBS138	448481	448621	448551	1280	56.0536		448503	450727	CAGL0E04510g	+	0
12977	ChrE_C_glabrata_CBS138	448781	448921	448851	1080	55.4628		448503	450727	CAGL0E04510g	+	0
12978	ChrE_C_glabrata_CBS138	449121	449261	449191	2350	53.8991		448503	450727	CAGL0E04510g	+	0
12979	ChrE_C_glabrata_CBS138	449281	449421	449351	1238	59.5325		448503	450727	CAGL0E04510g	+	0
12980	ChrE_C_glabrata_CBS138	449461	449601	449531	896	55.5785		448503	450727	CAGL0E04510g	+	0
12981	ChrE_C_glabrata_CBS138	449561	449701	449631	598	65.4513		448503	450727	CAGL0E04510g	+	0
12982	ChrE_C_glabrata_CBS138	449681	449821	449751	1110	54.6136		448503	450727	CAGL0E04510g	+	0
12983	ChrE_C_glabrata_CBS138	449821	449961	449891	662	62.2978		448503	450727	CAGL0E04510g	+	0
12984	ChrE_C_glabrata_CBS138	450051	450191	450121	1074	58.0761		448503	450727	CAGL0E04510g	+	0
12985	ChrE_C_glabrata_CBS138	450191	450331	450261	532	62.1129		448503	450727	CAGL0E04510g	+	0
12986	ChrE_C_glabrata_CBS138	450391	450531	450461	934	57.0467		448503	450727	CAGL0E04510g	+	0
12987	ChrE_C_glabrata_CBS138	450491	450631	450561	958	58.0835		448503	450727	CAGL0E04510g	+	0
12988	ChrE_C_glabrata_CBS138	450661	450801	450731	724	54.4683		448503	450727	CAGL0E04510g	+	0
12989	ChrE_C_glabrata_CBS138	451061	451201	451131	1442	60.6524		450892	452147	CAGL0E04532g	+	0
12990	ChrE_C_glabrata_CBS138	451201	451341	451271	2326	54.9376		450892	452147	CAGL0E04532g	+	0
12991	ChrE_C_glabrata_CBS138	451321	451461	451391	1556	61.3594		450892	452147	CAGL0E04532g	+	0
12992	ChrE_C_glabrata_CBS138	451561	451701	451631	988	59.5328		450892	452147	CAGL0E04532g	+	0
12993	ChrE_C_glabrata_CBS138	451681	451821	451751	770	59.4328		450892	452147	CAGL0E04532g	+	0
12994	ChrE_C_glabrata_CBS138	452001	452141	452071	1328	55.5143		450892	452147	CAGL0E04532g	+	0
12995	ChrE_C_glabrata_CBS138	452221	452361	452291	40	64.9273		450971	453244	CAGL0E04548g	-	0
12996	ChrE_C_glabrata_CBS138	452481	452621	452551	610	44.3136		450971	453244	CAGL0E04548g	-	0
12997	ChrE_C_glabrata_CBS138	452761	452901	452831	260	56.6872		450971	453244	CAGL0E04548g	-	0
12998	ChrE_C_glabrata_CBS138	452901	453041	452971	376	63.3559		450971	453244	CAGL0E04548g	-	0
12999	ChrE_C_glabrata_CBS138	453051	453191	453121	1080	56.32		450971	453244	CAGL0E04548g	-	0
13000	ChrE_C_glabrata_CBS138	453251	453391	453321	1160	59.6543		450971	453244	CAGL0E04548g	-	-8
13001	ChrE_C_glabrata_CBS138	453371	453511	453441	1256	59.4399		450971	453244	CAGL0E04548g	-	-128
13002	ChrE_C_glabrata_CBS138	453631	453771	453701	1068	55.3368		450971	453244	CAGL0E04548g	-	-388
13003	ChrE_C_glabrata_CBS138	453871	454011	453941	1978	53.6969		450971	453244	CAGL0E04548g	-	-628
13004	ChrE_C_glabrata_CBS138	454081	454221	454151	2506	54.3282		450971	453244	CAGL0E04548g	-	-838
13005	ChrE_C_glabrata_CBS138	454281	454421	454351	3452	54.617		450971	453244	CAGL0E04548g	-	-1038
13006	ChrE_C_glabrata_CBS138	454501	454641	454571	5000	54.1693		455636	458149	CAGL0E04554g	+	-996
13007	ChrE_C_glabrata_CBS138	454661	454801	454731	2494	63.023		455636	458149	CAGL0E04554g	+	-836
13008	ChrE_C_glabrata_CBS138	454781	454921	454851	3774	55.1166		455636	458149	CAGL0E04554g	+	-716
13009	ChrE_C_glabrata_CBS138	454961	455101	455031	318	75.2746		455636	458149	CAGL0E04554g	+	-536
13010	ChrE_C_glabrata_CBS138	455101	455241	455171	1592	44.6879		455636	458149	CAGL0E04554g	+	-396
13011	ChrE_C_glabrata_CBS138	455441	455581	455511	476	63.466		455636	458149	CAGL0E04554g	+	-56
13012	ChrE_C_glabrata_CBS138	455701	455841	455771	2858	54.9054		455636	458149	CAGL0E04554g	+	0
13013	ChrE_C_glabrata_CBS138	455961	456101	456031	1936	41.1064		455636	458149	CAGL0E04554g	+	0
13014	ChrE_C_glabrata_CBS138	456261	456401	456331	560	49.8213		455636	458149	CAGL0E04554g	+	0
13015	ChrE_C_glabrata_CBS138	456501	456641	456571	738	53.0653		455636	458149	CAGL0E04554g	+	0
13016	ChrE_C_glabrata_CBS138	456671	456811	456741	534	54.8234		455636	458149	CAGL0E04554g	+	0
13017	ChrE_C_glabrata_CBS138	456961	457101	457031	1338	53.2461		455636	458149	CAGL0E04554g	+	0
13018	ChrE_C_glabrata_CBS138	457061	457201	457131	816	65.4465		455636	458149	CAGL0E04554g	+	0
13019	ChrE_C_glabrata_CBS138	457171	457311	457241	1314	54.9166		455636	458149	CAGL0E04554g	+	0
13020	ChrE_C_glabrata_CBS138	457371	457511	457441	926	54.8395		455636	458149	CAGL0E04554g	+	0
13021	ChrE_C_glabrata_CBS138	457551	457691	457621	262	59.8805		455636	458149	CAGL0E04554g	+	0
13022	ChrE_C_glabrata_CBS138	457811	457951	457881	580	57.8898		455636	458149	CAGL0E04554g	+	0
13023	ChrE_C_glabrata_CBS138	457961	458101	458031	872	57.5191		455636	458149	CAGL0E04554g	+	0
13024	ChrE_C_glabrata_CBS138	458101	458241	458171	822	55.5544		455636	458149	CAGL0E04554g	+	0
13025	ChrE_C_glabrata_CBS138	458281	458421	458351	216	70.3358		457330	460479	CAGL0E04576g	-	0
13026	ChrE_C_glabrata_CBS138	458441	458581	458511	1078	54.5509		457330	460479	CAGL0E04576g	-	0
13027	ChrE_C_glabrata_CBS138	458581	458721	458651	940	56.7485		457330	460479	CAGL0E04576g	-	0
13028	ChrE_C_glabrata_CBS138	458701	458841	458771	634	60.7193		457330	460479	CAGL0E04576g	-	0
13029	ChrE_C_glabrata_CBS138	459141	459281	459211	1282	55.7552		457330	460479	CAGL0E04576g	-	0
13030	ChrE_C_glabrata_CBS138	459361	459501	459431	1396	55.7376		457330	460479	CAGL0E04576g	-	0
13031	ChrE_C_glabrata_CBS138	459541	459681	459611	822	61.1591		457330	460479	CAGL0E04576g	-	0
13032	ChrE_C_glabrata_CBS138	459861	460001	459931	2668	58.9489		457330	460479	CAGL0E04576g	-	0
13033	ChrE_C_glabrata_CBS138	460061	460201	460131	6299.71	50.1068		457330	460479	CAGL0E04576g	-	0
13034	ChrE_C_glabrata_CBS138	460221	460361	460291	344	73.0547		457330	460479	CAGL0E04576g	-	0
13035	ChrE_C_glabrata_CBS138	460521	460661	460591	5222.78	46.6651		457330	460479	CAGL0E04576g	-	-43
13036	ChrE_C_glabrata_CBS138	460701	460841	460771	414	64.2541		460827	464109	CAGL0E04598g	-	0
13037	ChrE_C_glabrata_CBS138	460961	461101	461031	434	46.5489		460827	464109	CAGL0E04598g	-	0
13038	ChrE_C_glabrata_CBS138	461451	461591	461521	1232	55.3431		460827	464109	CAGL0E04598g	-	0
13039	ChrE_C_glabrata_CBS138	461751	461891	461821	1398	60.7814		460827	464109	CAGL0E04598g	-	0
13040	ChrE_C_glabrata_CBS138	461911	462051	461981	3536	55.7663		460827	464109	CAGL0E04598g	-	0
13041	ChrE_C_glabrata_CBS138	462101	462241	462171	6557.41	53.5628		460827	464109	CAGL0E04598g	-	0
13042	ChrE_C_glabrata_CBS138	462341	462481	462411	6590.83	59.0095		460827	464109	CAGL0E04598g	-	0
13043	ChrE_C_glabrata_CBS138	462481	462621	462551	8492.97	58.091		460827	464109	CAGL0E04598g	-	0
13044	ChrE_C_glabrata_CBS138	462601	462741	462671	6643.56	56.4254		460827	464109	CAGL0E04598g	-	0
13045	ChrE_C_glabrata_CBS138	462781	462921	462851	194	80.361		460827	464109	CAGL0E04598g	-	0
13046	ChrE_C_glabrata_CBS138	463081	463221	463151	6456.49	51.715		460827	464109	CAGL0E04598g	-	0
13047	ChrE_C_glabrata_CBS138	463261	463401	463331	1732	62.8515		460827	464109	CAGL0E04598g	-	0
13048	ChrE_C_glabrata_CBS138	463461	463601	463531	1312	62.8249		460827	464109	CAGL0E04598g	-	0
13049	ChrE_C_glabrata_CBS138	463641	463781	463711	10040.8	51.4761		460827	464109	CAGL0E04598g	-	0
13050	ChrE_C_glabrata_CBS138	463821	463961	463891	9246.44	55.1413		460827	464109	CAGL0E04598g	-	0
13051	ChrE_C_glabrata_CBS138	463981	464121	464051	5206	60.1797		460827	464109	CAGL0E04598g	-	0
13052	ChrE_C_glabrata_CBS138	464341	464481	464411	8581.61	58.9451		462673	465291	CAGL0E04620g	+	0
13053	ChrE_C_glabrata_CBS138	464701	464841	464771	8651.61	55.8888		462673	465291	CAGL0E04620g	+	0
13054	ChrE_C_glabrata_CBS138	464861	465001	464931	608	72.0127		462673	465291	CAGL0E04620g	+	0
13055	ChrE_C_glabrata_CBS138	465241	465381	465311	1478	50.2392		462673	465291	CAGL0E04620g	+	0
13056	ChrE_C_glabrata_CBS138	465541	465681	465611	836	53.0723		465214	467773	CAGL0E04642g	-	0
13057	ChrE_C_glabrata_CBS138	465781	465921	465851	2088	56.8886		465214	467773	CAGL0E04642g	-	0
13058	ChrE_C_glabrata_CBS138	466131	466271	466201	2030	56.0981		465214	467773	CAGL0E04642g	-	0
13059	ChrE_C_glabrata_CBS138	466231	466371	466301	1566	63.4034		465214	467773	CAGL0E04642g	-	0
13060	ChrE_C_glabrata_CBS138	466331	466471	466401	2218	55.107		465214	467773	CAGL0E04642g	-	0
13061	ChrE_C_glabrata_CBS138	466471	466611	466541	1184	60.4271		465214	467773	CAGL0E04642g	-	0
13062	ChrE_C_glabrata_CBS138	466791	466931	466861	2626	53.2365		465214	467773	CAGL0E04642g	-	0
13063	ChrE_C_glabrata_CBS138	467051	467191	467121	918	60.875		465214	467773	CAGL0E04642g	-	0
13064	ChrE_C_glabrata_CBS138	467191	467331	467261	2006	50.5715		465214	467773	CAGL0E04642g	-	0
13065	ChrE_C_glabrata_CBS138	467371	467511	467441	2106	49.4897		465214	467773	CAGL0E04642g	-	0
13066	ChrE_C_glabrata_CBS138	467561	467701	467631	736	59.7098		465214	467773	CAGL0E04642g	-	0
13067	ChrE_C_glabrata_CBS138	467801	467941	467871	1930	50.4186		467964	468703	CAGL0E04664g	-	24
13068	ChrE_C_glabrata_CBS138	468021	468161	468091	974	53.4205		467964	468703	CAGL0E04664g	-	0
13069	ChrE_C_glabrata_CBS138	468261	468401	468331	992	56.2586		467964	468703	CAGL0E04664g	-	0
13070	ChrE_C_glabrata_CBS138	468381	468521	468451	774	63.2323		467964	468703	CAGL0E04664g	-	0
13071	ChrE_C_glabrata_CBS138	468521	468661	468591	1260	52.9674		467964	468703	CAGL0E04664g	-	0
13072	ChrE_C_glabrata_CBS138	468701	468841	468771	842	54.6835		467964	468703	CAGL0E04664g	-	0
13073	ChrE_C_glabrata_CBS138	468901	469041	468971	1816	54.8656		468359	471247	CAGL0E04686g	+	0
13074	ChrE_C_glabrata_CBS138	469061	469201	469131	2136	54.046		468359	471247	CAGL0E04686g	+	0
13075	ChrE_C_glabrata_CBS138	469241	469381	469311	2104	51.6723		468359	471247	CAGL0E04686g	+	0
13076	ChrE_C_glabrata_CBS138	469561	469701	469631	1280	55.7628		468359	471247	CAGL0E04686g	+	0
13077	ChrE_C_glabrata_CBS138	469841	469981	469911	1862	52.8855		468359	471247	CAGL0E04686g	+	0
13078	ChrE_C_glabrata_CBS138	470181	470321	470251	982	52.4823		468359	471247	CAGL0E04686g	+	0
13079	ChrE_C_glabrata_CBS138	470561	470701	470631	2532	48.3868		468359	471247	CAGL0E04686g	+	0
13080	ChrE_C_glabrata_CBS138	470881	471021	470951	1028	51.9555		468359	471247	CAGL0E04686g	+	0
13081	ChrE_C_glabrata_CBS138	471141	471281	471211	736	58.5051		468359	471247	CAGL0E04686g	+	0
13082	ChrE_C_glabrata_CBS138	471261	471401	471331	650	59.0227		470978	472402	CAGL0E04708g	-	0
13083	ChrE_C_glabrata_CBS138	471461	471601	471531	978	62.9501		470978	472402	CAGL0E04708g	-	0
13084	ChrE_C_glabrata_CBS138	471581	471721	471651	1718	49.8842		470978	472402	CAGL0E04708g	-	0
13085	ChrE_C_glabrata_CBS138	471721	471861	471791	518	68.9707		470978	472402	CAGL0E04708g	-	0
13086	ChrE_C_glabrata_CBS138	471901	472041	471971	1474	54.8445		470978	472402	CAGL0E04708g	-	0
13087	ChrE_C_glabrata_CBS138	472061	472201	472131	98	75.2296		470978	472402	CAGL0E04708g	-	0
13088	ChrE_C_glabrata_CBS138	472251	472391	472321	60	78.8794		470978	472402	CAGL0E04708g	-	0
13089	ChrE_C_glabrata_CBS138	472431	472571	472501	4750	44.1856		472472	472543	CAGL0E04730r	+	0
13090	ChrE_C_glabrata_CBS138	472591	472731	472661	652	67.1443		472539	474154	CAGL0E04752g	-	0
13091	ChrE_C_glabrata_CBS138	472791	472931	472861	1000	51.5309		472539	474154	CAGL0E04752g	-	0
13092	ChrE_C_glabrata_CBS138	472951	473091	473021	608	56.1105		472539	474154	CAGL0E04752g	-	0
13093	ChrE_C_glabrata_CBS138	473191	473331	473261	1234	47.7674		472539	474154	CAGL0E04752g	-	0
13094	ChrE_C_glabrata_CBS138	473551	473691	473621	6123.85	51.3757		472539	474154	CAGL0E04752g	-	0
13095	ChrE_C_glabrata_CBS138	473791	473931	473861	6941.41	49.1769		472539	474154	CAGL0E04752g	-	0
13096	ChrE_C_glabrata_CBS138	474151	474291	474221	2662	57.4281		472539	474154	CAGL0E04752g	-	0
13097	ChrE_C_glabrata_CBS138	474311	474451	474381	3738	52.8121		474579	476064	CAGL0E04774g	-	129
13098	ChrE_C_glabrata_CBS138	474471	474611	474541	222	76.0686		474579	476064	CAGL0E04774g	-	0
13099	ChrE_C_glabrata_CBS138	474811	474951	474881	7031.71	53.0721		474579	476064	CAGL0E04774g	-	0
13100	ChrE_C_glabrata_CBS138	474991	475131	475061	3280	57.1692		474579	476064	CAGL0E04774g	-	0
13101	ChrE_C_glabrata_CBS138	475271	475411	475341	2496	51.775		474579	476064	CAGL0E04774g	-	0
13102	ChrE_C_glabrata_CBS138	475471	475611	475541	1290	59.6578		474579	476064	CAGL0E04774g	-	0
13103	ChrE_C_glabrata_CBS138	475691	475831	475761	6135.85	56.2689		474579	476064	CAGL0E04774g	-	0
13104	ChrE_C_glabrata_CBS138	475851	475991	475921	3370	60.4435		474579	476064	CAGL0E04774g	-	0
13105	ChrE_C_glabrata_CBS138	476031	476171	476101	3472	58.96		474579	476064	CAGL0E04774g	-	0
13106	ChrE_C_glabrata_CBS138	476151	476291	476221	5254	54.1047		474579	476064	CAGL0E04774g	-	-88
13107	ChrE_C_glabrata_CBS138	476511	476651	476581	3480	55.7283		477081	479796	CAGL0E04796g	-	431
13108	ChrE_C_glabrata_CBS138	476711	476851	476781	4836	58.0036		477081	479796	CAGL0E04796g	-	231
13109	ChrE_C_glabrata_CBS138	476851	476991	476921	5790	55.2833		477081	479796	CAGL0E04796g	-	91
13110	ChrE_C_glabrata_CBS138	477151	477291	477221	4916	53.1356		477081	479796	CAGL0E04796g	-	0
13111	ChrE_C_glabrata_CBS138	477451	477591	477521	8493.17	55.3561		477081	479796	CAGL0E04796g	-	0
13112	ChrE_C_glabrata_CBS138	477571	477711	477641	6720	59.339		477081	479796	CAGL0E04796g	-	0
13113	ChrE_C_glabrata_CBS138	477731	477871	477801	2668	62.3438		477081	479796	CAGL0E04796g	-	0
13114	ChrE_C_glabrata_CBS138	477991	478131	478061	2266	50.29		477081	479796	CAGL0E04796g	-	0
13115	ChrE_C_glabrata_CBS138	478171	478311	478241	2010	54.8023		477081	479796	CAGL0E04796g	-	0
13116	ChrE_C_glabrata_CBS138	478331	478471	478401	932	61.5458		477081	479796	CAGL0E04796g	-	0
13117	ChrE_C_glabrata_CBS138	478631	478771	478701	1454	46.5332		477081	479796	CAGL0E04796g	-	0
13118	ChrE_C_glabrata_CBS138	479091	479231	479161	4805.85	50.2516		477081	479796	CAGL0E04796g	-	0
13119	ChrE_C_glabrata_CBS138	479451	479591	479521	1860	51.0075		477081	479796	CAGL0E04796g	-	0
13120	ChrE_C_glabrata_CBS138	479791	479931	479861	2212	57.097		477081	479796	CAGL0E04796g	-	0
13121	ChrE_C_glabrata_CBS138	479951	480091	480021	658	63.674		479573	481203	CAGL0E04818g	+	0
13122	ChrE_C_glabrata_CBS138	480271	480411	480341	1302	60.6499		479573	481203	CAGL0E04818g	+	0
13123	ChrE_C_glabrata_CBS138	480411	480551	480481	2224	54.5454		479573	481203	CAGL0E04818g	+	0
13124	ChrE_C_glabrata_CBS138	480651	480791	480721	952	52.4502		479573	481203	CAGL0E04818g	+	0
13125	ChrE_C_glabrata_CBS138	480821	480961	480891	630	60.5764		479573	481203	CAGL0E04818g	+	0
13126	ChrE_C_glabrata_CBS138	480951	481091	481021	898	53.4653		479573	481203	CAGL0E04818g	+	0
13127	ChrE_C_glabrata_CBS138	481171	481311	481241	444	50.6474		479573	481203	CAGL0E04818g	+	0
13128	ChrE_C_glabrata_CBS138	481341	481481	481411	148	54.7378		479573	481203	CAGL0E04818g	+	139
13129	ChrE_C_glabrata_CBS138	481491	481631	481561	92	57.0335		481654	482856	CAGL0E04840g	+	-24
13130	ChrE_C_glabrata_CBS138	481781	481921	481851	1424	52.8502		481654	482856	CAGL0E04840g	+	0
13131	ChrE_C_glabrata_CBS138	481941	482081	482011	1046	57.6352		481654	482856	CAGL0E04840g	+	0
13132	ChrE_C_glabrata_CBS138	482121	482261	482191	642	61.6755		481654	482856	CAGL0E04840g	+	0
13133	ChrE_C_glabrata_CBS138	482321	482461	482391	864	61.7079		481654	482856	CAGL0E04840g	+	0
13134	ChrE_C_glabrata_CBS138	482441	482581	482511	1256	52.9598		481654	482856	CAGL0E04840g	+	0
13135	ChrE_C_glabrata_CBS138	482601	482741	482671	350	67.1206		481654	482856	CAGL0E04840g	+	0
13136	ChrE_C_glabrata_CBS138	482811	482951	482881	1294	57.1524		481654	482856	CAGL0E04840g	+	0
13137	ChrE_C_glabrata_CBS138	482931	483071	483001	962	60.0666		481654	482856	CAGL0E04840g	+	76
13138	ChrE_C_glabrata_CBS138	483111	483251	483181	1034	55.7927		483293	486656	CAGL0E04862g	+	-43
13139	ChrE_C_glabrata_CBS138	483391	483531	483461	706	57.0413		483293	486656	CAGL0E04862g	+	0
13140	ChrE_C_glabrata_CBS138	483531	483671	483601	972	53.3884		483293	486656	CAGL0E04862g	+	0
13141	ChrE_C_glabrata_CBS138	483931	484071	484001	2376	53.5435		483293	486656	CAGL0E04862g	+	0
13142	ChrE_C_glabrata_CBS138	484131	484271	484201	1102	55.9012		483293	486656	CAGL0E04862g	+	0
13143	ChrE_C_glabrata_CBS138	484351	484491	484421	1854	54.2925		483293	486656	CAGL0E04862g	+	0
13144	ChrE_C_glabrata_CBS138	484721	484861	484791	2438	48.6594		483293	486656	CAGL0E04862g	+	0
13145	ChrE_C_glabrata_CBS138	484911	485051	484981	468	67.6434		483293	486656	CAGL0E04862g	+	0
13146	ChrE_C_glabrata_CBS138	485031	485171	485101	1120	56.4915		483293	486656	CAGL0E04862g	+	0
13147	ChrE_C_glabrata_CBS138	485171	485311	485241	1362	59.0576		483293	486656	CAGL0E04862g	+	0
13148	ChrE_C_glabrata_CBS138	485291	485431	485361	1360	59.2847		483293	486656	CAGL0E04862g	+	0
13149	ChrE_C_glabrata_CBS138	485551	485691	485621	1614	57.6436		483293	486656	CAGL0E04862g	+	0
13150	ChrE_C_glabrata_CBS138	485791	485931	485861	2828	53.9679		483293	486656	CAGL0E04862g	+	0
13151	ChrE_C_glabrata_CBS138	485891	486031	485961	2062	59.9568		483293	486656	CAGL0E04862g	+	0
13152	ChrE_C_glabrata_CBS138	486111	486251	486181	1282	55.734		483293	486656	CAGL0E04862g	+	0
13153	ChrE_C_glabrata_CBS138	486291	486431	486361	524	66.9687		483293	486656	CAGL0E04862g	+	0
13154	ChrE_C_glabrata_CBS138	486431	486571	486501	1626	50.8385		483293	486656	CAGL0E04862g	+	0
13155	ChrE_C_glabrata_CBS138	486711	486851	486781	1432	57.7065		486484	491899	CAGL0E04884g	-	0
13156	ChrE_C_glabrata_CBS138	487041	487181	487111	1846	57.7185		486484	491899	CAGL0E04884g	-	0
13157	ChrE_C_glabrata_CBS138	487301	487441	487371	898	55.7212		486484	491899	CAGL0E04884g	-	0
13158	ChrE_C_glabrata_CBS138	487561	487701	487631	1210	54.348		486484	491899	CAGL0E04884g	-	0
13159	ChrE_C_glabrata_CBS138	487761	487901	487831	1034	60.4459		486484	491899	CAGL0E04884g	-	0
13160	ChrE_C_glabrata_CBS138	487861	488001	487931	1160	58.5353		486484	491899	CAGL0E04884g	-	0
13161	ChrE_C_glabrata_CBS138	488221	488361	488291	1174	56.3608		486484	491899	CAGL0E04884g	-	0
13162	ChrE_C_glabrata_CBS138	488471	488611	488541	774	63.1376		486484	491899	CAGL0E04884g	-	0
13163	ChrE_C_glabrata_CBS138	488581	488721	488651	1416	51.852		486484	491899	CAGL0E04884g	-	0
13164	ChrE_C_glabrata_CBS138	488881	489021	488951	1066	57.0856		486484	491899	CAGL0E04884g	-	0
13165	ChrE_C_glabrata_CBS138	489101	489241	489171	1576	50.8417		486484	491899	CAGL0E04884g	-	0
13166	ChrE_C_glabrata_CBS138	489301	489441	489371	350	66.2002		486484	491899	CAGL0E04884g	-	0
13167	ChrE_C_glabrata_CBS138	489471	489611	489541	740	57.2376		486484	491899	CAGL0E04884g	-	0
13168	ChrE_C_glabrata_CBS138	489731	489871	489801	1398	52.3169		486484	491899	CAGL0E04884g	-	0
13169	ChrE_C_glabrata_CBS138	490091	490231	490161	1264	51.9864		486484	491899	CAGL0E04884g	-	0
13170	ChrE_C_glabrata_CBS138	490271	490411	490341	532	58.8767		486484	491899	CAGL0E04884g	-	0
13171	ChrE_C_glabrata_CBS138	490531	490671	490601	2958	59.6459		486484	491899	CAGL0E04884g	-	0
13172	ChrE_C_glabrata_CBS138	490691	490831	490761	7541.41	51.1827		486484	491899	CAGL0E04884g	-	0
13173	ChrE_C_glabrata_CBS138	490931	491071	491001	4487.85	56.2171		486484	491899	CAGL0E04884g	-	0
13174	ChrE_C_glabrata_CBS138	491131	491271	491201	10062.9	52.6053		486484	491899	CAGL0E04884g	-	0
13175	ChrE_C_glabrata_CBS138	491291	491431	491361	2146	66.4793		486484	491899	CAGL0E04884g	-	0
13176	ChrE_C_glabrata_CBS138	491441	491581	491511	1154	61.9693		486484	491899	CAGL0E04884g	-	0
13177	ChrE_C_glabrata_CBS138	491631	491771	491701	5953.85	55.8185		486484	491899	CAGL0E04884g	-	0
13178	ChrE_C_glabrata_CBS138	491771	491911	491841	6346	54.8478		486484	491899	CAGL0E04884g	-	0
13179	ChrE_C_glabrata_CBS138	491971	492111	492041	6969.27	54.2657		491610	494014	CAGL0E04906g	-	0
13180	ChrE_C_glabrata_CBS138	492231	492371	492301	7851.27	56.3392		491610	494014	CAGL0E04906g	-	0
13181	ChrE_C_glabrata_CBS138	492391	492531	492461	3320	63.3087		491610	494014	CAGL0E04906g	-	0
13182	ChrE_C_glabrata_CBS138	492491	492631	492561	2674	60.0921		491610	494014	CAGL0E04906g	-	0
13183	ChrE_C_glabrata_CBS138	492651	492791	492721	218	71.3877		491610	494014	CAGL0E04906g	-	0
13184	ChrE_C_glabrata_CBS138	492751	492891	492821	502	75.8545		491610	494014	CAGL0E04906g	-	0
13185	ChrE_C_glabrata_CBS138	492901	493041	492971	7554.83	54.8044		491610	494014	CAGL0E04906g	-	0
13186	ChrE_C_glabrata_CBS138	493201	493341	493271	9174.68	55.8706		491610	494014	CAGL0E04906g	-	0
13187	ChrE_C_glabrata_CBS138	493381	493521	493451	8148.19	59.0256		491610	494014	CAGL0E04906g	-	0
13188	ChrE_C_glabrata_CBS138	493561	493701	493631	8413.9	59.9538		491610	494014	CAGL0E04906g	-	0
13189	ChrE_C_glabrata_CBS138	493801	493941	493871	8494.68	56.2163		491610	494014	CAGL0E04906g	-	0
13190	ChrE_C_glabrata_CBS138	494021	494161	494091	2998	60.4093		491610	494014	CAGL0E04906g	-	-8
13191	ChrE_C_glabrata_CBS138	494221	494361	494291	3340	57.4464		494393	495805	CAGL0E04928g	+	-33
13192	ChrE_C_glabrata_CBS138	494521	494661	494591	9298.39	49.8194		494393	495805	CAGL0E04928g	+	0
13193	ChrE_C_glabrata_CBS138	494861	495001	494931	8422.05	52.986		494393	495805	CAGL0E04928g	+	0
13194	ChrE_C_glabrata_CBS138	495201	495341	495271	5703.85	51.2272		494393	495805	CAGL0E04928g	+	0
13195	ChrE_C_glabrata_CBS138	495361	495501	495431	1976	62.6971		494393	495805	CAGL0E04928g	+	0
13196	ChrE_C_glabrata_CBS138	495501	495641	495571	1628	58.4725		494393	495805	CAGL0E04928g	+	0
13197	ChrE_C_glabrata_CBS138	495881	496021	495951	1018	52.8716		496063	498225	CAGL0E04950g	+	-43
13198	ChrE_C_glabrata_CBS138	496221	496361	496291	1002	57.2919		496063	498225	CAGL0E04950g	+	0
13199	ChrE_C_glabrata_CBS138	496381	496521	496451	1096	55.2859		496063	498225	CAGL0E04950g	+	0
13200	ChrE_C_glabrata_CBS138	496621	496761	496691	642	62.9027		496063	498225	CAGL0E04950g	+	0
13201	ChrE_C_glabrata_CBS138	496741	496881	496811	1086	56.8829		496063	498225	CAGL0E04950g	+	0
13202	ChrE_C_glabrata_CBS138	497061	497201	497131	1170	62.6442		496063	498225	CAGL0E04950g	+	0
13203	ChrE_C_glabrata_CBS138	497161	497301	497231	1760	54.7591		496063	498225	CAGL0E04950g	+	0
13204	ChrE_C_glabrata_CBS138	497441	497581	497511	1304	51.2627		496063	498225	CAGL0E04950g	+	0
13205	ChrE_C_glabrata_CBS138	497741	497881	497811	914	54.9773		496063	498225	CAGL0E04950g	+	0
13206	ChrE_C_glabrata_CBS138	497981	498121	498051	2290	54.1721		496063	498225	CAGL0E04950g	+	0
13207	ChrE_C_glabrata_CBS138	498101	498241	498171	1146	62.8911		496063	498225	CAGL0E04950g	+	0
13208	ChrE_C_glabrata_CBS138	498301	498441	498371	472	62.4778		498064	501473	CAGL0E04972g	-	0
13209	ChrE_C_glabrata_CBS138	498561	498701	498631	1544	55.9865		498064	501473	CAGL0E04972g	-	0
13210	ChrE_C_glabrata_CBS138	498801	498941	498871	674	57.7196		498064	501473	CAGL0E04972g	-	0
13211	ChrE_C_glabrata_CBS138	499001	499141	499071	656	57.2513		498064	501473	CAGL0E04972g	-	0
13212	ChrE_C_glabrata_CBS138	499241	499381	499311	1384	49.9286		498064	501473	CAGL0E04972g	-	0
13213	ChrE_C_glabrata_CBS138	499481	499621	499551	1030	56.4491		498064	501473	CAGL0E04972g	-	0
13214	ChrE_C_glabrata_CBS138	499641	499781	499711	522	63.3911		498064	501473	CAGL0E04972g	-	0
13215	ChrE_C_glabrata_CBS138	499801	499941	499871	716	54.2035		498064	501473	CAGL0E04972g	-	0
13216	ChrE_C_glabrata_CBS138	500011	500151	500081	1116	52.4194		498064	501473	CAGL0E04972g	-	0
13217	ChrE_C_glabrata_CBS138	500281	500421	500351	880	54.5564		498064	501473	CAGL0E04972g	-	0
13218	ChrE_C_glabrata_CBS138	500561	500701	500631	2540	51.3264		498064	501473	CAGL0E04972g	-	0
13219	ChrE_C_glabrata_CBS138	500661	500801	500731	1096	64.3091		498064	501473	CAGL0E04972g	-	0
13220	ChrE_C_glabrata_CBS138	500921	501061	500991	2264	55.1592		498064	501473	CAGL0E04972g	-	0
13221	ChrE_C_glabrata_CBS138	501141	501281	501211	1022	63.8387		498064	501473	CAGL0E04972g	-	0
13222	ChrE_C_glabrata_CBS138	501321	501461	501391	5831.71	47.4191		498064	501473	CAGL0E04972g	-	0
13223	ChrE_C_glabrata_CBS138	501481	501621	501551	594	68.311		501477	503615	CAGL0E04994g	+	0
13224	ChrE_C_glabrata_CBS138	501841	501981	501911	8603.61	51.5247		501477	503615	CAGL0E04994g	+	0
13225	ChrE_C_glabrata_CBS138	502101	502241	502171	4102	55.5903		501477	503615	CAGL0E04994g	+	0
13226	ChrE_C_glabrata_CBS138	502281	502421	502351	1088	64.0584		501477	503615	CAGL0E04994g	+	0
13227	ChrE_C_glabrata_CBS138	502501	502641	502571	414	58.0861		501477	503615	CAGL0E04994g	+	0
13228	ChrE_C_glabrata_CBS138	502681	502821	502751	582	71.1134		501477	503615	CAGL0E04994g	+	0
13229	ChrE_C_glabrata_CBS138	502861	503001	502931	6988.19	49.532		501477	503615	CAGL0E04994g	+	0
13230	ChrE_C_glabrata_CBS138	503061	503201	503131	5394	52.6236		501477	503615	CAGL0E04994g	+	0
13231	ChrE_C_glabrata_CBS138	503321	503461	503391	4738	55.7254		501477	503615	CAGL0E04994g	+	0
13232	ChrE_C_glabrata_CBS138	503541	503681	503611	7345.85	54.4096		501477	503615	CAGL0E04994g	+	0
13233	ChrE_C_glabrata_CBS138	503761	503901	503831	4279.85	55.2594		502616	506143	CAGL0E05016g	-	0
13234	ChrE_C_glabrata_CBS138	503921	504061	503991	550	70.484		502616	506143	CAGL0E05016g	-	0
13235	ChrE_C_glabrata_CBS138	504121	504261	504191	362	59.8173		502616	506143	CAGL0E05016g	-	0
13236	ChrE_C_glabrata_CBS138	504261	504401	504331	1308	39.25		502616	506143	CAGL0E05016g	-	0
13237	ChrE_C_glabrata_CBS138	504461	504601	504531	3018	51.2211		502616	506143	CAGL0E05016g	-	0
13238	ChrE_C_glabrata_CBS138	504591	504731	504661	2780	58.6989		502616	506143	CAGL0E05016g	-	0
13239	ChrE_C_glabrata_CBS138	504741	504881	504811	1566	59.7915		502616	506143	CAGL0E05016g	-	0
13240	ChrE_C_glabrata_CBS138	504891	505031	504961	998	52.5731		502616	506143	CAGL0E05016g	-	0
13241	ChrE_C_glabrata_CBS138	505121	505261	505191	266	58.0668		502616	506143	CAGL0E05016g	-	0
13242	ChrE_C_glabrata_CBS138	505311	505451	505381	750	48.0172		502616	506143	CAGL0E05016g	-	0
13243	ChrE_C_glabrata_CBS138	505551	505691	505621	2028	42.1718		502616	506143	CAGL0E05016g	-	0
13244	ChrE_C_glabrata_CBS138	505791	505931	505861	936	52.4414		502616	506143	CAGL0E05016g	-	0
13245	ChrE_C_glabrata_CBS138	505951	506091	506021	840	60.5012		502616	506143	CAGL0E05016g	-	0
13246	ChrE_C_glabrata_CBS138	506191	506331	506261	1500	57.1751		503593	510777	CAGL0E05038g	+	0
13247	ChrE_C_glabrata_CBS138	506471	506611	506541	3852	52.0582		503593	510777	CAGL0E05038g	+	0
13248	ChrE_C_glabrata_CBS138	506881	507021	506951	1256	56.4565		503593	510777	CAGL0E05038g	+	0
13249	ChrE_C_glabrata_CBS138	507101	507241	507171	644	56.7366		503593	510777	CAGL0E05038g	+	0
13250	ChrE_C_glabrata_CBS138	507381	507521	507451	1026	52.7998		503593	510777	CAGL0E05038g	+	0
13251	ChrE_C_glabrata_CBS138	507581	507721	507651	640	55.4185		503593	510777	CAGL0E05038g	+	0
13252	ChrE_C_glabrata_CBS138	507831	507971	507901	358	59.3975		503593	510777	CAGL0E05038g	+	0
13253	ChrE_C_glabrata_CBS138	508071	508211	508141	1526	54.1859		503593	510777	CAGL0E05038g	+	0
13254	ChrE_C_glabrata_CBS138	508351	508491	508421	1966	55.1912		503593	510777	CAGL0E05038g	+	0
13255	ChrE_C_glabrata_CBS138	508531	508671	508601	702	56.901		503593	510777	CAGL0E05038g	+	0
13256	ChrE_C_glabrata_CBS138	508731	508871	508801	1118	48.4318		503593	510777	CAGL0E05038g	+	0
13257	ChrE_C_glabrata_CBS138	508961	509101	509031	1122	59.2693		503593	510777	CAGL0E05038g	+	0
13258	ChrE_C_glabrata_CBS138	509161	509301	509231	1626	56.9123		503593	510777	CAGL0E05038g	+	0
13259	ChrE_C_glabrata_CBS138	509321	509461	509391	476	63.7937		503593	510777	CAGL0E05038g	+	0
13260	ChrE_C_glabrata_CBS138	509491	509631	509561	332	63.7904		503593	510777	CAGL0E05038g	+	0
13261	ChrE_C_glabrata_CBS138	509631	509771	509701	1082	53.6336		503593	510777	CAGL0E05038g	+	0
13262	ChrE_C_glabrata_CBS138	509791	509931	509861	496	64.9146		503593	510777	CAGL0E05038g	+	0
13263	ChrE_C_glabrata_CBS138	509891	510031	509961	654	61.4669		503593	510777	CAGL0E05038g	+	0
13264	ChrE_C_glabrata_CBS138	510101	510241	510171	1416	56.3658		503593	510777	CAGL0E05038g	+	0
13265	ChrE_C_glabrata_CBS138	510261	510401	510331	872	61.5421		503593	510777	CAGL0E05038g	+	0
13266	ChrE_C_glabrata_CBS138	510401	510541	510471	1052	55.1971		503593	510777	CAGL0E05038g	+	0
13267	ChrE_C_glabrata_CBS138	510621	510761	510691	1102	56.3944		503593	510777	CAGL0E05038g	+	0
13268	ChrE_C_glabrata_CBS138	510761	510901	510831	504	63.7397		503593	510777	CAGL0E05038g	+	0
13269	ChrE_C_glabrata_CBS138	511001	511141	511071	1262	55.2355		510342	514200	CAGL0E05060g	-	0
13270	ChrE_C_glabrata_CBS138	511241	511381	511311	1460	55.648		510342	514200	CAGL0E05060g	-	0
13271	ChrE_C_glabrata_CBS138	511461	511601	511531	1318	58.1855		510342	514200	CAGL0E05060g	-	0
13272	ChrE_C_glabrata_CBS138	511561	511701	511631	1118	59.3633		510342	514200	CAGL0E05060g	-	0
13273	ChrE_C_glabrata_CBS138	511771	511911	511841	1448	55.0599		510342	514200	CAGL0E05060g	-	0
13274	ChrE_C_glabrata_CBS138	511901	512041	511971	920	61.4288		510342	514200	CAGL0E05060g	-	0
13275	ChrE_C_glabrata_CBS138	512121	512261	512191	728	57.1546		510342	514200	CAGL0E05060g	-	0
13276	ChrE_C_glabrata_CBS138	512361	512501	512431	1632	52.9485		510342	514200	CAGL0E05060g	-	0
13277	ChrE_C_glabrata_CBS138	512501	512641	512571	1526	58.9961		510342	514200	CAGL0E05060g	-	0
13278	ChrE_C_glabrata_CBS138	512681	512821	512751	1592	56.039		510342	514200	CAGL0E05060g	-	0
13279	ChrE_C_glabrata_CBS138	512821	512961	512891	942	64.4308		510342	514200	CAGL0E05060g	-	0
13280	ChrE_C_glabrata_CBS138	512981	513121	513051	1568	54.5709		510342	514200	CAGL0E05060g	-	0
13281	ChrE_C_glabrata_CBS138	513141	513281	513211	552	63.7711		510342	514200	CAGL0E05060g	-	0
13282	ChrE_C_glabrata_CBS138	513401	513541	513471	1470	54.9664		510342	514200	CAGL0E05060g	-	0
13283	ChrE_C_glabrata_CBS138	513681	513821	513751	1506	54.4776		510342	514200	CAGL0E05060g	-	0
13284	ChrE_C_glabrata_CBS138	513921	514061	513991	796	57.8625		510342	514200	CAGL0E05060g	-	0
13285	ChrE_C_glabrata_CBS138	514121	514261	514191	796	55.1156		510342	514200	CAGL0E05060g	-	0
13286	ChrE_C_glabrata_CBS138	514331	514471	514401	618	60.0196		514279	516359	CAGL0E05082g	-	0
13287	ChrE_C_glabrata_CBS138	514591	514731	514661	3416	53.9994		514279	516359	CAGL0E05082g	-	0
13288	ChrE_C_glabrata_CBS138	514811	514951	514881	3624	49.8728		514279	516359	CAGL0E05082g	-	0
13289	ChrE_C_glabrata_CBS138	515201	515341	515271	908	63.0573		514279	516359	CAGL0E05082g	-	0
13290	ChrE_C_glabrata_CBS138	515411	515551	515481	7133.71	50.6171		514279	516359	CAGL0E05082g	-	0
13291	ChrE_C_glabrata_CBS138	515571	515711	515641	1698	62.3029		514279	516359	CAGL0E05082g	-	0
13292	ChrE_C_glabrata_CBS138	515771	515911	515841	872	54.8011		514279	516359	CAGL0E05082g	-	0
13293	ChrE_C_glabrata_CBS138	515951	516091	516021	1246	54.6693		514279	516359	CAGL0E05082g	-	0
13294	ChrE_C_glabrata_CBS138	516151	516291	516221	1190	56.358		514279	516359	CAGL0E05082g	-	0
13295	ChrE_C_glabrata_CBS138	516371	516511	516441	426	63.7629		515643	518213	CAGL0E05104g	+	0
13296	ChrE_C_glabrata_CBS138	516491	516631	516561	834	57.8717		515643	518213	CAGL0E05104g	+	0
13297	ChrE_C_glabrata_CBS138	516631	516771	516701	934	56.4096		515643	518213	CAGL0E05104g	+	0
13298	ChrE_C_glabrata_CBS138	516921	517061	516991	1830	57.8008		515643	518213	CAGL0E05104g	+	0
13299	ChrE_C_glabrata_CBS138	517111	517251	517181	3312	54.8592		515643	518213	CAGL0E05104g	+	0
13300	ChrE_C_glabrata_CBS138	517291	517431	517361	2146	59.9304		515643	518213	CAGL0E05104g	+	0
13301	ChrE_C_glabrata_CBS138	517451	517591	517521	4138	55.0791		515643	518213	CAGL0E05104g	+	0
13302	ChrE_C_glabrata_CBS138	517611	517751	517681	2406	60.985		515643	518213	CAGL0E05104g	+	0
13303	ChrE_C_glabrata_CBS138	517771	517911	517841	968	63.172		515643	518213	CAGL0E05104g	+	0
13304	ChrE_C_glabrata_CBS138	518011	518151	518081	1184	52.9862		515643	518213	CAGL0E05104g	+	0
13305	ChrE_C_glabrata_CBS138	518231	518371	518301	952	57.7902		515643	518213	CAGL0E05104g	+	19
13306	ChrE_C_glabrata_CBS138	518351	518491	518421	788	63.3415		518389	521634	CAGL0E05148g	-	0
13307	ChrE_C_glabrata_CBS138	518541	518681	518611	1678	54.9541		518389	521634	CAGL0E05148g	-	0
13308	ChrE_C_glabrata_CBS138	518651	518791	518721	652	67.3043		518389	521634	CAGL0E05148g	-	0
13309	ChrE_C_glabrata_CBS138	518941	519081	519011	1940	58.0241		518389	521634	CAGL0E05148g	-	0
13310	ChrE_C_glabrata_CBS138	519181	519321	519251	968	61.011		518389	521634	CAGL0E05148g	-	0
13311	ChrE_C_glabrata_CBS138	519301	519441	519371	1214	55.7251		518389	521634	CAGL0E05148g	-	0
13312	ChrE_C_glabrata_CBS138	519521	519661	519591	1032	55.3571		518389	521634	CAGL0E05148g	-	0
13313	ChrE_C_glabrata_CBS138	519621	519761	519691	582	67.128		518389	521634	CAGL0E05148g	-	0
13314	ChrE_C_glabrata_CBS138	519731	519871	519801	1308	50.4488		518389	521634	CAGL0E05148g	-	0
13315	ChrE_C_glabrata_CBS138	520151	520291	520221	2428	53.4155		518389	521634	CAGL0E05148g	-	0
13316	ChrE_C_glabrata_CBS138	520391	520531	520461	1984	53.4578		518389	521634	CAGL0E05148g	-	0
13317	ChrE_C_glabrata_CBS138	520791	520931	520861	1952	64.1799		518389	521634	CAGL0E05148g	-	0
13318	ChrE_C_glabrata_CBS138	520911	521051	520981	4340	54.5296		518389	521634	CAGL0E05148g	-	0
13319	ChrE_C_glabrata_CBS138	521071	521211	521141	1218	65.2381		518389	521634	CAGL0E05148g	-	0
13320	ChrE_C_glabrata_CBS138	521321	521461	521391	2642	59.8622		518389	521634	CAGL0E05148g	-	0
13321	ChrE_C_glabrata_CBS138	521451	521591	521521	4227.85	55.5882		518389	521634	CAGL0E05148g	-	0
13322	ChrE_C_glabrata_CBS138	521711	521851	521781	8727.02	46.7839		518389	521634	CAGL0E05148g	-	-78
13323	ChrE_C_glabrata_CBS138	522191	522331	522261	3368	54.2113		522034	523253	CAGL0E05170g	-	0
13324	ChrE_C_glabrata_CBS138	522391	522531	522461	8275.12	48.3306		522034	523253	CAGL0E05170g	-	0
13325	ChrE_C_glabrata_CBS138	522611	522751	522681	3640	53.9534		522034	523253	CAGL0E05170g	-	0
13326	ChrE_C_glabrata_CBS138	522911	523051	522981	3236	55.1464		522034	523253	CAGL0E05170g	-	0
13327	ChrE_C_glabrata_CBS138	523111	523251	523181	472	61.9153		522034	523253	CAGL0E05170g	-	0
13328	ChrE_C_glabrata_CBS138	523371	523511	523441	2688	48.0395		522034	523253	CAGL0E05170g	-	-119
13329	ChrE_C_glabrata_CBS138	523551	523691	523621	288	68.8417		522034	523253	CAGL0E05170g	-	-299
13330	ChrE_C_glabrata_CBS138	523771	523911	523841	1646	53.1836		524061	525288	CAGL0E05192g	-	151
13331	ChrE_C_glabrata_CBS138	523971	524111	524041	1306	49.5806		524061	525288	CAGL0E05192g	-	0
13332	ChrE_C_glabrata_CBS138	524171	524311	524241	2060	52.0697		524061	525288	CAGL0E05192g	-	0
13333	ChrE_C_glabrata_CBS138	524331	524471	524401	1064	59.288		524061	525288	CAGL0E05192g	-	0
13334	ChrE_C_glabrata_CBS138	524491	524631	524561	40	85.75		524061	525288	CAGL0E05192g	-	0
13335	ChrE_C_glabrata_CBS138	524601	524741	524671	1844	40.3568		524061	525288	CAGL0E05192g	-	0
13336	ChrE_C_glabrata_CBS138	525081	525221	525151	1762	51.4788		524061	525288	CAGL0E05192g	-	0
13337	ChrE_C_glabrata_CBS138	525261	525401	525331	1796	47.6509		524061	525288	CAGL0E05192g	-	0
13338	ChrE_C_glabrata_CBS138	525641	525781	525711	1762	42.8813		525395	526727	CAGL0E05214g	-	0
13339	ChrE_C_glabrata_CBS138	525881	526021	525951	1018	57.7204		525395	526727	CAGL0E05214g	-	0
13340	ChrE_C_glabrata_CBS138	526081	526221	526151	2948	50.9838		525395	526727	CAGL0E05214g	-	0
13341	ChrE_C_glabrata_CBS138	526241	526381	526311	906	60.1908		525395	526727	CAGL0E05214g	-	0
13342	ChrE_C_glabrata_CBS138	526401	526541	526471	152	63.5838		525395	526727	CAGL0E05214g	-	0
13343	ChrE_C_glabrata_CBS138	526661	526801	526731	6	57.8174		525395	526727	CAGL0E05214g	-	0
13344	ChrE_C_glabrata_CBS138	526861	527001	526931	1462	34.557		526935	528173	CAGL0E05236g	-	0
13345	ChrE_C_glabrata_CBS138	527081	527221	527151	1574	36.363		526935	528173	CAGL0E05236g	-	0
13346	ChrE_C_glabrata_CBS138	527456	527596	527526	162	30.5527		526935	528173	CAGL0E05236g	-	0
13347	ChrE_C_glabrata_CBS138	527681	527821	527751	6	49.3595		526935	528173	CAGL0E05236g	-	0
13348	ChrE_C_glabrata_CBS138	527791	527931	527861	6	67.1033		526935	528173	CAGL0E05236g	-	0
13349	ChrE_C_glabrata_CBS138	528011	528151	528081	508	49.6176		526935	528173	CAGL0E05236g	-	0
13350	ChrE_C_glabrata_CBS138	528371	528511	528441	1120	56.9265		528224	529023	CAGL0E05258g	-	0
13351	ChrE_C_glabrata_CBS138	528511	528651	528581	868	65.0896		528224	529023	CAGL0E05258g	-	0
13352	ChrE_C_glabrata_CBS138	528771	528911	528841	5044	48.4294		528224	529023	CAGL0E05258g	-	0
13353	ChrE_C_glabrata_CBS138	529011	529151	529081	4091.85	54.2844		528224	529023	CAGL0E05258g	-	0
13354	ChrE_C_glabrata_CBS138	529171	529311	529241	2032	59.3717		529322	531088	CAGL0E05280g	-	12
13355	ChrE_C_glabrata_CBS138	529341	529481	529411	12	88.4117		529322	531088	CAGL0E05280g	-	0
13356	ChrE_C_glabrata_CBS138	529511	529651	529581	6156	50.8409		529322	531088	CAGL0E05280g	-	0
13357	ChrE_C_glabrata_CBS138	529851	529991	529921	3728	53.0674		529322	531088	CAGL0E05280g	-	0
13358	ChrE_C_glabrata_CBS138	530111	530251	530181	2138	58.3339		529322	531088	CAGL0E05280g	-	0
13359	ChrE_C_glabrata_CBS138	530211	530351	530281	2860	57.0266		529322	531088	CAGL0E05280g	-	0
13360	ChrE_C_glabrata_CBS138	530451	530591	530521	1910	54.9575		529322	531088	CAGL0E05280g	-	0
13361	ChrE_C_glabrata_CBS138	530651	530791	530721	566	57.8452		529322	531088	CAGL0E05280g	-	0
13362	ChrE_C_glabrata_CBS138	530891	531031	530961	694	57.9353		529322	531088	CAGL0E05280g	-	0
13363	ChrE_C_glabrata_CBS138	531091	531231	531161	694	66.0755		529322	531088	CAGL0E05280g	-	-4
13364	ChrE_C_glabrata_CBS138	531231	531371	531301	2902	48.321		531439	534505	CAGL0E05302g	-	69
13365	ChrE_C_glabrata_CBS138	531551	531691	531621	2276	54.3094		531439	534505	CAGL0E05302g	-	0
13366	ChrE_C_glabrata_CBS138	531751	531891	531821	2780	52.8657		531439	534505	CAGL0E05302g	-	0
13367	ChrE_C_glabrata_CBS138	531971	532111	532041	1278	57.9037		531439	534505	CAGL0E05302g	-	0
13368	ChrE_C_glabrata_CBS138	532171	532311	532241	2206	55.2732		531439	534505	CAGL0E05302g	-	0
13369	ChrE_C_glabrata_CBS138	532311	532451	532381	2220	55.9689		531439	534505	CAGL0E05302g	-	0
13370	ChrE_C_glabrata_CBS138	532591	532731	532661	3312	57.2472		531439	534505	CAGL0E05302g	-	0
13371	ChrE_C_glabrata_CBS138	532771	532911	532841	2864	57.1553		531439	534505	CAGL0E05302g	-	0
13372	ChrE_C_glabrata_CBS138	533051	533191	533121	1268	53.4189		531439	534505	CAGL0E05302g	-	0
13373	ChrE_C_glabrata_CBS138	533251	533391	533321	910	56.2065		531439	534505	CAGL0E05302g	-	0
13374	ChrE_C_glabrata_CBS138	533471	533611	533541	1262	54.2422		531439	534505	CAGL0E05302g	-	0
13375	ChrE_C_glabrata_CBS138	533791	533931	533861	3384	53.1911		531439	534505	CAGL0E05302g	-	0
13376	ChrE_C_glabrata_CBS138	533971	534111	534041	2814	55.1335		531439	534505	CAGL0E05302g	-	0
13377	ChrE_C_glabrata_CBS138	534331	534471	534401	1480	52.0355		531439	534505	CAGL0E05302g	-	0
13378	ChrE_C_glabrata_CBS138	534781	534921	534851	8057.56	46.6907		534719	538748	CAGL0E05324g	-	0
13379	ChrE_C_glabrata_CBS138	534941	535081	535011	872	68.57		534719	538748	CAGL0E05324g	-	0
13380	ChrE_C_glabrata_CBS138	535051	535191	535121	372	70.2744		534719	538748	CAGL0E05324g	-	0
13381	ChrE_C_glabrata_CBS138	535231	535371	535301	2314	51.22		534719	538748	CAGL0E05324g	-	0
13382	ChrE_C_glabrata_CBS138	535521	535661	535591	1116	55.7503		534719	538748	CAGL0E05324g	-	0
13383	ChrE_C_glabrata_CBS138	535701	535841	535771	2590	51.9233		534719	538748	CAGL0E05324g	-	0
13384	ChrE_C_glabrata_CBS138	535971	536111	536041	1390	55.9593		534719	538748	CAGL0E05324g	-	0
13385	ChrE_C_glabrata_CBS138	536181	536321	536251	846	61.7271		534719	538748	CAGL0E05324g	-	0
13386	ChrE_C_glabrata_CBS138	536481	536621	536551	3792	54.3845		534719	538748	CAGL0E05324g	-	0
13387	ChrE_C_glabrata_CBS138	536741	536881	536811	980	56.4423		534719	538748	CAGL0E05324g	-	0
13388	ChrE_C_glabrata_CBS138	536861	537001	536931	752	61.4091		534719	538748	CAGL0E05324g	-	0
13389	ChrE_C_glabrata_CBS138	537081	537221	537151	674	58.2033		534719	538748	CAGL0E05324g	-	0
13390	ChrE_C_glabrata_CBS138	537461	537601	537531	1226	60.8973		534719	538748	CAGL0E05324g	-	0
13391	ChrE_C_glabrata_CBS138	537641	537781	537711	6128.78	49.2806		534719	538748	CAGL0E05324g	-	0
13392	ChrE_C_glabrata_CBS138	537821	537961	537891	2374	62.207		534719	538748	CAGL0E05324g	-	0
13393	ChrE_C_glabrata_CBS138	538021	538161	538091	5423.56	54.9316		534719	538748	CAGL0E05324g	-	0
13394	ChrE_C_glabrata_CBS138	538181	538321	538251	3268	65.5277		534719	538748	CAGL0E05324g	-	0
13395	ChrE_C_glabrata_CBS138	538321	538461	538391	9736.73	53.0234		534719	538748	CAGL0E05324g	-	0
13396	ChrE_C_glabrata_CBS138	538481	538621	538551	4403.41	58.7167		534719	538748	CAGL0E05324g	-	0
13397	ChrE_C_glabrata_CBS138	538681	538821	538751	6899.56	46.2133		534719	538748	CAGL0E05324g	-	0
13398	ChrE_C_glabrata_CBS138	538901	539041	538971	8042.63	47.8919		534719	538748	CAGL0E05324g	-	-154
13399	ChrE_C_glabrata_CBS138	539061	539201	539131	5203.85	58.1906		539223	540170	CAGL0E05346g	+	-23
13400	ChrE_C_glabrata_CBS138	539201	539341	539271	4721.56	63.4257		539223	540170	CAGL0E05346g	+	0
13401	ChrE_C_glabrata_CBS138	539321	539461	539391	7826.49	58.3271		539223	540170	CAGL0E05346g	+	0
13402	ChrE_C_glabrata_CBS138	539521	539661	539591	7906.49	58.0202		539223	540170	CAGL0E05346g	+	0
13403	ChrE_C_glabrata_CBS138	539801	539941	539871	6278.78	53.2523		539223	540170	CAGL0E05346g	+	0
13404	ChrE_C_glabrata_CBS138	539961	540101	540031	1446	64.9254		539223	540170	CAGL0E05346g	+	0
13405	ChrE_C_glabrata_CBS138	540421	540561	540491	5499.85	55.1195		540273	541908	CAGL0E05368g	+	0
13406	ChrE_C_glabrata_CBS138	540581	540721	540651	2844	60.7791		540273	541908	CAGL0E05368g	+	0
13407	ChrE_C_glabrata_CBS138	540741	540881	540811	1396	60.7924		540273	541908	CAGL0E05368g	+	0
13408	ChrE_C_glabrata_CBS138	540851	540991	540921	1514	58.7831		540273	541908	CAGL0E05368g	+	0
13409	ChrE_C_glabrata_CBS138	540991	541131	541061	674	64.2628		540273	541908	CAGL0E05368g	+	0
13410	ChrE_C_glabrata_CBS138	541171	541311	541241	980	55.9177		540273	541908	CAGL0E05368g	+	0
13411	ChrE_C_glabrata_CBS138	541291	541431	541361	790	63.7779		540273	541908	CAGL0E05368g	+	0
13412	ChrE_C_glabrata_CBS138	541411	541551	541481	1182	57.3122		540273	541908	CAGL0E05368g	+	0
13413	ChrE_C_glabrata_CBS138	541641	541781	541711	1336	57.619		540273	541908	CAGL0E05368g	+	0
13414	ChrE_C_glabrata_CBS138	541771	541911	541841	1178	59.2926		540273	541908	CAGL0E05368g	+	0
13415	ChrE_C_glabrata_CBS138	541971	542111	542041	1128	61.6071		541709	545239	CAGL0E05390g	-	0
13416	ChrE_C_glabrata_CBS138	542111	542251	542181	1996	56.0035		541709	545239	CAGL0E05390g	-	0
13417	ChrE_C_glabrata_CBS138	542231	542371	542301	1512	60.5917		541709	545239	CAGL0E05390g	-	0
13418	ChrE_C_glabrata_CBS138	542541	542681	542611	2260	59.6266		541709	545239	CAGL0E05390g	-	0
13419	ChrE_C_glabrata_CBS138	542721	542861	542791	5807.85	52.5357		541709	545239	CAGL0E05390g	-	0
13420	ChrE_C_glabrata_CBS138	542881	543021	542951	1044	68.8149		541709	545239	CAGL0E05390g	-	0
13421	ChrE_C_glabrata_CBS138	543001	543141	543071	1382	57.371		541709	545239	CAGL0E05390g	-	0
13422	ChrE_C_glabrata_CBS138	543201	543341	543271	1928	55.824		541709	545239	CAGL0E05390g	-	0
13423	ChrE_C_glabrata_CBS138	543501	543641	543571	3270	54.2347		541709	545239	CAGL0E05390g	-	0
13424	ChrE_C_glabrata_CBS138	543761	543901	543831	2768	60.1334		541709	545239	CAGL0E05390g	-	0
13425	ChrE_C_glabrata_CBS138	543921	544061	543991	5008	54.6102		541709	545239	CAGL0E05390g	-	0
13426	ChrE_C_glabrata_CBS138	544081	544221	544151	2678	62.3905		541709	545239	CAGL0E05390g	-	0
13427	ChrE_C_glabrata_CBS138	544181	544321	544251	3048	63.2935		541709	545239	CAGL0E05390g	-	0
13428	ChrE_C_glabrata_CBS138	544311	544451	544381	5937.27	55.4478		541709	545239	CAGL0E05390g	-	0
13429	ChrE_C_glabrata_CBS138	544471	544611	544541	4042	59.1492		541709	545239	CAGL0E05390g	-	0
13430	ChrE_C_glabrata_CBS138	544571	544711	544641	3368	59.194		541709	545239	CAGL0E05390g	-	0
13431	ChrE_C_glabrata_CBS138	544771	544911	544841	3354	49.7204		541709	545239	CAGL0E05390g	-	0
13432	ChrE_C_glabrata_CBS138	545071	545211	545141	700	52.7645		541709	545239	CAGL0E05390g	-	0
13433	ChrE_C_glabrata_CBS138	545401	545541	545471	1366	64.1802		545423	549695	CAGL0E05412g	+	0
13434	ChrE_C_glabrata_CBS138	545581	545721	545651	8719.8	53.8024		545423	549695	CAGL0E05412g	+	0
13435	ChrE_C_glabrata_CBS138	545681	545821	545751	6078	60.1694		545423	549695	CAGL0E05412g	+	0
13436	ChrE_C_glabrata_CBS138	545941	546081	546011	3924	52.2238		545423	549695	CAGL0E05412g	+	0
13437	ChrE_C_glabrata_CBS138	546141	546281	546211	1864	57.4782		545423	549695	CAGL0E05412g	+	0
13438	ChrE_C_glabrata_CBS138	546241	546381	546311	1646	59.4998		545423	549695	CAGL0E05412g	+	0
13439	ChrE_C_glabrata_CBS138	546581	546721	546651	1396	57.3931		545423	549695	CAGL0E05412g	+	0
13440	ChrE_C_glabrata_CBS138	546861	547001	546931	1546	55.8766		545423	549695	CAGL0E05412g	+	0
13441	ChrE_C_glabrata_CBS138	547141	547281	547211	1284	52.3647		545423	549695	CAGL0E05412g	+	0
13442	ChrE_C_glabrata_CBS138	547341	547481	547411	1184	57.6996		545423	549695	CAGL0E05412g	+	0
13443	ChrE_C_glabrata_CBS138	547601	547741	547671	1314	60.5151		545423	549695	CAGL0E05412g	+	0
13444	ChrE_C_glabrata_CBS138	547761	547901	547831	2492	52.7107		545423	549695	CAGL0E05412g	+	0
13445	ChrE_C_glabrata_CBS138	547961	548101	548031	1302	56.0763		545423	549695	CAGL0E05412g	+	0
13446	ChrE_C_glabrata_CBS138	548141	548281	548211	1276	56.3501		545423	549695	CAGL0E05412g	+	0
13447	ChrE_C_glabrata_CBS138	548361	548501	548431	1282	60.0479		545423	549695	CAGL0E05412g	+	0
13448	ChrE_C_glabrata_CBS138	548501	548641	548571	1820	55.9954		545423	549695	CAGL0E05412g	+	0
13449	ChrE_C_glabrata_CBS138	548841	548981	548911	1246	60.3923		545423	549695	CAGL0E05412g	+	0
13450	ChrE_C_glabrata_CBS138	548961	549101	549031	2164	54.4668		545423	549695	CAGL0E05412g	+	0
13451	ChrE_C_glabrata_CBS138	549181	549321	549251	3354	52.3859		545423	549695	CAGL0E05412g	+	0
13452	ChrE_C_glabrata_CBS138	549501	549641	549571	2576	49.6358		545423	549695	CAGL0E05412g	+	0
13453	ChrE_C_glabrata_CBS138	549721	549861	549791	1162	58.7101		545423	549695	CAGL0E05412g	+	27
13454	ChrE_C_glabrata_CBS138	549861	550001	549931	1842	50.0659		549943	552599	CAGL0E05434g	+	0
13455	ChrE_C_glabrata_CBS138	550161	550301	550231	2448	60.9433		549943	552599	CAGL0E05434g	+	0
13456	ChrE_C_glabrata_CBS138	550261	550401	550331	2798	57.5055		549943	552599	CAGL0E05434g	+	0
13457	ChrE_C_glabrata_CBS138	550461	550601	550531	1018	64.1706		549943	552599	CAGL0E05434g	+	0
13458	ChrE_C_glabrata_CBS138	550681	550821	550751	3459.85	51.8103		549943	552599	CAGL0E05434g	+	0
13459	ChrE_C_glabrata_CBS138	550921	551061	550991	1502	56.3105		549943	552599	CAGL0E05434g	+	0
13460	ChrE_C_glabrata_CBS138	551301	551441	551371	3776	54.3369		549943	552599	CAGL0E05434g	+	0
13461	ChrE_C_glabrata_CBS138	551481	551621	551551	1316	63.2217		549943	552599	CAGL0E05434g	+	0
13462	ChrE_C_glabrata_CBS138	551651	551791	551721	788	64.3643		549943	552599	CAGL0E05434g	+	0
13463	ChrE_C_glabrata_CBS138	551791	551931	551861	1352	58.505		549943	552599	CAGL0E05434g	+	0
13464	ChrE_C_glabrata_CBS138	551911	552051	551981	1458	59.2972		549943	552599	CAGL0E05434g	+	0
13465	ChrE_C_glabrata_CBS138	552151	552291	552221	2820	53.3577		549943	552599	CAGL0E05434g	+	0
13466	ChrE_C_glabrata_CBS138	552411	552551	552481	8142.49	48.816		549943	552599	CAGL0E05434g	+	0
13467	ChrE_C_glabrata_CBS138	552651	552791	552721	3312	55.607		549943	552599	CAGL0E05434g	+	53
13468	ChrE_C_glabrata_CBS138	552811	552951	552881	7798.83	49.4081		549943	552599	CAGL0E05434g	+	213
13469	ChrE_C_glabrata_CBS138	553131	553271	553201	722	52.666		553413	554559	CAGL0E05456g	+	-143
13470	ChrE_C_glabrata_CBS138	553231	553371	553301	494	66.4215		553413	554559	CAGL0E05456g	+	-43
13471	ChrE_C_glabrata_CBS138	553491	553631	553561	7973.9	53.4886		553413	554559	CAGL0E05456g	+	0
13472	ChrE_C_glabrata_CBS138	553651	553791	553721	3966.93	60.8956		553413	554559	CAGL0E05456g	+	0
13473	ChrE_C_glabrata_CBS138	553891	554031	553961	2974	52.9345		553413	554559	CAGL0E05456g	+	0
13474	ChrE_C_glabrata_CBS138	554091	554231	554161	1626	54.7236		553413	554559	CAGL0E05456g	+	0
13475	ChrE_C_glabrata_CBS138	554251	554391	554321	768	62.7399		553413	554559	CAGL0E05456g	+	0
13476	ChrE_C_glabrata_CBS138	554351	554491	554421	720	58.2156		553413	554559	CAGL0E05456g	+	0
13477	ChrE_C_glabrata_CBS138	554591	554731	554661	164	68.4273		553535	556096	CAGL0E05478g	-	0
13478	ChrE_C_glabrata_CBS138	554711	554851	554781	778	58.9047		553535	556096	CAGL0E05478g	-	0
13479	ChrE_C_glabrata_CBS138	554911	555051	554981	1502	56.187		553535	556096	CAGL0E05478g	-	0
13480	ChrE_C_glabrata_CBS138	555211	555351	555281	1388	55.2171		553535	556096	CAGL0E05478g	-	0
13481	ChrE_C_glabrata_CBS138	555531	555671	555601	3232	56.9846		553535	556096	CAGL0E05478g	-	0
13482	ChrE_C_glabrata_CBS138	555691	555831	555761	1766	59.4336		553535	556096	CAGL0E05478g	-	0
13483	ChrE_C_glabrata_CBS138	555901	556041	555971	1298	57.61		553535	556096	CAGL0E05478g	-	0
13484	ChrE_C_glabrata_CBS138	556111	556251	556181	1102	63.6458		556236	564632	CAGL0E05500g	+	0
13485	ChrE_C_glabrata_CBS138	556231	556371	556301	2202	49.6997		556236	564632	CAGL0E05500g	+	0
13486	ChrE_C_glabrata_CBS138	556491	556631	556561	1612	58.0379		556236	564632	CAGL0E05500g	+	0
13487	ChrE_C_glabrata_CBS138	556611	556751	556681	1878	57.0671		556236	564632	CAGL0E05500g	+	0
13488	ChrE_C_glabrata_CBS138	556811	556951	556881	830	62.2991		556236	564632	CAGL0E05500g	+	0
13489	ChrE_C_glabrata_CBS138	557061	557201	557131	1576	56.781		556236	564632	CAGL0E05500g	+	0
13490	ChrE_C_glabrata_CBS138	557251	557391	557321	1352	60.4136		556236	564632	CAGL0E05500g	+	0
13491	ChrE_C_glabrata_CBS138	557371	557511	557441	1660	61.4704		556236	564632	CAGL0E05500g	+	0
13492	ChrE_C_glabrata_CBS138	557501	557641	557571	2674	52.3589		556236	564632	CAGL0E05500g	+	0
13493	ChrE_C_glabrata_CBS138	557731	557871	557801	2592	56.0279		556236	564632	CAGL0E05500g	+	0
13494	ChrE_C_glabrata_CBS138	557871	558011	557941	2866	57.877		556236	564632	CAGL0E05500g	+	0
13495	ChrE_C_glabrata_CBS138	558051	558191	558121	3356	52.4035		556236	564632	CAGL0E05500g	+	0
13496	ChrE_C_glabrata_CBS138	558311	558451	558381	2288	54.3788		556236	564632	CAGL0E05500g	+	0
13497	ChrE_C_glabrata_CBS138	558511	558651	558581	1202	57.0823		556236	564632	CAGL0E05500g	+	0
13498	ChrE_C_glabrata_CBS138	558741	558881	558811	1450	55.4075		556236	564632	CAGL0E05500g	+	0
13499	ChrE_C_glabrata_CBS138	558841	558981	558911	870	63.176		556236	564632	CAGL0E05500g	+	0
13500	ChrE_C_glabrata_CBS138	559021	559161	559091	2132	56.1032		556236	564632	CAGL0E05500g	+	0
13501	ChrE_C_glabrata_CBS138	559121	559261	559191	1980	59.7847		556236	564632	CAGL0E05500g	+	0
13502	ChrE_C_glabrata_CBS138	559301	559441	559371	1684	61.4428		556236	564632	CAGL0E05500g	+	0
13503	ChrE_C_glabrata_CBS138	559401	559541	559471	2226	57.4452		556236	564632	CAGL0E05500g	+	0
13504	ChrE_C_glabrata_CBS138	559601	559741	559671	2012	54.1216		556236	564632	CAGL0E05500g	+	0
13505	ChrE_C_glabrata_CBS138	559821	559961	559891	1082	57.6956		556236	564632	CAGL0E05500g	+	0
13506	ChrE_C_glabrata_CBS138	560021	560161	560091	2488	57.4513		556236	564632	CAGL0E05500g	+	0
13507	ChrE_C_glabrata_CBS138	560121	560261	560191	2434	57.9048		556236	564632	CAGL0E05500g	+	0
13508	ChrE_C_glabrata_CBS138	560411	560551	560481	1748	54.2077		556236	564632	CAGL0E05500g	+	0
13509	ChrE_C_glabrata_CBS138	560681	560821	560751	2204	53.9097		556236	564632	CAGL0E05500g	+	0
13510	ChrE_C_glabrata_CBS138	560961	561101	561031	2396	55.5418		556236	564632	CAGL0E05500g	+	0
13511	ChrE_C_glabrata_CBS138	561271	561411	561341	2432	54.6467		556236	564632	CAGL0E05500g	+	0
13512	ChrE_C_glabrata_CBS138	561471	561611	561541	1356	60.7656		556236	564632	CAGL0E05500g	+	0
13513	ChrE_C_glabrata_CBS138	561611	561751	561681	1536	54.9545		556236	564632	CAGL0E05500g	+	0
13514	ChrE_C_glabrata_CBS138	561851	561991	561921	682	54.7768		556236	564632	CAGL0E05500g	+	0
13515	ChrE_C_glabrata_CBS138	562051	562191	562121	1110	53.0303		556236	564632	CAGL0E05500g	+	0
13516	ChrE_C_glabrata_CBS138	562151	562291	562221	768	60.1594		556236	564632	CAGL0E05500g	+	0
13517	ChrE_C_glabrata_CBS138	562351	562491	562421	778	55.4488		556236	564632	CAGL0E05500g	+	0
13518	ChrE_C_glabrata_CBS138	562571	562711	562641	1174	54.5648		556236	564632	CAGL0E05500g	+	0
13519	ChrE_C_glabrata_CBS138	562811	562951	562881	1886	54.7093		556236	564632	CAGL0E05500g	+	0
13520	ChrE_C_glabrata_CBS138	563011	563151	563081	1318	56.54		556236	564632	CAGL0E05500g	+	0
13521	ChrE_C_glabrata_CBS138	563131	563271	563201	926	61.7544		556236	564632	CAGL0E05500g	+	0
13522	ChrE_C_glabrata_CBS138	563311	563451	563381	866	58.0066		556236	564632	CAGL0E05500g	+	0
13523	ChrE_C_glabrata_CBS138	563651	563791	563721	1300	51.5023		556236	564632	CAGL0E05500g	+	0
13524	ChrE_C_glabrata_CBS138	563791	563931	563861	704	57.8087		556236	564632	CAGL0E05500g	+	0
13525	ChrE_C_glabrata_CBS138	564071	564211	564141	1248	45.262		556236	564632	CAGL0E05500g	+	0
13526	ChrE_C_glabrata_CBS138	564271	564411	564341	492	52.3767		556236	564632	CAGL0E05500g	+	0
13527	ChrE_C_glabrata_CBS138	564531	564671	564601	2158	50.2351		556236	564632	CAGL0E05500g	+	0
13528	ChrE_C_glabrata_CBS138	564751	564891	564821	488	56.8289		564824	566443	CAGL0E05566g	-	0
13529	ChrE_C_glabrata_CBS138	565071	565211	565141	1142	54.4339		564824	566443	CAGL0E05566g	-	0
13530	ChrE_C_glabrata_CBS138	565301	565441	565371	464	59.5615		564824	566443	CAGL0E05566g	-	0
13531	ChrE_C_glabrata_CBS138	565501	565641	565571	1010	54.1902		564824	566443	CAGL0E05566g	-	0
13532	ChrE_C_glabrata_CBS138	565721	565861	565791	4914	46.8997		564824	566443	CAGL0E05566g	-	0
13533	ChrE_C_glabrata_CBS138	565961	566101	566031	3356	55.6197		564824	566443	CAGL0E05566g	-	0
13534	ChrE_C_glabrata_CBS138	566181	566321	566251	1272	60.7223		564824	566443	CAGL0E05566g	-	0
13535	ChrE_C_glabrata_CBS138	566411	566551	566481	888	57.725		564824	566443	CAGL0E05566g	-	0
13536	ChrE_C_glabrata_CBS138	566621	566761	566691	948	60.7886		564824	566443	CAGL0E05566g	-	-179
13537	ChrE_C_glabrata_CBS138	566841	566981	566911	3508	53.8963		564824	566443	CAGL0E05566g	-	-399
13538	ChrE_C_glabrata_CBS138	567001	567141	567071	110	75.0103		564824	566443	CAGL0E05566g	-	-559
13539	ChrE_C_glabrata_CBS138	567341	567481	567411	2540	52.1136		568016	571181	CAGL0E05588g	+	-536
13540	ChrE_C_glabrata_CBS138	567701	567841	567771	5957.71	54.1312		568016	571181	CAGL0E05588g	+	-176
13541	ChrE_C_glabrata_CBS138	567821	567961	567891	3914	58.6199		568016	571181	CAGL0E05588g	+	-56
13542	ChrE_C_glabrata_CBS138	568081	568221	568151	1078	48.8803		568016	571181	CAGL0E05588g	+	0
13543	ChrE_C_glabrata_CBS138	568541	568681	568611	5563.85	57.1559		568016	571181	CAGL0E05588g	+	0
13544	ChrE_C_glabrata_CBS138	568801	568941	568871	708	53.4851		568016	571181	CAGL0E05588g	+	0
13545	ChrE_C_glabrata_CBS138	569021	569161	569091	1342	52.1942		568016	571181	CAGL0E05588g	+	0
13546	ChrE_C_glabrata_CBS138	569261	569401	569331	3212	52.7136		568016	571181	CAGL0E05588g	+	0
13547	ChrE_C_glabrata_CBS138	569501	569641	569571	1268	58.4269		568016	571181	CAGL0E05588g	+	0
13548	ChrE_C_glabrata_CBS138	569661	569801	569731	1468	55.1508		568016	571181	CAGL0E05588g	+	0
13549	ChrE_C_glabrata_CBS138	569861	570001	569931	762	54.3324		568016	571181	CAGL0E05588g	+	0
13550	ChrE_C_glabrata_CBS138	570141	570281	570211	3384	51.6145		568016	571181	CAGL0E05588g	+	0
13551	ChrE_C_glabrata_CBS138	570301	570441	570371	604	66.7988		568016	571181	CAGL0E05588g	+	0
13552	ChrE_C_glabrata_CBS138	570481	570621	570551	806	57.87		568016	571181	CAGL0E05588g	+	0
13553	ChrE_C_glabrata_CBS138	570691	570831	570761	1750	54.2466		568016	571181	CAGL0E05588g	+	0
13554	ChrE_C_glabrata_CBS138	570931	571071	571001	1306	53.4411		568016	571181	CAGL0E05588g	+	0
13555	ChrE_C_glabrata_CBS138	571361	571501	571431	1956	55.9599		571171	572903	CAGL0E05610g	-	0
13556	ChrE_C_glabrata_CBS138	571561	571701	571631	3253.85	54.5324		571171	572903	CAGL0E05610g	-	0
13557	ChrE_C_glabrata_CBS138	571741	571881	571811	3038	58.6454		571171	572903	CAGL0E05610g	-	0
13558	ChrE_C_glabrata_CBS138	571921	572061	571991	5628	49.2565		571171	572903	CAGL0E05610g	-	0
13559	ChrE_C_glabrata_CBS138	572161	572301	572231	1934	55.4876		571171	572903	CAGL0E05610g	-	0
13560	ChrE_C_glabrata_CBS138	572281	572421	572351	1404	63.1193		571171	572903	CAGL0E05610g	-	0
13561	ChrE_C_glabrata_CBS138	572441	572581	572511	3050	53.7507		571171	572903	CAGL0E05610g	-	0
13562	ChrE_C_glabrata_CBS138	572641	572781	572711	1638	57.2419		571171	572903	CAGL0E05610g	-	0
13563	ChrE_C_glabrata_CBS138	573001	573141	573071	2264	53.7963		571171	572903	CAGL0E05610g	-	-99
13564	ChrE_C_glabrata_CBS138	573151	573291	573221	698	65.1953		573464	579153	CAGL0E05632g	-	174
13565	ChrE_C_glabrata_CBS138	573521	573661	573591	962	51.758		573464	579153	CAGL0E05632g	-	0
13566	ChrE_C_glabrata_CBS138	573681	573821	573751	612	58.7196		573464	579153	CAGL0E05632g	-	0
13567	ChrE_C_glabrata_CBS138	573911	574051	573981	482	57.8377		573464	579153	CAGL0E05632g	-	0
13568	ChrE_C_glabrata_CBS138	574141	574281	574211	3568	48.8364		573464	579153	CAGL0E05632g	-	0
13569	ChrE_C_glabrata_CBS138	574361	574501	574431	1270	57.7352		573464	579153	CAGL0E05632g	-	0
13570	ChrE_C_glabrata_CBS138	574631	574771	574701	4596	53.2654		573464	579153	CAGL0E05632g	-	0
13571	ChrE_C_glabrata_CBS138	574811	574951	574881	2670	57.9955		573464	579153	CAGL0E05632g	-	0
13572	ChrE_C_glabrata_CBS138	574931	575071	575001	1526	65.7423		573464	579153	CAGL0E05632g	-	0
13573	ChrE_C_glabrata_CBS138	575111	575251	575181	6191.56	50.1756		573464	579153	CAGL0E05632g	-	0
13574	ChrE_C_glabrata_CBS138	575431	575571	575501	5945.85	53.3822		573464	579153	CAGL0E05632g	-	0
13575	ChrE_C_glabrata_CBS138	575631	575771	575701	6418.19	57.3047		573464	579153	CAGL0E05632g	-	0
13576	ChrE_C_glabrata_CBS138	575791	575931	575861	9838.14	51.6984		573464	579153	CAGL0E05632g	-	0
13577	ChrE_C_glabrata_CBS138	576131	576271	576201	370	53.4298		573464	579153	CAGL0E05632g	-	0
13578	ChrE_C_glabrata_CBS138	576371	576511	576441	6279.27	52.1795		573464	579153	CAGL0E05632g	-	0
13579	ChrE_C_glabrata_CBS138	576531	576671	576601	5831.85	54.6604		573464	579153	CAGL0E05632g	-	0
13580	ChrE_C_glabrata_CBS138	576791	576931	576861	2432	51.9951		573464	579153	CAGL0E05632g	-	0
13581	ChrE_C_glabrata_CBS138	577011	577151	577081	2886	56.0817		573464	579153	CAGL0E05632g	-	0
13582	ChrE_C_glabrata_CBS138	577211	577351	577281	8169.61	52.5831		573464	579153	CAGL0E05632g	-	0
13583	ChrE_C_glabrata_CBS138	577471	577611	577541	1138	60.3293		573464	579153	CAGL0E05632g	-	0
13584	ChrE_C_glabrata_CBS138	577691	577831	577761	4396	46.2859		573464	579153	CAGL0E05632g	-	0
13585	ChrE_C_glabrata_CBS138	577891	578031	577961	3474	53.6457		573464	579153	CAGL0E05632g	-	0
13586	ChrE_C_glabrata_CBS138	578091	578231	578161	3550	54.4642		573464	579153	CAGL0E05632g	-	0
13587	ChrE_C_glabrata_CBS138	578251	578391	578321	1162	58.5778		573464	579153	CAGL0E05632g	-	0
13588	ChrE_C_glabrata_CBS138	578411	578551	578481	124	70.2703		573464	579153	CAGL0E05632g	-	0
13589	ChrE_C_glabrata_CBS138	578601	578741	578671	2398	52.6288		573464	579153	CAGL0E05632g	-	0
13590	ChrE_C_glabrata_CBS138	578761	578901	578831	2336	57.6817		573464	579153	CAGL0E05632g	-	0
13591	ChrE_C_glabrata_CBS138	579001	579141	579071	8126.83	48.5091		573464	579153	CAGL0E05632g	-	0
13592	ChrE_C_glabrata_CBS138	579161	579301	579231	2002	61.7733		577563	581393	CAGL0E05654g	+	0
13593	ChrE_C_glabrata_CBS138	579381	579521	579451	1564	59.9941		577563	581393	CAGL0E05654g	+	0
13594	ChrE_C_glabrata_CBS138	579501	579641	579571	2510	56.8238		577563	581393	CAGL0E05654g	+	0
13595	ChrE_C_glabrata_CBS138	579661	579801	579731	986	62.577		577563	581393	CAGL0E05654g	+	0
13596	ChrE_C_glabrata_CBS138	579941	580081	580011	8588.83	47.6588		577563	581393	CAGL0E05654g	+	0
13597	ChrE_C_glabrata_CBS138	580301	580441	580371	8347.12	51.2077		577563	581393	CAGL0E05654g	+	0
13598	ChrE_C_glabrata_CBS138	580461	580601	580531	812	69.8468		577563	581393	CAGL0E05654g	+	0
13599	ChrE_C_glabrata_CBS138	580681	580821	580751	2684	51.1816		577563	581393	CAGL0E05654g	+	0
13600	ChrE_C_glabrata_CBS138	580931	581071	581001	846	53.668		577563	581393	CAGL0E05654g	+	0
13601	ChrE_C_glabrata_CBS138	581091	581231	581161	428	60.7738		577563	581393	CAGL0E05654g	+	0
13602	ChrE_C_glabrata_CBS138	581341	581481	581411	3526	52.9093		577563	581393	CAGL0E05654g	+	0
13603	ChrE_C_glabrata_CBS138	581581	581721	581651	1450	55.7817		581314	583883	CAGL0E05676g	-	0
13604	ChrE_C_glabrata_CBS138	581761	581901	581831	1156	59.964		581314	583883	CAGL0E05676g	-	0
13605	ChrE_C_glabrata_CBS138	581861	582001	581931	1062	58.5572		581314	583883	CAGL0E05676g	-	0
13606	ChrE_C_glabrata_CBS138	582121	582261	582191	1488	53.3279		581314	583883	CAGL0E05676g	-	0
13607	ChrE_C_glabrata_CBS138	582361	582501	582431	1444	55.6067		581314	583883	CAGL0E05676g	-	0
13608	ChrE_C_glabrata_CBS138	582561	582701	582631	1524	56.1387		581314	583883	CAGL0E05676g	-	0
13609	ChrE_C_glabrata_CBS138	582741	582881	582811	1412	56.6719		581314	583883	CAGL0E05676g	-	0
13610	ChrE_C_glabrata_CBS138	583061	583201	583131	1258	57.5931		581314	583883	CAGL0E05676g	-	0
13611	ChrE_C_glabrata_CBS138	583411	583551	583481	4322	50.2794		581314	583883	CAGL0E05676g	-	0
13612	ChrE_C_glabrata_CBS138	583691	583831	583761	1280	51.695		581314	583883	CAGL0E05676g	-	0
13613	ChrE_C_glabrata_CBS138	583901	584041	583971	1414	46.2587		583974	586313	CAGL0E05698g	-	0
13614	ChrE_C_glabrata_CBS138	584051	584191	584121	64	81.9491		583974	586313	CAGL0E05698g	-	0
13615	ChrE_C_glabrata_CBS138	584331	584471	584401	2584	45.8405		583974	586313	CAGL0E05698g	-	0
13616	ChrE_C_glabrata_CBS138	584531	584671	584601	944	53.9754		583974	586313	CAGL0E05698g	-	0
13617	ChrE_C_glabrata_CBS138	584651	584791	584721	640	61.1532		583974	586313	CAGL0E05698g	-	0
13618	ChrE_C_glabrata_CBS138	584821	584961	584891	396	64.5327		583974	586313	CAGL0E05698g	-	0
13619	ChrE_C_glabrata_CBS138	584991	585131	585061	1806	50.8277		583974	586313	CAGL0E05698g	-	0
13620	ChrE_C_glabrata_CBS138	585291	585431	585361	782	55.7454		583974	586313	CAGL0E05698g	-	0
13621	ChrE_C_glabrata_CBS138	585631	585771	585701	806	56.2898		583974	586313	CAGL0E05698g	-	0
13622	ChrE_C_glabrata_CBS138	585871	586011	585941	1688	53.2413		583974	586313	CAGL0E05698g	-	0
13623	ChrE_C_glabrata_CBS138	586031	586171	586101	806	64.0479		583974	586313	CAGL0E05698g	-	0
13624	ChrE_C_glabrata_CBS138	586171	586311	586241	1224	53.2957		583974	586313	CAGL0E05698g	-	0
13625	ChrE_C_glabrata_CBS138	586311	586451	586381	538	58.5698		583974	586313	CAGL0E05698g	-	0
13626	ChrE_C_glabrata_CBS138	586611	586751	586681	3246	56.8594		586472	587867	CAGL0E05720g	+	0
13627	ChrE_C_glabrata_CBS138	586751	586891	586821	944	63.353		586472	587867	CAGL0E05720g	+	0
13628	ChrE_C_glabrata_CBS138	587011	587151	587081	1310	52.7766		586472	587867	CAGL0E05720g	+	0
13629	ChrE_C_glabrata_CBS138	587311	587451	587381	3132	54.2784		586472	587867	CAGL0E05720g	+	0
13630	ChrE_C_glabrata_CBS138	587471	587611	587541	834	64.3521		586472	587867	CAGL0E05720g	+	0
13631	ChrE_C_glabrata_CBS138	587751	587891	587821	1880	52.5598		586472	587867	CAGL0E05720g	+	0
13632	ChrE_C_glabrata_CBS138	588151	588291	588221	1128	57.6119		587923	590047	CAGL0E05742g	+	0
13633	ChrE_C_glabrata_CBS138	588251	588391	588321	678	61.5105		587923	590047	CAGL0E05742g	+	0
13634	ChrE_C_glabrata_CBS138	588471	588611	588541	1756	48.4793		587923	590047	CAGL0E05742g	+	0
13635	ChrE_C_glabrata_CBS138	588671	588811	588741	1518	55.0315		587923	590047	CAGL0E05742g	+	0
13636	ChrE_C_glabrata_CBS138	588791	588931	588861	1060	59.8206		587923	590047	CAGL0E05742g	+	0
13637	ChrE_C_glabrata_CBS138	588941	589081	589011	606	60.7207		587923	590047	CAGL0E05742g	+	0
13638	ChrE_C_glabrata_CBS138	589211	589351	589281	1814	55.6762		587923	590047	CAGL0E05742g	+	0
13639	ChrE_C_glabrata_CBS138	589561	589701	589631	2778	45.0496		587923	590047	CAGL0E05742g	+	0
13640	ChrE_C_glabrata_CBS138	589751	589891	589821	726	60.4576		587923	590047	CAGL0E05742g	+	0
13641	ChrE_C_glabrata_CBS138	590011	590151	590081	1386	48.8679		587923	590047	CAGL0E05742g	+	0
13642	ChrE_C_glabrata_CBS138	590171	590311	590241	220	70.2081		590303	592064	CAGL0E05764g	+	0
13643	ChrE_C_glabrata_CBS138	590371	590511	590441	2446	55.276		590303	592064	CAGL0E05764g	+	0
13644	ChrE_C_glabrata_CBS138	590531	590671	590601	2764	54.9868		590303	592064	CAGL0E05764g	+	0
13645	ChrE_C_glabrata_CBS138	590731	590871	590801	634	66.5318		590303	592064	CAGL0E05764g	+	0
13646	ChrE_C_glabrata_CBS138	590851	590991	590921	1082	53.9025		590303	592064	CAGL0E05764g	+	0
13647	ChrE_C_glabrata_CBS138	591071	591211	591141	750	57.544		590303	592064	CAGL0E05764g	+	0
13648	ChrE_C_glabrata_CBS138	591281	591421	591351	888	62.6208		590303	592064	CAGL0E05764g	+	0
13649	ChrE_C_glabrata_CBS138	591441	591581	591511	1848	54.4289		590303	592064	CAGL0E05764g	+	0
13650	ChrE_C_glabrata_CBS138	591801	591941	591871	2110	53.9548		590303	592064	CAGL0E05764g	+	0
13651	ChrE_C_glabrata_CBS138	591961	592101	592031	1100	57.4876		590303	592064	CAGL0E05764g	+	0
13652	ChrE_C_glabrata_CBS138	592201	592341	592271	668	46.3815		591526	594176	CAGL0E05786g	-	0
13653	ChrE_C_glabrata_CBS138	592341	592481	592411	388	62.0814		591526	594176	CAGL0E05786g	-	0
13654	ChrE_C_glabrata_CBS138	592581	592721	592651	1148	61.0853		591526	594176	CAGL0E05786g	-	0
13655	ChrE_C_glabrata_CBS138	592701	592841	592771	2020	60.2408		591526	594176	CAGL0E05786g	-	0
13656	ChrE_C_glabrata_CBS138	592861	593001	592931	3228	56.9205		591526	594176	CAGL0E05786g	-	0
13657	ChrE_C_glabrata_CBS138	593141	593281	593211	922	58.264		591526	594176	CAGL0E05786g	-	0
13658	ChrE_C_glabrata_CBS138	593541	593681	593611	3100	53.0043		591526	594176	CAGL0E05786g	-	0
13659	ChrE_C_glabrata_CBS138	593761	593901	593831	7159.27	48.9064		591526	594176	CAGL0E05786g	-	0
13660	ChrE_C_glabrata_CBS138	593941	594081	594011	3054	55.0239		591526	594176	CAGL0E05786g	-	0
13661	ChrE_C_glabrata_CBS138	594221	594361	594291	2334	58.732		593240	596245	CAGL0E05808g	+	0
13662	ChrE_C_glabrata_CBS138	594361	594501	594431	2158	60.9451		593240	596245	CAGL0E05808g	+	0
13663	ChrE_C_glabrata_CBS138	594521	594661	594591	3160	57.4676		593240	596245	CAGL0E05808g	+	0
13664	ChrE_C_glabrata_CBS138	594661	594801	594731	3028	54.9995		593240	596245	CAGL0E05808g	+	0
13665	ChrE_C_glabrata_CBS138	594821	594961	594891	840	64.0396		593240	596245	CAGL0E05808g	+	0
13666	ChrE_C_glabrata_CBS138	595041	595181	595111	1698	53.9589		593240	596245	CAGL0E05808g	+	0
13667	ChrE_C_glabrata_CBS138	595361	595501	595431	1476	62.8256		593240	596245	CAGL0E05808g	+	0
13668	ChrE_C_glabrata_CBS138	595541	595681	595611	5348	54.4976		593240	596245	CAGL0E05808g	+	0
13669	ChrE_C_glabrata_CBS138	595721	595861	595791	4367.85	55.0276		593240	596245	CAGL0E05808g	+	0
13670	ChrE_C_glabrata_CBS138	596061	596201	596131	1454	49.4399		593240	596245	CAGL0E05808g	+	0
13671	ChrE_C_glabrata_CBS138	596221	596361	596291	914	56.1934		593240	596245	CAGL0E05808g	+	0
13672	ChrE_C_glabrata_CBS138	596461	596601	596531	2462	57.0043		594636	597662	CAGL0E05830g	-	0
13673	ChrE_C_glabrata_CBS138	596601	596741	596671	2570	58.3866		594636	597662	CAGL0E05830g	-	0
13674	ChrE_C_glabrata_CBS138	596831	596971	596901	5490.93	55.833		594636	597662	CAGL0E05830g	-	0
13675	ChrE_C_glabrata_CBS138	596991	597131	597061	7005.41	49.6937		594636	597662	CAGL0E05830g	-	0
13676	ChrE_C_glabrata_CBS138	597151	597291	597221	84	81.9024		594636	597662	CAGL0E05830g	-	0
13677	ChrE_C_glabrata_CBS138	597351	597491	597421	4741.56	42.9376		594636	597662	CAGL0E05830g	-	0
13678	ChrE_C_glabrata_CBS138	597621	597761	597691	34	63.5074		594636	597662	CAGL0E05830g	-	0
13679	ChrE_C_glabrata_CBS138	597831	597971	597901	834	52.7754		597877	602231	CAGL0E05874g	+	0
13680	ChrE_C_glabrata_CBS138	598131	598271	598201	10024.9	53.717		597877	602231	CAGL0E05874g	+	0
13681	ChrE_C_glabrata_CBS138	598311	598451	598381	5170	60.0014		597877	602231	CAGL0E05874g	+	0
13682	ChrE_C_glabrata_CBS138	598471	598611	598541	2634	59.2582		597877	602231	CAGL0E05874g	+	0
13683	ChrE_C_glabrata_CBS138	598651	598791	598721	1282	56.1527		597877	602231	CAGL0E05874g	+	0
13684	ChrE_C_glabrata_CBS138	598871	599011	598941	1156	54.7245		597877	602231	CAGL0E05874g	+	0
13685	ChrE_C_glabrata_CBS138	599071	599211	599141	974	52.0499		597877	602231	CAGL0E05874g	+	0
13686	ChrE_C_glabrata_CBS138	599341	599481	599411	558	54.1003		597877	602231	CAGL0E05874g	+	0
13687	ChrE_C_glabrata_CBS138	599531	599671	599601	1250	52.6092		597877	602231	CAGL0E05874g	+	0
13688	ChrE_C_glabrata_CBS138	599811	599951	599881	2010	52.9773		597877	602231	CAGL0E05874g	+	0
13689	ChrE_C_glabrata_CBS138	599971	600111	600041	738	62.9834		597877	602231	CAGL0E05874g	+	0
13690	ChrE_C_glabrata_CBS138	600311	600451	600381	1412	53.3429		597877	602231	CAGL0E05874g	+	0
13691	ChrE_C_glabrata_CBS138	600431	600571	600501	1030	61.0789		597877	602231	CAGL0E05874g	+	0
13692	ChrE_C_glabrata_CBS138	600691	600831	600761	1604	54.8698		597877	602231	CAGL0E05874g	+	0
13693	ChrE_C_glabrata_CBS138	600891	601031	600961	1762	50.3607		597877	602231	CAGL0E05874g	+	0
13694	ChrE_C_glabrata_CBS138	601091	601231	601161	856	58.6126		597877	602231	CAGL0E05874g	+	0
13695	ChrE_C_glabrata_CBS138	601221	601361	601291	854	56.039		597877	602231	CAGL0E05874g	+	0
13696	ChrE_C_glabrata_CBS138	601491	601631	601561	762	55.1593		597877	602231	CAGL0E05874g	+	0
13697	ChrE_C_glabrata_CBS138	601761	601901	601831	784	63.7786		597877	602231	CAGL0E05874g	+	0
13698	ChrE_C_glabrata_CBS138	601941	602081	602011	4454	52.9668		597877	602231	CAGL0E05874g	+	0
13699	ChrE_C_glabrata_CBS138	602161	602301	602231	3819.85	57.9545		597877	602231	CAGL0E05874g	+	0
13700	ChrE_C_glabrata_CBS138	602321	602461	602391	1312	65.7303		601615	602880	CAGL0E05896g	-	0
13701	ChrE_C_glabrata_CBS138	602501	602641	602571	154	72.7413		601615	602880	CAGL0E05896g	-	0
13702	ChrE_C_glabrata_CBS138	602621	602761	602691	518	62.346		601615	602880	CAGL0E05896g	-	0
13703	ChrE_C_glabrata_CBS138	602771	602911	602841	1358	53.2111		601615	602880	CAGL0E05896g	-	0
13704	ChrE_C_glabrata_CBS138	602991	603131	603061	978	53.4416		602966	605212	CAGL0E05918g	-	0
13705	ChrE_C_glabrata_CBS138	603231	603371	603301	1854	52.1516		602966	605212	CAGL0E05918g	-	0
13706	ChrE_C_glabrata_CBS138	603391	603531	603461	1398	56.0635		602966	605212	CAGL0E05918g	-	0
13707	ChrE_C_glabrata_CBS138	603631	603771	603701	1138	52.4715		602966	605212	CAGL0E05918g	-	0
13708	ChrE_C_glabrata_CBS138	603831	603971	603901	884	53.4761		602966	605212	CAGL0E05918g	-	0
13709	ChrE_C_glabrata_CBS138	604111	604251	604181	4574	55.3721		602966	605212	CAGL0E05918g	-	0
13710	ChrE_C_glabrata_CBS138	604591	604731	604661	5026	47.7813		602966	605212	CAGL0E05918g	-	0
13711	ChrE_C_glabrata_CBS138	604911	605051	604981	802	55.7041		602966	605212	CAGL0E05918g	-	0
13712	ChrE_C_glabrata_CBS138	605051	605191	605121	594	66.3929		602966	605212	CAGL0E05918g	-	0
13713	ChrE_C_glabrata_CBS138	605171	605311	605241	1416	52.7814		602966	605212	CAGL0E05918g	-	0
13714	ChrE_C_glabrata_CBS138	605311	605451	605381	742	60.6441		602966	605212	CAGL0E05918g	-	-100
13715	ChrE_C_glabrata_CBS138	605431	605571	605501	772	58.6986		605573	609077	CAGL0E05940g	-	3
13716	ChrE_C_glabrata_CBS138	605591	605731	605661	566	62.7647		605573	609077	CAGL0E05940g	-	0
13717	ChrE_C_glabrata_CBS138	605831	605971	605901	4937.85	55.2441		605573	609077	CAGL0E05940g	-	0
13718	ChrE_C_glabrata_CBS138	605991	606131	606061	2222	61.6883		605573	609077	CAGL0E05940g	-	0
13719	ChrE_C_glabrata_CBS138	606151	606291	606221	470	66.6331		605573	609077	CAGL0E05940g	-	0
13720	ChrE_C_glabrata_CBS138	606371	606511	606441	7595.27	47.6059		605573	609077	CAGL0E05940g	-	0
13721	ChrE_C_glabrata_CBS138	606751	606891	606821	572	64.7468		605573	609077	CAGL0E05940g	-	0
13722	ChrE_C_glabrata_CBS138	606931	607071	607001	2412	52.8739		605573	609077	CAGL0E05940g	-	0
13723	ChrE_C_glabrata_CBS138	607191	607331	607261	932	59.9704		605573	609077	CAGL0E05940g	-	0
13724	ChrE_C_glabrata_CBS138	607471	607611	607541	3272	55.9977		605573	609077	CAGL0E05940g	-	0
13725	ChrE_C_glabrata_CBS138	607671	607811	607741	4792	52.8402		605573	609077	CAGL0E05940g	-	0
13726	ChrE_C_glabrata_CBS138	607891	608031	607961	2434	59.1698		605573	609077	CAGL0E05940g	-	0
13727	ChrE_C_glabrata_CBS138	608011	608151	608081	2544	57.7315		605573	609077	CAGL0E05940g	-	0
13728	ChrE_C_glabrata_CBS138	608171	608311	608241	1010	64.5505		605573	609077	CAGL0E05940g	-	0
13729	ChrE_C_glabrata_CBS138	608451	608591	608521	1022	56.0024		605573	609077	CAGL0E05940g	-	0
13730	ChrE_C_glabrata_CBS138	608571	608711	608641	808	59.693		605573	609077	CAGL0E05940g	-	0
13731	ChrE_C_glabrata_CBS138	608731	608871	608801	176	66.1027		605573	609077	CAGL0E05940g	-	0
13732	ChrE_C_glabrata_CBS138	608871	609011	608941	114	63.4069		605573	609077	CAGL0E05940g	-	0
13733	ChrE_C_glabrata_CBS138	609051	609191	609121	680	65.9984		605573	609077	CAGL0E05940g	-	0
13734	ChrE_C_glabrata_CBS138	609211	609351	609281	3828	55.5507		609087	612145	CAGL0E05962g	-	0
13735	ChrE_C_glabrata_CBS138	609311	609451	609381	3858	61.4014		609087	612145	CAGL0E05962g	-	0
13736	ChrE_C_glabrata_CBS138	609491	609631	609561	7721.27	52.6064		609087	612145	CAGL0E05962g	-	0
13737	ChrE_C_glabrata_CBS138	609831	609971	609901	6703.12	54.4726		609087	612145	CAGL0E05962g	-	0
13738	ChrE_C_glabrata_CBS138	610011	610151	610081	5148	57.9777		609087	612145	CAGL0E05962g	-	0
13739	ChrE_C_glabrata_CBS138	610171	610311	610241	5924	54.253		609087	612145	CAGL0E05962g	-	0
13740	ChrE_C_glabrata_CBS138	610451	610591	610521	5694	52.7514		609087	612145	CAGL0E05962g	-	0
13741	ChrE_C_glabrata_CBS138	610671	610811	610741	3742	55.3436		609087	612145	CAGL0E05962g	-	0
13742	ChrE_C_glabrata_CBS138	610901	611041	610971	3484	53.3836		609087	612145	CAGL0E05962g	-	0
13743	ChrE_C_glabrata_CBS138	611121	611261	611191	3492	54.9859		609087	612145	CAGL0E05962g	-	0
13744	ChrE_C_glabrata_CBS138	611251	611391	611321	2778	59.6765		609087	612145	CAGL0E05962g	-	0
13745	ChrE_C_glabrata_CBS138	611431	611571	611501	920	69.1228		609087	612145	CAGL0E05962g	-	0
13746	ChrE_C_glabrata_CBS138	611591	611731	611661	3410	55.5671		609087	612145	CAGL0E05962g	-	0
13747	ChrE_C_glabrata_CBS138	611881	612021	611951	1094	63.8824		609087	612145	CAGL0E05962g	-	0
13748	ChrE_C_glabrata_CBS138	612061	612201	612131	3030	50.805		609087	612145	CAGL0E05962g	-	0
13749	ChrE_C_glabrata_CBS138	612381	612521	612451	1354	47.6967		612493	613132	CAGL0E05984g	+	0
13750	ChrE_C_glabrata_CBS138	612621	612761	612691	3610	54.5867		612493	613132	CAGL0E05984g	+	0
13751	ChrE_C_glabrata_CBS138	612801	612941	612871	4205.85	57.8201		612493	613132	CAGL0E05984g	+	0
13752	ChrE_C_glabrata_CBS138	612961	613101	613031	1150	63.9594		612493	613132	CAGL0E05984g	+	0
13753	ChrE_C_glabrata_CBS138	613281	613421	613351	3444	54.4529		612493	613132	CAGL0E05984g	+	150
13754	ChrE_C_glabrata_CBS138	613711	613851	613781	1276	59.5856		613613	615055	CAGL0E06006g	+	0
13755	ChrE_C_glabrata_CBS138	613951	614091	614021	3296	51.3206		613613	615055	CAGL0E06006g	+	0
13756	ChrE_C_glabrata_CBS138	614131	614271	614201	2166	57.1943		613613	615055	CAGL0E06006g	+	0
13757	ChrE_C_glabrata_CBS138	614291	614431	614361	2246	58.9762		613613	615055	CAGL0E06006g	+	0
13758	ChrE_C_glabrata_CBS138	614431	614571	614501	2380	55.5857		613613	615055	CAGL0E06006g	+	0
13759	ChrE_C_glabrata_CBS138	614711	614851	614781	3992	49.5416		613613	615055	CAGL0E06006g	+	0
13760	ChrE_C_glabrata_CBS138	614911	615051	614981	528	64.6309		613613	615055	CAGL0E06006g	+	0
13761	ChrE_C_glabrata_CBS138	615071	615211	615141	732	56.1426		613613	615055	CAGL0E06006g	+	17
13762	ChrE_C_glabrata_CBS138	615291	615431	615361	3420	48.2237		615293	616446	CAGL0E06028g	+	0
13763	ChrE_C_glabrata_CBS138	615451	615591	615521	628	68.6499		615293	616446	CAGL0E06028g	+	0
13764	ChrE_C_glabrata_CBS138	615631	615771	615701	786	58.1494		615293	616446	CAGL0E06028g	+	0
13765	ChrE_C_glabrata_CBS138	615901	616041	615971	818	56.1584		615293	616446	CAGL0E06028g	+	0
13766	ChrE_C_glabrata_CBS138	616141	616281	616211	1560	47.7249		615293	616446	CAGL0E06028g	+	0
13767	ChrE_C_glabrata_CBS138	616441	616581	616511	992	54.1137		615293	616446	CAGL0E06028g	+	0
13768	ChrE_C_glabrata_CBS138	616681	616821	616751	266	64.4312		616474	618543	CAGL0E06050g	-	0
13769	ChrE_C_glabrata_CBS138	616821	616961	616891	502	61.4783		616474	618543	CAGL0E06050g	-	0
13770	ChrE_C_glabrata_CBS138	616931	617071	617001	766	55.3413		616474	618543	CAGL0E06050g	-	0
13771	ChrE_C_glabrata_CBS138	617251	617391	617321	798	57.865		616474	618543	CAGL0E06050g	-	0
13772	ChrE_C_glabrata_CBS138	617411	617551	617481	278	63.3699		616474	618543	CAGL0E06050g	-	0
13773	ChrE_C_glabrata_CBS138	617711	617851	617781	764	56.1516		616474	618543	CAGL0E06050g	-	0
13774	ChrE_C_glabrata_CBS138	617831	617971	617901	664	59.1989		616474	618543	CAGL0E06050g	-	0
13775	ChrE_C_glabrata_CBS138	618181	618321	618251	3038	54.2305		616474	618543	CAGL0E06050g	-	0
13776	ChrE_C_glabrata_CBS138	618361	618501	618431	852	60.5581		616474	618543	CAGL0E06050g	-	0
13777	ChrE_C_glabrata_CBS138	618621	618761	618691	668	50.9502		616474	618543	CAGL0E06050g	-	-79
13778	ChrE_C_glabrata_CBS138	618841	618981	618911	880	50.8108		618954	620083	CAGL0E06072g	-	0
13779	ChrE_C_glabrata_CBS138	619021	619161	619091	410	56.34		618954	620083	CAGL0E06072g	-	0
13780	ChrE_C_glabrata_CBS138	619281	619421	619351	1714	50.707		618954	620083	CAGL0E06072g	-	0
13781	ChrE_C_glabrata_CBS138	619501	619641	619571	1518	54.3893		618954	620083	CAGL0E06072g	-	0
13782	ChrE_C_glabrata_CBS138	619761	619901	619831	2366	49.7305		618954	620083	CAGL0E06072g	-	0
13783	ChrE_C_glabrata_CBS138	619921	620061	619991	368	66.1793		618954	620083	CAGL0E06072g	-	0
13784	ChrE_C_glabrata_CBS138	620201	620341	620271	4912	51.5019		618954	620083	CAGL0E06072g	-	-119
13785	ChrE_C_glabrata_CBS138	620561	620701	620631	5623.71	51.0467		621014	621187	CAGL0E06094g	+	-314
13786	ChrE_C_glabrata_CBS138	620801	620941	620871	1262	51.398		621014	621187	CAGL0E06094g	+	-74
13787	ChrE_C_glabrata_CBS138	621001	621141	621071	4559.71	50.3662		621014	621187	CAGL0E06094g	+	0
13788	ChrE_C_glabrata_CBS138	621141	621281	621211	3262	61.6185		621014	621187	CAGL0E06094g	+	0
13789	ChrE_C_glabrata_CBS138	621241	621381	621311	3489.85	57.8334		621146	625395	CAGL0E06116g	-	0
13790	ChrE_C_glabrata_CBS138	621541	621681	621611	3776	55.6446		621146	625395	CAGL0E06116g	-	0
13791	ChrE_C_glabrata_CBS138	621681	621821	621751	3238	59.3544		621146	625395	CAGL0E06116g	-	0
13792	ChrE_C_glabrata_CBS138	621841	621981	621911	614	66.2033		621146	625395	CAGL0E06116g	-	0
13793	ChrE_C_glabrata_CBS138	622001	622141	622071	176	61.9076		621146	625395	CAGL0E06116g	-	0
13794	ChrE_C_glabrata_CBS138	622181	622321	622251	690	53.0969		621146	625395	CAGL0E06116g	-	0
13795	ChrE_C_glabrata_CBS138	622401	622541	622471	3650	48.2886		621146	625395	CAGL0E06116g	-	0
13796	ChrE_C_glabrata_CBS138	622621	622761	622691	1058	59.9923		621146	625395	CAGL0E06116g	-	0
13797	ChrE_C_glabrata_CBS138	622831	622971	622901	1010	54.4991		621146	625395	CAGL0E06116g	-	0
13798	ChrE_C_glabrata_CBS138	623051	623191	623121	1456	50.6689		621146	625395	CAGL0E06116g	-	0
13799	ChrE_C_glabrata_CBS138	623241	623381	623311	200	70.6286		621146	625395	CAGL0E06116g	-	0
13800	ChrE_C_glabrata_CBS138	623411	623551	623481	1784	48.2319		621146	625395	CAGL0E06116g	-	0
13801	ChrE_C_glabrata_CBS138	623671	623811	623741	4759.85	48.6199		621146	625395	CAGL0E06116g	-	0
13802	ChrE_C_glabrata_CBS138	623931	624071	624001	950	54.8965		621146	625395	CAGL0E06116g	-	0
13803	ChrE_C_glabrata_CBS138	624071	624211	624141	900	56.3891		621146	625395	CAGL0E06116g	-	0
13804	ChrE_C_glabrata_CBS138	624271	624411	624341	342	58.8184		621146	625395	CAGL0E06116g	-	0
13805	ChrE_C_glabrata_CBS138	624451	624591	624521	376	60.7136		621146	625395	CAGL0E06116g	-	0
13806	ChrE_C_glabrata_CBS138	624691	624831	624761	902	55.8661		621146	625395	CAGL0E06116g	-	0
13807	ChrE_C_glabrata_CBS138	624961	625101	625031	1314	61.299		621146	625395	CAGL0E06116g	-	0
13808	ChrE_C_glabrata_CBS138	625161	625301	625231	5461.85	53.8609		621146	625395	CAGL0E06116g	-	0
13809	ChrE_C_glabrata_CBS138	625321	625461	625391	2254	63.9909		621146	625395	CAGL0E06116g	-	0
13810	ChrE_C_glabrata_CBS138	625481	625621	625551	3254	53.7382		621146	625395	CAGL0E06116g	-	-87
13811	ChrE_C_glabrata_CBS138	625761	625901	625831	3696	48.9143		621146	625395	CAGL0E06116g	-	-367
13812	ChrE_C_glabrata_CBS138	626101	626241	626171	1556	57.5056		621146	625395	CAGL0E06116g	-	-707
13813	ChrE_C_glabrata_CBS138	626231	626371	626301	1654	56.6765		621146	625395	CAGL0E06116g	-	-837
13814	ChrE_C_glabrata_CBS138	626501	626641	626571	3719.85	52.7631		627517	634861	CAGL0E06138g	-	877
13815	ChrE_C_glabrata_CBS138	626781	626921	626851	3612	49.6017		627517	634861	CAGL0E06138g	-	597
13816	ChrE_C_glabrata_CBS138	627121	627261	627191	1710	52.0574		627517	634861	CAGL0E06138g	-	257
13817	ChrE_C_glabrata_CBS138	627301	627441	627371	800	52.9703		627517	634861	CAGL0E06138g	-	77
13818	ChrE_C_glabrata_CBS138	627461	627601	627531	328	59.6818		627517	634861	CAGL0E06138g	-	0
13819	ChrE_C_glabrata_CBS138	627721	627861	627791	4478	47.8135		627517	634861	CAGL0E06138g	-	0
13820	ChrE_C_glabrata_CBS138	627921	628061	627991	1354	55.0827		627517	634861	CAGL0E06138g	-	0
13821	ChrE_C_glabrata_CBS138	628041	628181	628111	410	71.2377		627517	634861	CAGL0E06138g	-	0
13822	ChrE_C_glabrata_CBS138	628171	628311	628241	1702	51.3663		627517	634861	CAGL0E06138g	-	0
13823	ChrE_C_glabrata_CBS138	628321	628461	628391	1082	58.8131		627517	634861	CAGL0E06138g	-	0
13824	ChrE_C_glabrata_CBS138	628471	628611	628541	610	64.2179		627517	634861	CAGL0E06138g	-	0
13825	ChrE_C_glabrata_CBS138	628581	628721	628651	866	54.4555		627517	634861	CAGL0E06138g	-	0
13826	ChrE_C_glabrata_CBS138	628821	628961	628891	1714	50.2867		627517	634861	CAGL0E06138g	-	0
13827	ChrE_C_glabrata_CBS138	629051	629191	629121	1074	58.0154		627517	634861	CAGL0E06138g	-	0
13828	ChrE_C_glabrata_CBS138	629291	629431	629361	3874	52.703		627517	634861	CAGL0E06138g	-	0
13829	ChrE_C_glabrata_CBS138	629511	629651	629581	1546	53.5857		627517	634861	CAGL0E06138g	-	0
13830	ChrE_C_glabrata_CBS138	629781	629921	629851	918	60.6299		627517	634861	CAGL0E06138g	-	0
13831	ChrE_C_glabrata_CBS138	629981	630121	630051	5537.85	50.5474		627517	634861	CAGL0E06138g	-	0
13832	ChrE_C_glabrata_CBS138	630181	630321	630251	2774	52.4062		627517	634861	CAGL0E06138g	-	0
13833	ChrE_C_glabrata_CBS138	630441	630581	630511	2308	56.0154		627517	634861	CAGL0E06138g	-	0
13834	ChrE_C_glabrata_CBS138	630621	630761	630691	4469.85	49.5253		627517	634861	CAGL0E06138g	-	0
13835	ChrE_C_glabrata_CBS138	630821	630961	630891	1970	53.7343		627517	634861	CAGL0E06138g	-	0
13836	ChrE_C_glabrata_CBS138	631281	631421	631351	1892	55.2866		627517	634861	CAGL0E06138g	-	0
13837	ChrE_C_glabrata_CBS138	631521	631661	631591	2500	54.9103		627517	634861	CAGL0E06138g	-	0
13838	ChrE_C_glabrata_CBS138	631681	631821	631751	1624	61.6599		627517	634861	CAGL0E06138g	-	0
13839	ChrE_C_glabrata_CBS138	631841	631981	631911	730	63.8812		627517	634861	CAGL0E06138g	-	0
13840	ChrE_C_glabrata_CBS138	632041	632181	632111	1432	56.5233		627517	634861	CAGL0E06138g	-	0
13841	ChrE_C_glabrata_CBS138	632261	632401	632331	1106	56.3264		627517	634861	CAGL0E06138g	-	0
13842	ChrE_C_glabrata_CBS138	632641	632781	632711	3868	53.3254		627517	634861	CAGL0E06138g	-	0
13843	ChrE_C_glabrata_CBS138	632861	633001	632931	1648	61.1057		627517	634861	CAGL0E06138g	-	0
13844	ChrE_C_glabrata_CBS138	633061	633201	633131	5010	52.1946		627517	634861	CAGL0E06138g	-	0
13845	ChrE_C_glabrata_CBS138	633361	633501	633431	898	60.1185		627517	634861	CAGL0E06138g	-	0
13846	ChrE_C_glabrata_CBS138	633461	633601	633531	942	55.4896		627517	634861	CAGL0E06138g	-	0
13847	ChrE_C_glabrata_CBS138	633821	633961	633891	8816.19	53.7978		627517	634861	CAGL0E06138g	-	0
13848	ChrE_C_glabrata_CBS138	633941	634081	634011	5034	60.6837		627517	634861	CAGL0E06138g	-	0
13849	ChrE_C_glabrata_CBS138	634161	634301	634231	3968.93	56.9157		627517	634861	CAGL0E06138g	-	0
13850	ChrE_C_glabrata_CBS138	634361	634501	634431	7090.97	54.3677		627517	634861	CAGL0E06138g	-	0
13851	ChrE_C_glabrata_CBS138	634561	634701	634631	4946	54.898		627517	634861	CAGL0E06138g	-	0
13852	ChrE_C_glabrata_CBS138	634721	634861	634791	1456	61.4421		627517	634861	CAGL0E06138g	-	0
13853	ChrE_C_glabrata_CBS138	635051	635191	635121	4732	51.6595		627517	634861	CAGL0E06138g	-	-191
13854	ChrE_C_glabrata_CBS138	635331	635471	635401	2510	49.9604		635774	637883	CAGL0E06160g	-	304
13855	ChrE_C_glabrata_CBS138	635531	635671	635601	1536	47.6199		635774	637883	CAGL0E06160g	-	104
13856	ChrE_C_glabrata_CBS138	635771	635911	635841	272	60.0827		635774	637883	CAGL0E06160g	-	0
13857	ChrE_C_glabrata_CBS138	636051	636191	636121	1116	53.6459		635774	637883	CAGL0E06160g	-	0
13858	ChrE_C_glabrata_CBS138	636271	636411	636341	1080	43.9272		635774	637883	CAGL0E06160g	-	0
13859	ChrE_C_glabrata_CBS138	636471	636611	636541	346	60.5242		635774	637883	CAGL0E06160g	-	0
13860	ChrE_C_glabrata_CBS138	636571	636711	636641	606	55.7771		635774	637883	CAGL0E06160g	-	0
13861	ChrE_C_glabrata_CBS138	636871	637011	636941	5958	51.9223		635774	637883	CAGL0E06160g	-	0
13862	ChrE_C_glabrata_CBS138	637091	637231	637161	4980	52.4594		635774	637883	CAGL0E06160g	-	0
13863	ChrE_C_glabrata_CBS138	637331	637471	637401	3730	55.5084		635774	637883	CAGL0E06160g	-	0
13864	ChrE_C_glabrata_CBS138	637491	637631	637561	1858	58.796		635774	637883	CAGL0E06160g	-	0
13865	ChrE_C_glabrata_CBS138	637771	637911	637841	1340	47.5422		635774	637883	CAGL0E06160g	-	0
13866	ChrE_C_glabrata_CBS138	637871	638011	637941	564	63.4216		635774	637883	CAGL0E06160g	-	0
13867	ChrE_C_glabrata_CBS138	638211	638351	638281	6031.71	52.4292		638124	639363	CAGL0E06182g	-	0
13868	ChrE_C_glabrata_CBS138	638451	638591	638521	1054	67.9073		638124	639363	CAGL0E06182g	-	0
13869	ChrE_C_glabrata_CBS138	638611	638751	638681	3124	54.6881		638124	639363	CAGL0E06182g	-	0
13870	ChrE_C_glabrata_CBS138	639011	639151	639081	4118	59.5016		638124	639363	CAGL0E06182g	-	0
13871	ChrE_C_glabrata_CBS138	639111	639251	639181	4604	56.6496		638124	639363	CAGL0E06182g	-	0
13872	ChrE_C_glabrata_CBS138	639371	639511	639441	1356	49.5925		639508	640676	CAGL0E06204g	+	0
13873	ChrE_C_glabrata_CBS138	639571	639711	639641	674	54.5142		639508	640676	CAGL0E06204g	+	0
13874	ChrE_C_glabrata_CBS138	639831	639971	639901	2528	51.1543		639508	640676	CAGL0E06204g	+	0
13875	ChrE_C_glabrata_CBS138	640101	640241	640171	3828	50.3969		639508	640676	CAGL0E06204g	+	0
13876	ChrE_C_glabrata_CBS138	640301	640441	640371	510	61.0082		639508	640676	CAGL0E06204g	+	0
13877	ChrE_C_glabrata_CBS138	640511	640651	640581	922	57.9989		639508	640676	CAGL0E06204g	+	0
13878	ChrE_C_glabrata_CBS138	640751	640891	640821	2140	54.6914		640491	644182	CAGL0E06226g	-	0
13879	ChrE_C_glabrata_CBS138	640911	641051	640981	960	61.5476		640491	644182	CAGL0E06226g	-	0
13880	ChrE_C_glabrata_CBS138	641151	641291	641221	2254	56.7873		640491	644182	CAGL0E06226g	-	0
13881	ChrE_C_glabrata_CBS138	641401	641541	641471	2332	52.5529		640491	644182	CAGL0E06226g	-	0
13882	ChrE_C_glabrata_CBS138	641581	641721	641651	1782	55.8596		640491	644182	CAGL0E06226g	-	0
13883	ChrE_C_glabrata_CBS138	641741	641881	641811	1566	56.0402		640491	644182	CAGL0E06226g	-	0
13884	ChrE_C_glabrata_CBS138	641981	642121	642051	1308	65.1914		640491	644182	CAGL0E06226g	-	0
13885	ChrE_C_glabrata_CBS138	642101	642241	642171	3834	51.3904		640491	644182	CAGL0E06226g	-	0
13886	ChrE_C_glabrata_CBS138	642281	642421	642351	2420	54.884		640491	644182	CAGL0E06226g	-	0
13887	ChrE_C_glabrata_CBS138	642461	642601	642531	1114	58.2173		640491	644182	CAGL0E06226g	-	0
13888	ChrE_C_glabrata_CBS138	642681	642821	642751	1278	63.9836		640491	644182	CAGL0E06226g	-	0
13889	ChrE_C_glabrata_CBS138	642801	642941	642871	2906	52.4657		640491	644182	CAGL0E06226g	-	0
13890	ChrE_C_glabrata_CBS138	642961	643101	643031	1020	63.7798		640491	644182	CAGL0E06226g	-	0
13891	ChrE_C_glabrata_CBS138	643111	643251	643181	662	60.6121		640491	644182	CAGL0E06226g	-	0
13892	ChrE_C_glabrata_CBS138	643311	643451	643381	2310	44.2621		640491	644182	CAGL0E06226g	-	0
13893	ChrE_C_glabrata_CBS138	643631	643771	643701	1524	53.964		640491	644182	CAGL0E06226g	-	0
13894	ChrE_C_glabrata_CBS138	643891	644031	643961	762	55.3807		640491	644182	CAGL0E06226g	-	0
13895	ChrE_C_glabrata_CBS138	644131	644271	644201	1662	50.9075		640491	644182	CAGL0E06226g	-	0
13896	ChrE_C_glabrata_CBS138	644391	644531	644461	482	62.0253		644699	647327	CAGL0E06248g	+	-169
13897	ChrE_C_glabrata_CBS138	644591	644731	644661	4861.85	48.6133		644699	647327	CAGL0E06248g	+	0
13898	ChrE_C_glabrata_CBS138	644851	644991	644921	322	61.1659		644699	647327	CAGL0E06248g	+	0
13899	ChrE_C_glabrata_CBS138	645001	645141	645071	874	51.185		644699	647327	CAGL0E06248g	+	0
13900	ChrE_C_glabrata_CBS138	645131	645271	645201	456	67.6047		644699	647327	CAGL0E06248g	+	0
13901	ChrE_C_glabrata_CBS138	645301	645441	645371	2820	50.4563		644699	647327	CAGL0E06248g	+	0
13902	ChrE_C_glabrata_CBS138	645461	645601	645531	730	64.7514		644699	647327	CAGL0E06248g	+	0
13903	ChrE_C_glabrata_CBS138	645571	645711	645641	488	59.8625		644699	647327	CAGL0E06248g	+	0
13904	ChrE_C_glabrata_CBS138	645771	645911	645841	774	58.5691		644699	647327	CAGL0E06248g	+	0
13905	ChrE_C_glabrata_CBS138	645951	646091	646021	2614	52.0567		644699	647327	CAGL0E06248g	+	0
13906	ChrE_C_glabrata_CBS138	646211	646351	646281	1018	56.8532		644699	647327	CAGL0E06248g	+	0
13907	ChrE_C_glabrata_CBS138	646531	646671	646601	1072	52.4669		644699	647327	CAGL0E06248g	+	0
13908	ChrE_C_glabrata_CBS138	646771	646911	646841	1330	52.9026		644699	647327	CAGL0E06248g	+	0
13909	ChrE_C_glabrata_CBS138	647011	647151	647081	1098	54.763		644699	647327	CAGL0E06248g	+	0
13910	ChrE_C_glabrata_CBS138	647191	647331	647261	988	58.7418		644699	647327	CAGL0E06248g	+	0
13911	ChrE_C_glabrata_CBS138	647311	647451	647381	1012	57.03		644699	647327	CAGL0E06248g	+	0
13912	ChrE_C_glabrata_CBS138	647571	647711	647641	1258	53.8864		647246	652265	CAGL0E06292g	+	0
13913	ChrE_C_glabrata_CBS138	647731	647871	647801	598	62.6289		647246	652265	CAGL0E06292g	+	0
13914	ChrE_C_glabrata_CBS138	647871	648011	647941	494	62.7094		647246	652265	CAGL0E06292g	+	0
13915	ChrE_C_glabrata_CBS138	648161	648301	648231	2798	54.4823		647246	652265	CAGL0E06292g	+	0
13916	ChrE_C_glabrata_CBS138	648441	648581	648511	200	60.9825		647246	652265	CAGL0E06292g	+	0
13917	ChrE_C_glabrata_CBS138	648661	648801	648731	2512	47.4774		647246	652265	CAGL0E06292g	+	0
13918	ChrE_C_glabrata_CBS138	648901	649041	648971	2766	47.2749		647246	652265	CAGL0E06292g	+	0
13919	ChrE_C_glabrata_CBS138	649141	649281	649211	2322	46.7151		647246	652265	CAGL0E06292g	+	0
13920	ChrE_C_glabrata_CBS138	649441	649581	649511	1046	59.99		647246	652265	CAGL0E06292g	+	0
13921	ChrE_C_glabrata_CBS138	649601	649741	649671	2470	50.6374		647246	652265	CAGL0E06292g	+	0
13922	ChrE_C_glabrata_CBS138	649901	650041	649971	2038	49.978		647246	652265	CAGL0E06292g	+	0
13923	ChrE_C_glabrata_CBS138	650181	650321	650251	630	55.9064		647246	652265	CAGL0E06292g	+	0
13924	ChrE_C_glabrata_CBS138	650421	650561	650491	1180	54.4684		647246	652265	CAGL0E06292g	+	0
13925	ChrE_C_glabrata_CBS138	650741	650881	650811	2140	48.8539		647246	652265	CAGL0E06292g	+	0
13926	ChrE_C_glabrata_CBS138	650861	651001	650931	664	67.664		647246	652265	CAGL0E06292g	+	0
13927	ChrE_C_glabrata_CBS138	651021	651161	651091	1236	53.8762		647246	652265	CAGL0E06292g	+	0
13928	ChrE_C_glabrata_CBS138	651161	651301	651231	958	58.5786		647246	652265	CAGL0E06292g	+	0
13929	ChrE_C_glabrata_CBS138	651341	651481	651411	548	57.1582		647246	652265	CAGL0E06292g	+	0
13930	ChrE_C_glabrata_CBS138	651631	651771	651701	776	46.4434		647246	652265	CAGL0E06292g	+	0
13931	ChrE_C_glabrata_CBS138	651871	652011	651941	1854	44.7472		647246	652265	CAGL0E06292g	+	0
13932	ChrE_C_glabrata_CBS138	652051	652191	652121	674	59.2535		647246	652265	CAGL0E06292g	+	0
13933	ChrE_C_glabrata_CBS138	652191	652331	652261	798	56.5369		647246	652265	CAGL0E06292g	+	0
13934	ChrE_C_glabrata_CBS138	652471	652611	652541	1132	54.5923		651938	654266	CAGL0E06314g	-	0
13935	ChrE_C_glabrata_CBS138	652771	652911	652841	3476	48.1677		651938	654266	CAGL0E06314g	-	0
13936	ChrE_C_glabrata_CBS138	653041	653181	653111	1164	56.2311		651938	654266	CAGL0E06314g	-	0
13937	ChrE_C_glabrata_CBS138	653201	653341	653271	476	65.6861		651938	654266	CAGL0E06314g	-	0
13938	ChrE_C_glabrata_CBS138	653341	653481	653411	718	55.5722		651938	654266	CAGL0E06314g	-	0
13939	ChrE_C_glabrata_CBS138	653501	653641	653571	466	61.8949		651938	654266	CAGL0E06314g	-	0
13940	ChrE_C_glabrata_CBS138	653621	653761	653691	646	57.3824		651938	654266	CAGL0E06314g	-	0
13941	ChrE_C_glabrata_CBS138	653761	653901	653831	396	60.7921		651938	654266	CAGL0E06314g	-	0
13942	ChrE_C_glabrata_CBS138	653941	654081	654011	350	62.9324		651938	654266	CAGL0E06314g	-	0
13943	ChrE_C_glabrata_CBS138	654081	654221	654151	744	53.0371		651938	654266	CAGL0E06314g	-	0
13944	ChrE_C_glabrata_CBS138	654271	654411	654341	460	58.0691		654379	657206	CAGL0E06336g	+	0
13945	ChrE_C_glabrata_CBS138	654411	654551	654481	608	56.4668		654379	657206	CAGL0E06336g	+	0
13946	ChrE_C_glabrata_CBS138	654541	654681	654611	572	63.3827		654379	657206	CAGL0E06336g	+	0
13947	ChrE_C_glabrata_CBS138	654711	654851	654781	1080	59.3605		654379	657206	CAGL0E06336g	+	0
13948	ChrE_C_glabrata_CBS138	654871	655011	654941	598	60.2023		654379	657206	CAGL0E06336g	+	0
13949	ChrE_C_glabrata_CBS138	654971	655111	655041	268	70.0405		654379	657206	CAGL0E06336g	+	0
13950	ChrE_C_glabrata_CBS138	655151	655291	655221	1614	50.7449		654379	657206	CAGL0E06336g	+	0
13951	ChrE_C_glabrata_CBS138	655411	655551	655481	1508	48.1767		654379	657206	CAGL0E06336g	+	0
13952	ChrE_C_glabrata_CBS138	655611	655751	655681	714	61.6306		654379	657206	CAGL0E06336g	+	0
13953	ChrE_C_glabrata_CBS138	655751	655891	655821	1372	54.2334		654379	657206	CAGL0E06336g	+	0
13954	ChrE_C_glabrata_CBS138	655961	656101	656031	1796	50.2482		654379	657206	CAGL0E06336g	+	0
13955	ChrE_C_glabrata_CBS138	656181	656321	656251	792	64.1525		654379	657206	CAGL0E06336g	+	0
13956	ChrE_C_glabrata_CBS138	656381	656521	656451	6899.85	53.8765		654379	657206	CAGL0E06336g	+	0
13957	ChrE_C_glabrata_CBS138	656541	656681	656611	4597.85	60.7767		654379	657206	CAGL0E06336g	+	0
13958	ChrE_C_glabrata_CBS138	656701	656841	656771	4705.85	58.844		654379	657206	CAGL0E06336g	+	0
13959	ChrE_C_glabrata_CBS138	656841	656981	656911	4280	62.4224		654379	657206	CAGL0E06336g	+	0
13960	ChrE_C_glabrata_CBS138	656961	657101	657031	6261.85	53.8133		654379	657206	CAGL0E06336g	+	0
13961	ChrE_C_glabrata_CBS138	657361	657501	657431	1880	51.7513		655180	658087	CAGL0E06358g	-	0
13962	ChrE_C_glabrata_CBS138	657561	657701	657631	4009.71	49.8368		655180	658087	CAGL0E06358g	-	0
13963	ChrE_C_glabrata_CBS138	657761	657901	657831	2432	56.4342		655180	658087	CAGL0E06358g	-	0
13964	ChrE_C_glabrata_CBS138	658051	658191	658121	902	55.7717		655180	658087	CAGL0E06358g	-	0
13965	ChrE_C_glabrata_CBS138	658291	658431	658361	1180	55.6135		658557	661447	CAGL0E06380g	-	127
13966	ChrE_C_glabrata_CBS138	658551	658691	658621	1372	50.5166		658557	661447	CAGL0E06380g	-	0
13967	ChrE_C_glabrata_CBS138	658911	659051	658981	2928	47.2426		658557	661447	CAGL0E06380g	-	0
13968	ChrE_C_glabrata_CBS138	659091	659231	659161	752	61.1408		658557	661447	CAGL0E06380g	-	0
13969	ChrE_C_glabrata_CBS138	659231	659371	659301	950	57.0911		658557	661447	CAGL0E06380g	-	0
13970	ChrE_C_glabrata_CBS138	659351	659491	659421	842	61.3782		658557	661447	CAGL0E06380g	-	0
13971	ChrE_C_glabrata_CBS138	659451	659591	659521	994	58.176		658557	661447	CAGL0E06380g	-	0
13972	ChrE_C_glabrata_CBS138	659691	659831	659761	3004	50.4448		658557	661447	CAGL0E06380g	-	0
13973	ChrE_C_glabrata_CBS138	660001	660141	660071	578	58.5839		658557	661447	CAGL0E06380g	-	0
13974	ChrE_C_glabrata_CBS138	660161	660301	660231	332	61.6932		658557	661447	CAGL0E06380g	-	0
13975	ChrE_C_glabrata_CBS138	660411	660551	660481	1206	51.4883		658557	661447	CAGL0E06380g	-	0
13976	ChrE_C_glabrata_CBS138	660691	660831	660761	730	56.1686		658557	661447	CAGL0E06380g	-	0
13977	ChrE_C_glabrata_CBS138	660851	660991	660921	1010	56.2526		658557	661447	CAGL0E06380g	-	0
13978	ChrE_C_glabrata_CBS138	661131	661271	661201	2778	50.0943		658557	661447	CAGL0E06380g	-	0
13979	ChrE_C_glabrata_CBS138	661291	661431	661361	726	64.8799		658557	661447	CAGL0E06380g	-	0
13980	ChrE_C_glabrata_CBS138	661551	661691	661621	2082	51.3453		659842	662926	CAGL0E06424g	+	0
13981	ChrE_C_glabrata_CBS138	661771	661911	661841	1850	56.749		659842	662926	CAGL0E06424g	+	0
13982	ChrE_C_glabrata_CBS138	661891	662031	661961	2032	56.1609		659842	662926	CAGL0E06424g	+	0
13983	ChrE_C_glabrata_CBS138	662271	662411	662341	2926	54.7389		659842	662926	CAGL0E06424g	+	0
13984	ChrE_C_glabrata_CBS138	662551	662691	662621	844	57.7216		659842	662926	CAGL0E06424g	+	0
13985	ChrE_C_glabrata_CBS138	662701	662841	662771	1146	52.9715		659842	662926	CAGL0E06424g	+	0
13986	ChrE_C_glabrata_CBS138	662951	663091	663021	2328	50.1332		661456	664010	CAGL0E06446g	-	0
13987	ChrE_C_glabrata_CBS138	663071	663211	663141	1000	64.9598		661456	664010	CAGL0E06446g	-	0
13988	ChrE_C_glabrata_CBS138	663271	663411	663341	1066	58.3399		661456	664010	CAGL0E06446g	-	0
13989	ChrE_C_glabrata_CBS138	663411	663551	663481	1042	59.0081		661456	664010	CAGL0E06446g	-	0
13990	ChrE_C_glabrata_CBS138	663631	663771	663701	1212	58.821		661456	664010	CAGL0E06446g	-	0
13991	ChrE_C_glabrata_CBS138	663751	663891	663821	1426	56.4098		661456	664010	CAGL0E06446g	-	0
13992	ChrE_C_glabrata_CBS138	663911	664051	663981	640	61.7914		661456	664010	CAGL0E06446g	-	0
13993	ChrE_C_glabrata_CBS138	664131	664271	664201	1826	51.7433		664153	666497	CAGL0E06468g	+	0
13994	ChrE_C_glabrata_CBS138	664311	664451	664381	580	66.7692		664153	666497	CAGL0E06468g	+	0
13995	ChrE_C_glabrata_CBS138	664471	664611	664541	1896	52.659		664153	666497	CAGL0E06468g	+	0
13996	ChrE_C_glabrata_CBS138	664671	664811	664741	2462	55.7129		664153	666497	CAGL0E06468g	+	0
13997	ChrE_C_glabrata_CBS138	664911	665051	664981	808	59.881		664153	666497	CAGL0E06468g	+	0
13998	ChrE_C_glabrata_CBS138	665191	665331	665261	3504	52.6795		664153	666497	CAGL0E06468g	+	0
13999	ChrE_C_glabrata_CBS138	665411	665551	665481	920	59.0944		664153	666497	CAGL0E06468g	+	0
14000	ChrE_C_glabrata_CBS138	665591	665731	665661	1122	53.4546		664153	666497	CAGL0E06468g	+	0
14001	ChrE_C_glabrata_CBS138	665891	666031	665961	1368	52.112		664153	666497	CAGL0E06468g	+	0
14002	ChrE_C_glabrata_CBS138	666121	666261	666191	1768	49.3987		664153	666497	CAGL0E06468g	+	0
14003	ChrE_C_glabrata_CBS138	666361	666501	666431	1054	51.3647		664153	666497	CAGL0E06468g	+	0
14004	ChrE_C_glabrata_CBS138	666561	666701	666631	942	55.9095		664153	666497	CAGL0E06468g	+	65
14005	ChrE_C_glabrata_CBS138	666701	666841	666771	702	60.7005		666873	668585	CAGL0E06490g	+	-33
14006	ChrE_C_glabrata_CBS138	666861	667001	666931	1190	56.3972		666873	668585	CAGL0E06490g	+	0
14007	ChrE_C_glabrata_CBS138	667021	667161	667091	476	65.2019		666873	668585	CAGL0E06490g	+	0
14008	ChrE_C_glabrata_CBS138	667321	667461	667391	2384	56.1436		666873	668585	CAGL0E06490g	+	0
14009	ChrE_C_glabrata_CBS138	667501	667641	667571	3782	52.3656		666873	668585	CAGL0E06490g	+	0
14010	ChrE_C_glabrata_CBS138	667741	667881	667811	896	60.14		666873	668585	CAGL0E06490g	+	0
14011	ChrE_C_glabrata_CBS138	667901	668041	667971	1460	57.5049		666873	668585	CAGL0E06490g	+	0
14012	ChrE_C_glabrata_CBS138	668061	668201	668131	1546	61.2101		666873	668585	CAGL0E06490g	+	0
14013	ChrE_C_glabrata_CBS138	668201	668341	668271	2614	54.3553		666873	668585	CAGL0E06490g	+	0
14014	ChrE_C_glabrata_CBS138	668391	668531	668461	1398	59.0915		666873	668585	CAGL0E06490g	+	0
14015	ChrE_C_glabrata_CBS138	668511	668651	668581	1078	62.0073		666873	668585	CAGL0E06490g	+	0
14016	ChrE_C_glabrata_CBS138	668611	668751	668681	1164	59.4022		668505	672222	CAGL0E06534g	-	0
14017	ChrE_C_glabrata_CBS138	668771	668911	668841	1804	52.9666		668505	672222	CAGL0E06534g	-	0
14018	ChrE_C_glabrata_CBS138	668951	669091	669021	1032	57.8978		668505	672222	CAGL0E06534g	-	0
14019	ChrE_C_glabrata_CBS138	669071	669211	669141	664	62.7339		668505	672222	CAGL0E06534g	-	0
14020	ChrE_C_glabrata_CBS138	669171	669311	669241	626	66.0953		668505	672222	CAGL0E06534g	-	0
14021	ChrE_C_glabrata_CBS138	669431	669571	669501	2294	59.2918		668505	672222	CAGL0E06534g	-	0
14022	ChrE_C_glabrata_CBS138	669771	669911	669841	1876	48.9034		668505	672222	CAGL0E06534g	-	0
14023	ChrE_C_glabrata_CBS138	669991	670131	670061	1334	54.0365		668505	672222	CAGL0E06534g	-	0
14024	ChrE_C_glabrata_CBS138	670431	670571	670501	946	59.9168		668505	672222	CAGL0E06534g	-	0
14025	ChrE_C_glabrata_CBS138	670671	670811	670741	2556	49.2779		668505	672222	CAGL0E06534g	-	0
14026	ChrE_C_glabrata_CBS138	670871	671011	670941	932	57.1133		668505	672222	CAGL0E06534g	-	0
14027	ChrE_C_glabrata_CBS138	671071	671211	671141	1218	57.4886		668505	672222	CAGL0E06534g	-	0
14028	ChrE_C_glabrata_CBS138	671231	671371	671301	1554	53.6941		668505	672222	CAGL0E06534g	-	0
14029	ChrE_C_glabrata_CBS138	671501	671641	671571	542	64.8		668505	672222	CAGL0E06534g	-	0
14030	ChrE_C_glabrata_CBS138	671631	671771	671701	1430	52.5387		668505	672222	CAGL0E06534g	-	0
14031	ChrE_C_glabrata_CBS138	671761	671901	671831	1186	59.0017		668505	672222	CAGL0E06534g	-	0
14032	ChrE_C_glabrata_CBS138	671951	672091	672021	928	55.6335		668505	672222	CAGL0E06534g	-	0
14033	ChrE_C_glabrata_CBS138	672271	672411	672341	2332	47.7522		668505	672222	CAGL0E06534g	-	-50
14034	ChrE_C_glabrata_CBS138	672411	672551	672481	922	64.2121		672473	674077	CAGL0E06556g	+	0
14035	ChrE_C_glabrata_CBS138	672531	672671	672601	836	60.6017		672473	674077	CAGL0E06556g	+	0
14036	ChrE_C_glabrata_CBS138	672751	672891	672821	920	58.3342		672473	674077	CAGL0E06556g	+	0
14037	ChrE_C_glabrata_CBS138	672931	673071	673001	1092	55.5134		672473	674077	CAGL0E06556g	+	0
14038	ChrE_C_glabrata_CBS138	673111	673251	673181	2158	50.057		672473	674077	CAGL0E06556g	+	0
14039	ChrE_C_glabrata_CBS138	673251	673391	673321	1104	65.1375		672473	674077	CAGL0E06556g	+	0
14040	ChrE_C_glabrata_CBS138	673401	673541	673471	2618	52.7248		672473	674077	CAGL0E06556g	+	0
14041	ChrE_C_glabrata_CBS138	673641	673781	673711	1646	53.0011		672473	674077	CAGL0E06556g	+	0
14042	ChrE_C_glabrata_CBS138	673901	674041	673971	1380	51.8226		672473	674077	CAGL0E06556g	+	0
14043	ChrE_C_glabrata_CBS138	674141	674281	674211	990	55.3845		672473	674077	CAGL0E06556g	+	65
14044	ChrE_C_glabrata_CBS138	674421	674561	674491	1226	55.5312		672473	674077	CAGL0E06556g	+	345
14045	ChrE_C_glabrata_CBS138	674621	674761	674691	1428	56.1389		672473	674077	CAGL0E06556g	+	545
14046	ChrE_C_glabrata_CBS138	674911	675051	674981	1236	55.5972		675745	678642	CAGL0E06600g	+	-695
14047	ChrE_C_glabrata_CBS138	675161	675301	675231	614	57.3562		675745	678642	CAGL0E06600g	+	-445
14048	ChrE_C_glabrata_CBS138	675471	675611	675541	718	57.1127		675745	678642	CAGL0E06600g	+	-135
14049	ChrE_C_glabrata_CBS138	675591	675731	675661	588	64.8533		675745	678642	CAGL0E06600g	+	-15
14050	ChrE_C_glabrata_CBS138	675771	675911	675841	1634	55.5362		675745	678642	CAGL0E06600g	+	0
14051	ChrE_C_glabrata_CBS138	676141	676281	676211	2924	54.3931		675745	678642	CAGL0E06600g	+	0
14052	ChrE_C_glabrata_CBS138	676391	676531	676461	896	57.7407		675745	678642	CAGL0E06600g	+	0
14053	ChrE_C_glabrata_CBS138	676571	676711	676641	740	61.9873		675745	678642	CAGL0E06600g	+	0
14054	ChrE_C_glabrata_CBS138	676771	676911	676841	1032	57.3806		675745	678642	CAGL0E06600g	+	0
14055	ChrE_C_glabrata_CBS138	676911	677051	676981	552	64.1941		675745	678642	CAGL0E06600g	+	0
14056	ChrE_C_glabrata_CBS138	677071	677211	677141	1364	52.7937		675745	678642	CAGL0E06600g	+	0
14057	ChrE_C_glabrata_CBS138	677191	677331	677261	920	63.1569		675745	678642	CAGL0E06600g	+	0
14058	ChrE_C_glabrata_CBS138	677311	677451	677381	1138	56.3195		675745	678642	CAGL0E06600g	+	0
14059	ChrE_C_glabrata_CBS138	677551	677691	677621	1080	53.8174		675745	678642	CAGL0E06600g	+	0
14060	ChrE_C_glabrata_CBS138	677791	677931	677861	760	59.7978		675745	678642	CAGL0E06600g	+	0
14061	ChrE_C_glabrata_CBS138	677931	678071	678001	876	57.0589		675745	678642	CAGL0E06600g	+	0
14062	ChrE_C_glabrata_CBS138	678071	678211	678141	392	64.2567		675745	678642	CAGL0E06600g	+	0
14063	ChrE_C_glabrata_CBS138	678331	678471	678401	2694	48.9715		675745	678642	CAGL0E06600g	+	0
14064	ChrE_C_glabrata_CBS138	678511	678651	678581	672	63.697		675745	678642	CAGL0E06600g	+	0
14065	ChrE_C_glabrata_CBS138	678611	678751	678681	736	55.8549		675745	678642	CAGL0E06600g	+	0
14066	ChrE_C_glabrata_CBS138	678911	679051	678981	1160	47.5187		675745	678642	CAGL0E06600g	+	270
14067	ChrE_C_glabrata_CBS138	679091	679231	679161	1926	50.4726		675745	678642	CAGL0E06600g	+	450
14068	ChrE_C_glabrata_CBS138	679291	679431	679361	1066	54.4965		675745	678642	CAGL0E06600g	+	650
14069	ChrE_C_glabrata_CBS138	679451	679591	679521	906	58.7472		675745	678642	CAGL0E06600g	+	810
14070	ChrE_C_glabrata_CBS138	679611	679751	679681	1016	54.9199		675745	678642	CAGL0E06600g	+	970
14071	ChrE_C_glabrata_CBS138	679871	680011	679941	1190	53.4751		675745	678642	CAGL0E06600g	+	1230
14072	ChrE_C_glabrata_CBS138	680091	680231	680161	596	58.9738		675745	678642	CAGL0E06600g	+	1450
14073	ChrE_C_glabrata_CBS138	680231	680371	680301	378	67.3646		675745	678642	CAGL0E06600g	+	1590
14074	ChrE_C_glabrata_CBS138	680331	680471	680401	1028	55.8721		675745	678642	CAGL0E06600g	+	1690
14075	ChrE_C_glabrata_CBS138	680451	680591	680521	934	58.5931		675745	678642	CAGL0E06600g	+	1810
14076	ChrE_C_glabrata_CBS138	680691	680831	680761	1188	54.3924		682420	685524	CAGL0E06644g	+	-1590
14077	ChrE_C_glabrata_CBS138	680931	681071	681001	2948	51.6725		682420	685524	CAGL0E06644g	+	-1350
14078	ChrE_C_glabrata_CBS138	681171	681311	681241	1304	53.2022		682420	685524	CAGL0E06644g	+	-1110
14079	ChrE_C_glabrata_CBS138	681331	681471	681401	750	59.441		682420	685524	CAGL0E06644g	+	-950
14080	ChrE_C_glabrata_CBS138	681571	681711	681641	702	53.202		682420	685524	CAGL0E06644g	+	-710
14081	ChrE_C_glabrata_CBS138	681751	681891	681821	1066	54.3631		682420	685524	CAGL0E06644g	+	-530
14082	ChrE_C_glabrata_CBS138	682071	682211	682141	1354	54.8895		682420	685524	CAGL0E06644g	+	-210
14083	ChrE_C_glabrata_CBS138	682251	682391	682321	786	61.6691		682420	685524	CAGL0E06644g	+	-30
14084	ChrE_C_glabrata_CBS138	682351	682491	682421	946	57.5104		682420	685524	CAGL0E06644g	+	0
14085	ChrE_C_glabrata_CBS138	682591	682731	682661	1908	54.9398		682420	685524	CAGL0E06644g	+	0
14086	ChrE_C_glabrata_CBS138	682711	682851	682781	1178	61.4943		682420	685524	CAGL0E06644g	+	0
14087	ChrE_C_glabrata_CBS138	682911	683051	682981	2282	48.3263		682420	685524	CAGL0E06644g	+	0
14088	ChrE_C_glabrata_CBS138	683111	683251	683181	1560	54.495		682420	685524	CAGL0E06644g	+	0
14089	ChrE_C_glabrata_CBS138	683311	683451	683381	978	58.349		682420	685524	CAGL0E06644g	+	0
14090	ChrE_C_glabrata_CBS138	683601	683741	683671	1118	53.3419		682420	685524	CAGL0E06644g	+	0
14091	ChrE_C_glabrata_CBS138	683861	684001	683931	410	63.0242		682420	685524	CAGL0E06644g	+	0
14092	ChrE_C_glabrata_CBS138	684041	684181	684111	1096	54.529		682420	685524	CAGL0E06644g	+	0
14093	ChrE_C_glabrata_CBS138	684321	684461	684391	6477.85	51.4505		682420	685524	CAGL0E06644g	+	0
14094	ChrE_C_glabrata_CBS138	684481	684621	684551	2734	58.0233		682420	685524	CAGL0E06644g	+	0
14095	ChrE_C_glabrata_CBS138	684601	684741	684671	816	67.0577		682420	685524	CAGL0E06644g	+	0
14096	ChrE_C_glabrata_CBS138	684841	684981	684911	638	58.7266		682420	685524	CAGL0E06644g	+	0
14097	ChrE_C_glabrata_CBS138	685051	685191	685121	636	59.0297		682420	685524	CAGL0E06644g	+	0
14098	ChrE_C_glabrata_CBS138	685191	685331	685261	612	57.2944		682420	685524	CAGL0E06644g	+	0
14099	ChrE_C_glabrata_CBS138	685351	685491	685421	414	65.5223		682420	685524	CAGL0E06644g	+	0
14100	ChrE_C_glabrata_CBS138	685521	685661	685591	2286	49.6154		682420	685524	CAGL0E06644g	+	0
14101	ChrE_C_glabrata_CBS138	685761	685901	685831	936	56.6138		682420	685524	CAGL0E06644g	+	238
14102	ChrE_C_glabrata_CBS138	686101	686241	686171	950	59.6832		682420	685524	CAGL0E06644g	+	578
14103	ChrE_C_glabrata_CBS138	686221	686361	686291	840	60.3129		682420	685524	CAGL0E06644g	+	698
14104	ChrE_C_glabrata_CBS138	686521	686661	686591	1166	56.3523		682420	685524	CAGL0E06644g	+	998
14105	ChrE_C_glabrata_CBS138	686721	686861	686791	1146	55.6948		687740	692002	CAGL0E06666g	-	880
14106	ChrE_C_glabrata_CBS138	686981	687121	687051	556	60.5807		687740	692002	CAGL0E06666g	-	620
14107	ChrE_C_glabrata_CBS138	687141	687281	687211	1228	56.8682		687740	692002	CAGL0E06666g	-	460
14108	ChrE_C_glabrata_CBS138	687241	687381	687311	1114	58.339		687740	692002	CAGL0E06666g	-	360
14109	ChrE_C_glabrata_CBS138	687441	687581	687511	326	60.8233		687740	692002	CAGL0E06666g	-	160
14110	ChrE_C_glabrata_CBS138	687681	687821	687751	634	66.9929		687740	692002	CAGL0E06666g	-	0
14111	ChrE_C_glabrata_CBS138	687781	687921	687851	1954	48.1447		687740	692002	CAGL0E06666g	-	0
14112	ChrE_C_glabrata_CBS138	687981	688121	688051	4997.41	55.2434		687740	692002	CAGL0E06666g	-	0
14113	ChrE_C_glabrata_CBS138	688121	688261	688191	7977.8	57.7028		687740	692002	CAGL0E06666g	-	0
14114	ChrE_C_glabrata_CBS138	688221	688361	688291	8950.14	56.6148		687740	692002	CAGL0E06666g	-	0
14115	ChrE_C_glabrata_CBS138	688421	688561	688491	3202	57.5092		687740	692002	CAGL0E06666g	-	0
14116	ChrE_C_glabrata_CBS138	688811	688951	688881	11010.7	60.4842		687740	692002	CAGL0E06666g	-	0
14117	ChrE_C_glabrata_CBS138	689106	689246	689176	10853.2	59.6978		687740	692002	CAGL0E06666g	-	0
14118	ChrE_C_glabrata_CBS138	689211	689351	689281	8303.46	60.8553		687740	692002	CAGL0E06666g	-	0
14119	ChrE_C_glabrata_CBS138	689371	689511	689441	3610	61.4442		687740	692002	CAGL0E06666g	-	0
14120	ChrE_C_glabrata_CBS138	689551	689691	689621	2018	60.3766		687740	692002	CAGL0E06666g	-	0
14121	ChrE_C_glabrata_CBS138	689691	689831	689761	4246	56.5788		687740	692002	CAGL0E06666g	-	0
14122	ChrE_C_glabrata_CBS138	689971	690111	690041	6525.27	48.5741		687740	692002	CAGL0E06666g	-	0
14123	ChrE_C_glabrata_CBS138	690111	690251	690181	3498	58.6009		687740	692002	CAGL0E06666g	-	0
14124	ChrE_C_glabrata_CBS138	690271	690411	690341	3212	52.015		687740	692002	CAGL0E06666g	-	0
14125	ChrE_C_glabrata_CBS138	690431	690571	690501	1992	60.9583		687740	692002	CAGL0E06666g	-	0
14126	ChrE_C_glabrata_CBS138	690531	690671	690601	2934	57.417		687740	692002	CAGL0E06666g	-	0
14127	ChrE_C_glabrata_CBS138	690691	690831	690761	646	66.5179		687740	692002	CAGL0E06666g	-	0
14128	ChrE_C_glabrata_CBS138	690871	691011	690941	2004	51.418		687740	692002	CAGL0E06666g	-	0
14129	ChrE_C_glabrata_CBS138	691111	691251	691181	1370	54.0697		687740	692002	CAGL0E06666g	-	0
14130	ChrE_C_glabrata_CBS138	691431	691571	691501	2100	52.7653		687740	692002	CAGL0E06666g	-	0
14131	ChrE_C_glabrata_CBS138	691691	691831	691761	3784	57.5335		687740	692002	CAGL0E06666g	-	0
14132	ChrE_C_glabrata_CBS138	691851	691991	691921	1458	61.6024		687740	692002	CAGL0E06666g	-	0
14133	ChrE_C_glabrata_CBS138	692231	692371	692301	840	60.3897		687740	692002	CAGL0E06666g	-	-230
14134	ChrE_C_glabrata_CBS138	692351	692491	692421	962	57.0648		687740	692002	CAGL0E06666g	-	-350
14135	ChrE_C_glabrata_CBS138	692461	692601	692531	650	63.3418		687740	692002	CAGL0E06666g	-	-460
14136	ChrE_C_glabrata_CBS138	692681	692821	692751	1538	58.2045		687740	692002	CAGL0E06666g	-	-680
14137	ChrE_C_glabrata_CBS138	692821	692961	692891	1476	56.6064		687740	692002	CAGL0E06666g	-	-820
14138	ChrE_C_glabrata_CBS138	693021	693161	693091	922	56.3896		687740	692002	CAGL0E06666g	-	-1020
14139	ChrE_C_glabrata_CBS138	693201	693341	693271	1364	51.772		687740	692002	CAGL0E06666g	-	-1200
14140	ChrE_C_glabrata_CBS138	693441	693581	693511	1284	55.8591		687740	692002	CAGL0E06666g	-	-1440
14141	ChrE_C_glabrata_CBS138	693621	693761	693691	1604	51.2695		687740	692002	CAGL0E06666g	-	-1620
14142	ChrE_C_glabrata_CBS138	693971	694111	694041	1324	57.5002		687740	692002	CAGL0E06666g	-	-1970
14143	ChrE_C_glabrata_CBS138	694111	694251	694181	1128	57.5051		687740	692002	CAGL0E06666g	-	-2110
14144	ChrE_C_glabrata_CBS138	694301	694441	694371	792	57.0388		687740	692002	CAGL0E06666g	-	-2300
14145	ChrE_C_glabrata_CBS138	694561	694701	694631	864	53.0123		687740	692002	CAGL0E06666g	-	-2560
14146	ChrE_C_glabrata_CBS138	694751	694891	694821	276	61.3629		697479	700703	CAGL0E06688g	-	2589
14147	ChrE_C_glabrata_CBS138	694901	695041	694971	250	68.1661		697479	700703	CAGL0E06688g	-	2439
14148	ChrE_C_glabrata_CBS138	695061	695201	695131	1392	53.6466		697479	700703	CAGL0E06688g	-	2279
14149	ChrE_C_glabrata_CBS138	695301	695441	695371	526	63.5413		697479	700703	CAGL0E06688g	-	2039
14150	ChrE_C_glabrata_CBS138	695461	695601	695531	1104	59.6075		697479	700703	CAGL0E06688g	-	1879
14151	ChrE_C_glabrata_CBS138	695561	695701	695631	1304	57.0132		697479	700703	CAGL0E06688g	-	1779
14152	ChrE_C_glabrata_CBS138	695721	695861	695791	346	65.1452		697479	700703	CAGL0E06688g	-	1619
14153	ChrE_C_glabrata_CBS138	695851	695991	695921	280	60.1688		697479	700703	CAGL0E06688g	-	1489
14154	ChrE_C_glabrata_CBS138	696071	696211	696141	824	54.5942		697479	700703	CAGL0E06688g	-	1269
14155	ChrE_C_glabrata_CBS138	696451	696591	696521	1462	59.3483		697479	700703	CAGL0E06688g	-	889
14156	ChrE_C_glabrata_CBS138	696711	696851	696781	1302	56.6218		697479	700703	CAGL0E06688g	-	629
14157	ChrE_C_glabrata_CBS138	696881	697021	696951	1114	55.8051		697479	700703	CAGL0E06688g	-	459
14158	ChrE_C_glabrata_CBS138	697241	697381	697311	876	56.6828		697479	700703	CAGL0E06688g	-	99
14159	ChrE_C_glabrata_CBS138	697461	697601	697531	716	51.9286		697479	700703	CAGL0E06688g	-	0
14160	ChrE_C_glabrata_CBS138	697701	697841	697771	578	67.7639		697479	700703	CAGL0E06688g	-	0
14161	ChrE_C_glabrata_CBS138	697861	698001	697931	3710	56.913		697479	700703	CAGL0E06688g	-	0
14162	ChrE_C_glabrata_CBS138	697981	698121	698051	5321.85	54.8314		697479	700703	CAGL0E06688g	-	0
14163	ChrE_C_glabrata_CBS138	698361	698501	698431	11010.7	52.7765		697479	700703	CAGL0E06688g	-	0
14164	ChrE_C_glabrata_CBS138	698511	698651	698581	2918	64.631		697479	700703	CAGL0E06688g	-	0
14165	ChrE_C_glabrata_CBS138	698771	698911	698841	4684	52.363		697479	700703	CAGL0E06688g	-	0
14166	ChrE_C_glabrata_CBS138	698941	699081	699011	2542	59.0004		697479	700703	CAGL0E06688g	-	0
14167	ChrE_C_glabrata_CBS138	699241	699381	699311	2676	55.316		697479	700703	CAGL0E06688g	-	0
14168	ChrE_C_glabrata_CBS138	699351	699491	699421	1852	60.1063		697479	700703	CAGL0E06688g	-	0
14169	ChrE_C_glabrata_CBS138	699661	699801	699731	1604	52.4272		697479	700703	CAGL0E06688g	-	0
14170	ChrE_C_glabrata_CBS138	699821	699961	699891	668	62.6186		697479	700703	CAGL0E06688g	-	0
14171	ChrE_C_glabrata_CBS138	699981	700121	700051	1144	58.678		697479	700703	CAGL0E06688g	-	0
14172	ChrE_C_glabrata_CBS138	700081	700221	700151	1282	60.1349		697479	700703	CAGL0E06688g	-	0
14173	ChrE_C_glabrata_CBS138	700231	700371	700301	1598	55.9592		697479	700703	CAGL0E06688g	-	0
14174	ChrE_C_glabrata_CBS138	700521	700661	700591	1664	55.6177		697479	700703	CAGL0E06688g	-	0
14175	ChrE_C_glabrata_CBS138	700761	700901	700831	464	62.9783		697479	700703	CAGL0E06688g	-	-59
14176	ChrE_C_glabrata_CBS138	700881	701021	700951	1026	56.2571		697479	700703	CAGL0E06688g	-	-179
14177	ChrE_C_glabrata_CBS138	701041	701181	701111	1264	55.5969		697479	700703	CAGL0E06688g	-	-339
14178	ChrE_C_glabrata_CBS138	701221	701361	701291	680	61.5802		697479	700703	CAGL0E06688g	-	-519
14179	ChrE_C_glabrata_CBS138	701321	701461	701391	700	60.0966		697479	700703	CAGL0E06688g	-	-619
14180	ChrE_C_glabrata_CBS138	701521	701661	701591	566	59.9218		697479	700703	CAGL0E06688g	-	-819
14181	ChrE_C_glabrata_CBS138	701641	701781	701711	440	60.9767		697479	700703	CAGL0E06688g	-	-939
14182	ChrE_C_glabrata_CBS138	701821	701961	701891	1350	49.1459		697479	700703	CAGL0E06688g	-	-1119
14183	ChrE_C_glabrata_CBS138	701981	702121	702051	482	63.8702		697479	700703	CAGL0E06688g	-	-1279
14184	ChrE_C_glabrata_CBS138	702141	702281	702211	1386	46.3375		697479	700703	CAGL0E06688g	-	-1439
14185	ChrE_C_glabrata_CBS138	702441	702581	702511	1166	54.2124		697479	700703	CAGL0E06688g	-	-1739
14186	ChrE_C_glabrata_CBS138	702631	702771	702701	460	66.2706		697479	700703	CAGL0E06688g	-	-1929
14187	ChrE_C_glabrata_CBS138	702741	702881	702811	1336	51.4254		697479	700703	CAGL0E06688g	-	-2039
14188	ChrE_C_glabrata_CBS138	703001	703141	703071	1066	53.9603		697479	700703	CAGL0E06688g	-	-2299
14189	ChrE_C_glabrata_CBS138	703221	703361	703291	1064	51.6961		697479	700703	CAGL0E06688g	-	-2519
14190	ChrE_C_glabrata_CBS138	703441	703581	703511	1310	51.6357		697479	700703	CAGL0E06688g	-	-2739
14191	ChrE_C_glabrata_CBS138	703601	703741	703671	818	58.4876		697479	700703	CAGL0E06688g	-	-2899
14192	ChrE_C_glabrata_CBS138	703901	704041	703971	634	61.0317		697479	700703	CAGL0E06688g	-	-3199
14193	ChrE_C_glabrata_CBS138	704001	704141	704071	716	57.2484		697479	700703	CAGL0E06688g	-	-3299
14194	ChrE_C_glabrata_CBS138	704201	704341	704271	1056	54.136		697479	700703	CAGL0E06688g	-	-3499
14195	ChrE_C_glabrata_CBS138	704481	704621	704551	706	55.5593		697479	700703	CAGL0E06688g	-	-3779
14196	ChrE_C_glabrata_CBS138	704991	705131	705061	700	59.8548		697479	700703	CAGL0E06688g	-	-4289
14197	ChrE_C_glabrata_CBS138	705231	705371	705301	282	65.2962		697479	700703	CAGL0E06688g	-	-4529
14198	ChrE_C_glabrata_CBS138	705331	705471	705401	520	55.3741		697479	700703	CAGL0E06688g	-	-4629
14199	ChrE_C_glabrata_CBS138	705531	705671	705601	970	53.1431		697479	700703	CAGL0E06688g	-	-4829
14200	ChrE_C_glabrata_CBS138	705691	705831	705761	220	65.5382		697479	700703	CAGL0E06688g	-	-4989
14201	ChrE_C_glabrata_CBS138	705911	706051	705981	512	56.8119		697479	700703	CAGL0E06688g	-	-5209
14202	ChrE_C_glabrata_CBS138	706071	706211	706141	392	59.0787		697479	700703	CAGL0E06688g	-	-5369
14203	ChrE_C_glabrata_CBS138	706441	706581	706511	2782	57.0749		697479	700703	CAGL0E06688g	-	-5739
14204	ChrE_C_glabrata_CBS138	706621	706761	706691	4972	52.9482		697479	700703	CAGL0E06688g	-	-5919
14205	ChrE_C_glabrata_CBS138	706961	707101	707031	3642	60.2598		697479	700703	CAGL0E06688g	-	-6259
14206	ChrE_C_glabrata_CBS138	707081	707221	707151	4219.85	58.0434		697479	700703	CAGL0E06688g	-	-6379
14207	ChrF_C_glabrata_CBS138	211	351	281	2168	58.4745		3555	10202	CAGL0F00077g	-	3205
14208	ChrF_C_glabrata_CBS138	421	561	491	2192	58.952		3555	10202	CAGL0F00077g	-	2995
14209	ChrF_C_glabrata_CBS138	581	721	651	972	61.3558		3555	10202	CAGL0F00077g	-	2835
14210	ChrF_C_glabrata_CBS138	871	1011	941	138	54.7985		3555	10202	CAGL0F00077g	-	2545
14211	ChrF_C_glabrata_CBS138	1101	1241	1171	492	63.2345		3555	10202	CAGL0F00077g	-	2315
14212	ChrF_C_glabrata_CBS138	1291	1431	1361	1838	51.5189		3555	10202	CAGL0F00077g	-	2125
14213	ChrF_C_glabrata_CBS138	1441	1581	1511	48	78.2775		3555	10202	CAGL0F00077g	-	1975
14214	ChrF_C_glabrata_CBS138	1541	1681	1611	28	67.4737		3555	10202	CAGL0F00077g	-	1875
14215	ChrF_C_glabrata_CBS138	1851	1991	1921	1136	55.5432		3555	10202	CAGL0F00077g	-	1565
14216	ChrF_C_glabrata_CBS138	1971	2111	2041	734	68.1584		3555	10202	CAGL0F00077g	-	1445
14217	ChrF_C_glabrata_CBS138	2111	2251	2181	3022	51.4239		3555	10202	CAGL0F00077g	-	1305
14218	ChrF_C_glabrata_CBS138	2271	2411	2341	1234	60.0585		3555	10202	CAGL0F00077g	-	1145
14219	ChrF_C_glabrata_CBS138	2571	2711	2641	44	85.1334		3555	10202	CAGL0F00077g	-	845
14220	ChrF_C_glabrata_CBS138	2741	2881	2811	2266	50.2331		3555	10202	CAGL0F00077g	-	675
14221	ChrF_C_glabrata_CBS138	3001	3141	3071	1862	42.1959		3555	10202	CAGL0F00077g	-	415
14222	ChrF_C_glabrata_CBS138	3281	3421	3351	6437.56	48.8023		3555	10202	CAGL0F00077g	-	135
14223	ChrF_C_glabrata_CBS138	3661	3801	3731	10983	53.8506		3555	10202	CAGL0F00077g	-	0
14224	ChrF_C_glabrata_CBS138	3821	3961	3891	7294.97	57.0864		3555	10202	CAGL0F00077g	-	0
14225	ChrF_C_glabrata_CBS138	4101	4241	4171	4275.85	48.2227		3555	10202	CAGL0F00077g	-	0
14226	ChrF_C_glabrata_CBS138	4441	4581	4511	7575.27	51.8067		3555	10202	CAGL0F00077g	-	0
14227	ChrF_C_glabrata_CBS138	4621	4761	4691	2034	64.0398		3555	10202	CAGL0F00077g	-	0
14228	ChrF_C_glabrata_CBS138	4841	4981	4911	9417.07	52.0457		3555	10202	CAGL0F00077g	-	0
14229	ChrF_C_glabrata_CBS138	5001	5141	5071	826	69.7377		3555	10202	CAGL0F00077g	-	0
14230	ChrF_C_glabrata_CBS138	5211	5351	5281	2792	50.1846		3555	10202	CAGL0F00077g	-	0
14231	ChrF_C_glabrata_CBS138	5371	5511	5441	1024	60.8711		3555	10202	CAGL0F00077g	-	0
14232	ChrF_C_glabrata_CBS138	5691	5831	5761	444	53.957		3555	10202	CAGL0F00077g	-	0
14233	ChrF_C_glabrata_CBS138	5831	5971	5901	438	59.4109		3555	10202	CAGL0F00077g	-	0
14234	ChrF_C_glabrata_CBS138	6001	6141	6071	610	57.3791		3555	10202	CAGL0F00077g	-	0
14235	ChrF_C_glabrata_CBS138	6181	6321	6251	194	63.5427		3555	10202	CAGL0F00077g	-	0
14236	ChrF_C_glabrata_CBS138	6321	6461	6391	228	61.8775		3555	10202	CAGL0F00077g	-	0
14237	ChrF_C_glabrata_CBS138	6431	6571	6501	428	56.7727		3555	10202	CAGL0F00077g	-	0
14238	ChrF_C_glabrata_CBS138	6601	6741	6671	560	55.1163		3555	10202	CAGL0F00077g	-	0
14239	ChrF_C_glabrata_CBS138	6881	7021	6951	830	57.4037		3555	10202	CAGL0F00077g	-	0
14240	ChrF_C_glabrata_CBS138	7051	7191	7121	774	57.6261		3555	10202	CAGL0F00077g	-	0
14241	ChrF_C_glabrata_CBS138	7191	7331	7261	554	60.0861		3555	10202	CAGL0F00077g	-	0
14242	ChrF_C_glabrata_CBS138	7411	7551	7481	518	56.347		3555	10202	CAGL0F00077g	-	0
14243	ChrF_C_glabrata_CBS138	7711	7851	7781	782	56.129		3555	10202	CAGL0F00077g	-	0
14244	ChrF_C_glabrata_CBS138	7851	7991	7921	662	61.9298		3555	10202	CAGL0F00077g	-	0
14245	ChrF_C_glabrata_CBS138	8011	8151	8081	934	58.9642		3555	10202	CAGL0F00077g	-	0
14246	ChrF_C_glabrata_CBS138	8111	8251	8181	750	59.685		3555	10202	CAGL0F00077g	-	0
14247	ChrF_C_glabrata_CBS138	8251	8391	8321	748	60.0071		3555	10202	CAGL0F00077g	-	0
14248	ChrF_C_glabrata_CBS138	8651	8791	8721	7157.12	55.5572		3555	10202	CAGL0F00077g	-	0
14249	ChrF_C_glabrata_CBS138	8771	8911	8841	4946	59.3732		3555	10202	CAGL0F00077g	-	0
14250	ChrF_C_glabrata_CBS138	8911	9051	8981	3176	54.662		3555	10202	CAGL0F00077g	-	0
14251	ChrF_C_glabrata_CBS138	9111	9251	9181	628	64.2788		3555	10202	CAGL0F00077g	-	0
14252	ChrF_C_glabrata_CBS138	9231	9371	9301	1624	51.8221		3555	10202	CAGL0F00077g	-	0
14253	ChrF_C_glabrata_CBS138	9591	9731	9661	1452	57.4235		3555	10202	CAGL0F00077g	-	0
14254	ChrF_C_glabrata_CBS138	9971	10111	10041	2606	55.3311		3555	10202	CAGL0F00077g	-	0
14255	ChrF_C_glabrata_CBS138	10171	10311	10241	990	59.9178		3555	10202	CAGL0F00077g	-	0
14256	ChrF_C_glabrata_CBS138	10371	10511	10441	954	56.2158		3555	10202	CAGL0F00077g	-	-170
14257	ChrF_C_glabrata_CBS138	10571	10711	10641	1100	54.761		3555	10202	CAGL0F00077g	-	-370
14258	ChrF_C_glabrata_CBS138	10791	10931	10861	1118	52.7412		3555	10202	CAGL0F00077g	-	-590
14259	ChrF_C_glabrata_CBS138	10971	11111	11041	292	63.0054		3555	10202	CAGL0F00077g	-	-770
14260	ChrF_C_glabrata_CBS138	11171	11311	11241	992	58.1136		3555	10202	CAGL0F00077g	-	-970
14261	ChrF_C_glabrata_CBS138	11331	11471	11401	1280	58.3771		3555	10202	CAGL0F00077g	-	-1130
14262	ChrF_C_glabrata_CBS138	11551	11691	11621	1254	56.657		3555	10202	CAGL0F00077g	-	-1350
14263	ChrF_C_glabrata_CBS138	11851	11991	11921	488	63.7533		3555	10202	CAGL0F00077g	-	-1650
14264	ChrF_C_glabrata_CBS138	12011	12151	12081	1430	54.1044		3555	10202	CAGL0F00077g	-	-1810
14265	ChrF_C_glabrata_CBS138	12151	12291	12221	1000	58.9533		3555	10202	CAGL0F00077g	-	-1950
14266	ChrF_C_glabrata_CBS138	12331	12471	12401	456	64.1193		14380	27873	CAGL0F00099g	-	1910
14267	ChrF_C_glabrata_CBS138	12471	12611	12541	1206	53.566		14380	27873	CAGL0F00099g	-	1770
14268	ChrF_C_glabrata_CBS138	12671	12811	12741	1392	54.8052		14380	27873	CAGL0F00099g	-	1570
14269	ChrF_C_glabrata_CBS138	12961	13101	13031	1726	50.7063		14380	27873	CAGL0F00099g	-	1280
14270	ChrF_C_glabrata_CBS138	13201	13341	13271	946	55.163		14380	27873	CAGL0F00099g	-	1040
14271	ChrF_C_glabrata_CBS138	13341	13481	13411	746	63.0121		14380	27873	CAGL0F00099g	-	900
14272	ChrF_C_glabrata_CBS138	13561	13701	13631	1334	55.8916		14380	27873	CAGL0F00099g	-	680
14273	ChrF_C_glabrata_CBS138	13851	13991	13921	874	55.3145		14380	27873	CAGL0F00099g	-	390
14274	ChrF_C_glabrata_CBS138	14071	14211	14141	1356	53.8238		14380	27873	CAGL0F00099g	-	170
14275	ChrF_C_glabrata_CBS138	14231	14371	14301	518	64.3079		14380	27873	CAGL0F00099g	-	10
14276	ChrF_C_glabrata_CBS138	14451	14591	14521	1008	56.0874		14380	27873	CAGL0F00099g	-	0
14277	ChrF_C_glabrata_CBS138	14671	14811	14741	5989.85	52.3129		14380	27873	CAGL0F00099g	-	0
14278	ChrF_C_glabrata_CBS138	14831	14971	14901	2718	59.0826		14380	27873	CAGL0F00099g	-	0
14279	ChrF_C_glabrata_CBS138	15011	15151	15081	1364	60.4486		14380	27873	CAGL0F00099g	-	0
14280	ChrF_C_glabrata_CBS138	15151	15291	15221	1370	60.4665		14380	27873	CAGL0F00099g	-	0
14281	ChrF_C_glabrata_CBS138	15351	15491	15421	1630	64.0694		14380	27873	CAGL0F00099g	-	0
14282	ChrF_C_glabrata_CBS138	15511	15651	15581	5143.71	55.9194		14380	27873	CAGL0F00099g	-	0
14283	ChrF_C_glabrata_CBS138	15651	15791	15721	4728	60.5496		14380	27873	CAGL0F00099g	-	0
14284	ChrF_C_glabrata_CBS138	15771	15911	15841	5194	60.2416		14380	27873	CAGL0F00099g	-	0
14285	ChrF_C_glabrata_CBS138	15911	16051	15981	5632	59.4594		14380	27873	CAGL0F00099g	-	0
14286	ChrF_C_glabrata_CBS138	16031	16171	16101	5132	59.9826		14380	27873	CAGL0F00099g	-	0
14287	ChrF_C_glabrata_CBS138	16171	16311	16241	4774	60.1835		14380	27873	CAGL0F00099g	-	0
14288	ChrF_C_glabrata_CBS138	16311	16451	16381	5040	60.0735		14380	27873	CAGL0F00099g	-	0
14289	ChrF_C_glabrata_CBS138	16431	16571	16501	5340	59.7133		14380	27873	CAGL0F00099g	-	0
14290	ChrF_C_glabrata_CBS138	16571	16711	16641	5139.56	60.3257		14380	27873	CAGL0F00099g	-	0
14291	ChrF_C_glabrata_CBS138	16691	16831	16761	5444	59.4378		14380	27873	CAGL0F00099g	-	0
14292	ChrF_C_glabrata_CBS138	16821	16961	16891	5055.85	60.4762		14380	27873	CAGL0F00099g	-	0
14293	ChrF_C_glabrata_CBS138	16961	17101	17031	5575.71	58.9542		14380	27873	CAGL0F00099g	-	0
14294	ChrF_C_glabrata_CBS138	17101	17241	17171	5204	59.9704		14380	27873	CAGL0F00099g	-	0
14295	ChrF_C_glabrata_CBS138	17221	17361	17291	5082	60.5135		14380	27873	CAGL0F00099g	-	0
14296	ChrF_C_glabrata_CBS138	17361	17501	17431	5475.71	59.0633		14380	27873	CAGL0F00099g	-	0
14297	ChrF_C_glabrata_CBS138	17481	17621	17551	5080	60.0724		14380	27873	CAGL0F00099g	-	0
14298	ChrF_C_glabrata_CBS138	17621	17761	17691	5071.85	59.9327		14380	27873	CAGL0F00099g	-	0
14299	ChrF_C_glabrata_CBS138	17761	17901	17831	4884	60.7266		14380	27873	CAGL0F00099g	-	0
14300	ChrF_C_glabrata_CBS138	17881	18021	17951	5354.93	59.8208		14380	27873	CAGL0F00099g	-	0
14301	ChrF_C_glabrata_CBS138	18021	18161	18091	5631.71	59.616		14380	27873	CAGL0F00099g	-	0
14302	ChrF_C_glabrata_CBS138	18141	18281	18211	5304.93	60.1275		14380	27873	CAGL0F00099g	-	0
14303	ChrF_C_glabrata_CBS138	18281	18421	18351	5608	59.1864		14380	27873	CAGL0F00099g	-	0
14304	ChrF_C_glabrata_CBS138	18421	18561	18491	5182	60.4572		14380	27873	CAGL0F00099g	-	0
14305	ChrF_C_glabrata_CBS138	18541	18681	18611	5184.93	60.2393		14380	27873	CAGL0F00099g	-	0
14306	ChrF_C_glabrata_CBS138	18681	18821	18751	5386	59.5092		14380	27873	CAGL0F00099g	-	0
14307	ChrF_C_glabrata_CBS138	18821	18961	18891	5137.85	60.313		14380	27873	CAGL0F00099g	-	0
14308	ChrF_C_glabrata_CBS138	18941	19081	19011	5426.78	59.6186		14380	27873	CAGL0F00099g	-	0
14309	ChrF_C_glabrata_CBS138	19081	19221	19151	5502	59.5709		14380	27873	CAGL0F00099g	-	0
14310	ChrF_C_glabrata_CBS138	19201	19341	19271	5075.85	60.8569		14380	27873	CAGL0F00099g	-	0
14311	ChrF_C_glabrata_CBS138	19341	19481	19411	5154	59.7953		14380	27873	CAGL0F00099g	-	0
14312	ChrF_C_glabrata_CBS138	19481	19621	19551	5510	59.5352		14380	27873	CAGL0F00099g	-	0
14313	ChrF_C_glabrata_CBS138	19601	19741	19671	5588	59.8297		14380	27873	CAGL0F00099g	-	0
14314	ChrF_C_glabrata_CBS138	19741	19881	19811	5294	60.1869		14380	27873	CAGL0F00099g	-	0
14315	ChrF_C_glabrata_CBS138	19861	20001	19931	5374	60.1126		14380	27873	CAGL0F00099g	-	0
14316	ChrF_C_glabrata_CBS138	20001	20141	20071	5515.71	59.8222		14380	27873	CAGL0F00099g	-	0
14317	ChrF_C_glabrata_CBS138	20121	20261	20191	5324	59.783		14380	27873	CAGL0F00099g	-	0
14318	ChrF_C_glabrata_CBS138	20381	20521	20451	3324	58.9477		14380	27873	CAGL0F00099g	-	0
14319	ChrF_C_glabrata_CBS138	20541	20681	20611	3482	57.8034		14380	27873	CAGL0F00099g	-	0
14320	ChrF_C_glabrata_CBS138	20721	20861	20791	3108	58.581		14380	27873	CAGL0F00099g	-	0
14321	ChrF_C_glabrata_CBS138	20871	21011	20941	2734	59.5527		14380	27873	CAGL0F00099g	-	0
14322	ChrF_C_glabrata_CBS138	21191	21331	21261	5460	59.0061		14380	27873	CAGL0F00099g	-	0
14323	ChrF_C_glabrata_CBS138	21331	21471	21401	5182	60.0512		14380	27873	CAGL0F00099g	-	0
14324	ChrF_C_glabrata_CBS138	21471	21611	21541	5234	58.9948		14380	27873	CAGL0F00099g	-	0
14325	ChrF_C_glabrata_CBS138	21611	21751	21681	3360	60.8667		14380	27873	CAGL0F00099g	-	0
14326	ChrF_C_glabrata_CBS138	21791	21931	21861	2582	59.7721		14380	27873	CAGL0F00099g	-	0
14327	ChrF_C_glabrata_CBS138	22111	22251	22181	5148	59.0985		14380	27873	CAGL0F00099g	-	0
14328	ChrF_C_glabrata_CBS138	22251	22391	22321	5231.85	60.0901		14380	27873	CAGL0F00099g	-	0
14329	ChrF_C_glabrata_CBS138	22371	22511	22441	5484	59.3007		14380	27873	CAGL0F00099g	-	0
14330	ChrF_C_glabrata_CBS138	22511	22651	22581	4975.71	60.8376		14380	27873	CAGL0F00099g	-	0
14331	ChrF_C_glabrata_CBS138	22651	22791	22721	5390	59.6751		14380	27873	CAGL0F00099g	-	0
14332	ChrF_C_glabrata_CBS138	22771	22911	22841	5365.85	60.0237		14380	27873	CAGL0F00099g	-	0
14333	ChrF_C_glabrata_CBS138	22911	23051	22981	5352.78	59.7216		14380	27873	CAGL0F00099g	-	0
14334	ChrF_C_glabrata_CBS138	23051	23191	23121	5341.85	59.6928		14380	27873	CAGL0F00099g	-	0
14335	ChrF_C_glabrata_CBS138	23171	23311	23241	5347.85	60.3173		14380	27873	CAGL0F00099g	-	0
14336	ChrF_C_glabrata_CBS138	23311	23451	23381	5345.56	59.9756		14380	27873	CAGL0F00099g	-	0
14337	ChrF_C_glabrata_CBS138	23431	23571	23501	5578	59.6229		14380	27873	CAGL0F00099g	-	0
14338	ChrF_C_glabrata_CBS138	23571	23711	23641	5333.85	60.3188		14380	27873	CAGL0F00099g	-	0
14339	ChrF_C_glabrata_CBS138	23691	23831	23761	5120	59.8274		14380	27873	CAGL0F00099g	-	0
14340	ChrF_C_glabrata_CBS138	23791	23931	23861	4474	59.6842		14380	27873	CAGL0F00099g	-	0
14341	ChrF_C_glabrata_CBS138	24041	24181	24111	2612	59.8535		14380	27873	CAGL0F00099g	-	0
14342	ChrF_C_glabrata_CBS138	24361	24501	24431	4862.78	60.0914		14380	27873	CAGL0F00099g	-	0
14343	ChrF_C_glabrata_CBS138	24501	24641	24571	5239.85	59.7965		14380	27873	CAGL0F00099g	-	0
14344	ChrF_C_glabrata_CBS138	24621	24761	24691	5342.93	59.9337		14380	27873	CAGL0F00099g	-	0
14345	ChrF_C_glabrata_CBS138	24761	24901	24831	5261.85	60.0837		14380	27873	CAGL0F00099g	-	0
14346	ChrF_C_glabrata_CBS138	24901	25041	24971	5230	60.0988		14380	27873	CAGL0F00099g	-	0
14347	ChrF_C_glabrata_CBS138	25021	25161	25091	5302.63	60.0991		14380	27873	CAGL0F00099g	-	0
14348	ChrF_C_glabrata_CBS138	25161	25301	25231	5190	59.8907		14380	27873	CAGL0F00099g	-	0
14349	ChrF_C_glabrata_CBS138	25281	25421	25351	5188	60.3337		14380	27873	CAGL0F00099g	-	0
14350	ChrF_C_glabrata_CBS138	25421	25561	25491	5581.85	59.7755		14380	27873	CAGL0F00099g	-	0
14351	ChrF_C_glabrata_CBS138	25541	25681	25611	5494.93	59.7471		14380	27873	CAGL0F00099g	-	0
14352	ChrF_C_glabrata_CBS138	25681	25821	25751	5676.78	59.1772		14380	27873	CAGL0F00099g	-	0
14353	ChrF_C_glabrata_CBS138	25821	25961	25891	5330	59.9152		14380	27873	CAGL0F00099g	-	0
14354	ChrF_C_glabrata_CBS138	25941	26081	26011	5508	59.8435		14380	27873	CAGL0F00099g	-	0
14355	ChrF_C_glabrata_CBS138	26141	26281	26211	5762	57.4483		14380	27873	CAGL0F00099g	-	0
14356	ChrF_C_glabrata_CBS138	26301	26441	26371	2682	60.6972		14380	27873	CAGL0F00099g	-	0
14357	ChrF_C_glabrata_CBS138	26601	26741	26671	1066	54.9182		14380	27873	CAGL0F00099g	-	0
14358	ChrF_C_glabrata_CBS138	26801	26941	26871	1830	51.4209		14380	27873	CAGL0F00099g	-	0
14359	ChrF_C_glabrata_CBS138	27121	27261	27191	2202	57.0091		14380	27873	CAGL0F00099g	-	0
14360	ChrF_C_glabrata_CBS138	27321	27461	27391	2320	54.5844		14380	27873	CAGL0F00099g	-	0
14361	ChrF_C_glabrata_CBS138	27521	27661	27591	1392	58.2324		14380	27873	CAGL0F00099g	-	0
14362	ChrF_C_glabrata_CBS138	27751	27891	27821	1630	56.0127		14380	27873	CAGL0F00099g	-	0
14363	ChrF_C_glabrata_CBS138	28111	28251	28181	1382	56.6384		14380	27873	CAGL0F00099g	-	-239
14364	ChrF_C_glabrata_CBS138	28291	28431	28361	1210	57.3131		14380	27873	CAGL0F00099g	-	-419
14365	ChrF_C_glabrata_CBS138	28451	28591	28521	1174	57.0369		14380	27873	CAGL0F00099g	-	-579
14366	ChrF_C_glabrata_CBS138	28691	28831	28761	1162	53.0926		14380	27873	CAGL0F00099g	-	-819
14367	ChrF_C_glabrata_CBS138	28811	28951	28881	446	67.8246		14380	27873	CAGL0F00099g	-	-939
14368	ChrF_C_glabrata_CBS138	29031	29171	29101	1628	55.1971		14380	27873	CAGL0F00099g	-	-1159
14369	ChrF_C_glabrata_CBS138	29211	29351	29281	1000	59.8052		14380	27873	CAGL0F00099g	-	-1339
14370	ChrF_C_glabrata_CBS138	29361	29501	29431	1238	57.6621		14380	27873	CAGL0F00099g	-	-1489
14371	ChrF_C_glabrata_CBS138	29581	29721	29651	910	58.4391		14380	27873	CAGL0F00099g	-	-1709
14372	ChrF_C_glabrata_CBS138	29741	29881	29811	1424	54.0068		14380	27873	CAGL0F00099g	-	-1869
14373	ChrF_C_glabrata_CBS138	29981	30121	30051	1350	54.3622		14380	27873	CAGL0F00099g	-	-2109
14374	ChrF_C_glabrata_CBS138	30281	30421	30351	1058	62.1542		14380	27873	CAGL0F00099g	-	-2409
14375	ChrF_C_glabrata_CBS138	30451	30591	30521	3396	48.3164		14380	27873	CAGL0F00099g	-	-2579
14376	ChrF_C_glabrata_CBS138	30781	30921	30851	1284	53.7465		14380	27873	CAGL0F00099g	-	-2909
14377	ChrF_C_glabrata_CBS138	30991	31131	31061	1214	52.6383		14380	27873	CAGL0F00099g	-	-3119
14378	ChrF_C_glabrata_CBS138	31131	31271	31201	692	63.7442		14380	27873	CAGL0F00099g	-	-3259
14379	ChrF_C_glabrata_CBS138	31281	31421	31351	1330	56.0744		14380	27873	CAGL0F00099g	-	-3409
14380	ChrF_C_glabrata_CBS138	31491	31631	31561	1414	60.2131		14380	27873	CAGL0F00099g	-	-3619
14381	ChrF_C_glabrata_CBS138	31611	31751	31681	1730	56.225		14380	27873	CAGL0F00099g	-	-3739
14382	ChrF_C_glabrata_CBS138	31931	32071	32001	1224	52.8777		14380	27873	CAGL0F00099g	-	-4059
14383	ChrF_C_glabrata_CBS138	32151	32291	32221	1376	55.1002		14380	27873	CAGL0F00099g	-	-4279
14384	ChrF_C_glabrata_CBS138	32331	32471	32401	528	69.6536		14380	27873	CAGL0F00099g	-	-4459
14385	ChrF_C_glabrata_CBS138	32471	32611	32541	1736	53.8778		14380	27873	CAGL0F00099g	-	-4599
14386	ChrF_C_glabrata_CBS138	32751	32891	32821	846	60.7827		14380	27873	CAGL0F00099g	-	-4879
14387	ChrF_C_glabrata_CBS138	32891	33031	32961	1414	55.1614		14380	27873	CAGL0F00099g	-	-5019
14388	ChrF_C_glabrata_CBS138	33111	33251	33181	936	58.5145		14380	27873	CAGL0F00099g	-	-5239
14389	ChrF_C_glabrata_CBS138	33351	33491	33421	1630	55.224		14380	27873	CAGL0F00099g	-	-5479
14390	ChrF_C_glabrata_CBS138	33651	33791	33721	1278	56.2837		14380	27873	CAGL0F00099g	-	-5779
14391	ChrF_C_glabrata_CBS138	33831	33971	33901	614	64.1834		14380	27873	CAGL0F00099g	-	-5959
14392	ChrF_C_glabrata_CBS138	33991	34131	34061	1126	57.2562		14380	27873	CAGL0F00099g	-	-6119
14393	ChrF_C_glabrata_CBS138	34211	34351	34281	1280	55.0124		14380	27873	CAGL0F00099g	-	-6339
14394	ChrF_C_glabrata_CBS138	34431	34571	34501	1118	54.1204		14380	27873	CAGL0F00099g	-	-6559
14395	ChrF_C_glabrata_CBS138	34651	34791	34721	1240	55.3091		14380	27873	CAGL0F00099g	-	-6779
14396	ChrF_C_glabrata_CBS138	35031	35171	35101	2128	53.523		14380	27873	CAGL0F00099g	-	-7159
14397	ChrF_C_glabrata_CBS138	35191	35331	35261	1436	58.4277		42493	44455	CAGL0F00187g	+	-7163
14398	ChrF_C_glabrata_CBS138	35351	35491	35421	688	62.566		42493	44455	CAGL0F00187g	+	-7003
14399	ChrF_C_glabrata_CBS138	35511	35651	35581	996	62.1798		42493	44455	CAGL0F00187g	+	-6843
14400	ChrF_C_glabrata_CBS138	35671	35811	35741	2466	50.8759		42493	44455	CAGL0F00187g	+	-6683
14401	ChrF_C_glabrata_CBS138	35911	36051	35981	1210	54.1267		42493	44455	CAGL0F00187g	+	-6443
14402	ChrF_C_glabrata_CBS138	36091	36231	36161	1186	53.6843		42493	44455	CAGL0F00187g	+	-6263
14403	ChrF_C_glabrata_CBS138	36431	36571	36501	930	51.3936		42493	44455	CAGL0F00187g	+	-5923
14404	ChrF_C_glabrata_CBS138	36591	36731	36661	482	62.7319		42493	44455	CAGL0F00187g	+	-5763
14405	ChrF_C_glabrata_CBS138	36811	36951	36881	1082	59.449		42493	44455	CAGL0F00187g	+	-5543
14406	ChrF_C_glabrata_CBS138	36931	37071	37001	936	60.1846		42493	44455	CAGL0F00187g	+	-5423
14407	ChrF_C_glabrata_CBS138	37171	37311	37241	1378	56.2315		42493	44455	CAGL0F00187g	+	-5183
14408	ChrF_C_glabrata_CBS138	37291	37431	37361	1270	58.2395		42493	44455	CAGL0F00187g	+	-5063
14409	ChrF_C_glabrata_CBS138	37551	37691	37621	1066	56.8522		42493	44455	CAGL0F00187g	+	-4803
14410	ChrF_C_glabrata_CBS138	37711	37851	37781	1200	54.5266		42493	44455	CAGL0F00187g	+	-4643
14411	ChrF_C_glabrata_CBS138	37891	38031	37961	876	57.0976		42493	44455	CAGL0F00187g	+	-4463
14412	ChrF_C_glabrata_CBS138	38101	38241	38171	998	55.9819		42493	44455	CAGL0F00187g	+	-4253
14413	ChrF_C_glabrata_CBS138	38361	38501	38431	1224	53.9417		42493	44455	CAGL0F00187g	+	-3993
14414	ChrF_C_glabrata_CBS138	38481	38621	38551	608	59.6036		42493	44455	CAGL0F00187g	+	-3873
14415	ChrF_C_glabrata_CBS138	38701	38841	38771	2058	44.7994		42493	44455	CAGL0F00187g	+	-3653
14416	ChrF_C_glabrata_CBS138	38861	39001	38931	444	63.0331		42493	44455	CAGL0F00187g	+	-3493
14417	ChrF_C_glabrata_CBS138	39081	39221	39151	648	55.3691		42493	44455	CAGL0F00187g	+	-3273
14418	ChrF_C_glabrata_CBS138	39241	39381	39311	352	64.9508		42493	44455	CAGL0F00187g	+	-3113
14419	ChrF_C_glabrata_CBS138	39471	39611	39541	1340	58.1105		42493	44455	CAGL0F00187g	+	-2883
14420	ChrF_C_glabrata_CBS138	39611	39751	39681	1070	56.4724		42493	44455	CAGL0F00187g	+	-2743
14421	ChrF_C_glabrata_CBS138	40011	40151	40081	3350	55.8617		42493	44455	CAGL0F00187g	+	-2343
14422	ChrF_C_glabrata_CBS138	40251	40391	40321	3160	58.9278		42493	44455	CAGL0F00187g	+	-2103
14423	ChrF_C_glabrata_CBS138	40411	40551	40481	1648	61.6903		42493	44455	CAGL0F00187g	+	-1943
14424	ChrF_C_glabrata_CBS138	40521	40661	40591	1002	59.8528		42493	44455	CAGL0F00187g	+	-1833
14425	ChrF_C_glabrata_CBS138	40771	40911	40841	1032	53.042		42493	44455	CAGL0F00187g	+	-1583
14426	ChrF_C_glabrata_CBS138	40961	41101	41031	4	82.1458		42493	44455	CAGL0F00187g	+	-1393
14427	ChrF_C_glabrata_CBS138	41191	41331	41261	26	72.6222		42493	44455	CAGL0F00187g	+	-1163
14428	ChrF_C_glabrata_CBS138	41301	41441	41371	340	52.4442		42493	44455	CAGL0F00187g	+	-1053
14429	ChrF_C_glabrata_CBS138	41681	41821	41751	398	57.7606		42493	44455	CAGL0F00187g	+	-673
14430	ChrF_C_glabrata_CBS138	42001	42141	42071	2418	50.8392		42493	44455	CAGL0F00187g	+	-353
14431	ChrF_C_glabrata_CBS138	42281	42421	42351	852	55.3904		42493	44455	CAGL0F00187g	+	-73
14432	ChrF_C_glabrata_CBS138	42461	42601	42531	962	55.3949		42493	44455	CAGL0F00187g	+	0
14433	ChrF_C_glabrata_CBS138	42701	42841	42771	1550	55.7298		42493	44455	CAGL0F00187g	+	0
14434	ChrF_C_glabrata_CBS138	42861	43001	42931	686	62.5442		42493	44455	CAGL0F00187g	+	0
14435	ChrF_C_glabrata_CBS138	43061	43201	43131	1320	55.1818		42493	44455	CAGL0F00187g	+	0
14436	ChrF_C_glabrata_CBS138	43191	43331	43261	1636	56.5799		42493	44455	CAGL0F00187g	+	0
14437	ChrF_C_glabrata_CBS138	43391	43531	43461	1092	58.4408		42493	44455	CAGL0F00187g	+	0
14438	ChrF_C_glabrata_CBS138	43691	43831	43761	1754	52.3369		42493	44455	CAGL0F00187g	+	0
14439	ChrF_C_glabrata_CBS138	43871	44011	43941	536	66.3119		42493	44455	CAGL0F00187g	+	0
14440	ChrF_C_glabrata_CBS138	44021	44161	44091	1056	56.3158		42493	44455	CAGL0F00187g	+	0
14441	ChrF_C_glabrata_CBS138	44161	44301	44231	976	59.787		42493	44455	CAGL0F00187g	+	0
14442	ChrF_C_glabrata_CBS138	44301	44441	44371	406	60.1958		42493	44455	CAGL0F00187g	+	0
14443	ChrF_C_glabrata_CBS138	44511	44651	44581	24	45.9569		44423	47415	CAGL0F00209g	-	0
14444	ChrF_C_glabrata_CBS138	44811	44951	44881	32	54.798		44423	47415	CAGL0F00209g	-	0
14445	ChrF_C_glabrata_CBS138	45381	45521	45451	3654	52.2245		44423	47415	CAGL0F00209g	-	0
14446	ChrF_C_glabrata_CBS138	45721	45861	45791	2422	57.2667		44423	47415	CAGL0F00209g	-	0
14447	ChrF_C_glabrata_CBS138	45901	46041	45971	1664	58.9063		44423	47415	CAGL0F00209g	-	0
14448	ChrF_C_glabrata_CBS138	46041	46181	46111	1338	56.091		44423	47415	CAGL0F00209g	-	0
14449	ChrF_C_glabrata_CBS138	46251	46391	46321	392	62.974		44423	47415	CAGL0F00209g	-	0
14450	ChrF_C_glabrata_CBS138	46461	46601	46531	1476	52.0395		44423	47415	CAGL0F00209g	-	0
14451	ChrF_C_glabrata_CBS138	46661	46801	46731	916	51.3462		44423	47415	CAGL0F00209g	-	0
14452	ChrF_C_glabrata_CBS138	46861	47001	46931	22	76.3009		44423	47415	CAGL0F00209g	-	0
14453	ChrF_C_glabrata_CBS138	47131	47271	47201	24	47.5822		44423	47415	CAGL0F00209g	-	0
14454	ChrF_C_glabrata_CBS138	47521	47661	47591	2744	53.2164		44738	54578	CAGL0F00231g	+	0
14455	ChrF_C_glabrata_CBS138	47681	47821	47751	1354	59.9488		44738	54578	CAGL0F00231g	+	0
14456	ChrF_C_glabrata_CBS138	47861	48001	47931	1170	46.8062		44738	54578	CAGL0F00231g	+	0
14457	ChrF_C_glabrata_CBS138	48241	48381	48311	2168	49.4533		44738	54578	CAGL0F00231g	+	0
14458	ChrF_C_glabrata_CBS138	48551	48691	48621	16	59.2334		44738	54578	CAGL0F00231g	+	0
14459	ChrF_C_glabrata_CBS138	48771	48911	48841	184	47.4737		44738	54578	CAGL0F00231g	+	0
14460	ChrF_C_glabrata_CBS138	49196	49336	49266	60	44.4442		44738	54578	CAGL0F00231g	+	0
14461	ChrF_C_glabrata_CBS138	49481	49621	49551	530	55.9344		44738	54578	CAGL0F00231g	+	0
14462	ChrF_C_glabrata_CBS138	49641	49781	49711	720	57.0266		44738	54578	CAGL0F00231g	+	0
14463	ChrF_C_glabrata_CBS138	49841	49981	49911	1200	52.3937		44738	54578	CAGL0F00231g	+	0
14464	ChrF_C_glabrata_CBS138	50061	50201	50131	978	53.3421		44738	54578	CAGL0F00231g	+	0
14465	ChrF_C_glabrata_CBS138	50441	50581	50511	550	53.3971		44738	54578	CAGL0F00231g	+	0
14466	ChrF_C_glabrata_CBS138	50711	50851	50781	78	68.7731		44738	54578	CAGL0F00231g	+	0
14467	ChrF_C_glabrata_CBS138	50951	51091	51021	918	57.0435		44738	54578	CAGL0F00231g	+	0
14468	ChrF_C_glabrata_CBS138	51211	51351	51281	426	60.0666		44738	54578	CAGL0F00231g	+	0
14469	ChrF_C_glabrata_CBS138	51511	51651	51581	3062	50.8492		44738	54578	CAGL0F00231g	+	0
14470	ChrF_C_glabrata_CBS138	51771	51911	51841	1670	49.8814		44738	54578	CAGL0F00231g	+	0
14471	ChrF_C_glabrata_CBS138	52031	52171	52101	2130	51.084		44738	54578	CAGL0F00231g	+	0
14472	ChrF_C_glabrata_CBS138	52191	52331	52261	802	61.554		44738	54578	CAGL0F00231g	+	0
14473	ChrF_C_glabrata_CBS138	52411	52551	52481	368	64.1022		44738	54578	CAGL0F00231g	+	0
14474	ChrF_C_glabrata_CBS138	52581	52721	52651	1230	53.832		44738	54578	CAGL0F00231g	+	0
14475	ChrF_C_glabrata_CBS138	52801	52941	52871	3148	54.4247		44738	54578	CAGL0F00231g	+	0
14476	ChrF_C_glabrata_CBS138	52956	53096	53026	2218	60.4707		44738	54578	CAGL0F00231g	+	0
14477	ChrF_C_glabrata_CBS138	53081	53221	53151	1640	60.8377		44738	54578	CAGL0F00231g	+	0
14478	ChrF_C_glabrata_CBS138	53511	53651	53581	5020	54.3229		44738	54578	CAGL0F00231g	+	0
14479	ChrF_C_glabrata_CBS138	53751	53891	53821	1110	58.2552		44738	54578	CAGL0F00231g	+	0
14480	ChrF_C_glabrata_CBS138	54181	54321	54251	3192	53.0116		44738	54578	CAGL0F00231g	+	0
14481	ChrF_C_glabrata_CBS138	54341	54481	54411	712	68.4622		44738	54578	CAGL0F00231g	+	0
14482	ChrF_C_glabrata_CBS138	54721	54861	54791	2210	57.9564		52983	56436	CAGL0F00253g	-	0
14483	ChrF_C_glabrata_CBS138	54821	54961	54891	1990	57.3118		52983	56436	CAGL0F00253g	-	0
14484	ChrF_C_glabrata_CBS138	54981	55121	55051	718	59.9577		52983	56436	CAGL0F00253g	-	0
14485	ChrF_C_glabrata_CBS138	55281	55421	55351	2268	59.286		52983	56436	CAGL0F00253g	-	0
14486	ChrF_C_glabrata_CBS138	55481	55621	55551	2682	53.4136		52983	56436	CAGL0F00253g	-	0
14487	ChrF_C_glabrata_CBS138	55841	55981	55911	908	55.5916		52983	56436	CAGL0F00253g	-	0
14488	ChrF_C_glabrata_CBS138	56021	56161	56091	1012	51.7875		52983	56436	CAGL0F00253g	-	0
14489	ChrF_C_glabrata_CBS138	56361	56501	56431	736	61.6443		52983	56436	CAGL0F00253g	-	0
14490	ChrF_C_glabrata_CBS138	56521	56661	56591	1548	54.5246		55596	58470	CAGL0F00275g	+	0
14491	ChrF_C_glabrata_CBS138	56981	57121	57051	1800	56.0227		55596	58470	CAGL0F00275g	+	0
14492	ChrF_C_glabrata_CBS138	57161	57301	57231	1252	58.1142		55596	58470	CAGL0F00275g	+	0
14493	ChrF_C_glabrata_CBS138	57311	57451	57381	680	64.4702		55596	58470	CAGL0F00275g	+	0
14494	ChrF_C_glabrata_CBS138	57531	57671	57601	1766	55.2074		55596	58470	CAGL0F00275g	+	0
14495	ChrF_C_glabrata_CBS138	57831	57971	57901	3736	48.9358		55596	58470	CAGL0F00275g	+	0
14496	ChrF_C_glabrata_CBS138	58091	58231	58161	1468	48.9523		55596	58470	CAGL0F00275g	+	0
14497	ChrF_C_glabrata_CBS138	58331	58471	58401	1170	55.0203		55596	58470	CAGL0F00275g	+	0
14498	ChrF_C_glabrata_CBS138	58461	58601	58531	838	61.6211		55596	58470	CAGL0F00275g	+	0
14499	ChrF_C_glabrata_CBS138	58641	58781	58711	1830	57.3067		58292	59769	CAGL0F00297g	-	0
14500	ChrF_C_glabrata_CBS138	58821	58961	58891	2434	53.4197		58292	59769	CAGL0F00297g	-	0
14501	ChrF_C_glabrata_CBS138	59111	59251	59181	3754	53.8254		58292	59769	CAGL0F00297g	-	0
14502	ChrF_C_glabrata_CBS138	59271	59411	59341	352	71.346		58292	59769	CAGL0F00297g	-	0
14503	ChrF_C_glabrata_CBS138	59571	59711	59641	846	61.3013		58292	59769	CAGL0F00297g	-	0
14504	ChrF_C_glabrata_CBS138	59691	59831	59761	1118	55.0236		58292	59769	CAGL0F00297g	-	0
14505	ChrF_C_glabrata_CBS138	59921	60061	59991	830	55.7721		59815	63123	CAGL0F00319g	-	0
14506	ChrF_C_glabrata_CBS138	60361	60501	60431	2374	57.6107		59815	63123	CAGL0F00319g	-	0
14507	ChrF_C_glabrata_CBS138	60661	60801	60731	3954	46.6388		59815	63123	CAGL0F00319g	-	0
14508	ChrF_C_glabrata_CBS138	60881	61021	60951	2984	46.1742		59815	63123	CAGL0F00319g	-	0
14509	ChrF_C_glabrata_CBS138	61041	61181	61111	326	68.5189		59815	63123	CAGL0F00319g	-	0
14510	ChrF_C_glabrata_CBS138	61231	61371	61301	458	71.4782		59815	63123	CAGL0F00319g	-	0
14511	ChrF_C_glabrata_CBS138	61411	61551	61481	7721.71	46.0275		59815	63123	CAGL0F00319g	-	0
14512	ChrF_C_glabrata_CBS138	61601	61741	61671	978	61.2466		59815	63123	CAGL0F00319g	-	0
14513	ChrF_C_glabrata_CBS138	61781	61921	61851	1048	59.2119		59815	63123	CAGL0F00319g	-	0
14514	ChrF_C_glabrata_CBS138	61941	62081	62011	1946	53.1685		59815	63123	CAGL0F00319g	-	0
14515	ChrF_C_glabrata_CBS138	62141	62281	62211	1440	52.6929		59815	63123	CAGL0F00319g	-	0
14516	ChrF_C_glabrata_CBS138	62371	62511	62441	604	67.6736		59815	63123	CAGL0F00319g	-	0
14517	ChrF_C_glabrata_CBS138	62531	62671	62601	2880	48.4123		59815	63123	CAGL0F00319g	-	0
14518	ChrF_C_glabrata_CBS138	62741	62881	62811	504	52.5854		59815	63123	CAGL0F00319g	-	0
14519	ChrF_C_glabrata_CBS138	62931	63071	63001	328	58.5997		59815	63123	CAGL0F00319g	-	0
14520	ChrF_C_glabrata_CBS138	63141	63281	63211	604	51.5632		59815	63123	CAGL0F00319g	-	-19
14521	ChrF_C_glabrata_CBS138	63331	63471	63401	544	57.1525		59815	63123	CAGL0F00319g	-	-209
14522	ChrF_C_glabrata_CBS138	63761	63901	63831	950	60.6389		59815	63123	CAGL0F00319g	-	-639
14523	ChrF_C_glabrata_CBS138	63901	64041	63971	1112	55.8512		64593	65733	CAGL0F00407g	+	-553
14524	ChrF_C_glabrata_CBS138	64111	64251	64181	788	59.1074		64593	65733	CAGL0F00407g	+	-343
14525	ChrF_C_glabrata_CBS138	64291	64431	64361	1740	49.5439		64593	65733	CAGL0F00407g	+	-163
14526	ChrF_C_glabrata_CBS138	64731	64871	64801	4536	54.3963		64593	65733	CAGL0F00407g	+	0
14527	ChrF_C_glabrata_CBS138	64951	65091	65021	2676	57.0755		64593	65733	CAGL0F00407g	+	0
14528	ChrF_C_glabrata_CBS138	65291	65431	65361	7651.12	54.9246		64593	65733	CAGL0F00407g	+	0
14529	ChrF_C_glabrata_CBS138	65451	65591	65521	2148	65.7608		64593	65733	CAGL0F00407g	+	0
14530	ChrF_C_glabrata_CBS138	65611	65751	65681	764	62.4281		64593	65733	CAGL0F00407g	+	0
14531	ChrF_C_glabrata_CBS138	65811	65951	65881	778	60.0086		65750	68059	CAGL0F00451g	-	0
14532	ChrF_C_glabrata_CBS138	65931	66071	66001	1048	52.235		65750	68059	CAGL0F00451g	-	0
14533	ChrF_C_glabrata_CBS138	66291	66431	66361	3176	53.1948		65750	68059	CAGL0F00451g	-	0
14534	ChrF_C_glabrata_CBS138	66491	66631	66561	3888.78	53.8754		65750	68059	CAGL0F00451g	-	0
14535	ChrF_C_glabrata_CBS138	66691	66831	66761	1012	63.7033		65750	68059	CAGL0F00451g	-	0
14536	ChrF_C_glabrata_CBS138	66891	67031	66961	876	55.5504		65750	68059	CAGL0F00451g	-	0
14537	ChrF_C_glabrata_CBS138	67071	67211	67141	1198	52.353		65750	68059	CAGL0F00451g	-	0
14538	ChrF_C_glabrata_CBS138	67211	67351	67281	760	65.5038		65750	68059	CAGL0F00451g	-	0
14539	ChrF_C_glabrata_CBS138	67351	67491	67421	1862	53.5311		65750	68059	CAGL0F00451g	-	0
14540	ChrF_C_glabrata_CBS138	67531	67671	67601	1210	61.477		65750	68059	CAGL0F00451g	-	0
14541	ChrF_C_glabrata_CBS138	67711	67851	67781	2092	52.6985		65750	68059	CAGL0F00451g	-	0
14542	ChrF_C_glabrata_CBS138	67891	68031	67961	690	58.8717		65750	68059	CAGL0F00451g	-	0
14543	ChrF_C_glabrata_CBS138	68051	68191	68121	636	59.7853		65750	68059	CAGL0F00451g	-	0
14544	ChrF_C_glabrata_CBS138	68211	68351	68281	1282	61.5062		68084	70161	CAGL0F00473g	+	0
14545	ChrF_C_glabrata_CBS138	68351	68491	68421	2936	51.9073		68084	70161	CAGL0F00473g	+	0
14546	ChrF_C_glabrata_CBS138	68561	68701	68631	676	57.6575		68084	70161	CAGL0F00473g	+	0
14547	ChrF_C_glabrata_CBS138	68911	69051	68981	1444	52.714		68084	70161	CAGL0F00473g	+	0
14548	ChrF_C_glabrata_CBS138	69231	69371	69301	956	53.4249		68084	70161	CAGL0F00473g	+	0
14549	ChrF_C_glabrata_CBS138	69411	69551	69481	1428	55.4814		68084	70161	CAGL0F00473g	+	0
14550	ChrF_C_glabrata_CBS138	69631	69771	69701	1676	57.2697		68084	70161	CAGL0F00473g	+	0
14551	ChrF_C_glabrata_CBS138	69781	69921	69851	1656	56.7077		68084	70161	CAGL0F00473g	+	0
14552	ChrF_C_glabrata_CBS138	70051	70191	70121	1402	58.6891		68084	70161	CAGL0F00473g	+	0
14553	ChrF_C_glabrata_CBS138	70211	70351	70281	2408	56.7169		68527	76666	CAGL0F00495g	-	0
14554	ChrF_C_glabrata_CBS138	70491	70631	70561	2346	54.2794		68527	76666	CAGL0F00495g	-	0
14555	ChrF_C_glabrata_CBS138	70811	70951	70881	1914	56.1627		68527	76666	CAGL0F00495g	-	0
14556	ChrF_C_glabrata_CBS138	71111	71251	71181	4427.71	55.9848		68527	76666	CAGL0F00495g	-	0
14557	ChrF_C_glabrata_CBS138	71271	71411	71341	2594	59.3811		68527	76666	CAGL0F00495g	-	0
14558	ChrF_C_glabrata_CBS138	71451	71591	71521	2484	52.7286		68527	76666	CAGL0F00495g	-	0
14559	ChrF_C_glabrata_CBS138	71691	71831	71761	1286	58.7654		68527	76666	CAGL0F00495g	-	0
14560	ChrF_C_glabrata_CBS138	71851	71991	71921	2516	53.7848		68527	76666	CAGL0F00495g	-	0
14561	ChrF_C_glabrata_CBS138	72011	72151	72081	894	63.8084		68527	76666	CAGL0F00495g	-	0
14562	ChrF_C_glabrata_CBS138	72111	72251	72181	938	59.2498		68527	76666	CAGL0F00495g	-	0
14563	ChrF_C_glabrata_CBS138	72291	72431	72361	798	66.2685		68527	76666	CAGL0F00495g	-	0
14564	ChrF_C_glabrata_CBS138	72441	72581	72511	2586	54.9968		68527	76666	CAGL0F00495g	-	0
14565	ChrF_C_glabrata_CBS138	72601	72741	72671	826	66.0411		68527	76666	CAGL0F00495g	-	0
14566	ChrF_C_glabrata_CBS138	72741	72881	72811	870	61.9952		68527	76666	CAGL0F00495g	-	0
14567	ChrF_C_glabrata_CBS138	72861	73001	72931	1580	56.2549		68527	76666	CAGL0F00495g	-	0
14568	ChrF_C_glabrata_CBS138	73001	73141	73071	1328	59.5189		68527	76666	CAGL0F00495g	-	0
14569	ChrF_C_glabrata_CBS138	73221	73361	73291	546	62.8247		68527	76666	CAGL0F00495g	-	0
14570	ChrF_C_glabrata_CBS138	73381	73521	73451	1162	58.5453		68527	76666	CAGL0F00495g	-	0
14571	ChrF_C_glabrata_CBS138	73561	73701	73631	1602	56.6894		68527	76666	CAGL0F00495g	-	0
14572	ChrF_C_glabrata_CBS138	73801	73941	73871	2118	56.7055		68527	76666	CAGL0F00495g	-	0
14573	ChrF_C_glabrata_CBS138	73921	74061	73991	1890	57.2551		68527	76666	CAGL0F00495g	-	0
14574	ChrF_C_glabrata_CBS138	74191	74331	74261	2336	50.3584		68527	76666	CAGL0F00495g	-	0
14575	ChrF_C_glabrata_CBS138	74391	74531	74461	1204	57.5871		68527	76666	CAGL0F00495g	-	0
14576	ChrF_C_glabrata_CBS138	74571	74711	74641	1628	54.469		68527	76666	CAGL0F00495g	-	0
14577	ChrF_C_glabrata_CBS138	74691	74831	74761	992	63.3251		68527	76666	CAGL0F00495g	-	0
14578	ChrF_C_glabrata_CBS138	74861	75001	74931	1220	58.1011		68527	76666	CAGL0F00495g	-	0
14579	ChrF_C_glabrata_CBS138	75071	75211	75141	884	61.231		68527	76666	CAGL0F00495g	-	0
14580	ChrF_C_glabrata_CBS138	75221	75361	75291	1448	58.3501		68527	76666	CAGL0F00495g	-	0
14581	ChrF_C_glabrata_CBS138	75371	75511	75441	1676	55.8274		68527	76666	CAGL0F00495g	-	0
14582	ChrF_C_glabrata_CBS138	75551	75691	75621	1194	56.0783		68527	76666	CAGL0F00495g	-	0
14583	ChrF_C_glabrata_CBS138	75731	75871	75801	970	60.8831		68527	76666	CAGL0F00495g	-	0
14584	ChrF_C_glabrata_CBS138	75831	75971	75901	1194	58.5952		68527	76666	CAGL0F00495g	-	0
14585	ChrF_C_glabrata_CBS138	76131	76271	76201	6065.85	51.8831		68527	76666	CAGL0F00495g	-	0
14586	ChrF_C_glabrata_CBS138	76471	76611	76541	1100	56.9308		68527	76666	CAGL0F00495g	-	0
14587	ChrF_C_glabrata_CBS138	76611	76751	76681	748	61.4106		68527	76666	CAGL0F00495g	-	0
14588	ChrF_C_glabrata_CBS138	76751	76891	76821	1394	55.3209		76205	79467	CAGL0F00517g	+	0
14589	ChrF_C_glabrata_CBS138	76911	77051	76981	1352	58.1198		76205	79467	CAGL0F00517g	+	0
14590	ChrF_C_glabrata_CBS138	77151	77291	77221	2274	50.4726		76205	79467	CAGL0F00517g	+	0
14591	ChrF_C_glabrata_CBS138	77311	77451	77381	286	69.2662		76205	79467	CAGL0F00517g	+	0
14592	ChrF_C_glabrata_CBS138	77621	77761	77691	1374	57.4543		76205	79467	CAGL0F00517g	+	0
14593	ChrF_C_glabrata_CBS138	77841	77981	77911	3838	54.9885		76205	79467	CAGL0F00517g	+	0
14594	ChrF_C_glabrata_CBS138	78001	78141	78071	2104	59.8304		76205	79467	CAGL0F00517g	+	0
14595	ChrF_C_glabrata_CBS138	78361	78501	78431	6675.71	48.3924		76205	79467	CAGL0F00517g	+	0
14596	ChrF_C_glabrata_CBS138	78701	78841	78771	1864	51.9937		76205	79467	CAGL0F00517g	+	0
14597	ChrF_C_glabrata_CBS138	78981	79121	79051	2432	50.3918		76205	79467	CAGL0F00517g	+	0
14598	ChrF_C_glabrata_CBS138	79281	79421	79351	1072	58.1362		76205	79467	CAGL0F00517g	+	0
14599	ChrF_C_glabrata_CBS138	79641	79781	79711	1732	58.2055		78804	81196	CAGL0F00539g	-	0
14600	ChrF_C_glabrata_CBS138	79961	80101	80031	2362	55.089		78804	81196	CAGL0F00539g	-	0
14601	ChrF_C_glabrata_CBS138	80241	80381	80311	1396	56.0353		78804	81196	CAGL0F00539g	-	0
14602	ChrF_C_glabrata_CBS138	80481	80621	80551	2370	54.6441		78804	81196	CAGL0F00539g	-	0
14603	ChrF_C_glabrata_CBS138	80601	80741	80671	1408	63.5154		78804	81196	CAGL0F00539g	-	0
14604	ChrF_C_glabrata_CBS138	80701	80841	80771	1358	59.2713		78804	81196	CAGL0F00539g	-	0
14605	ChrF_C_glabrata_CBS138	80961	81101	81031	2228	48.0559		78804	81196	CAGL0F00539g	-	0
14606	ChrF_C_glabrata_CBS138	81281	81421	81351	620	53.0769		81280	82293	CAGL0F00561g	-	0
14607	ChrF_C_glabrata_CBS138	81431	81571	81501	1038	52.0707		81280	82293	CAGL0F00561g	-	0
14608	ChrF_C_glabrata_CBS138	81681	81821	81751	3386	51.9466		81280	82293	CAGL0F00561g	-	0
14609	ChrF_C_glabrata_CBS138	81821	81961	81891	2234	57.4909		81280	82293	CAGL0F00561g	-	0
14610	ChrF_C_glabrata_CBS138	82001	82141	82071	1176	51.2362		81280	82293	CAGL0F00561g	-	0
14611	ChrF_C_glabrata_CBS138	82171	82311	82241	190	62.9069		81280	82293	CAGL0F00561g	-	0
14612	ChrF_C_glabrata_CBS138	82481	82621	82551	756	65.2929		82299	84624	CAGL0F00583g	-	0
14613	ChrF_C_glabrata_CBS138	82701	82841	82771	3366	55.7126		82299	84624	CAGL0F00583g	-	0
14614	ChrF_C_glabrata_CBS138	82881	83021	82951	4188	53.5646		82299	84624	CAGL0F00583g	-	0
14615	ChrF_C_glabrata_CBS138	83041	83181	83111	3094	56.1825		82299	84624	CAGL0F00583g	-	0
14616	ChrF_C_glabrata_CBS138	83241	83381	83311	1382	61.698		82299	84624	CAGL0F00583g	-	0
14617	ChrF_C_glabrata_CBS138	83541	83681	83611	2300	51.5612		82299	84624	CAGL0F00583g	-	0
14618	ChrF_C_glabrata_CBS138	83771	83911	83841	1250	47.8231		82299	84624	CAGL0F00583g	-	0
14619	ChrF_C_glabrata_CBS138	84001	84141	84071	30	48.9448		82299	84624	CAGL0F00583g	-	0
14620	ChrF_C_glabrata_CBS138	84141	84281	84211	8	72.9167		82299	84624	CAGL0F00583g	-	0
14621	ChrF_C_glabrata_CBS138	84311	84451	84381	124	69.1477		82299	84624	CAGL0F00583g	-	0
14622	ChrF_C_glabrata_CBS138	84521	84661	84591	1562	46.6736		82299	84624	CAGL0F00583g	-	0
14623	ChrF_C_glabrata_CBS138	84781	84921	84851	4035.85	49.918		84874	88641	CAGL0F00605g	+	0
14624	ChrF_C_glabrata_CBS138	84921	85061	84991	1830	58.4463		84874	88641	CAGL0F00605g	+	0
14625	ChrF_C_glabrata_CBS138	85081	85221	85151	806	56.2008		84874	88641	CAGL0F00605g	+	0
14626	ChrF_C_glabrata_CBS138	85341	85481	85411	4516	46.8266		84874	88641	CAGL0F00605g	+	0
14627	ChrF_C_glabrata_CBS138	85621	85761	85691	1876	49.0545		84874	88641	CAGL0F00605g	+	0
14628	ChrF_C_glabrata_CBS138	85811	85951	85881	1384	51.4479		84874	88641	CAGL0F00605g	+	0
14629	ChrF_C_glabrata_CBS138	85921	86061	85991	1122	62.5014		84874	88641	CAGL0F00605g	+	0
14630	ChrF_C_glabrata_CBS138	86061	86201	86131	1148	56.2369		84874	88641	CAGL0F00605g	+	0
14631	ChrF_C_glabrata_CBS138	86241	86381	86311	522	58.5186		84874	88641	CAGL0F00605g	+	0
14632	ChrF_C_glabrata_CBS138	86561	86701	86631	3078	52.8026		84874	88641	CAGL0F00605g	+	0
14633	ChrF_C_glabrata_CBS138	86781	86921	86851	1808	55.815		84874	88641	CAGL0F00605g	+	0
14634	ChrF_C_glabrata_CBS138	86881	87021	86951	1600	61.2339		84874	88641	CAGL0F00605g	+	0
14635	ChrF_C_glabrata_CBS138	86981	87121	87051	1506	59.1786		84874	88641	CAGL0F00605g	+	0
14636	ChrF_C_glabrata_CBS138	87281	87421	87351	3436	52.8865		84874	88641	CAGL0F00605g	+	0
14637	ChrF_C_glabrata_CBS138	87541	87681	87611	3082	54.0172		84874	88641	CAGL0F00605g	+	0
14638	ChrF_C_glabrata_CBS138	87781	87921	87851	5190	49.6596		84874	88641	CAGL0F00605g	+	0
14639	ChrF_C_glabrata_CBS138	87941	88081	88011	460	72.8598		84874	88641	CAGL0F00605g	+	0
14640	ChrF_C_glabrata_CBS138	88191	88331	88261	986	53.7062		84874	88641	CAGL0F00605g	+	0
14641	ChrF_C_glabrata_CBS138	88531	88671	88601	582	63.5456		84874	88641	CAGL0F00605g	+	0
14642	ChrF_C_glabrata_CBS138	88631	88771	88701	1220	55.016		84874	88641	CAGL0F00605g	+	0
14643	ChrF_C_glabrata_CBS138	88791	88931	88861	1328	55.7792		88299	93441	CAGL0F00627g	-	0
14644	ChrF_C_glabrata_CBS138	89001	89141	89071	1210	56.1658		88299	93441	CAGL0F00627g	-	0
14645	ChrF_C_glabrata_CBS138	89141	89281	89211	1134	57.6237		88299	93441	CAGL0F00627g	-	0
14646	ChrF_C_glabrata_CBS138	89381	89521	89451	1954	54.6448		88299	93441	CAGL0F00627g	-	0
14647	ChrF_C_glabrata_CBS138	89541	89681	89611	350	66.477		88299	93441	CAGL0F00627g	-	0
14648	ChrF_C_glabrata_CBS138	89761	89901	89831	1354	47.9876		88299	93441	CAGL0F00627g	-	0
14649	ChrF_C_glabrata_CBS138	90061	90201	90131	2392	53.8974		88299	93441	CAGL0F00627g	-	0
14650	ChrF_C_glabrata_CBS138	90241	90381	90311	6797.56	51.0496		88299	93441	CAGL0F00627g	-	0
14651	ChrF_C_glabrata_CBS138	90401	90541	90471	2182	60.0339		88299	93441	CAGL0F00627g	-	0
14652	ChrF_C_glabrata_CBS138	90541	90681	90611	482	61.1473		88299	93441	CAGL0F00627g	-	0
14653	ChrF_C_glabrata_CBS138	90841	90981	90911	5598	50.2755		88299	93441	CAGL0F00627g	-	0
14654	ChrF_C_glabrata_CBS138	91001	91141	91071	420	69.6712		88299	93441	CAGL0F00627g	-	0
14655	ChrF_C_glabrata_CBS138	91271	91411	91341	296	51.4006		88299	93441	CAGL0F00627g	-	0
14656	ChrF_C_glabrata_CBS138	91591	91731	91661	1920	58.752		88299	93441	CAGL0F00627g	-	0
14657	ChrF_C_glabrata_CBS138	91751	91891	91821	3829.85	46.7445		88299	93441	CAGL0F00627g	-	0
14658	ChrF_C_glabrata_CBS138	92071	92211	92141	3410	59.1439		88299	93441	CAGL0F00627g	-	0
14659	ChrF_C_glabrata_CBS138	92171	92311	92241	4348	55.2682		88299	93441	CAGL0F00627g	-	0
14660	ChrF_C_glabrata_CBS138	92491	92631	92561	2382	47.5257		88299	93441	CAGL0F00627g	-	0
14661	ChrF_C_glabrata_CBS138	92771	92911	92841	874	54.967		88299	93441	CAGL0F00627g	-	0
14662	ChrF_C_glabrata_CBS138	93101	93241	93171	3036	49.9576		88299	93441	CAGL0F00627g	-	0
14663	ChrF_C_glabrata_CBS138	93281	93421	93351	1956	55.6111		88299	93441	CAGL0F00627g	-	0
14664	ChrF_C_glabrata_CBS138	93441	93581	93511	660	69.5815		88299	93441	CAGL0F00627g	-	-1
14665	ChrF_C_glabrata_CBS138	93591	93731	93661	3090	57.5902		88299	93441	CAGL0F00627g	-	-151
14666	ChrF_C_glabrata_CBS138	93711	93851	93781	3532	57.9243		88299	93441	CAGL0F00627g	-	-271
14667	ChrF_C_glabrata_CBS138	94031	94171	94101	4506.93	50.0558		94568	96872	CAGL0F00649g	+	-398
14668	ChrF_C_glabrata_CBS138	94291	94431	94361	2902	50.1637		94568	96872	CAGL0F00649g	+	-138
14669	ChrF_C_glabrata_CBS138	94571	94711	94641	526	51.4893		94568	96872	CAGL0F00649g	+	0
14670	ChrF_C_glabrata_CBS138	94751	94891	94821	170	54.6111		94568	96872	CAGL0F00649g	+	0
14671	ChrF_C_glabrata_CBS138	95091	95231	95161	3300	56.9934		94568	96872	CAGL0F00649g	+	0
14672	ChrF_C_glabrata_CBS138	95311	95451	95381	1444	60.7781		94568	96872	CAGL0F00649g	+	0
14673	ChrF_C_glabrata_CBS138	95471	95611	95541	866	50.0055		94568	96872	CAGL0F00649g	+	0
14674	ChrF_C_glabrata_CBS138	95791	95931	95861	2482	55.5304		94568	96872	CAGL0F00649g	+	0
14675	ChrF_C_glabrata_CBS138	95971	96111	96041	766	65.8895		94568	96872	CAGL0F00649g	+	0
14676	ChrF_C_glabrata_CBS138	96091	96231	96161	1448	56.4974		94568	96872	CAGL0F00649g	+	0
14677	ChrF_C_glabrata_CBS138	96271	96411	96341	1506	53.7958		94568	96872	CAGL0F00649g	+	0
14678	ChrF_C_glabrata_CBS138	96551	96691	96621	1122	54.4452		94568	96872	CAGL0F00649g	+	0
14679	ChrF_C_glabrata_CBS138	96651	96791	96721	938	61.1504		94568	96872	CAGL0F00649g	+	0
14680	ChrF_C_glabrata_CBS138	96971	97111	97041	1064	58.4782		96869	101794	CAGL0F00671g	-	0
14681	ChrF_C_glabrata_CBS138	97151	97291	97221	1964	54.6553		96869	101794	CAGL0F00671g	-	0
14682	ChrF_C_glabrata_CBS138	97311	97451	97381	1506	56.4873		96869	101794	CAGL0F00671g	-	0
14683	ChrF_C_glabrata_CBS138	97611	97751	97681	930	46.8968		96869	101794	CAGL0F00671g	-	0
14684	ChrF_C_glabrata_CBS138	97871	98011	97941	1316	53.1209		96869	101794	CAGL0F00671g	-	0
14685	ChrF_C_glabrata_CBS138	98031	98171	98101	1412	50.5756		96869	101794	CAGL0F00671g	-	0
14686	ChrF_C_glabrata_CBS138	98271	98411	98341	2124	50.7562		96869	101794	CAGL0F00671g	-	0
14687	ChrF_C_glabrata_CBS138	98431	98571	98501	422	66.0948		96869	101794	CAGL0F00671g	-	0
14688	ChrF_C_glabrata_CBS138	98771	98911	98841	942	54.8649		96869	101794	CAGL0F00671g	-	0
14689	ChrF_C_glabrata_CBS138	98991	99131	99061	3466	51.2517		96869	101794	CAGL0F00671g	-	0
14690	ChrF_C_glabrata_CBS138	99151	99291	99221	936	64.9822		96869	101794	CAGL0F00671g	-	0
14691	ChrF_C_glabrata_CBS138	99391	99531	99461	328	67.0828		96869	101794	CAGL0F00671g	-	0
14692	ChrF_C_glabrata_CBS138	99531	99671	99601	1662	52.5297		96869	101794	CAGL0F00671g	-	0
14693	ChrF_C_glabrata_CBS138	99711	99851	99781	1220	56.2831		96869	101794	CAGL0F00671g	-	0
14694	ChrF_C_glabrata_CBS138	99951	100091	100021	1716	50.6963		96869	101794	CAGL0F00671g	-	0
14695	ChrF_C_glabrata_CBS138	100151	100291	100221	696	59.4255		96869	101794	CAGL0F00671g	-	0
14696	ChrF_C_glabrata_CBS138	100331	100471	100401	1324	57.1451		96869	101794	CAGL0F00671g	-	0
14697	ChrF_C_glabrata_CBS138	100451	100591	100521	1282	57.6468		96869	101794	CAGL0F00671g	-	0
14698	ChrF_C_glabrata_CBS138	100671	100811	100741	2008	55.5469		96869	101794	CAGL0F00671g	-	0
14699	ChrF_C_glabrata_CBS138	100991	101131	101061	5797.71	52.2128		96869	101794	CAGL0F00671g	-	0
14700	ChrF_C_glabrata_CBS138	101351	101491	101421	8311.8	59.8305		96869	101794	CAGL0F00671g	-	0
14701	ChrF_C_glabrata_CBS138	101491	101631	101561	7169.71	58.3594		96869	101794	CAGL0F00671g	-	0
14702	ChrF_C_glabrata_CBS138	101771	101911	101841	2234	51.379		96869	101794	CAGL0F00671g	-	0
14703	ChrF_C_glabrata_CBS138	101951	102091	102021	2218	48.5952		96869	101794	CAGL0F00671g	-	-158
14704	ChrF_C_glabrata_CBS138	102151	102291	102221	1270	46.3351		102344	104926	CAGL0F00693g	+	-54
14705	ChrF_C_glabrata_CBS138	102471	102611	102541	8135.9	54.2689		102344	104926	CAGL0F00693g	+	0
14706	ChrF_C_glabrata_CBS138	102711	102851	102781	9422.73	54.4116		102344	104926	CAGL0F00693g	+	0
14707	ChrF_C_glabrata_CBS138	102891	103031	102961	9725.02	53.3545		102344	104926	CAGL0F00693g	+	0
14708	ChrF_C_glabrata_CBS138	103051	103191	103121	2008	67.9907		102344	104926	CAGL0F00693g	+	0
14709	ChrF_C_glabrata_CBS138	103151	103291	103221	2054	58.615		102344	104926	CAGL0F00693g	+	0
14710	ChrF_C_glabrata_CBS138	103301	103441	103371	842	64.4173		102344	104926	CAGL0F00693g	+	0
14711	ChrF_C_glabrata_CBS138	103521	103661	103591	2204	54.9755		102344	104926	CAGL0F00693g	+	0
14712	ChrF_C_glabrata_CBS138	103661	103801	103731	1138	61.5385		102344	104926	CAGL0F00693g	+	0
14713	ChrF_C_glabrata_CBS138	103861	104001	103931	1256	54.8226		102344	104926	CAGL0F00693g	+	0
14714	ChrF_C_glabrata_CBS138	104001	104141	104071	1010	56.1281		102344	104926	CAGL0F00693g	+	0
14715	ChrF_C_glabrata_CBS138	104121	104261	104191	488	64.7208		102344	104926	CAGL0F00693g	+	0
14716	ChrF_C_glabrata_CBS138	104241	104381	104311	558	64.9251		102344	104926	CAGL0F00693g	+	0
14717	ChrF_C_glabrata_CBS138	104361	104501	104431	1280	51.4424		102344	104926	CAGL0F00693g	+	0
14718	ChrF_C_glabrata_CBS138	104581	104721	104651	2142	54.3583		102344	104926	CAGL0F00693g	+	0
14719	ChrF_C_glabrata_CBS138	104901	105041	104971	1450	54.1656		102344	104926	CAGL0F00693g	+	0
14720	ChrF_C_glabrata_CBS138	105141	105281	105211	932	54.2312		103589	105897	CAGL0F00715g	-	0
14721	ChrF_C_glabrata_CBS138	105301	105441	105371	794	53.6436		103589	105897	CAGL0F00715g	-	0
14722	ChrF_C_glabrata_CBS138	105461	105601	105531	758	56.7664		103589	105897	CAGL0F00715g	-	0
14723	ChrF_C_glabrata_CBS138	105561	105701	105631	728	58.0814		103589	105897	CAGL0F00715g	-	0
14724	ChrF_C_glabrata_CBS138	105911	106051	105981	8330.83	54.5919		105403	108514	CAGL0F00737g	+	0
14725	ChrF_C_glabrata_CBS138	106071	106211	106141	2396	61.6259		105403	108514	CAGL0F00737g	+	0
14726	ChrF_C_glabrata_CBS138	106391	106531	106461	1818	54.3359		105403	108514	CAGL0F00737g	+	0
14727	ChrF_C_glabrata_CBS138	106591	106731	106661	5857.85	49.451		105403	108514	CAGL0F00737g	+	0
14728	ChrF_C_glabrata_CBS138	106751	106891	106821	1698	65.4503		105403	108514	CAGL0F00737g	+	0
14729	ChrF_C_glabrata_CBS138	106921	107061	106991	5774	49.9463		105403	108514	CAGL0F00737g	+	0
14730	ChrF_C_glabrata_CBS138	107081	107221	107151	998	66.7987		105403	108514	CAGL0F00737g	+	0
14731	ChrF_C_glabrata_CBS138	107261	107401	107331	1020	58.3656		105403	108514	CAGL0F00737g	+	0
14732	ChrF_C_glabrata_CBS138	107501	107641	107571	3290	56.6302		105403	108514	CAGL0F00737g	+	0
14733	ChrF_C_glabrata_CBS138	107871	108011	107941	2736	54.854		105403	108514	CAGL0F00737g	+	0
14734	ChrF_C_glabrata_CBS138	108211	108351	108281	1378	56.082		105403	108514	CAGL0F00737g	+	0
14735	ChrF_C_glabrata_CBS138	108391	108531	108461	1068	58.8969		105403	108514	CAGL0F00737g	+	0
14736	ChrF_C_glabrata_CBS138	108511	108651	108581	1080	60.147		105403	108514	CAGL0F00737g	+	0
14737	ChrF_C_glabrata_CBS138	108631	108771	108701	950	59.2056		108139	110934	CAGL0F00759g	-	0
14738	ChrF_C_glabrata_CBS138	108801	108941	108871	876	59.4755		108139	110934	CAGL0F00759g	-	0
14739	ChrF_C_glabrata_CBS138	108961	109101	109031	1756	53.72		108139	110934	CAGL0F00759g	-	0
14740	ChrF_C_glabrata_CBS138	109361	109501	109431	4034	62.9123		108139	110934	CAGL0F00759g	-	0
14741	ChrF_C_glabrata_CBS138	109501	109641	109571	8780.05	55.8051		108139	110934	CAGL0F00759g	-	0
14742	ChrF_C_glabrata_CBS138	109641	109781	109711	7437.27	58.6595		108139	110934	CAGL0F00759g	-	0
14743	ChrF_C_glabrata_CBS138	109831	109971	109901	7661.27	58.7043		108139	110934	CAGL0F00759g	-	0
14744	ChrF_C_glabrata_CBS138	109951	110091	110021	6835.85	59.6123		108139	110934	CAGL0F00759g	-	0
14745	ChrF_C_glabrata_CBS138	110211	110351	110281	6615.71	58.5251		108139	110934	CAGL0F00759g	-	0
14746	ChrF_C_glabrata_CBS138	110371	110511	110441	8092.19	58.5084		108139	110934	CAGL0F00759g	-	0
14747	ChrF_C_glabrata_CBS138	110471	110611	110541	6988.97	62.7148		108139	110934	CAGL0F00759g	-	0
14748	ChrF_C_glabrata_CBS138	110591	110731	110661	9852.73	54.0018		108139	110934	CAGL0F00759g	-	0
14749	ChrF_C_glabrata_CBS138	110791	110931	110861	5099.85	50.5835		108139	110934	CAGL0F00759g	-	0
14750	ChrF_C_glabrata_CBS138	111011	111151	111081	3732.93	54.5938		108139	110934	CAGL0F00759g	-	-78
14751	ChrF_C_glabrata_CBS138	111151	111291	111221	4409.71	57.2392		111493	114331	CAGL0F00803g	+	-203
14752	ChrF_C_glabrata_CBS138	111311	111451	111381	7122.97	49.7612		111493	114331	CAGL0F00803g	+	-43
14753	ChrF_C_glabrata_CBS138	111551	111691	111621	5280.49	56.6655		111493	114331	CAGL0F00803g	+	0
14754	ChrF_C_glabrata_CBS138	111791	111931	111861	9402.24	56.7583		111493	114331	CAGL0F00803g	+	0
14755	ChrF_C_glabrata_CBS138	111951	112091	112021	3990	63.0826		111493	114331	CAGL0F00803g	+	0
14756	ChrF_C_glabrata_CBS138	112111	112251	112181	2684	58.7941		111493	114331	CAGL0F00803g	+	0
14757	ChrF_C_glabrata_CBS138	112311	112451	112381	1420	62.4287		111493	114331	CAGL0F00803g	+	0
14758	ChrF_C_glabrata_CBS138	112431	112571	112501	2396	53.5755		111493	114331	CAGL0F00803g	+	0
14759	ChrF_C_glabrata_CBS138	112671	112811	112741	4172	54.9831		111493	114331	CAGL0F00803g	+	0
14760	ChrF_C_glabrata_CBS138	112831	112971	112901	1066	65.0229		111493	114331	CAGL0F00803g	+	0
14761	ChrF_C_glabrata_CBS138	112991	113131	113061	500	61.8476		111493	114331	CAGL0F00803g	+	0
14762	ChrF_C_glabrata_CBS138	113131	113271	113201	484	54.59		111493	114331	CAGL0F00803g	+	0
14763	ChrF_C_glabrata_CBS138	113421	113561	113491	3372	53.5445		111493	114331	CAGL0F00803g	+	0
14764	ChrF_C_glabrata_CBS138	113741	113881	113811	904	65.0828		111493	114331	CAGL0F00803g	+	0
14765	ChrF_C_glabrata_CBS138	113861	114001	113931	2064	50.8391		111493	114331	CAGL0F00803g	+	0
14766	ChrF_C_glabrata_CBS138	114041	114181	114111	728	55.666		111493	114331	CAGL0F00803g	+	0
14767	ChrF_C_glabrata_CBS138	114241	114381	114311	1322	49.9066		111493	114331	CAGL0F00803g	+	0
14768	ChrF_C_glabrata_CBS138	114341	114481	114411	466	67.5279		111493	114331	CAGL0F00803g	+	11
14769	ChrF_C_glabrata_CBS138	114481	114621	114551	632	59.612		111493	114331	CAGL0F00803g	+	151
14770	ChrF_C_glabrata_CBS138	114661	114801	114731	1152	53.0817		114823	116415	CAGL0F00825g	+	-23
14771	ChrF_C_glabrata_CBS138	114881	115021	114951	1154	61.617		114823	116415	CAGL0F00825g	+	0
14772	ChrF_C_glabrata_CBS138	114981	115121	115051	1820	55.5174		114823	116415	CAGL0F00825g	+	0
14773	ChrF_C_glabrata_CBS138	115141	115281	115211	812	62.4506		114823	116415	CAGL0F00825g	+	0
14774	ChrF_C_glabrata_CBS138	115301	115441	115371	1036	58.5053		114823	116415	CAGL0F00825g	+	0
14775	ChrF_C_glabrata_CBS138	115421	115561	115491	1028	57.0267		114823	116415	CAGL0F00825g	+	0
14776	ChrF_C_glabrata_CBS138	115521	115661	115591	556	61.6553		114823	116415	CAGL0F00825g	+	0
14777	ChrF_C_glabrata_CBS138	115801	115941	115871	738	59.2645		114823	116415	CAGL0F00825g	+	0
14778	ChrF_C_glabrata_CBS138	115961	116101	116031	1600	52.1661		114823	116415	CAGL0F00825g	+	0
14779	ChrF_C_glabrata_CBS138	116201	116341	116271	1602	49.4449		114823	116415	CAGL0F00825g	+	0
14780	ChrF_C_glabrata_CBS138	116571	116711	116641	2108	50.3644		115922	117736	CAGL0F00869g	-	0
14781	ChrF_C_glabrata_CBS138	116871	117011	116941	1668	52.882		115922	117736	CAGL0F00869g	-	0
14782	ChrF_C_glabrata_CBS138	117071	117211	117141	932	58.4946		115922	117736	CAGL0F00869g	-	0
14783	ChrF_C_glabrata_CBS138	117251	117391	117321	1730	51.4974		115922	117736	CAGL0F00869g	-	0
14784	ChrF_C_glabrata_CBS138	117371	117511	117441	782	63.1876		115922	117736	CAGL0F00869g	-	0
14785	ChrF_C_glabrata_CBS138	117611	117751	117681	892	56.1694		115922	117736	CAGL0F00869g	-	0
14786	ChrF_C_glabrata_CBS138	117831	117971	117901	1404	52.4015		117993	119184	CAGL0F00891g	-	23
14787	ChrF_C_glabrata_CBS138	118051	118191	118121	3882	46.9105		117993	119184	CAGL0F00891g	-	0
14788	ChrF_C_glabrata_CBS138	118231	118371	118301	774	63.9408		117993	119184	CAGL0F00891g	-	0
14789	ChrF_C_glabrata_CBS138	118411	118551	118481	1378	52.1912		117993	119184	CAGL0F00891g	-	0
14790	ChrF_C_glabrata_CBS138	118671	118811	118741	1484	52.9318		117993	119184	CAGL0F00891g	-	0
14791	ChrF_C_glabrata_CBS138	119001	119141	119071	1050	57.6536		117993	119184	CAGL0F00891g	-	0
14792	ChrF_C_glabrata_CBS138	119201	119341	119271	646	66.4005		117993	119184	CAGL0F00891g	-	-18
14793	ChrF_C_glabrata_CBS138	119301	119441	119371	1576	56.5719		117993	119184	CAGL0F00891g	-	-118
14794	ChrF_C_glabrata_CBS138	119481	119621	119551	2146	52.5404		119913	123854	CAGL0F00913g	+	-293
14795	ChrF_C_glabrata_CBS138	119661	119801	119731	558	62.5786		119913	123854	CAGL0F00913g	+	-113
14796	ChrF_C_glabrata_CBS138	119781	119921	119851	782	61.6622		119913	123854	CAGL0F00913g	+	0
14797	ChrF_C_glabrata_CBS138	119921	120061	119991	1182	59.2988		119913	123854	CAGL0F00913g	+	0
14798	ChrF_C_glabrata_CBS138	120121	120261	120191	3060	52.6975		119913	123854	CAGL0F00913g	+	0
14799	ChrF_C_glabrata_CBS138	120251	120391	120321	768	67.6492		119913	123854	CAGL0F00913g	+	0
14800	ChrF_C_glabrata_CBS138	120411	120551	120481	540	64.3245		119913	123854	CAGL0F00913g	+	0
14801	ChrF_C_glabrata_CBS138	120551	120691	120621	948	53.3007		119913	123854	CAGL0F00913g	+	0
14802	ChrF_C_glabrata_CBS138	120811	120951	120881	582	51.5823		119913	123854	CAGL0F00913g	+	0
14803	ChrF_C_glabrata_CBS138	120911	121051	120981	346	65.3466		119913	123854	CAGL0F00913g	+	0
14804	ChrF_C_glabrata_CBS138	121071	121211	121141	764	59.954		119913	123854	CAGL0F00913g	+	0
14805	ChrF_C_glabrata_CBS138	121211	121351	121281	1384	55.3182		119913	123854	CAGL0F00913g	+	0
14806	ChrF_C_glabrata_CBS138	121491	121631	121561	1296	52.792		119913	123854	CAGL0F00913g	+	0
14807	ChrF_C_glabrata_CBS138	121871	122011	121941	1436	53.8447		119913	123854	CAGL0F00913g	+	0
14808	ChrF_C_glabrata_CBS138	122151	122291	122221	832	56.4488		119913	123854	CAGL0F00913g	+	0
14809	ChrF_C_glabrata_CBS138	122291	122431	122361	746	62.1017		119913	123854	CAGL0F00913g	+	0
14810	ChrF_C_glabrata_CBS138	122391	122531	122461	1080	56.2		119913	123854	CAGL0F00913g	+	0
14811	ChrF_C_glabrata_CBS138	122551	122691	122621	214	68.2988		119913	123854	CAGL0F00913g	+	0
14812	ChrF_C_glabrata_CBS138	122751	122891	122821	488	49.1099		119913	123854	CAGL0F00913g	+	0
14813	ChrF_C_glabrata_CBS138	123051	123191	123121	1442	55.4097		119913	123854	CAGL0F00913g	+	0
14814	ChrF_C_glabrata_CBS138	123151	123291	123221	1146	62.4085		119913	123854	CAGL0F00913g	+	0
14815	ChrF_C_glabrata_CBS138	123371	123511	123441	3704	50.0252		119913	123854	CAGL0F00913g	+	0
14816	ChrF_C_glabrata_CBS138	123651	123791	123721	552	48.2246		119913	123854	CAGL0F00913g	+	0
14817	ChrF_C_glabrata_CBS138	123851	123991	123921	112	65.3107		119913	123854	CAGL0F00913g	+	0
14818	ChrF_C_glabrata_CBS138	124081	124221	124151	2460	47.6102		124213	125585	CAGL0F00935g	+	0
14819	ChrF_C_glabrata_CBS138	124281	124421	124351	2322	51.2643		124213	125585	CAGL0F00935g	+	0
14820	ChrF_C_glabrata_CBS138	124461	124601	124531	2300	53.981		124213	125585	CAGL0F00935g	+	0
14821	ChrF_C_glabrata_CBS138	124621	124761	124691	1260	58.4097		124213	125585	CAGL0F00935g	+	0
14822	ChrF_C_glabrata_CBS138	124891	125031	124961	552	58.6886		124213	125585	CAGL0F00935g	+	0
14823	ChrF_C_glabrata_CBS138	125111	125251	125181	2316	51.7366		124213	125585	CAGL0F00935g	+	0
14824	ChrF_C_glabrata_CBS138	125271	125411	125341	1230	59.373		124213	125585	CAGL0F00935g	+	0
14825	ChrF_C_glabrata_CBS138	125391	125531	125461	624	63.6864		124213	125585	CAGL0F00935g	+	0
14826	ChrF_C_glabrata_CBS138	125631	125771	125701	902	55.4056		125733	127990	CAGL0F00957g	+	0
14827	ChrF_C_glabrata_CBS138	125811	125951	125881	2538	50.4548		125733	127990	CAGL0F00957g	+	0
14828	ChrF_C_glabrata_CBS138	126011	126151	126081	2770	56.8013		125733	127990	CAGL0F00957g	+	0
14829	ChrF_C_glabrata_CBS138	126171	126311	126241	2094	57.9527		125733	127990	CAGL0F00957g	+	0
14830	ChrF_C_glabrata_CBS138	126381	126521	126451	2508	48.9867		125733	127990	CAGL0F00957g	+	0
14831	ChrF_C_glabrata_CBS138	126571	126711	126641	1850	53.6033		125733	127990	CAGL0F00957g	+	0
14832	ChrF_C_glabrata_CBS138	126791	126931	126861	1748	56.0884		125733	127990	CAGL0F00957g	+	0
14833	ChrF_C_glabrata_CBS138	127051	127191	127121	1372	54.5454		125733	127990	CAGL0F00957g	+	0
14834	ChrF_C_glabrata_CBS138	127291	127431	127361	1212	58.708		125733	127990	CAGL0F00957g	+	0
14835	ChrF_C_glabrata_CBS138	127431	127571	127501	1498	53.438		125733	127990	CAGL0F00957g	+	0
14836	ChrF_C_glabrata_CBS138	127791	127931	127861	1064	55.6943		125733	127990	CAGL0F00957g	+	0
14837	ChrF_C_glabrata_CBS138	128051	128191	128121	2118	49.4104		127818	130070	CAGL0F00979g	-	0
14838	ChrF_C_glabrata_CBS138	128491	128631	128561	3264	57.4269		127818	130070	CAGL0F00979g	-	0
14839	ChrF_C_glabrata_CBS138	128751	128891	128821	2278	55.9017		127818	130070	CAGL0F00979g	-	0
14840	ChrF_C_glabrata_CBS138	128851	128991	128921	1760	62.2494		127818	130070	CAGL0F00979g	-	0
14841	ChrF_C_glabrata_CBS138	129091	129231	129161	1644	55.4079		127818	130070	CAGL0F00979g	-	0
14842	ChrF_C_glabrata_CBS138	129531	129671	129601	1994	56.695		127818	130070	CAGL0F00979g	-	0
14843	ChrF_C_glabrata_CBS138	129831	129971	129901	1568	51.6337		127818	130070	CAGL0F00979g	-	0
14844	ChrF_C_glabrata_CBS138	130121	130261	130191	2284	49.5029		129296	131614	CAGL0F01001g	+	0
14845	ChrF_C_glabrata_CBS138	130321	130461	130391	1634	53.5841		129296	131614	CAGL0F01001g	+	0
14846	ChrF_C_glabrata_CBS138	130541	130681	130611	1452	53.1502		129296	131614	CAGL0F01001g	+	0
14847	ChrF_C_glabrata_CBS138	130701	130841	130771	654	65.7886		129296	131614	CAGL0F01001g	+	0
14848	ChrF_C_glabrata_CBS138	130821	130961	130891	1330	54.0835		129296	131614	CAGL0F01001g	+	0
14849	ChrF_C_glabrata_CBS138	131101	131241	131171	1174	52.6366		129296	131614	CAGL0F01001g	+	0
14850	ChrF_C_glabrata_CBS138	131301	131441	131371	288	63.0861		129296	131614	CAGL0F01001g	+	0
14851	ChrF_C_glabrata_CBS138	131501	131641	131571	634	62.1704		129296	131614	CAGL0F01001g	+	0
14852	ChrF_C_glabrata_CBS138	131681	131821	131751	2414	52.2637		131099	132513	CAGL0F01023g	-	0
14853	ChrF_C_glabrata_CBS138	131901	132041	131971	624	60.3571		131099	132513	CAGL0F01023g	-	0
14854	ChrF_C_glabrata_CBS138	132221	132361	132291	3058	53.4966		131099	132513	CAGL0F01023g	-	0
14855	ChrF_C_glabrata_CBS138	132371	132511	132441	1192	63.978		131099	132513	CAGL0F01023g	-	0
14856	ChrF_C_glabrata_CBS138	132551	132691	132621	1780	53.1836		131099	132513	CAGL0F01023g	-	-39
14857	ChrF_C_glabrata_CBS138	132711	132851	132781	1672	53.3326		132814	134093	CAGL0F01045g	-	0
14858	ChrF_C_glabrata_CBS138	132891	133031	132961	710	55.3585		132814	134093	CAGL0F01045g	-	0
14859	ChrF_C_glabrata_CBS138	133121	133261	133191	502	54.7815		132814	134093	CAGL0F01045g	-	0
14860	ChrF_C_glabrata_CBS138	133601	133741	133671	3955.85	59.5045		132814	134093	CAGL0F01045g	-	0
14861	ChrF_C_glabrata_CBS138	133761	133901	133831	8162.83	52.976		132814	134093	CAGL0F01045g	-	0
14862	ChrF_C_glabrata_CBS138	133921	134061	133991	3172	59.1344		132814	134093	CAGL0F01045g	-	0
14863	ChrF_C_glabrata_CBS138	134141	134281	134211	1172	60.3189		134312	136703	CAGL0F01089g	+	-32
14864	ChrF_C_glabrata_CBS138	134401	134541	134471	7863.41	49.3114		134312	136703	CAGL0F01089g	+	0
14865	ChrF_C_glabrata_CBS138	134721	134861	134791	6339.56	48.5339		134312	136703	CAGL0F01089g	+	0
14866	ChrF_C_glabrata_CBS138	134881	135021	134951	6755.41	49.4134		134312	136703	CAGL0F01089g	+	0
14867	ChrF_C_glabrata_CBS138	135041	135181	135111	220	73.3114		134312	136703	CAGL0F01089g	+	0
14868	ChrF_C_glabrata_CBS138	135176	135316	135246	24	73.1604		134312	136703	CAGL0F01089g	+	0
14869	ChrF_C_glabrata_CBS138	135481	135621	135551	7986.05	54.4258		134312	136703	CAGL0F01089g	+	0
14870	ChrF_C_glabrata_CBS138	135641	135781	135711	2614	64.6873		134312	136703	CAGL0F01089g	+	0
14871	ChrF_C_glabrata_CBS138	135801	135941	135871	2730	54.1109		134312	136703	CAGL0F01089g	+	0
14872	ChrF_C_glabrata_CBS138	136021	136161	136091	4456	47.0765		134312	136703	CAGL0F01089g	+	0
14873	ChrF_C_glabrata_CBS138	136241	136381	136311	2296	52.8483		134312	136703	CAGL0F01089g	+	0
14874	ChrF_C_glabrata_CBS138	136561	136701	136631	2136	51.9259		134312	136703	CAGL0F01089g	+	0
14875	ChrF_C_glabrata_CBS138	136781	136921	136851	4150	53.3593		136479	137443	CAGL0F01111g	-	0
14876	ChrF_C_glabrata_CBS138	136981	137121	137051	7515.27	50.6441		136479	137443	CAGL0F01111g	-	0
14877	ChrF_C_glabrata_CBS138	137141	137281	137211	1322	65.3582		136479	137443	CAGL0F01111g	-	0
14878	ChrF_C_glabrata_CBS138	137301	137441	137371	428	64.3586		136479	137443	CAGL0F01111g	-	0
14879	ChrF_C_glabrata_CBS138	137581	137721	137651	4012	52.0322		137534	139593	CAGL0F01133g	-	0
14880	ChrF_C_glabrata_CBS138	137801	137941	137871	1590	63.6186		137534	139593	CAGL0F01133g	-	0
14881	ChrF_C_glabrata_CBS138	137981	138121	138051	5615.85	50.8471		137534	139593	CAGL0F01133g	-	0
14882	ChrF_C_glabrata_CBS138	138161	138301	138231	728	67.3085		137534	139593	CAGL0F01133g	-	0
14883	ChrF_C_glabrata_CBS138	138291	138431	138361	306	64.1091		137534	139593	CAGL0F01133g	-	0
14884	ChrF_C_glabrata_CBS138	138521	138661	138591	1866	54.1704		137534	139593	CAGL0F01133g	-	0
14885	ChrF_C_glabrata_CBS138	138681	138821	138751	1380	59.1777		137534	139593	CAGL0F01133g	-	0
14886	ChrF_C_glabrata_CBS138	138901	139041	138971	2506	56.7694		137534	139593	CAGL0F01133g	-	0
14887	ChrF_C_glabrata_CBS138	139011	139151	139081	2376	56.6268		137534	139593	CAGL0F01133g	-	0
14888	ChrF_C_glabrata_CBS138	139351	139491	139421	2540	52.9258		137534	139593	CAGL0F01133g	-	0
14889	ChrF_C_glabrata_CBS138	139571	139711	139641	462	57.7172		137534	139593	CAGL0F01133g	-	0
14890	ChrF_C_glabrata_CBS138	139901	140041	139971	1860	58.1432		139729	143279	CAGL0F01155g	-	0
14891	ChrF_C_glabrata_CBS138	140021	140161	140091	1556	61.2904		139729	143279	CAGL0F01155g	-	0
14892	ChrF_C_glabrata_CBS138	140161	140301	140231	1586	57.5961		139729	143279	CAGL0F01155g	-	0
14893	ChrF_C_glabrata_CBS138	140301	140441	140371	496	64.0019		139729	143279	CAGL0F01155g	-	0
14894	ChrF_C_glabrata_CBS138	140481	140621	140551	576	51.3622		139729	143279	CAGL0F01155g	-	0
14895	ChrF_C_glabrata_CBS138	140641	140781	140711	264	63.8661		139729	143279	CAGL0F01155g	-	0
14896	ChrF_C_glabrata_CBS138	140741	140881	140811	420	54.3334		139729	143279	CAGL0F01155g	-	0
14897	ChrF_C_glabrata_CBS138	140931	141071	141001	300	56.0979		139729	143279	CAGL0F01155g	-	0
14898	ChrF_C_glabrata_CBS138	141181	141321	141251	786	54.5135		139729	143279	CAGL0F01155g	-	0
14899	ChrF_C_glabrata_CBS138	141381	141521	141451	1298	53.5985		139729	143279	CAGL0F01155g	-	0
14900	ChrF_C_glabrata_CBS138	141721	141861	141791	756	59.1712		139729	143279	CAGL0F01155g	-	0
14901	ChrF_C_glabrata_CBS138	141831	141971	141901	480	59.6802		139729	143279	CAGL0F01155g	-	0
14902	ChrF_C_glabrata_CBS138	142181	142321	142251	324	57.6726		139729	143279	CAGL0F01155g	-	0
14903	ChrF_C_glabrata_CBS138	142301	142441	142371	314	60.6555		139729	143279	CAGL0F01155g	-	0
14904	ChrF_C_glabrata_CBS138	142521	142661	142591	1738	50.2863		139729	143279	CAGL0F01155g	-	0
14905	ChrF_C_glabrata_CBS138	142921	143061	142991	4100	57.5971		139729	143279	CAGL0F01155g	-	0
14906	ChrF_C_glabrata_CBS138	143051	143191	143121	2714	59.8681		139729	143279	CAGL0F01155g	-	0
14907	ChrF_C_glabrata_CBS138	143231	143371	143301	2092	52.1946		139729	143279	CAGL0F01155g	-	0
14908	ChrF_C_glabrata_CBS138	143431	143571	143501	1442	57.7231		139729	143279	CAGL0F01155g	-	-153
14909	ChrF_C_glabrata_CBS138	143621	143761	143691	2890	51.55		143901	146853	CAGL0F01177g	-	141
14910	ChrF_C_glabrata_CBS138	143781	143921	143851	858	62.3842		143901	146853	CAGL0F01177g	-	0
14911	ChrF_C_glabrata_CBS138	144081	144221	144151	1882	48.8315		143901	146853	CAGL0F01177g	-	0
14912	ChrF_C_glabrata_CBS138	144421	144561	144491	2700	56.4531		143901	146853	CAGL0F01177g	-	0
14913	ChrF_C_glabrata_CBS138	144581	144721	144651	1598	59.1115		143901	146853	CAGL0F01177g	-	0
14914	ChrF_C_glabrata_CBS138	144741	144881	144811	774	63.3693		143901	146853	CAGL0F01177g	-	0
14915	ChrF_C_glabrata_CBS138	144981	145121	145051	4009.71	51.2863		143901	146853	CAGL0F01177g	-	0
14916	ChrF_C_glabrata_CBS138	145161	145301	145231	1550	56.3277		143901	146853	CAGL0F01177g	-	0
14917	ChrF_C_glabrata_CBS138	145401	145541	145471	2910	53.2876		143901	146853	CAGL0F01177g	-	0
14918	ChrF_C_glabrata_CBS138	145681	145821	145751	630	49.1767		143901	146853	CAGL0F01177g	-	0
14919	ChrF_C_glabrata_CBS138	146011	146151	146081	2174	57.7439		143901	146853	CAGL0F01177g	-	0
14920	ChrF_C_glabrata_CBS138	146141	146281	146211	2406	56.4544		143901	146853	CAGL0F01177g	-	0
14921	ChrF_C_glabrata_CBS138	146401	146541	146471	2812	53.8311		143901	146853	CAGL0F01177g	-	0
14922	ChrF_C_glabrata_CBS138	146671	146811	146741	1350	52.6267		143901	146853	CAGL0F01177g	-	0
14923	ChrF_C_glabrata_CBS138	146791	146931	146861	956	61.3047		143901	146853	CAGL0F01177g	-	0
14924	ChrF_C_glabrata_CBS138	146891	147031	146961	790	65.4044		143901	146853	CAGL0F01177g	-	-39
14925	ChrF_C_glabrata_CBS138	147011	147151	147081	1832	49.9533		147244	148183	CAGL0F01199g	-	94
14926	ChrF_C_glabrata_CBS138	147231	147371	147301	810	58.8037		147244	148183	CAGL0F01199g	-	0
14927	ChrF_C_glabrata_CBS138	147451	147591	147521	6113.71	54.7926		147244	148183	CAGL0F01199g	-	0
14928	ChrF_C_glabrata_CBS138	147591	147731	147661	6299.56	59.6595		147244	148183	CAGL0F01199g	-	0
14929	ChrF_C_glabrata_CBS138	147711	147851	147781	7349.41	58.2542		147244	148183	CAGL0F01199g	-	0
14930	ChrF_C_glabrata_CBS138	148011	148151	148081	7983.27	56.0233		147244	148183	CAGL0F01199g	-	0
14931	ChrF_C_glabrata_CBS138	148231	148371	148301	854	61.8521		147244	148183	CAGL0F01199g	-	-49
14932	ChrF_C_glabrata_CBS138	148611	148751	148681	9965.22	53.1218		148453	149008	CAGL0F01221g	+	0
14933	ChrF_C_glabrata_CBS138	148831	148971	148901	6519.41	54.4136		148453	149008	CAGL0F01221g	+	0
14934	ChrF_C_glabrata_CBS138	149171	149311	149241	5685.85	56.182		149153	151825	CAGL0F01243g	+	0
14935	ChrF_C_glabrata_CBS138	149351	149491	149421	5198	60.9342		149153	151825	CAGL0F01243g	+	0
14936	ChrF_C_glabrata_CBS138	149471	149611	149541	5834	57.798		149153	151825	CAGL0F01243g	+	0
14937	ChrF_C_glabrata_CBS138	149811	149951	149881	2452	56.0449		149153	151825	CAGL0F01243g	+	0
14938	ChrF_C_glabrata_CBS138	150171	150311	150241	3946	51.2549		149153	151825	CAGL0F01243g	+	0
14939	ChrF_C_glabrata_CBS138	150371	150511	150441	1226	58.9008		149153	151825	CAGL0F01243g	+	0
14940	ChrF_C_glabrata_CBS138	150511	150651	150581	930	62.975		149153	151825	CAGL0F01243g	+	0
14941	ChrF_C_glabrata_CBS138	150631	150771	150701	1380	61.4809		149153	151825	CAGL0F01243g	+	0
14942	ChrF_C_glabrata_CBS138	150731	150871	150801	2056	55.6467		149153	151825	CAGL0F01243g	+	0
14943	ChrF_C_glabrata_CBS138	150891	151031	150961	562	67.1061		149153	151825	CAGL0F01243g	+	0
14944	ChrF_C_glabrata_CBS138	151121	151261	151191	1014	57.6042		149153	151825	CAGL0F01243g	+	0
14945	ChrF_C_glabrata_CBS138	151321	151461	151391	472	60.9381		149153	151825	CAGL0F01243g	+	0
14946	ChrF_C_glabrata_CBS138	151621	151761	151691	1284	50.0428		149153	151825	CAGL0F01243g	+	0
14947	ChrF_C_glabrata_CBS138	151821	151961	151891	1276	50.8646		149153	151825	CAGL0F01243g	+	0
14948	ChrF_C_glabrata_CBS138	152161	152301	152231	1520	56.1458		149153	151825	CAGL0F01243g	+	337
14949	ChrF_C_glabrata_CBS138	152261	152401	152331	1246	60.1206		149153	151825	CAGL0F01243g	+	437
14950	ChrF_C_glabrata_CBS138	152421	152561	152491	360	65.1954		149153	151825	CAGL0F01243g	+	597
14951	ChrF_C_glabrata_CBS138	152621	152761	152691	1896	42.008		149153	151825	CAGL0F01243g	+	797
14952	ChrF_C_glabrata_CBS138	152961	153101	153031	1168	62.9605		149153	151825	CAGL0F01243g	+	1137
14953	ChrF_C_glabrata_CBS138	153141	153281	153211	5897.85	49.9464		154483	156871	CAGL0F01265g	+	-1203
14954	ChrF_C_glabrata_CBS138	153301	153441	153371	1242	66.0529		154483	156871	CAGL0F01265g	+	-1043
14955	ChrF_C_glabrata_CBS138	153591	153731	153661	964	57.9944		154483	156871	CAGL0F01265g	+	-753
14956	ChrF_C_glabrata_CBS138	153891	154031	153961	1112	51.9345		154483	156871	CAGL0F01265g	+	-453
14957	ChrF_C_glabrata_CBS138	154151	154291	154221	2274	43.6984		154483	156871	CAGL0F01265g	+	-193
14958	ChrF_C_glabrata_CBS138	154331	154471	154401	456	60.1511		154483	156871	CAGL0F01265g	+	-13
14959	ChrF_C_glabrata_CBS138	154611	154751	154681	3410	54.9833		154483	156871	CAGL0F01265g	+	0
14960	ChrF_C_glabrata_CBS138	154871	155011	154941	8198.34	51.7295		154483	156871	CAGL0F01265g	+	0
14961	ChrF_C_glabrata_CBS138	155131	155271	155201	8077.12	53.3752		154483	156871	CAGL0F01265g	+	0
14962	ChrF_C_glabrata_CBS138	155311	155451	155381	3006	59.5905		154483	156871	CAGL0F01265g	+	0
14963	ChrF_C_glabrata_CBS138	155591	155731	155661	2196	49.4878		154483	156871	CAGL0F01265g	+	0
14964	ChrF_C_glabrata_CBS138	155831	155971	155901	2026	52.3824		154483	156871	CAGL0F01265g	+	0
14965	ChrF_C_glabrata_CBS138	156171	156311	156241	4124	55.7522		154483	156871	CAGL0F01265g	+	0
14966	ChrF_C_glabrata_CBS138	156391	156531	156461	2706	54.1512		154483	156871	CAGL0F01265g	+	0
14967	ChrF_C_glabrata_CBS138	156571	156711	156641	1906	53.4796		154483	156871	CAGL0F01265g	+	0
14968	ChrF_C_glabrata_CBS138	156911	157051	156981	544	67.4861		156286	158787	CAGL0F01287g	-	0
14969	ChrF_C_glabrata_CBS138	157171	157311	157241	6429.71	55.129		156286	158787	CAGL0F01287g	-	0
14970	ChrF_C_glabrata_CBS138	157411	157551	157481	6456	57.9986		156286	158787	CAGL0F01287g	-	0
14971	ChrF_C_glabrata_CBS138	157691	157831	157761	5168	57.7189		156286	158787	CAGL0F01287g	-	0
14972	ChrF_C_glabrata_CBS138	157851	157991	157921	8905.17	52.1453		156286	158787	CAGL0F01287g	-	0
14973	ChrF_C_glabrata_CBS138	158131	158271	158201	6945.71	56.7566		156286	158787	CAGL0F01287g	-	0
14974	ChrF_C_glabrata_CBS138	158291	158431	158361	3064	61.1031		156286	158787	CAGL0F01287g	-	0
14975	ChrF_C_glabrata_CBS138	158451	158591	158521	1812	57.8243		156286	158787	CAGL0F01287g	-	0
14976	ChrF_C_glabrata_CBS138	158671	158811	158741	1198	55.9857		156286	158787	CAGL0F01287g	-	0
14977	ChrF_C_glabrata_CBS138	158891	159031	158961	9763.66	48.5514		156286	158787	CAGL0F01287g	-	-105
14978	ChrF_C_glabrata_CBS138	159111	159251	159181	2842	53.8673		159538	159610	CAGL0F01309r	-	288
14979	ChrF_C_glabrata_CBS138	159291	159431	159361	1866	54.7228		159538	159610	CAGL0F01309r	-	108
14980	ChrF_C_glabrata_CBS138	159511	159651	159581	1132	51.6966		159538	159610	CAGL0F01309r	-	0
14981	ChrF_C_glabrata_CBS138	159771	159911	159841	2500	51.5992		159675	162229	CAGL0F01331g	-	0
14982	ChrF_C_glabrata_CBS138	160051	160191	160121	992	59.5851		159675	162229	CAGL0F01331g	-	0
14983	ChrF_C_glabrata_CBS138	160211	160351	160281	1702	56.2176		159675	162229	CAGL0F01331g	-	0
14984	ChrF_C_glabrata_CBS138	160391	160531	160461	3076	50.9195		159675	162229	CAGL0F01331g	-	0
14985	ChrF_C_glabrata_CBS138	160551	160691	160621	698	62.3475		159675	162229	CAGL0F01331g	-	0
14986	ChrF_C_glabrata_CBS138	160761	160901	160831	1254	52.7488		159675	162229	CAGL0F01331g	-	0
14987	ChrF_C_glabrata_CBS138	160881	161021	160951	758	66.1495		159675	162229	CAGL0F01331g	-	0
14988	ChrF_C_glabrata_CBS138	161001	161141	161071	1446	53.1847		159675	162229	CAGL0F01331g	-	0
14989	ChrF_C_glabrata_CBS138	161331	161471	161401	1132	49.8452		159675	162229	CAGL0F01331g	-	0
14990	ChrF_C_glabrata_CBS138	161511	161651	161581	2280	47.3294		159675	162229	CAGL0F01331g	-	0
14991	ChrF_C_glabrata_CBS138	161741	161881	161811	498	58.013		159675	162229	CAGL0F01331g	-	0
14992	ChrF_C_glabrata_CBS138	161951	162091	162021	1794	48.8899		159675	162229	CAGL0F01331g	-	0
14993	ChrF_C_glabrata_CBS138	162171	162311	162241	5937.85	46.0551		159675	162229	CAGL0F01331g	-	0
14994	ChrF_C_glabrata_CBS138	162351	162491	162421	228	77.0293		162480	164938	CAGL0F01397g	-	0
14995	ChrF_C_glabrata_CBS138	162511	162651	162581	1168	60.2611		162480	164938	CAGL0F01397g	-	0
14996	ChrF_C_glabrata_CBS138	162631	162771	162701	1828	55.0103		162480	164938	CAGL0F01397g	-	0
14997	ChrF_C_glabrata_CBS138	162911	163051	162981	1186	53.9557		162480	164938	CAGL0F01397g	-	0
14998	ChrF_C_glabrata_CBS138	163091	163231	163161	1682	51.5098		162480	164938	CAGL0F01397g	-	0
14999	ChrF_C_glabrata_CBS138	163251	163391	163321	1104	58.1274		162480	164938	CAGL0F01397g	-	0
15000	ChrF_C_glabrata_CBS138	163391	163531	163461	844	63.4812		162480	164938	CAGL0F01397g	-	0
15001	ChrF_C_glabrata_CBS138	163511	163651	163581	1284	56.3358		162480	164938	CAGL0F01397g	-	0
15002	ChrF_C_glabrata_CBS138	163741	163881	163811	2218	55.0273		162480	164938	CAGL0F01397g	-	0
15003	ChrF_C_glabrata_CBS138	163931	164071	164001	764	64.0607		162480	164938	CAGL0F01397g	-	0
15004	ChrF_C_glabrata_CBS138	164091	164231	164161	2340	60.4123		162480	164938	CAGL0F01397g	-	0
15005	ChrF_C_glabrata_CBS138	164271	164411	164341	9403.02	51.4447		162480	164938	CAGL0F01397g	-	0
15006	ChrF_C_glabrata_CBS138	164391	164531	164461	4452	62.0641		162480	164938	CAGL0F01397g	-	0
15007	ChrF_C_glabrata_CBS138	164651	164791	164721	2240	56.4773		162480	164938	CAGL0F01397g	-	0
15008	ChrF_C_glabrata_CBS138	164911	165051	164981	4010	50.8013		162480	164938	CAGL0F01397g	-	0
15009	ChrF_C_glabrata_CBS138	165131	165271	165201	1268	48.7631		165182	170474	CAGL0F01419g	-	0
15010	ChrF_C_glabrata_CBS138	165431	165571	165501	1490	46.3064		165182	170474	CAGL0F01419g	-	0
15011	ChrF_C_glabrata_CBS138	165611	165751	165681	964	65.4311		165182	170474	CAGL0F01419g	-	0
15012	ChrF_C_glabrata_CBS138	165731	165871	165801	2732	52.476		165182	170474	CAGL0F01419g	-	0
15013	ChrF_C_glabrata_CBS138	165971	166111	166041	2486	54.1062		165182	170474	CAGL0F01419g	-	0
15014	ChrF_C_glabrata_CBS138	166131	166271	166201	868	64.1977		165182	170474	CAGL0F01419g	-	0
15015	ChrF_C_glabrata_CBS138	166311	166451	166381	2678	48.0115		165182	170474	CAGL0F01419g	-	0
15016	ChrF_C_glabrata_CBS138	166551	166691	166621	1058	60.3651		165182	170474	CAGL0F01419g	-	0
15017	ChrF_C_glabrata_CBS138	166711	166851	166781	2938	51.825		165182	170474	CAGL0F01419g	-	0
15018	ChrF_C_glabrata_CBS138	166891	167031	166961	1234	58.9286		165182	170474	CAGL0F01419g	-	0
15019	ChrF_C_glabrata_CBS138	167131	167271	167201	2024	52.1718		165182	170474	CAGL0F01419g	-	0
15020	ChrF_C_glabrata_CBS138	167471	167611	167541	1838	55.7658		165182	170474	CAGL0F01419g	-	0
15021	ChrF_C_glabrata_CBS138	167811	167951	167881	1568	57.858		165182	170474	CAGL0F01419g	-	0
15022	ChrF_C_glabrata_CBS138	168031	168171	168101	2880	50.512		165182	170474	CAGL0F01419g	-	0
15023	ChrF_C_glabrata_CBS138	168251	168391	168321	482	62.1271		165182	170474	CAGL0F01419g	-	0
15024	ChrF_C_glabrata_CBS138	168371	168511	168441	778	57.4562		165182	170474	CAGL0F01419g	-	0
15025	ChrF_C_glabrata_CBS138	168671	168811	168741	1862	56.8421		165182	170474	CAGL0F01419g	-	0
15026	ChrF_C_glabrata_CBS138	168811	168951	168881	884	63.8351		165182	170474	CAGL0F01419g	-	0
15027	ChrF_C_glabrata_CBS138	169051	169191	169121	3700	55.5124		165182	170474	CAGL0F01419g	-	0
15028	ChrF_C_glabrata_CBS138	169351	169491	169421	5798	58.2274		165182	170474	CAGL0F01419g	-	0
15029	ChrF_C_glabrata_CBS138	169711	169851	169781	8066.49	53.4378		165182	170474	CAGL0F01419g	-	0
15030	ChrF_C_glabrata_CBS138	170011	170151	170081	1442	50.9878		165182	170474	CAGL0F01419g	-	0
15031	ChrF_C_glabrata_CBS138	170181	170321	170251	598	65.6077		165182	170474	CAGL0F01419g	-	0
15032	ChrF_C_glabrata_CBS138	170301	170441	170371	1182	53.4141		165182	170474	CAGL0F01419g	-	0
15033	ChrF_C_glabrata_CBS138	170521	170661	170591	3777.85	51.0987		170635	174446	CAGL0F01463g	+	0
15034	ChrF_C_glabrata_CBS138	170721	170861	170791	1640	53.5851		170635	174446	CAGL0F01463g	+	0
15035	ChrF_C_glabrata_CBS138	170991	171131	171061	310	59.0519		170635	174446	CAGL0F01463g	+	0
15036	ChrF_C_glabrata_CBS138	171091	171231	171161	408	55.4162		170635	174446	CAGL0F01463g	+	0
15037	ChrF_C_glabrata_CBS138	171331	171471	171401	74	71.3838		170635	174446	CAGL0F01463g	+	0
15038	ChrF_C_glabrata_CBS138	171631	171771	171701	1674	56.8825		170635	174446	CAGL0F01463g	+	0
15039	ChrF_C_glabrata_CBS138	171851	171991	171921	7061.85	50.9291		170635	174446	CAGL0F01463g	+	0
15040	ChrF_C_glabrata_CBS138	172351	172491	172421	6469.85	56.2174		170635	174446	CAGL0F01463g	+	0
15041	ChrF_C_glabrata_CBS138	172531	172671	172601	2404	60.3212		170635	174446	CAGL0F01463g	+	0
15042	ChrF_C_glabrata_CBS138	172751	172891	172821	642	62.2283		170635	174446	CAGL0F01463g	+	0
15043	ChrF_C_glabrata_CBS138	173031	173171	173101	8366.05	55.6639		170635	174446	CAGL0F01463g	+	0
15044	ChrF_C_glabrata_CBS138	173171	173311	173241	5950	59.7964		170635	174446	CAGL0F01463g	+	0
15045	ChrF_C_glabrata_CBS138	173351	173491	173421	3252	62.7494		170635	174446	CAGL0F01463g	+	0
15046	ChrF_C_glabrata_CBS138	173511	173651	173581	8122.19	51.3729		170635	174446	CAGL0F01463g	+	0
15047	ChrF_C_glabrata_CBS138	173691	173831	173761	504	74.0216		170635	174446	CAGL0F01463g	+	0
15048	ChrF_C_glabrata_CBS138	173871	174011	173941	1216	51.8608		170635	174446	CAGL0F01463g	+	0
15049	ChrF_C_glabrata_CBS138	174141	174281	174211	3804	58.0733		170635	174446	CAGL0F01463g	+	0
15050	ChrF_C_glabrata_CBS138	174301	174441	174371	6861.85	59.8475		170635	174446	CAGL0F01463g	+	0
15051	ChrF_C_glabrata_CBS138	174421	174561	174491	10538.5	55.6189		170635	174446	CAGL0F01463g	+	0
15052	ChrF_C_glabrata_CBS138	174661	174801	174731	7163.71	59.7543		174018	175470	CAGL0F01485g	-	0
15053	ChrF_C_glabrata_CBS138	174761	174901	174831	8650.83	57.069		174018	175470	CAGL0F01485g	-	0
15054	ChrF_C_glabrata_CBS138	174941	175081	175011	8694.68	55.2196		174018	175470	CAGL0F01485g	-	0
15055	ChrF_C_glabrata_CBS138	175111	175251	175181	7706.97	56.255		174018	175470	CAGL0F01485g	-	0
15056	ChrF_C_glabrata_CBS138	175281	175421	175351	8726.24	52.6567		174018	175470	CAGL0F01485g	-	0
15057	ChrF_C_glabrata_CBS138	175441	175581	175511	364	74.0247		174018	175470	CAGL0F01485g	-	0
15058	ChrF_C_glabrata_CBS138	175601	175741	175671	622	47.0425		174018	175470	CAGL0F01485g	-	-132
15059	ChrF_C_glabrata_CBS138	175861	176001	175931	1066	46.6643		174018	175470	CAGL0F01485g	-	-392
15060	ChrF_C_glabrata_CBS138	176091	176231	176161	6	84.0257		176633	178656	CAGL0F01507g	+	-403
15061	ChrF_C_glabrata_CBS138	176221	176361	176291	182	44.6395		176633	178656	CAGL0F01507g	+	-273
15062	ChrF_C_glabrata_CBS138	176461	176601	176531	1232	65.3441		176633	178656	CAGL0F01507g	+	-33
15063	ChrF_C_glabrata_CBS138	176621	176761	176691	9939.51	50.2202		176633	178656	CAGL0F01507g	+	0
15064	ChrF_C_glabrata_CBS138	176801	176941	176871	8032.68	55.6723		176633	178656	CAGL0F01507g	+	0
15065	ChrF_C_glabrata_CBS138	176961	177101	177031	1396	68.4324		176633	178656	CAGL0F01507g	+	0
15066	ChrF_C_glabrata_CBS138	177201	177341	177271	9724	48.1027		176633	178656	CAGL0F01507g	+	0
15067	ChrF_C_glabrata_CBS138	177381	177521	177451	10765.3	52.7415		176633	178656	CAGL0F01507g	+	0
15068	ChrF_C_glabrata_CBS138	177541	177681	177611	2788	65.2503		176633	178656	CAGL0F01507g	+	0
15069	ChrF_C_glabrata_CBS138	177761	177901	177831	5773.71	55.8188		176633	178656	CAGL0F01507g	+	0
15070	ChrF_C_glabrata_CBS138	177921	178061	177991	1934	64.8222		176633	178656	CAGL0F01507g	+	0
15071	ChrF_C_glabrata_CBS138	178121	178261	178191	1064	57.4107		176633	178656	CAGL0F01507g	+	0
15072	ChrF_C_glabrata_CBS138	178461	178601	178531	478	59.1555		176633	178656	CAGL0F01507g	+	0
15073	ChrF_C_glabrata_CBS138	178661	178801	178731	482	56.2435		176633	178656	CAGL0F01507g	+	6
15074	ChrF_C_glabrata_CBS138	178901	179041	178971	1958	54.9413		179093	181656	CAGL0F01529g	+	-53
15075	ChrF_C_glabrata_CBS138	179001	179141	179071	1436	69.3811		179093	181656	CAGL0F01529g	+	0
15076	ChrF_C_glabrata_CBS138	179121	179261	179191	5511.85	50.1996		179093	181656	CAGL0F01529g	+	0
15077	ChrF_C_glabrata_CBS138	179561	179701	179631	6477.27	53.9576		179093	181656	CAGL0F01529g	+	0
15078	ChrF_C_glabrata_CBS138	179741	179881	179811	2804	59.6116		179093	181656	CAGL0F01529g	+	0
15079	ChrF_C_glabrata_CBS138	179921	180061	179991	1898	62.1344		179093	181656	CAGL0F01529g	+	0
15080	ChrF_C_glabrata_CBS138	180041	180181	180111	2572	58.1359		179093	181656	CAGL0F01529g	+	0
15081	ChrF_C_glabrata_CBS138	180201	180341	180271	1736	62.4476		179093	181656	CAGL0F01529g	+	0
15082	ChrF_C_glabrata_CBS138	180361	180501	180431	2484	50.6776		179093	181656	CAGL0F01529g	+	0
15083	ChrF_C_glabrata_CBS138	180561	180701	180631	1330	49.9402		179093	181656	CAGL0F01529g	+	0
15084	ChrF_C_glabrata_CBS138	180801	180941	180871	2218	58.3026		179093	181656	CAGL0F01529g	+	0
15085	ChrF_C_glabrata_CBS138	180941	181081	181011	2738	54.8267		179093	181656	CAGL0F01529g	+	0
15086	ChrF_C_glabrata_CBS138	181201	181341	181271	1258	56.7617		179093	181656	CAGL0F01529g	+	0
15087	ChrF_C_glabrata_CBS138	181301	181441	181371	736	60.1594		179093	181656	CAGL0F01529g	+	0
15088	ChrF_C_glabrata_CBS138	181771	181911	181841	1846	53.3686		181572	182545	CAGL0F01551g	-	0
15089	ChrF_C_glabrata_CBS138	182091	182231	182161	368	63.2672		181572	182545	CAGL0F01551g	-	0
15090	ChrF_C_glabrata_CBS138	182211	182351	182281	718	66.0044		181572	182545	CAGL0F01551g	-	0
15091	ChrF_C_glabrata_CBS138	182331	182471	182401	2040	48.9952		181572	182545	CAGL0F01551g	-	0
15092	ChrF_C_glabrata_CBS138	182511	182651	182581	866	53.0974		181572	182545	CAGL0F01551g	-	0
15093	ChrF_C_glabrata_CBS138	182771	182911	182841	3490	57.4324		182477	186448	CAGL0F01573g	+	0
15094	ChrF_C_glabrata_CBS138	182901	183041	182971	3204	58.8652		182477	186448	CAGL0F01573g	+	0
15095	ChrF_C_glabrata_CBS138	183181	183321	183251	1496	54.1428		182477	186448	CAGL0F01573g	+	0
15096	ChrF_C_glabrata_CBS138	183401	183541	183471	924	61.5072		182477	186448	CAGL0F01573g	+	0
15097	ChrF_C_glabrata_CBS138	183561	183701	183631	1934	58.0018		182477	186448	CAGL0F01573g	+	0
15098	ChrF_C_glabrata_CBS138	183761	183901	183831	2926	57.0543		182477	186448	CAGL0F01573g	+	0
15099	ChrF_C_glabrata_CBS138	183901	184041	183971	1072	65.1836		182477	186448	CAGL0F01573g	+	0
15100	ChrF_C_glabrata_CBS138	184041	184181	184111	1334	58.2341		182477	186448	CAGL0F01573g	+	0
15101	ChrF_C_glabrata_CBS138	184141	184281	184211	1186	60.0609		182477	186448	CAGL0F01573g	+	0
15102	ChrF_C_glabrata_CBS138	184421	184561	184491	980	57.6468		182477	186448	CAGL0F01573g	+	0
15103	ChrF_C_glabrata_CBS138	184681	184821	184751	1206	57.16		182477	186448	CAGL0F01573g	+	0
15104	ChrF_C_glabrata_CBS138	184881	185021	184951	716	58.4996		182477	186448	CAGL0F01573g	+	0
15105	ChrF_C_glabrata_CBS138	185131	185271	185201	614	65.0845		182477	186448	CAGL0F01573g	+	0
15106	ChrF_C_glabrata_CBS138	185291	185431	185361	2990	47.0006		182477	186448	CAGL0F01573g	+	0
15107	ChrF_C_glabrata_CBS138	185571	185711	185641	1506	51.4523		182477	186448	CAGL0F01573g	+	0
15108	ChrF_C_glabrata_CBS138	185791	185931	185861	1592	54.3375		182477	186448	CAGL0F01573g	+	0
15109	ChrF_C_glabrata_CBS138	185911	186051	185981	1164	63.8181		182477	186448	CAGL0F01573g	+	0
15110	ChrF_C_glabrata_CBS138	186071	186211	186141	3440	49.9359		182477	186448	CAGL0F01573g	+	0
15111	ChrF_C_glabrata_CBS138	186291	186431	186361	2252	55.6289		182477	186448	CAGL0F01573g	+	0
15112	ChrF_C_glabrata_CBS138	186611	186751	186681	6174.93	50.868		185528	187049	CAGL0F01595g	-	0
15113	ChrF_C_glabrata_CBS138	186791	186931	186861	1788	61.0229		185528	187049	CAGL0F01595g	-	0
15114	ChrF_C_glabrata_CBS138	187011	187151	187081	4036	55.51		185528	187049	CAGL0F01595g	-	0
15115	ChrF_C_glabrata_CBS138	187131	187271	187201	3344	59.3207		186559	188783	CAGL0F01617g	+	0
15116	ChrF_C_glabrata_CBS138	187331	187471	187401	2740	55.2017		186559	188783	CAGL0F01617g	+	0
15117	ChrF_C_glabrata_CBS138	187521	187661	187591	260	72.8643		186559	188783	CAGL0F01617g	+	0
15118	ChrF_C_glabrata_CBS138	187671	187811	187741	1220	57.665		186559	188783	CAGL0F01617g	+	0
15119	ChrF_C_glabrata_CBS138	187851	187991	187921	1976	55.4919		186559	188783	CAGL0F01617g	+	0
15120	ChrF_C_glabrata_CBS138	188011	188151	188081	1662	55.9657		186559	188783	CAGL0F01617g	+	0
15121	ChrF_C_glabrata_CBS138	188351	188491	188421	1640	61.2926		186559	188783	CAGL0F01617g	+	0
15122	ChrF_C_glabrata_CBS138	188511	188651	188581	2802	53.9132		186559	188783	CAGL0F01617g	+	0
15123	ChrF_C_glabrata_CBS138	188671	188811	188741	642	67.2294		186559	188783	CAGL0F01617g	+	0
15124	ChrF_C_glabrata_CBS138	188921	189061	188991	524	59.0213		187472	188989	CAGL0F01639g	-	0
15125	ChrF_C_glabrata_CBS138	189101	189241	189171	1660	53.3135		189142	190273	CAGL0F01661g	-	0
15126	ChrF_C_glabrata_CBS138	189341	189481	189411	2058	56.1651		189142	190273	CAGL0F01661g	-	0
15127	ChrF_C_glabrata_CBS138	189741	189881	189811	4528	56.1717		189142	190273	CAGL0F01661g	-	0
15128	ChrF_C_glabrata_CBS138	190001	190141	190071	982	57.6001		189142	190273	CAGL0F01661g	-	0
15129	ChrF_C_glabrata_CBS138	190261	190401	190331	228	66.1349		189142	190273	CAGL0F01661g	-	0
15130	ChrF_C_glabrata_CBS138	190431	190571	190501	1166	61.0647		190341	191403	CAGL0F01683g	-	0
15131	ChrF_C_glabrata_CBS138	190671	190811	190741	7819.12	48.2487		190341	191403	CAGL0F01683g	-	0
15132	ChrF_C_glabrata_CBS138	190871	191011	190941	804	63.158		190341	191403	CAGL0F01683g	-	0
15133	ChrF_C_glabrata_CBS138	191101	191241	191171	1316	57.0044		190341	191403	CAGL0F01683g	-	0
15134	ChrF_C_glabrata_CBS138	191251	191391	191321	734	60.7083		190341	191403	CAGL0F01683g	-	0
15135	ChrF_C_glabrata_CBS138	191431	191571	191501	566	55.2528		190341	191403	CAGL0F01683g	-	-29
15136	ChrF_C_glabrata_CBS138	191611	191751	191681	610	50.7348		191792	194003	CAGL0F01705g	-	42
15137	ChrF_C_glabrata_CBS138	191931	192071	192001	7042.83	54.382		191792	194003	CAGL0F01705g	-	0
15138	ChrF_C_glabrata_CBS138	192111	192251	192181	6201.71	57.2507		191792	194003	CAGL0F01705g	-	0
15139	ChrF_C_glabrata_CBS138	192591	192731	192661	4302	52.7163		191792	194003	CAGL0F01705g	-	0
15140	ChrF_C_glabrata_CBS138	192811	192951	192881	4598	52.0774		191792	194003	CAGL0F01705g	-	0
15141	ChrF_C_glabrata_CBS138	193031	193171	193101	2224	56.8176		191792	194003	CAGL0F01705g	-	0
15142	ChrF_C_glabrata_CBS138	193271	193411	193341	2976	55.3853		191792	194003	CAGL0F01705g	-	0
15143	ChrF_C_glabrata_CBS138	193531	193671	193601	2510	56.6433		191792	194003	CAGL0F01705g	-	0
15144	ChrF_C_glabrata_CBS138	193911	194051	193981	2608	50.5485		191792	194003	CAGL0F01705g	-	0
15145	ChrF_C_glabrata_CBS138	194171	194311	194241	1772	56.5842		194123	195664	CAGL0F01727g	+	0
15146	ChrF_C_glabrata_CBS138	194351	194491	194421	3136	57.1219		194123	195664	CAGL0F01727g	+	0
15147	ChrF_C_glabrata_CBS138	194511	194651	194581	4980	53.231		194123	195664	CAGL0F01727g	+	0
15148	ChrF_C_glabrata_CBS138	194671	194811	194741	2530	66.2842		194123	195664	CAGL0F01727g	+	0
15149	ChrF_C_glabrata_CBS138	194791	194931	194861	6727.12	52.8082		194123	195664	CAGL0F01727g	+	0
15150	ChrF_C_glabrata_CBS138	194951	195091	195021	908	68.4703		194123	195664	CAGL0F01727g	+	0
15151	ChrF_C_glabrata_CBS138	195191	195331	195261	1678	56.3444		194123	195664	CAGL0F01727g	+	0
15152	ChrF_C_glabrata_CBS138	195311	195451	195381	1462	60.4917		194123	195664	CAGL0F01727g	+	0
15153	ChrF_C_glabrata_CBS138	195431	195571	195501	1474	58.1151		194123	195664	CAGL0F01727g	+	0
15154	ChrF_C_glabrata_CBS138	195581	195721	195651	458	65.8196		194123	195664	CAGL0F01727g	+	0
15155	ChrF_C_glabrata_CBS138	195701	195841	195771	284	68.0175		195733	197455	CAGL0F01749g	+	0
15156	ChrF_C_glabrata_CBS138	195971	196111	196041	5552.78	56.578		195733	197455	CAGL0F01749g	+	0
15157	ChrF_C_glabrata_CBS138	196071	196211	196141	4396	59.8302		195733	197455	CAGL0F01749g	+	0
15158	ChrF_C_glabrata_CBS138	196271	196411	196341	3724	55.4686		195733	197455	CAGL0F01749g	+	0
15159	ChrF_C_glabrata_CBS138	196491	196631	196561	8510.24	49.9004		195733	197455	CAGL0F01749g	+	0
15160	ChrF_C_glabrata_CBS138	196731	196871	196801	5588	50.9676		195733	197455	CAGL0F01749g	+	0
15161	ChrF_C_glabrata_CBS138	197011	197151	197081	3302	62.5311		195733	197455	CAGL0F01749g	+	0
15162	ChrF_C_glabrata_CBS138	197151	197291	197221	6829.56	51.1051		195733	197455	CAGL0F01749g	+	0
15163	ChrF_C_glabrata_CBS138	197391	197531	197461	1508	55.0642		195733	197455	CAGL0F01749g	+	0
15164	ChrF_C_glabrata_CBS138	197611	197751	197681	1548	56.879		197520	200219	CAGL0F01771g	-	0
15165	ChrF_C_glabrata_CBS138	197711	197851	197781	1328	63.186		197520	200219	CAGL0F01771g	-	0
15166	ChrF_C_glabrata_CBS138	197831	197971	197901	1902	56.5248		197520	200219	CAGL0F01771g	-	0
15167	ChrF_C_glabrata_CBS138	197991	198131	198061	532	63.98		197520	200219	CAGL0F01771g	-	0
15168	ChrF_C_glabrata_CBS138	198211	198351	198281	466	65.9619		197520	200219	CAGL0F01771g	-	0
15169	ChrF_C_glabrata_CBS138	198351	198491	198421	1502	52.6386		197520	200219	CAGL0F01771g	-	0
15170	ChrF_C_glabrata_CBS138	198591	198731	198661	1998	52.1373		197520	200219	CAGL0F01771g	-	0
15171	ChrF_C_glabrata_CBS138	198891	199031	198961	1146	55.6742		197520	200219	CAGL0F01771g	-	0
15172	ChrF_C_glabrata_CBS138	199091	199231	199161	1550	57.6666		197520	200219	CAGL0F01771g	-	0
15173	ChrF_C_glabrata_CBS138	199271	199411	199341	2798	52.951		197520	200219	CAGL0F01771g	-	0
15174	ChrF_C_glabrata_CBS138	199471	199611	199541	1608	62.9091		197520	200219	CAGL0F01771g	-	0
15175	ChrF_C_glabrata_CBS138	199651	199791	199721	3820	59.6776		197520	200219	CAGL0F01771g	-	0
15176	ChrF_C_glabrata_CBS138	199811	199951	199881	8101.12	57.0727		197520	200219	CAGL0F01771g	-	0
15177	ChrF_C_glabrata_CBS138	199931	200071	200001	9064.58	56.9713		197520	200219	CAGL0F01771g	-	0
15178	ChrF_C_glabrata_CBS138	200091	200231	200161	2430	63.4941		197520	200219	CAGL0F01771g	-	0
15179	ChrF_C_glabrata_CBS138	200271	200411	200341	1144	48.0421		200332	201893	CAGL0F01793g	-	0
15180	ChrF_C_glabrata_CBS138	200431	200571	200501	258	65.1075		200332	201893	CAGL0F01793g	-	0
15181	ChrF_C_glabrata_CBS138	200741	200881	200811	7197.12	49.4412		200332	201893	CAGL0F01793g	-	0
15182	ChrF_C_glabrata_CBS138	200941	201081	201011	8351.75	54.2078		200332	201893	CAGL0F01793g	-	0
15183	ChrF_C_glabrata_CBS138	201121	201261	201191	8404.97	56.8011		200332	201893	CAGL0F01793g	-	0
15184	ChrF_C_glabrata_CBS138	201281	201421	201351	4799.71	60.4165		200332	201893	CAGL0F01793g	-	0
15185	ChrF_C_glabrata_CBS138	201541	201681	201611	7228.83	54.741		200332	201893	CAGL0F01793g	-	0
15186	ChrF_C_glabrata_CBS138	201721	201861	201791	5805.71	51.5943		200332	201893	CAGL0F01793g	-	0
15187	ChrF_C_glabrata_CBS138	202021	202161	202091	3612	54.0687		201948	203543	CAGL0F01815g	-	0
15188	ChrF_C_glabrata_CBS138	202121	202261	202191	2352	59.324		201948	203543	CAGL0F01815g	-	0
15189	ChrF_C_glabrata_CBS138	202361	202501	202431	30	87.0624		201948	203543	CAGL0F01815g	-	0
15190	ChrF_C_glabrata_CBS138	202551	202691	202621	6823.12	54.7662		201948	203543	CAGL0F01815g	-	0
15191	ChrF_C_glabrata_CBS138	202711	202851	202781	10114.8	55.7403		201948	203543	CAGL0F01815g	-	0
15192	ChrF_C_glabrata_CBS138	202871	203011	202941	4791.71	62.9406		201948	203543	CAGL0F01815g	-	0
15193	ChrF_C_glabrata_CBS138	203071	203211	203141	7622.68	57.0654		201948	203543	CAGL0F01815g	-	0
15194	ChrF_C_glabrata_CBS138	203231	203371	203301	7275.12	60.7725		201948	203543	CAGL0F01815g	-	0
15195	ChrF_C_glabrata_CBS138	203331	203471	203401	9625.02	54.6753		201948	203543	CAGL0F01815g	-	0
15196	ChrF_C_glabrata_CBS138	203611	203751	203681	1922	55.0972		201948	203543	CAGL0F01815g	-	-69
15197	ChrF_C_glabrata_CBS138	203911	204051	203981	3302	50.1278		204123	206195	CAGL0F01837g	+	-73
15198	ChrF_C_glabrata_CBS138	204111	204251	204181	5971.85	52.2724		204123	206195	CAGL0F01837g	+	0
15199	ChrF_C_glabrata_CBS138	204391	204531	204461	6437.41	57.546		204123	206195	CAGL0F01837g	+	0
15200	ChrF_C_glabrata_CBS138	204591	204731	204661	9815.07	55.5295		204123	206195	CAGL0F01837g	+	0
15201	ChrF_C_glabrata_CBS138	204831	204971	204901	9469.32	51.1371		204123	206195	CAGL0F01837g	+	0
15202	ChrF_C_glabrata_CBS138	205031	205171	205101	3280	61.5386		204123	206195	CAGL0F01837g	+	0
15203	ChrF_C_glabrata_CBS138	205151	205291	205221	4004	57.6828		204123	206195	CAGL0F01837g	+	0
15204	ChrF_C_glabrata_CBS138	205311	205451	205381	1604	62.0296		204123	206195	CAGL0F01837g	+	0
15205	ChrF_C_glabrata_CBS138	205631	205771	205701	4373.71	54.5943		204123	206195	CAGL0F01837g	+	0
15206	ChrF_C_glabrata_CBS138	205791	205931	205861	1256	65.3418		204123	206195	CAGL0F01837g	+	0
15207	ChrF_C_glabrata_CBS138	205971	206111	206041	1238	57.9989		204123	206195	CAGL0F01837g	+	0
15208	ChrF_C_glabrata_CBS138	206171	206311	206241	440	62.4606		204123	206195	CAGL0F01837g	+	0
15209	ChrF_C_glabrata_CBS138	206271	206411	206341	512	64.2164		206253	208919	CAGL0F01859g	+	0
15210	ChrF_C_glabrata_CBS138	206431	206571	206501	2102	45.6493		206253	208919	CAGL0F01859g	+	0
15211	ChrF_C_glabrata_CBS138	206771	206911	206841	688	54.2727		206253	208919	CAGL0F01859g	+	0
15212	ChrF_C_glabrata_CBS138	206911	207051	206981	730	60.1841		206253	208919	CAGL0F01859g	+	0
15213	ChrF_C_glabrata_CBS138	207051	207191	207121	1036	58.3201		206253	208919	CAGL0F01859g	+	0
15214	ChrF_C_glabrata_CBS138	207151	207291	207221	1072	56.3286		206253	208919	CAGL0F01859g	+	0
15215	ChrF_C_glabrata_CBS138	207371	207511	207441	776	52.3777		206253	208919	CAGL0F01859g	+	0
15216	ChrF_C_glabrata_CBS138	207551	207691	207621	376	56.2771		206253	208919	CAGL0F01859g	+	0
15217	ChrF_C_glabrata_CBS138	207731	207871	207801	448	52.5676		206253	208919	CAGL0F01859g	+	0
15218	ChrF_C_glabrata_CBS138	207841	207981	207911	272	62.8989		206253	208919	CAGL0F01859g	+	0
15219	ChrF_C_glabrata_CBS138	208121	208261	208191	872	57.2134		206253	208919	CAGL0F01859g	+	0
15220	ChrF_C_glabrata_CBS138	208261	208401	208331	1138	53.0927		206253	208919	CAGL0F01859g	+	0
15221	ChrF_C_glabrata_CBS138	208601	208741	208671	5821.71	53.8094		206253	208919	CAGL0F01859g	+	0
15222	ChrF_C_glabrata_CBS138	208901	209041	208971	4752	48.3782		206253	208919	CAGL0F01859g	+	0
15223	ChrF_C_glabrata_CBS138	209081	209221	209151	2284	57.8755		209083	210143	CAGL0F01881g	+	0
15224	ChrF_C_glabrata_CBS138	209281	209421	209351	4618	52.8322		209083	210143	CAGL0F01881g	+	0
15225	ChrF_C_glabrata_CBS138	209541	209681	209611	1694	53.3969		209083	210143	CAGL0F01881g	+	0
15226	ChrF_C_glabrata_CBS138	209781	209921	209851	1692	49.6344		209083	210143	CAGL0F01881g	+	0
15227	ChrF_C_glabrata_CBS138	210081	210221	210151	1086	55.8504		209083	210143	CAGL0F01881g	+	0
15228	ChrF_C_glabrata_CBS138	210411	210551	210481	2344	52.2257		209689	211331	CAGL0F01903g	-	0
15229	ChrF_C_glabrata_CBS138	210621	210761	210691	3820	54.0927		209689	211331	CAGL0F01903g	-	0
15230	ChrF_C_glabrata_CBS138	210761	210901	210831	2408	62.0683		209689	211331	CAGL0F01903g	-	0
15231	ChrF_C_glabrata_CBS138	210921	211061	210991	6211.71	51.33		209689	211331	CAGL0F01903g	-	0
15232	ChrF_C_glabrata_CBS138	211081	211221	211151	1070	66.5292		209689	211331	CAGL0F01903g	-	0
15233	ChrF_C_glabrata_CBS138	211181	211321	211251	660	67.3336		209689	211331	CAGL0F01903g	-	0
15234	ChrF_C_glabrata_CBS138	211281	211421	211351	1414	49.8365		209689	211331	CAGL0F01903g	-	0
15235	ChrF_C_glabrata_CBS138	211551	211691	211621	932	57.8836		211399	213860	CAGL0F01925g	+	0
15236	ChrF_C_glabrata_CBS138	211811	211951	211881	7674.19	51.1622		211399	213860	CAGL0F01925g	+	0
15237	ChrF_C_glabrata_CBS138	211971	212111	212041	562	71.4388		211399	213860	CAGL0F01925g	+	0
15238	ChrF_C_glabrata_CBS138	212131	212271	212201	1368	50.6816		211399	213860	CAGL0F01925g	+	0
15239	ChrF_C_glabrata_CBS138	212231	212371	212301	732	64.9054		211399	213860	CAGL0F01925g	+	0
15240	ChrF_C_glabrata_CBS138	212451	212591	212521	3432	56.1764		211399	213860	CAGL0F01925g	+	0
15241	ChrF_C_glabrata_CBS138	212551	212691	212621	2718	62.0833		211399	213860	CAGL0F01925g	+	0
15242	ChrF_C_glabrata_CBS138	212711	212851	212781	4278	52.3058		211399	213860	CAGL0F01925g	+	0
15243	ChrF_C_glabrata_CBS138	212971	213111	213041	3212	58.6507		211399	213860	CAGL0F01925g	+	0
15244	ChrF_C_glabrata_CBS138	213211	213351	213281	3804	56.8889		211399	213860	CAGL0F01925g	+	0
15245	ChrF_C_glabrata_CBS138	213371	213511	213441	2280	61.1516		211399	213860	CAGL0F01925g	+	0
15246	ChrF_C_glabrata_CBS138	213481	213621	213551	2314	59.4162		211399	213860	CAGL0F01925g	+	0
15247	ChrF_C_glabrata_CBS138	213761	213901	213831	8930.54	52.0007		211399	213860	CAGL0F01925g	+	0
15248	ChrF_C_glabrata_CBS138	214101	214241	214171	8147.12	49.9926		214095	215783	CAGL0F01969g	-	0
15249	ChrF_C_glabrata_CBS138	214321	214461	214391	1778	60.6282		214095	215783	CAGL0F01969g	-	0
15250	ChrF_C_glabrata_CBS138	214501	214641	214571	4294	55.4626		214095	215783	CAGL0F01969g	-	0
15251	ChrF_C_glabrata_CBS138	214701	214841	214771	7862.39	51.1559		214095	215783	CAGL0F01969g	-	0
15252	ChrF_C_glabrata_CBS138	214881	215021	214951	5055.85	57.3539		214095	215783	CAGL0F01969g	-	0
15253	ChrF_C_glabrata_CBS138	215201	215341	215271	3912	59.0585		214095	215783	CAGL0F01969g	-	0
15254	ChrF_C_glabrata_CBS138	215461	215601	215531	8515.61	61.0922		214095	215783	CAGL0F01969g	-	0
15255	ChrF_C_glabrata_CBS138	215561	215701	215631	9218.83	55.3699		214095	215783	CAGL0F01969g	-	0
15256	ChrF_C_glabrata_CBS138	215721	215861	215791	340	75.5345		214095	215783	CAGL0F01969g	-	0
15257	ChrF_C_glabrata_CBS138	216161	216301	216231	8776.1	56.8546		215834	216873	CAGL0F01991g	-	0
15258	ChrF_C_glabrata_CBS138	216301	216441	216371	8169.56	56.5332		215834	216873	CAGL0F01991g	-	0
15259	ChrF_C_glabrata_CBS138	216481	216621	216551	7461.12	54.6062		215834	216873	CAGL0F01991g	-	0
15260	ChrF_C_glabrata_CBS138	216721	216861	216791	2658	48.656		215834	216873	CAGL0F01991g	-	0
15261	ChrF_C_glabrata_CBS138	216981	217121	217051	1958	56.6741		216249	218429	CAGL0F02013g	+	0
15262	ChrF_C_glabrata_CBS138	217101	217241	217171	2974	55.4059		216249	218429	CAGL0F02013g	+	0
15263	ChrF_C_glabrata_CBS138	217381	217521	217451	5063.71	60.1703		216249	218429	CAGL0F02013g	+	0
15264	ChrF_C_glabrata_CBS138	217541	217681	217611	7631.41	58.1095		216249	218429	CAGL0F02013g	+	0
15265	ChrF_C_glabrata_CBS138	217681	217821	217751	7159.12	61.5113		216249	218429	CAGL0F02013g	+	0
15266	ChrF_C_glabrata_CBS138	217781	217921	217851	7804.63	58.0952		216249	218429	CAGL0F02013g	+	0
15267	ChrF_C_glabrata_CBS138	217941	218081	218011	6064	54.207		216249	218429	CAGL0F02013g	+	0
15268	ChrF_C_glabrata_CBS138	218321	218461	218391	1282	54.4419		216249	218429	CAGL0F02013g	+	0
15269	ChrF_C_glabrata_CBS138	218541	218681	218611	1228	60.0978		218269	219633	CAGL0F02035g	-	0
15270	ChrF_C_glabrata_CBS138	218661	218801	218731	1880	56.9114		218269	219633	CAGL0F02035g	-	0
15271	ChrF_C_glabrata_CBS138	218821	218961	218891	892	63.3774		218269	219633	CAGL0F02035g	-	0
15272	ChrF_C_glabrata_CBS138	218991	219131	219061	1606	55.7549		218269	219633	CAGL0F02035g	-	0
15273	ChrF_C_glabrata_CBS138	219281	219421	219351	818	52.9448		218269	219633	CAGL0F02035g	-	0
15274	ChrF_C_glabrata_CBS138	219461	219601	219531	526	53.2895		218269	219633	CAGL0F02035g	-	0
15275	ChrF_C_glabrata_CBS138	219761	219901	219831	590	51.5668		218269	219633	CAGL0F02035g	-	-129
15276	ChrF_C_glabrata_CBS138	220041	220181	220111	444	59.1454		220182	222813	CAGL0F02057g	-	2
15277	ChrF_C_glabrata_CBS138	220231	220371	220301	1076	53.1651		220182	222813	CAGL0F02057g	-	0
15278	ChrF_C_glabrata_CBS138	220371	220511	220441	630	64.9756		220182	222813	CAGL0F02057g	-	0
15279	ChrF_C_glabrata_CBS138	220531	220671	220601	1718	53.0428		220182	222813	CAGL0F02057g	-	0
15280	ChrF_C_glabrata_CBS138	220781	220921	220851	1298	52.424		220182	222813	CAGL0F02057g	-	0
15281	ChrF_C_glabrata_CBS138	220971	221111	221041	446	61.3963		220182	222813	CAGL0F02057g	-	0
15282	ChrF_C_glabrata_CBS138	221111	221251	221181	814	63.5033		220182	222813	CAGL0F02057g	-	0
15283	ChrF_C_glabrata_CBS138	221231	221371	221301	1830	47.8705		220182	222813	CAGL0F02057g	-	0
15284	ChrF_C_glabrata_CBS138	221521	221661	221591	1018	50.4074		220182	222813	CAGL0F02057g	-	0
15285	ChrF_C_glabrata_CBS138	221761	221901	221831	2444	55.9091		220182	222813	CAGL0F02057g	-	0
15286	ChrF_C_glabrata_CBS138	222101	222241	222171	3520	55.4775		220182	222813	CAGL0F02057g	-	0
15287	ChrF_C_glabrata_CBS138	222301	222441	222371	2670	53.5581		220182	222813	CAGL0F02057g	-	0
15288	ChrF_C_glabrata_CBS138	222621	222761	222691	2468	51.9589		220182	222813	CAGL0F02057g	-	0
15289	ChrF_C_glabrata_CBS138	222751	222891	222821	386	70.7757		220182	222813	CAGL0F02057g	-	0
15290	ChrF_C_glabrata_CBS138	222931	223071	223001	994	53.9398		223021	228068	CAGL0F02079g	+	0
15291	ChrF_C_glabrata_CBS138	223251	223391	223321	1758	54.6436		223021	228068	CAGL0F02079g	+	0
15292	ChrF_C_glabrata_CBS138	223501	223641	223571	2360	50.7091		223021	228068	CAGL0F02079g	+	0
15293	ChrF_C_glabrata_CBS138	223701	223841	223771	2256	57.3242		223021	228068	CAGL0F02079g	+	0
15294	ChrF_C_glabrata_CBS138	223811	223951	223881	2298	57.3016		223021	228068	CAGL0F02079g	+	0
15295	ChrF_C_glabrata_CBS138	224091	224231	224161	1596	54.7796		223021	228068	CAGL0F02079g	+	0
15296	ChrF_C_glabrata_CBS138	224351	224491	224421	976	59.1095		223021	228068	CAGL0F02079g	+	0
15297	ChrF_C_glabrata_CBS138	224471	224611	224541	1226	54.2889		223021	228068	CAGL0F02079g	+	0
15298	ChrF_C_glabrata_CBS138	224631	224771	224701	366	67.2284		223021	228068	CAGL0F02079g	+	0
15299	ChrF_C_glabrata_CBS138	224751	224891	224821	866	54.2218		223021	228068	CAGL0F02079g	+	0
15300	ChrF_C_glabrata_CBS138	224931	225071	225001	834	55.3089		223021	228068	CAGL0F02079g	+	0
15301	ChrF_C_glabrata_CBS138	225111	225251	225181	448	63.0443		223021	228068	CAGL0F02079g	+	0
15302	ChrF_C_glabrata_CBS138	225221	225361	225291	534	57.7101		223021	228068	CAGL0F02079g	+	0
15303	ChrF_C_glabrata_CBS138	225431	225571	225501	828	62.3627		223021	228068	CAGL0F02079g	+	0
15304	ChrF_C_glabrata_CBS138	225571	225711	225641	1700	55.1688		223021	228068	CAGL0F02079g	+	0
15305	ChrF_C_glabrata_CBS138	225821	225961	225891	1442	56.5467		223021	228068	CAGL0F02079g	+	0
15306	ChrF_C_glabrata_CBS138	226061	226201	226131	1758	53.494		223021	228068	CAGL0F02079g	+	0
15307	ChrF_C_glabrata_CBS138	226301	226441	226371	556	60.7964		223021	228068	CAGL0F02079g	+	0
15308	ChrF_C_glabrata_CBS138	226521	226661	226591	1192	56.0837		223021	228068	CAGL0F02079g	+	0
15309	ChrF_C_glabrata_CBS138	226661	226801	226731	1110	56.3009		223021	228068	CAGL0F02079g	+	0
15310	ChrF_C_glabrata_CBS138	226861	227001	226931	1794	51.6993		223021	228068	CAGL0F02079g	+	0
15311	ChrF_C_glabrata_CBS138	227081	227221	227151	2036	54.8031		223021	228068	CAGL0F02079g	+	0
15312	ChrF_C_glabrata_CBS138	227321	227461	227391	5212	52.2453		223021	228068	CAGL0F02079g	+	0
15313	ChrF_C_glabrata_CBS138	227521	227661	227591	3506	54.0775		223021	228068	CAGL0F02079g	+	0
15314	ChrF_C_glabrata_CBS138	227901	228041	227971	2428	54.9817		223021	228068	CAGL0F02079g	+	0
15315	ChrF_C_glabrata_CBS138	228341	228481	228411	10543.3	50.0003		228160	234821	CAGL0F02101g	+	0
15316	ChrF_C_glabrata_CBS138	228521	228661	228591	2290	62.2388		228160	234821	CAGL0F02101g	+	0
15317	ChrF_C_glabrata_CBS138	228741	228881	228811	4248	53.2347		228160	234821	CAGL0F02101g	+	0
15318	ChrF_C_glabrata_CBS138	229041	229181	229111	1312	60.16		228160	234821	CAGL0F02101g	+	0
15319	ChrF_C_glabrata_CBS138	229181	229321	229251	1300	60.122		228160	234821	CAGL0F02101g	+	0
15320	ChrF_C_glabrata_CBS138	229381	229521	229451	1384	61.2706		228160	234821	CAGL0F02101g	+	0
15321	ChrF_C_glabrata_CBS138	229501	229641	229571	2024	56.458		228160	234821	CAGL0F02101g	+	0
15322	ChrF_C_glabrata_CBS138	229781	229921	229851	1136	59.5684		228160	234821	CAGL0F02101g	+	0
15323	ChrF_C_glabrata_CBS138	229941	230081	230011	1300	58.8687		228160	234821	CAGL0F02101g	+	0
15324	ChrF_C_glabrata_CBS138	230121	230261	230191	1488	59.7723		228160	234821	CAGL0F02101g	+	0
15325	ChrF_C_glabrata_CBS138	230251	230391	230321	1632	56.9583		228160	234821	CAGL0F02101g	+	0
15326	ChrF_C_glabrata_CBS138	230491	230631	230561	1254	57.8072		228160	234821	CAGL0F02101g	+	0
15327	ChrF_C_glabrata_CBS138	230701	230841	230771	1458	59.1029		228160	234821	CAGL0F02101g	+	0
15328	ChrF_C_glabrata_CBS138	230871	231011	230941	1754	56.8894		228160	234821	CAGL0F02101g	+	0
15329	ChrF_C_glabrata_CBS138	231031	231171	231101	860	63.0415		228160	234821	CAGL0F02101g	+	0
15330	ChrF_C_glabrata_CBS138	231231	231371	231301	1566	55.2846		228160	234821	CAGL0F02101g	+	0
15331	ChrF_C_glabrata_CBS138	231531	231671	231601	2810	53.8097		228160	234821	CAGL0F02101g	+	0
15332	ChrF_C_glabrata_CBS138	231751	231891	231821	1054	60.5262		228160	234821	CAGL0F02101g	+	0
15333	ChrF_C_glabrata_CBS138	231891	232031	231961	1476	56.8603		228160	234821	CAGL0F02101g	+	0
15334	ChrF_C_glabrata_CBS138	232031	232171	232101	1132	61.1717		228160	234821	CAGL0F02101g	+	0
15335	ChrF_C_glabrata_CBS138	232211	232351	232281	1706	55.2167		228160	234821	CAGL0F02101g	+	0
15336	ChrF_C_glabrata_CBS138	232471	232611	232541	1134	58.6448		228160	234821	CAGL0F02101g	+	0
15337	ChrF_C_glabrata_CBS138	232611	232751	232681	1134	57.8997		228160	234821	CAGL0F02101g	+	0
15338	ChrF_C_glabrata_CBS138	232871	233011	232941	1584	57.1126		228160	234821	CAGL0F02101g	+	0
15339	ChrF_C_glabrata_CBS138	233121	233261	233191	652	64.815		228160	234821	CAGL0F02101g	+	0
15340	ChrF_C_glabrata_CBS138	233361	233501	233431	2490	53.7998		228160	234821	CAGL0F02101g	+	0
15341	ChrF_C_glabrata_CBS138	233821	233961	233891	1690	55.8737		228160	234821	CAGL0F02101g	+	0
15342	ChrF_C_glabrata_CBS138	234181	234321	234251	2622	56.0415		228160	234821	CAGL0F02101g	+	0
15343	ChrF_C_glabrata_CBS138	234481	234621	234551	7027.27	55.5562		228160	234821	CAGL0F02101g	+	0
15344	ChrF_C_glabrata_CBS138	234801	234941	234871	2774	50.7892		228160	234821	CAGL0F02101g	+	0
15345	ChrF_C_glabrata_CBS138	234981	235121	235051	1466	59.2621		234816	236315	CAGL0F02123g	+	0
15346	ChrF_C_glabrata_CBS138	235321	235461	235391	1796	60.7243		234816	236315	CAGL0F02123g	+	0
15347	ChrF_C_glabrata_CBS138	235551	235691	235621	4121.85	55.5586		234816	236315	CAGL0F02123g	+	0
15348	ChrF_C_glabrata_CBS138	235891	236031	235961	1738	51.1268		234816	236315	CAGL0F02123g	+	0
15349	ChrF_C_glabrata_CBS138	236011	236151	236081	736	66.2192		234816	236315	CAGL0F02123g	+	0
15350	ChrF_C_glabrata_CBS138	236211	236351	236281	1402	59.5537		234816	236315	CAGL0F02123g	+	0
15351	ChrF_C_glabrata_CBS138	236391	236531	236461	7874.39	50.176		236507	239236	CAGL0F02145g	+	0
15352	ChrF_C_glabrata_CBS138	236571	236711	236641	5231.71	58.1047		236507	239236	CAGL0F02145g	+	0
15353	ChrF_C_glabrata_CBS138	236671	236811	236741	4487.85	60.1816		236507	239236	CAGL0F02145g	+	0
15354	ChrF_C_glabrata_CBS138	236831	236971	236901	2220	62.1166		236507	239236	CAGL0F02145g	+	0
15355	ChrF_C_glabrata_CBS138	236991	237131	237061	1442	58.0857		236507	239236	CAGL0F02145g	+	0
15356	ChrF_C_glabrata_CBS138	237191	237331	237261	1458	62.9549		236507	239236	CAGL0F02145g	+	0
15357	ChrF_C_glabrata_CBS138	237311	237451	237381	3132	52.1726		236507	239236	CAGL0F02145g	+	0
15358	ChrF_C_glabrata_CBS138	237511	237651	237581	1290	52.0262		236507	239236	CAGL0F02145g	+	0
15359	ChrF_C_glabrata_CBS138	237751	237891	237821	462	55.2916		236507	239236	CAGL0F02145g	+	0
15360	ChrF_C_glabrata_CBS138	238071	238211	238141	1808	56.6409		236507	239236	CAGL0F02145g	+	0
15361	ChrF_C_glabrata_CBS138	238351	238491	238421	1204	52.7606		236507	239236	CAGL0F02145g	+	0
15362	ChrF_C_glabrata_CBS138	238571	238711	238641	4096	54.6303		236507	239236	CAGL0F02145g	+	0
15363	ChrF_C_glabrata_CBS138	238691	238831	238761	2814	58.9125		236507	239236	CAGL0F02145g	+	0
15364	ChrF_C_glabrata_CBS138	238931	239071	239001	1816	53.8519		236507	239236	CAGL0F02145g	+	0
15365	ChrF_C_glabrata_CBS138	239211	239351	239281	992	61.9194		236507	239236	CAGL0F02145g	+	0
15366	ChrF_C_glabrata_CBS138	239311	239451	239381	1282	54.7974		239104	241843	CAGL0F02167g	-	0
15367	ChrF_C_glabrata_CBS138	239611	239751	239681	1456	55.4434		239104	241843	CAGL0F02167g	-	0
15368	ChrF_C_glabrata_CBS138	239771	239911	239841	2192	52.3725		239104	241843	CAGL0F02167g	-	0
15369	ChrF_C_glabrata_CBS138	240081	240221	240151	1676	50.484		239104	241843	CAGL0F02167g	-	0
15370	ChrF_C_glabrata_CBS138	240371	240511	240441	1204	53.5978		239104	241843	CAGL0F02167g	-	0
15371	ChrF_C_glabrata_CBS138	240531	240671	240601	1048	58.5714		239104	241843	CAGL0F02167g	-	0
15372	ChrF_C_glabrata_CBS138	240771	240911	240841	970	57.6586		239104	241843	CAGL0F02167g	-	0
15373	ChrF_C_glabrata_CBS138	240971	241111	241041	552	62.4745		239104	241843	CAGL0F02167g	-	0
15374	ChrF_C_glabrata_CBS138	241101	241241	241171	1208	50.2365		239104	241843	CAGL0F02167g	-	0
15375	ChrF_C_glabrata_CBS138	241401	241541	241471	1504	56.7234		239104	241843	CAGL0F02167g	-	0
15376	ChrF_C_glabrata_CBS138	241561	241701	241631	782	62.2859		239104	241843	CAGL0F02167g	-	0
15377	ChrF_C_glabrata_CBS138	241681	241821	241751	492	60.7673		239104	241843	CAGL0F02167g	-	0
15378	ChrF_C_glabrata_CBS138	241841	241981	241911	426	61.2288		239104	241843	CAGL0F02167g	-	0
15379	ChrF_C_glabrata_CBS138	241981	242121	242051	968	53.3112		242246	242343	CAGL0F02189r	+	-126
15380	ChrF_C_glabrata_CBS138	242241	242381	242311	4264	49.272		242246	242343	CAGL0F02189r	+	0
15381	ChrF_C_glabrata_CBS138	242561	242701	242631	2638	49.04		242371	244848	CAGL0F02233g	-	0
15382	ChrF_C_glabrata_CBS138	242741	242881	242811	1346	65.2099		242371	244848	CAGL0F02233g	-	0
15383	ChrF_C_glabrata_CBS138	242861	243001	242931	2874	53.7848		242371	244848	CAGL0F02233g	-	0
15384	ChrF_C_glabrata_CBS138	243081	243221	243151	2314	51.3399		242371	244848	CAGL0F02233g	-	0
15385	ChrF_C_glabrata_CBS138	243321	243461	243391	4274	51.8735		242371	244848	CAGL0F02233g	-	0
15386	ChrF_C_glabrata_CBS138	243481	243621	243551	1128	64.5501		242371	244848	CAGL0F02233g	-	0
15387	ChrF_C_glabrata_CBS138	243681	243821	243751	2402	57.4782		242371	244848	CAGL0F02233g	-	0
15388	ChrF_C_glabrata_CBS138	243801	243941	243871	2660	56.8954		242371	244848	CAGL0F02233g	-	0
15389	ChrF_C_glabrata_CBS138	243961	244101	244031	428	68.8845		242371	244848	CAGL0F02233g	-	0
15390	ChrF_C_glabrata_CBS138	244141	244281	244211	616	54.8561		242371	244848	CAGL0F02233g	-	0
15391	ChrF_C_glabrata_CBS138	244301	244441	244371	116	66.4771		242371	244848	CAGL0F02233g	-	0
15392	ChrF_C_glabrata_CBS138	244501	244641	244571	1222	48.0787		242371	244848	CAGL0F02233g	-	0
15393	ChrF_C_glabrata_CBS138	244791	244931	244861	4210	49.7803		242371	244848	CAGL0F02233g	-	0
15394	ChrF_C_glabrata_CBS138	245031	245171	245101	2330	54.3656		244267	245937	CAGL0F02255g	+	0
15395	ChrF_C_glabrata_CBS138	245291	245431	245361	1804	53.8165		244267	245937	CAGL0F02255g	+	0
15396	ChrF_C_glabrata_CBS138	245451	245591	245521	1240	60.0199		244267	245937	CAGL0F02255g	+	0
15397	ChrF_C_glabrata_CBS138	245651	245791	245721	710	65.6641		244267	245937	CAGL0F02255g	+	0
15398	ChrF_C_glabrata_CBS138	245791	245931	245861	1934	51.8683		244267	245937	CAGL0F02255g	+	0
15399	ChrF_C_glabrata_CBS138	246071	246211	246141	2746	54.4987		245143	248190	CAGL0F02277g	-	0
15400	ChrF_C_glabrata_CBS138	246271	246411	246341	1366	58.7853		245143	248190	CAGL0F02277g	-	0
15401	ChrF_C_glabrata_CBS138	246611	246751	246681	1558	58.7473		245143	248190	CAGL0F02277g	-	0
15402	ChrF_C_glabrata_CBS138	246971	247111	247041	1336	55.3791		245143	248190	CAGL0F02277g	-	0
15403	ChrF_C_glabrata_CBS138	247151	247291	247221	1762	53.1217		245143	248190	CAGL0F02277g	-	0
15404	ChrF_C_glabrata_CBS138	247311	247451	247381	506	64.5309		245143	248190	CAGL0F02277g	-	0
15405	ChrF_C_glabrata_CBS138	247591	247731	247661	1040	57.916		245143	248190	CAGL0F02277g	-	0
15406	ChrF_C_glabrata_CBS138	247751	247891	247821	1610	53.7505		245143	248190	CAGL0F02277g	-	0
15407	ChrF_C_glabrata_CBS138	248051	248191	248121	1406	54.2909		245143	248190	CAGL0F02277g	-	0
15408	ChrF_C_glabrata_CBS138	248251	248391	248321	472	68.8832		248225	249164	CAGL0F02299g	-	0
15409	ChrF_C_glabrata_CBS138	248391	248531	248461	1834	46.6657		248225	249164	CAGL0F02299g	-	0
15410	ChrF_C_glabrata_CBS138	248681	248821	248751	378	55.1408		248225	249164	CAGL0F02299g	-	0
15411	ChrF_C_glabrata_CBS138	248881	249021	248951	1180	48.489		248225	249164	CAGL0F02299g	-	0
15412	ChrF_C_glabrata_CBS138	249121	249261	249191	1498	52.2447		248225	249164	CAGL0F02299g	-	0
15413	ChrF_C_glabrata_CBS138	249401	249541	249471	924	52.2503		249487	250984	CAGL0F02343g	+	0
15414	ChrF_C_glabrata_CBS138	249661	249801	249731	802	59.1571		249487	250984	CAGL0F02343g	+	0
15415	ChrF_C_glabrata_CBS138	249821	249961	249891	1724	52.6645		249487	250984	CAGL0F02343g	+	0
15416	ChrF_C_glabrata_CBS138	250191	250331	250261	2480	48.3711		249487	250984	CAGL0F02343g	+	0
15417	ChrF_C_glabrata_CBS138	250391	250531	250461	2810	46.8456		249487	250984	CAGL0F02343g	+	0
15418	ChrF_C_glabrata_CBS138	250671	250811	250741	1804	50.3251		249487	250984	CAGL0F02343g	+	0
15419	ChrF_C_glabrata_CBS138	250951	251091	251021	818	53.7296		249487	250984	CAGL0F02343g	+	0
15420	ChrF_C_glabrata_CBS138	251171	251311	251241	2534	52.7525		251055	253501	CAGL0F02365g	+	0
15421	ChrF_C_glabrata_CBS138	251391	251531	251461	562	64.3593		251055	253501	CAGL0F02365g	+	0
15422	ChrF_C_glabrata_CBS138	251491	251631	251561	394	64.0016		251055	253501	CAGL0F02365g	+	0
15423	ChrF_C_glabrata_CBS138	251811	251951	251881	1454	53.9651		251055	253501	CAGL0F02365g	+	0
15424	ChrF_C_glabrata_CBS138	252091	252231	252161	1122	56.6517		251055	253501	CAGL0F02365g	+	0
15425	ChrF_C_glabrata_CBS138	252251	252391	252321	1504	60.783		251055	253501	CAGL0F02365g	+	0
15426	ChrF_C_glabrata_CBS138	252431	252571	252501	3870	53.2869		251055	253501	CAGL0F02365g	+	0
15427	ChrF_C_glabrata_CBS138	252631	252771	252701	730	65.2105		251055	253501	CAGL0F02365g	+	0
15428	ChrF_C_glabrata_CBS138	252871	253011	252941	1040	56.088		251055	253501	CAGL0F02365g	+	0
15429	ChrF_C_glabrata_CBS138	253071	253211	253141	1774	55.0785		251055	253501	CAGL0F02365g	+	0
15430	ChrF_C_glabrata_CBS138	253251	253391	253321	666	64.4063		251055	253501	CAGL0F02365g	+	0
15431	ChrF_C_glabrata_CBS138	253551	253691	253621	3358	54.7683		251702	255307	CAGL0F02387g	-	0
15432	ChrF_C_glabrata_CBS138	253711	253851	253781	688	69.2213		251702	255307	CAGL0F02387g	-	0
15433	ChrF_C_glabrata_CBS138	253831	253971	253901	1074	61.0228		251702	255307	CAGL0F02387g	-	0
15434	ChrF_C_glabrata_CBS138	253931	254071	254001	1400	55.1605		251702	255307	CAGL0F02387g	-	0
15435	ChrF_C_glabrata_CBS138	254221	254361	254291	1604	60.2177		251702	255307	CAGL0F02387g	-	0
15436	ChrF_C_glabrata_CBS138	254361	254501	254431	2550	50.8559		251702	255307	CAGL0F02387g	-	0
15437	ChrF_C_glabrata_CBS138	254661	254801	254731	2864	58.6087		251702	255307	CAGL0F02387g	-	0
15438	ChrF_C_glabrata_CBS138	254901	255041	254971	9528.1	51.3444		251702	255307	CAGL0F02387g	-	0
15439	ChrF_C_glabrata_CBS138	255061	255201	255131	1526	67.4366		251702	255307	CAGL0F02387g	-	0
15440	ChrF_C_glabrata_CBS138	255361	255501	255431	772	46.2193		251702	255307	CAGL0F02387g	-	-55
15441	ChrF_C_glabrata_CBS138	255581	255721	255651	2538	46.4379		251702	255307	CAGL0F02387g	-	-275
15442	ChrF_C_glabrata_CBS138	255771	255911	255841	28	79.06		251702	255307	CAGL0F02387g	-	-465
15443	ChrF_C_glabrata_CBS138	255981	256121	256051	1910	52.062		256433	256505	CAGL0F02409r	+	-313
15444	ChrF_C_glabrata_CBS138	256181	256321	256251	1368	56.8076		256433	256505	CAGL0F02409r	+	-113
15445	ChrF_C_glabrata_CBS138	256401	256541	256471	520	48.8018		256433	256505	CAGL0F02409r	+	0
15446	ChrF_C_glabrata_CBS138	256601	256741	256671	28	48.1173		256433	259807	CAGL0F02431g	+	0
15447	ChrF_C_glabrata_CBS138	256851	256991	256921	1076	45.5675		256433	259807	CAGL0F02431g	+	0
15448	ChrF_C_glabrata_CBS138	257111	257251	257181	1276	54.0443		256433	259807	CAGL0F02431g	+	0
15449	ChrF_C_glabrata_CBS138	257371	257511	257441	5213.85	53.9241		256433	259807	CAGL0F02431g	+	0
15450	ChrF_C_glabrata_CBS138	257591	257731	257661	7833.41	54.2809		256433	259807	CAGL0F02431g	+	0
15451	ChrF_C_glabrata_CBS138	257771	257911	257841	5664	57.1574		256433	259807	CAGL0F02431g	+	0
15452	ChrF_C_glabrata_CBS138	257971	258111	258041	4949.85	54.2912		256433	259807	CAGL0F02431g	+	0
15453	ChrF_C_glabrata_CBS138	258191	258331	258261	2604	60.0399		256433	259807	CAGL0F02431g	+	0
15454	ChrF_C_glabrata_CBS138	258431	258571	258501	1330	62.3889		256433	259807	CAGL0F02431g	+	0
15455	ChrF_C_glabrata_CBS138	258531	258671	258601	1478	59.5431		256433	259807	CAGL0F02431g	+	0
15456	ChrF_C_glabrata_CBS138	258731	258871	258801	1672	54.2951		256433	259807	CAGL0F02431g	+	0
15457	ChrF_C_glabrata_CBS138	259051	259191	259121	2612	56.9436		256433	259807	CAGL0F02431g	+	0
15458	ChrF_C_glabrata_CBS138	259181	259321	259251	2338	57.5383		256433	259807	CAGL0F02431g	+	0
15459	ChrF_C_glabrata_CBS138	259391	259531	259461	1912	52.1356		256433	259807	CAGL0F02431g	+	0
15460	ChrF_C_glabrata_CBS138	259551	259691	259621	802	66.8052		256433	259807	CAGL0F02431g	+	0
15461	ChrF_C_glabrata_CBS138	259671	259811	259741	1736	53.6131		256433	259807	CAGL0F02431g	+	0
15462	ChrF_C_glabrata_CBS138	259911	260051	259981	610	60.8866		259611	261743	CAGL0F02453g	-	0
15463	ChrF_C_glabrata_CBS138	260071	260211	260141	1554	51.9593		259611	261743	CAGL0F02453g	-	0
15464	ChrF_C_glabrata_CBS138	260231	260371	260301	910	59.7699		259611	261743	CAGL0F02453g	-	0
15465	ChrF_C_glabrata_CBS138	260471	260611	260541	776	61.3328		259611	261743	CAGL0F02453g	-	0
15466	ChrF_C_glabrata_CBS138	260611	260751	260681	1032	55.3992		259611	261743	CAGL0F02453g	-	0
15467	ChrF_C_glabrata_CBS138	260811	260951	260881	800	58.7113		259611	261743	CAGL0F02453g	-	0
15468	ChrF_C_glabrata_CBS138	261011	261151	261081	1396	51.9715		259611	261743	CAGL0F02453g	-	0
15469	ChrF_C_glabrata_CBS138	261251	261391	261321	1904	54.7862		259611	261743	CAGL0F02453g	-	0
15470	ChrF_C_glabrata_CBS138	261411	261551	261481	2060	54.2446		259611	261743	CAGL0F02453g	-	0
15471	ChrF_C_glabrata_CBS138	261751	261891	261821	1452	62.7056		261879	263543	CAGL0F02475g	-	0
15472	ChrF_C_glabrata_CBS138	261931	262071	262001	6315.41	50.1925		261879	263543	CAGL0F02475g	-	0
15473	ChrF_C_glabrata_CBS138	262211	262351	262281	2804	53.3076		261879	263543	CAGL0F02475g	-	0
15474	ChrF_C_glabrata_CBS138	262451	262591	262521	1694	46.5135		261879	263543	CAGL0F02475g	-	0
15475	ChrF_C_glabrata_CBS138	262731	262871	262801	1540	48.4664		261879	263543	CAGL0F02475g	-	0
15476	ChrF_C_glabrata_CBS138	262991	263131	263061	1318	52.893		261879	263543	CAGL0F02475g	-	0
15477	ChrF_C_glabrata_CBS138	263151	263291	263221	750	62.8296		261879	263543	CAGL0F02475g	-	0
15478	ChrF_C_glabrata_CBS138	263291	263431	263361	1150	55.2214		261879	263543	CAGL0F02475g	-	0
15479	ChrF_C_glabrata_CBS138	263431	263571	263501	680	62.193		261879	263543	CAGL0F02475g	-	0
15480	ChrF_C_glabrata_CBS138	263551	263691	263621	800	58.4454		261879	263543	CAGL0F02475g	-	-9
15481	ChrF_C_glabrata_CBS138	263691	263831	263761	702	59.0616		263783	266419	CAGL0F02497g	+	0
15482	ChrF_C_glabrata_CBS138	263891	264031	263961	724	58.5042		263783	266419	CAGL0F02497g	+	0
15483	ChrF_C_glabrata_CBS138	264001	264141	264071	528	63.6617		263783	266419	CAGL0F02497g	+	0
15484	ChrF_C_glabrata_CBS138	264141	264281	264211	1092	52.5379		263783	266419	CAGL0F02497g	+	0
15485	ChrF_C_glabrata_CBS138	264381	264521	264451	990	57.6009		263783	266419	CAGL0F02497g	+	0
15486	ChrF_C_glabrata_CBS138	264491	264631	264561	850	60.3428		263783	266419	CAGL0F02497g	+	0
15487	ChrF_C_glabrata_CBS138	264731	264871	264801	884	61.4907		263783	266419	CAGL0F02497g	+	0
15488	ChrF_C_glabrata_CBS138	264851	264991	264921	1116	54.0504		263783	266419	CAGL0F02497g	+	0
15489	ChrF_C_glabrata_CBS138	265191	265331	265261	824	58.717		263783	266419	CAGL0F02497g	+	0
15490	ChrF_C_glabrata_CBS138	265411	265551	265481	964	56.8472		263783	266419	CAGL0F02497g	+	0
15491	ChrF_C_glabrata_CBS138	265631	265771	265701	1296	59.9409		263783	266419	CAGL0F02497g	+	0
15492	ChrF_C_glabrata_CBS138	265831	265971	265901	2428	56.442		263783	266419	CAGL0F02497g	+	0
15493	ChrF_C_glabrata_CBS138	265991	266131	266061	1468	59.8627		263783	266419	CAGL0F02497g	+	0
15494	ChrF_C_glabrata_CBS138	266211	266351	266281	1970	54.6423		263783	266419	CAGL0F02497g	+	0
15495	ChrF_C_glabrata_CBS138	266371	266511	266441	1032	62.0913		263783	266419	CAGL0F02497g	+	0
15496	ChrF_C_glabrata_CBS138	266551	266691	266621	1128	56.6572		266582	266801	CAGL0F02513g	+	0
15497	ChrF_C_glabrata_CBS138	266691	266831	266761	612	61.9092		266582	266801	CAGL0F02513g	+	0
15498	ChrF_C_glabrata_CBS138	266911	267051	266981	1828	48.0566		266582	266801	CAGL0F02513g	+	111
15499	ChrF_C_glabrata_CBS138	267251	267391	267321	2936	56.1634		266582	266801	CAGL0F02513g	+	451
15500	ChrF_C_glabrata_CBS138	267451	267591	267521	3921.85	56.8184		267923	270797	CAGL0F02519g	+	-333
15501	ChrF_C_glabrata_CBS138	267771	267911	267841	4160	54.5304		267923	270797	CAGL0F02519g	+	-13
15502	ChrF_C_glabrata_CBS138	267931	268071	268001	2392	57.5335		267923	270797	CAGL0F02519g	+	0
15503	ChrF_C_glabrata_CBS138	268251	268391	268321	5207.85	55.4532		267923	270797	CAGL0F02519g	+	0
15504	ChrF_C_glabrata_CBS138	268411	268551	268481	2098	63.2986		267923	270797	CAGL0F02519g	+	0
15505	ChrF_C_glabrata_CBS138	268511	268651	268581	816	65.8822		267923	270797	CAGL0F02519g	+	0
15506	ChrF_C_glabrata_CBS138	268691	268831	268761	772	60.0184		267923	270797	CAGL0F02519g	+	0
15507	ChrF_C_glabrata_CBS138	268831	268971	268901	1478	53.1937		267923	270797	CAGL0F02519g	+	0
15508	ChrF_C_glabrata_CBS138	269231	269371	269301	1102	59.2159		267923	270797	CAGL0F02519g	+	0
15509	ChrF_C_glabrata_CBS138	269351	269491	269421	1084	58.6936		267923	270797	CAGL0F02519g	+	0
15510	ChrF_C_glabrata_CBS138	269611	269751	269681	1974	55.8506		267923	270797	CAGL0F02519g	+	0
15511	ChrF_C_glabrata_CBS138	269831	269971	269901	1328	58.4625		267923	270797	CAGL0F02519g	+	0
15512	ChrF_C_glabrata_CBS138	270131	270271	270201	1412	52.574		267923	270797	CAGL0F02519g	+	0
15513	ChrF_C_glabrata_CBS138	270351	270491	270421	1750	44.7517		267923	270797	CAGL0F02519g	+	0
15514	ChrF_C_glabrata_CBS138	270551	270691	270621	960	52.6031		267923	270797	CAGL0F02519g	+	0
15515	ChrF_C_glabrata_CBS138	270701	270841	270771	302	61.5293		267923	270797	CAGL0F02519g	+	0
15516	ChrF_C_glabrata_CBS138	270961	271101	271031	542	61.2815		271091	273645	CAGL0F02541g	+	0
15517	ChrF_C_glabrata_CBS138	271101	271241	271171	1052	58.5327		271091	273645	CAGL0F02541g	+	0
15518	ChrF_C_glabrata_CBS138	271261	271401	271331	1336	59.7641		271091	273645	CAGL0F02541g	+	0
15519	ChrF_C_glabrata_CBS138	271441	271581	271511	2958	53.7012		271091	273645	CAGL0F02541g	+	0
15520	ChrF_C_glabrata_CBS138	271781	271921	271851	1734	53.8036		271091	273645	CAGL0F02541g	+	0
15521	ChrF_C_glabrata_CBS138	271921	272061	271991	896	59.6653		271091	273645	CAGL0F02541g	+	0
15522	ChrF_C_glabrata_CBS138	272161	272301	272231	1366	52.0329		271091	273645	CAGL0F02541g	+	0
15523	ChrF_C_glabrata_CBS138	272581	272721	272651	1944	54.4654		271091	273645	CAGL0F02541g	+	0
15524	ChrF_C_glabrata_CBS138	272781	272921	272851	1994	54.0055		271091	273645	CAGL0F02541g	+	0
15525	ChrF_C_glabrata_CBS138	272931	273071	273001	946	64.3066		271091	273645	CAGL0F02541g	+	0
15526	ChrF_C_glabrata_CBS138	273111	273251	273181	1900	54.1752		271091	273645	CAGL0F02541g	+	0
15527	ChrF_C_glabrata_CBS138	273231	273371	273301	1102	62.478		271091	273645	CAGL0F02541g	+	0
15528	ChrF_C_glabrata_CBS138	273411	273551	273481	1182	54.3586		271091	273645	CAGL0F02541g	+	0
15529	ChrF_C_glabrata_CBS138	273691	273831	273761	440	53.531		271091	273645	CAGL0F02541g	+	47
15530	ChrF_C_glabrata_CBS138	273931	274071	274001	1706	48.4129		274073	275028	CAGL0F02563g	+	-3
15531	ChrF_C_glabrata_CBS138	274231	274371	274301	3458	48.2488		274073	275028	CAGL0F02563g	+	0
15532	ChrF_C_glabrata_CBS138	274511	274651	274581	4974	53.6262		274073	275028	CAGL0F02563g	+	0
15533	ChrF_C_glabrata_CBS138	274671	274811	274741	3408	58.9342		274073	275028	CAGL0F02563g	+	0
15534	ChrF_C_glabrata_CBS138	274831	274971	274901	930	65.2761		274073	275028	CAGL0F02563g	+	0
15535	ChrF_C_glabrata_CBS138	275121	275261	275191	1232	54.8259		274073	275028	CAGL0F02563g	+	94
15536	ChrF_C_glabrata_CBS138	275261	275401	275331	1006	59.7185		275403	276665	CAGL0F02585g	+	-3
15537	ChrF_C_glabrata_CBS138	275421	275561	275491	746	70.1394		275403	276665	CAGL0F02585g	+	0
15538	ChrF_C_glabrata_CBS138	275581	275721	275651	5939.56	48.3191		275403	276665	CAGL0F02585g	+	0
15539	ChrF_C_glabrata_CBS138	275801	275941	275871	2084	59.443		275403	276665	CAGL0F02585g	+	0
15540	ChrF_C_glabrata_CBS138	275921	276061	275991	2148	57.5513		275403	276665	CAGL0F02585g	+	0
15541	ChrF_C_glabrata_CBS138	276121	276261	276191	1046	63.1039		275403	276665	CAGL0F02585g	+	0
15542	ChrF_C_glabrata_CBS138	276241	276381	276311	1738	54.5644		275403	276665	CAGL0F02585g	+	0
15543	ChrF_C_glabrata_CBS138	276481	276621	276551	1420	51.9579		275403	276665	CAGL0F02585g	+	0
15544	ChrF_C_glabrata_CBS138	276781	276921	276851	350	66.7369		276556	278885	CAGL0F02607g	-	0
15545	ChrF_C_glabrata_CBS138	276901	277041	276971	1400	52.8032		276556	278885	CAGL0F02607g	-	0
15546	ChrF_C_glabrata_CBS138	277121	277261	277191	818	62.5226		276556	278885	CAGL0F02607g	-	0
15547	ChrF_C_glabrata_CBS138	277221	277361	277291	1146	57.8799		276556	278885	CAGL0F02607g	-	0
15548	ChrF_C_glabrata_CBS138	277371	277511	277441	966	59.5663		276556	278885	CAGL0F02607g	-	0
15549	ChrF_C_glabrata_CBS138	277491	277631	277561	846	61.3041		276556	278885	CAGL0F02607g	-	0
15550	ChrF_C_glabrata_CBS138	277651	277791	277721	1174	58.3398		276556	278885	CAGL0F02607g	-	0
15551	ChrF_C_glabrata_CBS138	277751	277891	277821	1146	59.5972		276556	278885	CAGL0F02607g	-	0
15552	ChrF_C_glabrata_CBS138	277991	278131	278061	1246	52.1527		276556	278885	CAGL0F02607g	-	0
15553	ChrF_C_glabrata_CBS138	278211	278351	278281	676	59.2475		276556	278885	CAGL0F02607g	-	0
15554	ChrF_C_glabrata_CBS138	278351	278491	278421	1050	57.9093		276556	278885	CAGL0F02607g	-	0
15555	ChrF_C_glabrata_CBS138	278491	278631	278561	1382	53.5921		276556	278885	CAGL0F02607g	-	0
15556	ChrF_C_glabrata_CBS138	278691	278831	278761	788	57.0626		276556	278885	CAGL0F02607g	-	0
15557	ChrF_C_glabrata_CBS138	278791	278931	278861	648	57.4144		276556	278885	CAGL0F02607g	-	0
15558	ChrF_C_glabrata_CBS138	279051	279191	279121	402	60.5521		276556	278885	CAGL0F02607g	-	-167
15559	ChrF_C_glabrata_CBS138	279171	279311	279241	798	55.8248		276556	278885	CAGL0F02607g	-	-287
15560	ChrF_C_glabrata_CBS138	279311	279451	279381	514	55.631		279633	281944	CAGL0F02651g	+	-183
15561	ChrF_C_glabrata_CBS138	279711	279851	279781	510	52.1767		279633	281944	CAGL0F02651g	+	0
15562	ChrF_C_glabrata_CBS138	279951	280091	280021	1566	52.0086		279633	281944	CAGL0F02651g	+	0
15563	ChrF_C_glabrata_CBS138	280291	280431	280361	2260	51.0633		279633	281944	CAGL0F02651g	+	0
15564	ChrF_C_glabrata_CBS138	280611	280751	280681	2138	51.0077		279633	281944	CAGL0F02651g	+	0
15565	ChrF_C_glabrata_CBS138	280891	281031	280961	1300	56.3141		279633	281944	CAGL0F02651g	+	0
15566	ChrF_C_glabrata_CBS138	281171	281311	281241	1626	54.2719		279633	281944	CAGL0F02651g	+	0
15567	ChrF_C_glabrata_CBS138	281331	281471	281401	568	63.7233		279633	281944	CAGL0F02651g	+	0
15568	ChrF_C_glabrata_CBS138	281611	281751	281681	696	56.6804		279633	281944	CAGL0F02651g	+	0
15569	ChrF_C_glabrata_CBS138	281731	281871	281801	754	62.0315		279633	281944	CAGL0F02651g	+	0
15570	ChrF_C_glabrata_CBS138	281851	281991	281921	1084	59.5491		279633	281944	CAGL0F02651g	+	0
15571	ChrF_C_glabrata_CBS138	282071	282211	282141	3532	54.253		279737	283112	CAGL0F02673g	-	0
15572	ChrF_C_glabrata_CBS138	282291	282431	282361	2214	55.6281		279737	283112	CAGL0F02673g	-	0
15573	ChrF_C_glabrata_CBS138	282391	282531	282461	1610	60.6684		279737	283112	CAGL0F02673g	-	0
15574	ChrF_C_glabrata_CBS138	282551	282691	282621	550	64.6424		279737	283112	CAGL0F02673g	-	0
15575	ChrF_C_glabrata_CBS138	282851	282991	282921	1310	53.2739		279737	283112	CAGL0F02673g	-	0
15576	ChrF_C_glabrata_CBS138	282951	283091	283021	1070	63.4572		279737	283112	CAGL0F02673g	-	0
15577	ChrF_C_glabrata_CBS138	283131	283271	283201	6359.56	53.041		282823	283731	CAGL0F02695g	+	0
15578	ChrF_C_glabrata_CBS138	283251	283391	283321	5154	60.1769		282823	283731	CAGL0F02695g	+	0
15579	ChrF_C_glabrata_CBS138	283491	283631	283561	9700.24	51.8862		282823	283731	CAGL0F02695g	+	0
15580	ChrF_C_glabrata_CBS138	283671	283811	283741	902	71.029		282823	283731	CAGL0F02695g	+	0
15581	ChrF_C_glabrata_CBS138	283871	284011	283941	4036	51.7617		282823	283731	CAGL0F02695g	+	141
15582	ChrF_C_glabrata_CBS138	284091	284231	284161	5329.71	46.4689		284383	289190	CAGL0F02717g	+	-153
15583	ChrF_C_glabrata_CBS138	284551	284691	284621	9807.95	55.5811		284383	289190	CAGL0F02717g	+	0
15584	ChrF_C_glabrata_CBS138	284931	285071	285001	10112.2	56.7813		284383	289190	CAGL0F02717g	+	0
15585	ChrF_C_glabrata_CBS138	285111	285251	285181	7137.27	58.3728		284383	289190	CAGL0F02717g	+	0
15586	ChrF_C_glabrata_CBS138	285311	285451	285381	7559.71	58.8991		284383	289190	CAGL0F02717g	+	0
15587	ChrF_C_glabrata_CBS138	285471	285611	285541	3894	63.1983		284383	289190	CAGL0F02717g	+	0
15588	ChrF_C_glabrata_CBS138	285631	285771	285701	2200	59.3917		284383	289190	CAGL0F02717g	+	0
15589	ChrF_C_glabrata_CBS138	285971	286111	286041	1618	55.8835		284383	289190	CAGL0F02717g	+	0
15590	ChrF_C_glabrata_CBS138	286171	286311	286241	1290	56.6919		284383	289190	CAGL0F02717g	+	0
15591	ChrF_C_glabrata_CBS138	286331	286471	286401	1260	58.138		284383	289190	CAGL0F02717g	+	0
15592	ChrF_C_glabrata_CBS138	286611	286751	286681	2602	50.4272		284383	289190	CAGL0F02717g	+	0
15593	ChrF_C_glabrata_CBS138	286811	286951	286881	1110	57.7168		284383	289190	CAGL0F02717g	+	0
15594	ChrF_C_glabrata_CBS138	286991	287131	287061	1402	60.0847		284383	289190	CAGL0F02717g	+	0
15595	ChrF_C_glabrata_CBS138	287111	287251	287181	2176	54.9333		284383	289190	CAGL0F02717g	+	0
15596	ChrF_C_glabrata_CBS138	287291	287431	287361	792	65.3122		284383	289190	CAGL0F02717g	+	0
15597	ChrF_C_glabrata_CBS138	287571	287711	287641	4626	52.1077		284383	289190	CAGL0F02717g	+	0
15598	ChrF_C_glabrata_CBS138	287821	287961	287891	2552	54.2616		284383	289190	CAGL0F02717g	+	0
15599	ChrF_C_glabrata_CBS138	287981	288121	288051	2156	51.7946		284383	289190	CAGL0F02717g	+	0
15600	ChrF_C_glabrata_CBS138	288221	288361	288291	1454	56.1726		284383	289190	CAGL0F02717g	+	0
15601	ChrF_C_glabrata_CBS138	288381	288521	288451	1608	60.5419		284383	289190	CAGL0F02717g	+	0
15602	ChrF_C_glabrata_CBS138	288541	288681	288611	2522	54.5524		284383	289190	CAGL0F02717g	+	0
15603	ChrF_C_glabrata_CBS138	288761	288901	288831	1554	53.9928		284383	289190	CAGL0F02717g	+	0
15604	ChrF_C_glabrata_CBS138	289081	289221	289151	1562	52.5986		284383	289190	CAGL0F02717g	+	0
15605	ChrF_C_glabrata_CBS138	289391	289531	289461	1024	56.8053		289384	293383	CAGL0F02739g	-	0
15606	ChrF_C_glabrata_CBS138	289571	289711	289641	930	61.3962		289384	293383	CAGL0F02739g	-	0
15607	ChrF_C_glabrata_CBS138	289691	289831	289761	1088	61.2379		289384	293383	CAGL0F02739g	-	0
15608	ChrF_C_glabrata_CBS138	289791	289931	289861	1438	58.2035		289384	293383	CAGL0F02739g	-	0
15609	ChrF_C_glabrata_CBS138	289901	290041	289971	1084	59.4172		289384	293383	CAGL0F02739g	-	0
15610	ChrF_C_glabrata_CBS138	290081	290221	290151	1154	53.7151		289384	293383	CAGL0F02739g	-	0
15611	ChrF_C_glabrata_CBS138	290231	290371	290301	1102	59.1057		289384	293383	CAGL0F02739g	-	0
15612	ChrF_C_glabrata_CBS138	290371	290511	290441	1554	53.6107		289384	293383	CAGL0F02739g	-	0
15613	ChrF_C_glabrata_CBS138	290591	290731	290661	914	61.4553		289384	293383	CAGL0F02739g	-	0
15614	ChrF_C_glabrata_CBS138	290711	290851	290781	1548	56.1309		289384	293383	CAGL0F02739g	-	0
15615	ChrF_C_glabrata_CBS138	290891	291031	290961	1482	56.5061		289384	293383	CAGL0F02739g	-	0
15616	ChrF_C_glabrata_CBS138	291091	291231	291161	1132	56.2557		289384	293383	CAGL0F02739g	-	0
15617	ChrF_C_glabrata_CBS138	291311	291451	291381	1022	53.692		289384	293383	CAGL0F02739g	-	0
15618	ChrF_C_glabrata_CBS138	291611	291751	291681	874	58.5806		289384	293383	CAGL0F02739g	-	0
15619	ChrF_C_glabrata_CBS138	291751	291891	291821	980	60.2711		289384	293383	CAGL0F02739g	-	0
15620	ChrF_C_glabrata_CBS138	291891	292031	291961	964	61.9908		289384	293383	CAGL0F02739g	-	0
15621	ChrF_C_glabrata_CBS138	292051	292191	292121	1434	57.6914		289384	293383	CAGL0F02739g	-	0
15622	ChrF_C_glabrata_CBS138	292281	292421	292351	1442	54.9666		289384	293383	CAGL0F02739g	-	0
15623	ChrF_C_glabrata_CBS138	292551	292691	292621	4570	49.3892		289384	293383	CAGL0F02739g	-	0
15624	ChrF_C_glabrata_CBS138	292711	292851	292781	724	66.8744		289384	293383	CAGL0F02739g	-	0
15625	ChrF_C_glabrata_CBS138	292971	293111	293041	2386	53.1451		289384	293383	CAGL0F02739g	-	0
15626	ChrF_C_glabrata_CBS138	293221	293361	293291	502	64.4556		289384	293383	CAGL0F02739g	-	0
15627	ChrF_C_glabrata_CBS138	293451	293591	293521	1904	52.282		289384	293383	CAGL0F02739g	-	-69
15628	ChrF_C_glabrata_CBS138	293641	293781	293711	1058	60.1356		293688	294553	CAGL0F02761g	-	0
15629	ChrF_C_glabrata_CBS138	293741	293881	293811	1268	62.6511		293688	294553	CAGL0F02761g	-	0
15630	ChrF_C_glabrata_CBS138	293841	293981	293911	1938	59.6342		293688	294553	CAGL0F02761g	-	0
15631	ChrF_C_glabrata_CBS138	293961	294101	294031	2124	57.9686		293688	294553	CAGL0F02761g	-	0
15632	ChrF_C_glabrata_CBS138	294141	294281	294211	4080	55.6698		293688	294553	CAGL0F02761g	-	0
15633	ChrF_C_glabrata_CBS138	294321	294461	294391	6630.93	52.8354		293688	294553	CAGL0F02761g	-	0
15634	ChrF_C_glabrata_CBS138	294621	294761	294691	2298	55.5489		294580	298453	CAGL0F02783g	+	0
15635	ChrF_C_glabrata_CBS138	294921	295061	294991	1706	56.8181		294580	298453	CAGL0F02783g	+	0
15636	ChrF_C_glabrata_CBS138	295181	295321	295251	746	55.5605		294580	298453	CAGL0F02783g	+	0
15637	ChrF_C_glabrata_CBS138	295381	295521	295451	470	59.5409		294580	298453	CAGL0F02783g	+	0
15638	ChrF_C_glabrata_CBS138	295581	295721	295651	902	56.0321		294580	298453	CAGL0F02783g	+	0
15639	ChrF_C_glabrata_CBS138	295821	295961	295891	804	66.0294		294580	298453	CAGL0F02783g	+	0
15640	ChrF_C_glabrata_CBS138	295941	296081	296011	2160	52.8704		294580	298453	CAGL0F02783g	+	0
15641	ChrF_C_glabrata_CBS138	296041	296181	296111	1024	62.841		294580	298453	CAGL0F02783g	+	0
15642	ChrF_C_glabrata_CBS138	296341	296481	296411	1308	54.751		294580	298453	CAGL0F02783g	+	0
15643	ChrF_C_glabrata_CBS138	296501	296641	296571	924	59.8763		294580	298453	CAGL0F02783g	+	0
15644	ChrF_C_glabrata_CBS138	296801	296941	296871	2422	57.3322		294580	298453	CAGL0F02783g	+	0
15645	ChrF_C_glabrata_CBS138	296941	297081	297011	2626	59.1422		294580	298453	CAGL0F02783g	+	0
15646	ChrF_C_glabrata_CBS138	297121	297261	297191	3154	53.7152		294580	298453	CAGL0F02783g	+	0
15647	ChrF_C_glabrata_CBS138	297301	297441	297371	500	63.6059		294580	298453	CAGL0F02783g	+	0
15648	ChrF_C_glabrata_CBS138	297461	297601	297531	650	53.6115		294580	298453	CAGL0F02783g	+	0
15649	ChrF_C_glabrata_CBS138	297671	297811	297741	662	59.2778		294580	298453	CAGL0F02783g	+	0
15650	ChrF_C_glabrata_CBS138	297771	297911	297841	722	58.9484		294580	298453	CAGL0F02783g	+	0
15651	ChrF_C_glabrata_CBS138	297951	298091	298021	2380	47.4276		294580	298453	CAGL0F02783g	+	0
15652	ChrF_C_glabrata_CBS138	298131	298271	298201	2300	47.6469		294580	298453	CAGL0F02783g	+	0
15653	ChrF_C_glabrata_CBS138	298351	298491	298421	1040	52.6637		294580	298453	CAGL0F02783g	+	0
15654	ChrF_C_glabrata_CBS138	298591	298731	298661	4842	50.0979		298492	299693	CAGL0F02827g	-	0
15655	ChrF_C_glabrata_CBS138	298851	298991	298921	2080	51.5127		298492	299693	CAGL0F02827g	-	0
15656	ChrF_C_glabrata_CBS138	299011	299151	299081	1312	66.0687		298492	299693	CAGL0F02827g	-	0
15657	ChrF_C_glabrata_CBS138	299151	299291	299221	2626	54.8402		298492	299693	CAGL0F02827g	-	0
15658	ChrF_C_glabrata_CBS138	299251	299391	299321	1960	61.4009		298492	299693	CAGL0F02827g	-	0
15659	ChrF_C_glabrata_CBS138	299491	299631	299561	3102	52.1231		298492	299693	CAGL0F02827g	-	0
15660	ChrF_C_glabrata_CBS138	299651	299791	299721	688	68.0081		298492	299693	CAGL0F02827g	-	0
15661	ChrF_C_glabrata_CBS138	299811	299951	299881	772	60.8711		299469	301435	CAGL0F02849g	+	0
15662	ChrF_C_glabrata_CBS138	299951	300091	300021	1104	55.7006		299469	301435	CAGL0F02849g	+	0
15663	ChrF_C_glabrata_CBS138	300081	300221	300151	746	60.1817		299469	301435	CAGL0F02849g	+	0
15664	ChrF_C_glabrata_CBS138	300311	300451	300381	1178	54.1427		299469	301435	CAGL0F02849g	+	0
15665	ChrF_C_glabrata_CBS138	300441	300581	300511	354	66.3371		299469	301435	CAGL0F02849g	+	0
15666	ChrF_C_glabrata_CBS138	300701	300841	300771	584	60.0122		299469	301435	CAGL0F02849g	+	0
15667	ChrF_C_glabrata_CBS138	300821	300961	300891	626	62.6459		299469	301435	CAGL0F02849g	+	0
15668	ChrF_C_glabrata_CBS138	301001	301141	301071	1312	57.792		299469	301435	CAGL0F02849g	+	0
15669	ChrF_C_glabrata_CBS138	301221	301361	301291	1292	54.5678		299469	301435	CAGL0F02849g	+	0
15670	ChrF_C_glabrata_CBS138	301381	301521	301451	736	62.0105		299469	301435	CAGL0F02849g	+	0
15671	ChrF_C_glabrata_CBS138	301561	301701	301631	1318	54.0164		301163	302363	CAGL0F02871g	-	0
15672	ChrF_C_glabrata_CBS138	301821	301961	301891	1390	57.6656		301163	302363	CAGL0F02871g	-	0
15673	ChrF_C_glabrata_CBS138	301961	302101	302031	1648	58.6544		301163	302363	CAGL0F02871g	-	0
15674	ChrF_C_glabrata_CBS138	302081	302221	302151	1808	61.3921		301163	302363	CAGL0F02871g	-	0
15675	ChrF_C_glabrata_CBS138	302191	302331	302261	2290	53.8146		301163	302363	CAGL0F02871g	-	0
15676	ChrF_C_glabrata_CBS138	302371	302511	302441	484	60.3765		302482	303873	CAGL0F02893g	-	0
15677	ChrF_C_glabrata_CBS138	302561	302701	302631	2440	52.835		302482	303873	CAGL0F02893g	-	0
15678	ChrF_C_glabrata_CBS138	302761	302901	302831	2478	60.8505		302482	303873	CAGL0F02893g	-	0
15679	ChrF_C_glabrata_CBS138	302861	303001	302931	3240	57.9182		302482	303873	CAGL0F02893g	-	0
15680	ChrF_C_glabrata_CBS138	303101	303241	303171	2484	58.5199		302482	303873	CAGL0F02893g	-	0
15681	ChrF_C_glabrata_CBS138	303221	303361	303291	2272	58.6245		302482	303873	CAGL0F02893g	-	0
15682	ChrF_C_glabrata_CBS138	303461	303601	303531	1128	64.7071		302482	303873	CAGL0F02893g	-	0
15683	ChrF_C_glabrata_CBS138	303621	303761	303691	2628	60.5578		302482	303873	CAGL0F02893g	-	0
15684	ChrF_C_glabrata_CBS138	303781	303921	303851	6127.56	51.9631		302482	303873	CAGL0F02893g	-	0
15685	ChrF_C_glabrata_CBS138	304161	304301	304231	7775.12	51.6361		303783	306814	CAGL0F02915g	+	0
15686	ChrF_C_glabrata_CBS138	304321	304461	304391	2046	64.6502		303783	306814	CAGL0F02915g	+	0
15687	ChrF_C_glabrata_CBS138	304441	304581	304511	1652	57.1106		303783	306814	CAGL0F02915g	+	0
15688	ChrF_C_glabrata_CBS138	304621	304761	304691	820	54.9982		303783	306814	CAGL0F02915g	+	0
15689	ChrF_C_glabrata_CBS138	304821	304961	304891	1190	53.861		303783	306814	CAGL0F02915g	+	0
15690	ChrF_C_glabrata_CBS138	304951	305091	305021	1132	54.9288		303783	306814	CAGL0F02915g	+	0
15691	ChrF_C_glabrata_CBS138	305181	305321	305251	2282	50.4501		303783	306814	CAGL0F02915g	+	0
15692	ChrF_C_glabrata_CBS138	305451	305591	305521	704	57.7251		303783	306814	CAGL0F02915g	+	0
15693	ChrF_C_glabrata_CBS138	305621	305761	305691	1108	54.5683		303783	306814	CAGL0F02915g	+	0
15694	ChrF_C_glabrata_CBS138	305861	306001	305931	3006	49.3038		303783	306814	CAGL0F02915g	+	0
15695	ChrF_C_glabrata_CBS138	306101	306241	306171	4497.85	44.992		303783	306814	CAGL0F02915g	+	0
15696	ChrF_C_glabrata_CBS138	306301	306441	306371	1334	54.7002		303783	306814	CAGL0F02915g	+	0
15697	ChrF_C_glabrata_CBS138	306531	306671	306601	808	59.5024		303783	306814	CAGL0F02915g	+	0
15698	ChrF_C_glabrata_CBS138	306691	306831	306761	286	63.809		303783	306814	CAGL0F02915g	+	0
15699	ChrF_C_glabrata_CBS138	306851	306991	306921	174	77.704		303783	306814	CAGL0F02915g	+	38
15700	ChrF_C_glabrata_CBS138	307071	307211	307141	7259.41	56.8588		303783	306814	CAGL0F02915g	+	258
15701	ChrF_C_glabrata_CBS138	307211	307351	307281	7719.41	57.1073		307563	308996	CAGL0F02937g	+	-213
15702	ChrF_C_glabrata_CBS138	307371	307511	307441	3274	57.4692		307563	308996	CAGL0F02937g	+	-53
15703	ChrF_C_glabrata_CBS138	307531	307671	307601	684	64.4619		307563	308996	CAGL0F02937g	+	0
15704	ChrF_C_glabrata_CBS138	307731	307871	307801	7875.27	49.0166		307563	308996	CAGL0F02937g	+	0
15705	ChrF_C_glabrata_CBS138	308111	308251	308181	5805.85	48.3047		307563	308996	CAGL0F02937g	+	0
15706	ChrF_C_glabrata_CBS138	308311	308451	308381	1576	47.9607		307563	308996	CAGL0F02937g	+	0
15707	ChrF_C_glabrata_CBS138	308591	308731	308661	780	54.501		307563	308996	CAGL0F02937g	+	0
15708	ChrF_C_glabrata_CBS138	308751	308891	308821	1076	52.3735		307563	308996	CAGL0F02937g	+	0
15709	ChrF_C_glabrata_CBS138	309011	309151	309081	440	61.3019		307563	308996	CAGL0F02937g	+	16
15710	ChrF_C_glabrata_CBS138	309231	309371	309301	630	62.7668		309253	311449	CAGL0F02959g	+	0
15711	ChrF_C_glabrata_CBS138	309441	309581	309511	1158	56.932		309253	311449	CAGL0F02959g	+	0
15712	ChrF_C_glabrata_CBS138	309641	309781	309711	2546	50.2973		309253	311449	CAGL0F02959g	+	0
15713	ChrF_C_glabrata_CBS138	309841	309981	309911	2476	56.1643		309253	311449	CAGL0F02959g	+	0
15714	ChrF_C_glabrata_CBS138	310001	310141	310071	1466	60.832		309253	311449	CAGL0F02959g	+	0
15715	ChrF_C_glabrata_CBS138	310141	310281	310211	1156	64.117		309253	311449	CAGL0F02959g	+	0
15716	ChrF_C_glabrata_CBS138	310281	310421	310351	2404	55.6719		309253	311449	CAGL0F02959g	+	0
15717	ChrF_C_glabrata_CBS138	310421	310561	310491	2014	61.0357		309253	311449	CAGL0F02959g	+	0
15718	ChrF_C_glabrata_CBS138	310581	310721	310651	2112	57.3145		309253	311449	CAGL0F02959g	+	0
15719	ChrF_C_glabrata_CBS138	310741	310881	310811	1052	60.0992		309253	311449	CAGL0F02959g	+	0
15720	ChrF_C_glabrata_CBS138	311081	311221	311151	836	55.2314		309253	311449	CAGL0F02959g	+	0
15721	ChrF_C_glabrata_CBS138	311311	311451	311381	962	62.6119		309253	311449	CAGL0F02959g	+	0
15722	ChrF_C_glabrata_CBS138	311451	311591	311521	3610	47.1888		311491	311572	CAGL0F02981r	+	0
15723	ChrF_C_glabrata_CBS138	311711	311851	311781	1620	52.3016		311491	311572	CAGL0F02981r	+	140
15724	ChrF_C_glabrata_CBS138	311981	312121	312051	1354	54.3422		311491	311572	CAGL0F02981r	+	410
15725	ChrF_C_glabrata_CBS138	312251	312391	312321	322	71.0688		312933	316617	CAGL0F03003g	+	-543
15726	ChrF_C_glabrata_CBS138	312401	312541	312471	1858	55.6468		312933	316617	CAGL0F03003g	+	-393
15727	ChrF_C_glabrata_CBS138	312571	312711	312641	2456	53.4206		312933	316617	CAGL0F03003g	+	-223
15728	ChrF_C_glabrata_CBS138	312731	312871	312801	142	77.1234		312933	316617	CAGL0F03003g	+	-63
15729	ChrF_C_glabrata_CBS138	312971	313111	313041	4852	50.8322		312933	316617	CAGL0F03003g	+	0
15730	ChrF_C_glabrata_CBS138	313211	313351	313281	808	65.6137		312933	316617	CAGL0F03003g	+	0
15731	ChrF_C_glabrata_CBS138	313331	313471	313401	1772	58.8592		312933	316617	CAGL0F03003g	+	0
15732	ChrF_C_glabrata_CBS138	313551	313691	313621	4104	58.3045		312933	316617	CAGL0F03003g	+	0
15733	ChrF_C_glabrata_CBS138	313651	313791	313721	3908	59.1026		312933	316617	CAGL0F03003g	+	0
15734	ChrF_C_glabrata_CBS138	313811	313951	313881	2000	58.9824		312933	316617	CAGL0F03003g	+	0
15735	ChrF_C_glabrata_CBS138	314051	314191	314121	1952	57.7744		312933	316617	CAGL0F03003g	+	0
15736	ChrF_C_glabrata_CBS138	314251	314391	314321	3536	56.1209		312933	316617	CAGL0F03003g	+	0
15737	ChrF_C_glabrata_CBS138	314471	314611	314541	1910	59.4634		312933	316617	CAGL0F03003g	+	0
15738	ChrF_C_glabrata_CBS138	314631	314771	314701	2672	54.1345		312933	316617	CAGL0F03003g	+	0
15739	ChrF_C_glabrata_CBS138	314851	314991	314921	702	63.1447		312933	316617	CAGL0F03003g	+	0
15740	ChrF_C_glabrata_CBS138	315071	315211	315141	2380	55.7169		312933	316617	CAGL0F03003g	+	0
15741	ChrF_C_glabrata_CBS138	315231	315371	315301	920	63.3844		312933	316617	CAGL0F03003g	+	0
15742	ChrF_C_glabrata_CBS138	315761	315901	315831	1232	58.9553		312933	316617	CAGL0F03003g	+	0
15743	ChrF_C_glabrata_CBS138	316061	316201	316131	4396	53.5629		312933	316617	CAGL0F03003g	+	0
15744	ChrF_C_glabrata_CBS138	316281	316421	316351	2024	58.0886		312933	316617	CAGL0F03003g	+	0
15745	ChrF_C_glabrata_CBS138	316481	316621	316551	660	58.763		312933	316617	CAGL0F03003g	+	0
15746	ChrF_C_glabrata_CBS138	316581	316721	316651	486	67.4878		312933	316617	CAGL0F03003g	+	0
15747	ChrF_C_glabrata_CBS138	316731	316871	316801	1836	53.8509		312933	316617	CAGL0F03003g	+	115
15748	ChrF_C_glabrata_CBS138	316881	317021	316951	604	65.3874		312933	316617	CAGL0F03003g	+	265
15749	ChrF_C_glabrata_CBS138	317201	317341	317271	1354	53.8934		312933	316617	CAGL0F03003g	+	585
15750	ChrF_C_glabrata_CBS138	317401	317541	317471	606	61.8977		312933	316617	CAGL0F03003g	+	785
15751	ChrF_C_glabrata_CBS138	317611	317751	317681	1774	52.3864		318573	321723	CAGL0F03025g	+	-823
15752	ChrF_C_glabrata_CBS138	317811	317951	317881	558	60.9454		318573	321723	CAGL0F03025g	+	-623
15753	ChrF_C_glabrata_CBS138	318111	318251	318181	3872	53.5683		318573	321723	CAGL0F03025g	+	-323
15754	ChrF_C_glabrata_CBS138	318311	318451	318381	256	75.0585		318573	321723	CAGL0F03025g	+	-123
15755	ChrF_C_glabrata_CBS138	318451	318591	318521	760	50.3176		318573	321723	CAGL0F03025g	+	0
15756	ChrF_C_glabrata_CBS138	318671	318811	318741	1532	54.6467		318573	321723	CAGL0F03025g	+	0
15757	ChrF_C_glabrata_CBS138	318931	319071	319001	3636	57.627		318573	321723	CAGL0F03025g	+	0
15758	ChrF_C_glabrata_CBS138	319071	319211	319141	2264	59.5643		318573	321723	CAGL0F03025g	+	0
15759	ChrF_C_glabrata_CBS138	319231	319371	319301	614	65.1932		318573	321723	CAGL0F03025g	+	0
15760	ChrF_C_glabrata_CBS138	319501	319641	319571	5237.71	54.5681		318573	321723	CAGL0F03025g	+	0
15761	ChrF_C_glabrata_CBS138	319661	319801	319731	530	70.9461		318573	321723	CAGL0F03025g	+	0
15762	ChrF_C_glabrata_CBS138	319861	320001	319931	2790	52.9712		318573	321723	CAGL0F03025g	+	0
15763	ChrF_C_glabrata_CBS138	320041	320181	320111	2760	53.0635		318573	321723	CAGL0F03025g	+	0
15764	ChrF_C_glabrata_CBS138	320411	320551	320481	496	59.6816		318573	321723	CAGL0F03025g	+	0
15765	ChrF_C_glabrata_CBS138	320531	320671	320601	456	63.373		318573	321723	CAGL0F03025g	+	0
15766	ChrF_C_glabrata_CBS138	320631	320771	320701	696	58.1399		318573	321723	CAGL0F03025g	+	0
15767	ChrF_C_glabrata_CBS138	320751	320891	320821	664	62.595		318573	321723	CAGL0F03025g	+	0
15768	ChrF_C_glabrata_CBS138	320851	320991	320921	920	58.2101		318573	321723	CAGL0F03025g	+	0
15769	ChrF_C_glabrata_CBS138	321031	321171	321101	1154	55.7456		318573	321723	CAGL0F03025g	+	0
15770	ChrF_C_glabrata_CBS138	321341	321481	321411	3338	51.4178		318573	321723	CAGL0F03025g	+	0
15771	ChrF_C_glabrata_CBS138	321501	321641	321571	856	64.4476		318573	321723	CAGL0F03025g	+	0
15772	ChrF_C_glabrata_CBS138	321601	321741	321671	440	66.0043		318573	321723	CAGL0F03025g	+	0
15773	ChrF_C_glabrata_CBS138	321741	321881	321811	840	55.8492		321597	324298	CAGL0F03047g	-	0
15774	ChrF_C_glabrata_CBS138	321931	322071	322001	892	60.1758		321597	324298	CAGL0F03047g	-	0
15775	ChrF_C_glabrata_CBS138	322031	322171	322101	1096	58.9822		321597	324298	CAGL0F03047g	-	0
15776	ChrF_C_glabrata_CBS138	322331	322471	322401	1412	58.7322		321597	324298	CAGL0F03047g	-	0
15777	ChrF_C_glabrata_CBS138	322591	322731	322661	7131.27	47.8837		321597	324298	CAGL0F03047g	-	0
15778	ChrF_C_glabrata_CBS138	322811	322951	322881	1602	54.3944		321597	324298	CAGL0F03047g	-	0
15779	ChrF_C_glabrata_CBS138	322951	323091	323021	1312	58.7238		321597	324298	CAGL0F03047g	-	0
15780	ChrF_C_glabrata_CBS138	323111	323251	323181	788	60.239		321597	324298	CAGL0F03047g	-	0
15781	ChrF_C_glabrata_CBS138	323211	323351	323281	404	71.2599		321597	324298	CAGL0F03047g	-	0
15782	ChrF_C_glabrata_CBS138	323371	323511	323441	2696	52.3269		321597	324298	CAGL0F03047g	-	0
15783	ChrF_C_glabrata_CBS138	323591	323731	323661	5530	56.2667		321597	324298	CAGL0F03047g	-	0
15784	ChrF_C_glabrata_CBS138	323811	323951	323881	8290.68	56.8532		321597	324298	CAGL0F03047g	-	0
15785	ChrF_C_glabrata_CBS138	323971	324111	324041	6665.85	61.5685		321597	324298	CAGL0F03047g	-	0
15786	ChrF_C_glabrata_CBS138	324091	324231	324161	9111.95	53.2296		321597	324298	CAGL0F03047g	-	0
15787	ChrF_C_glabrata_CBS138	324311	324451	324381	2294	54.2037		321597	324298	CAGL0F03047g	-	-14
15788	ChrF_C_glabrata_CBS138	324511	324651	324581	1524	63.5831		324680	326283	CAGL0F03069g	-	30
15789	ChrF_C_glabrata_CBS138	324711	324851	324781	7235.41	57.8443		324680	326283	CAGL0F03069g	-	0
15790	ChrF_C_glabrata_CBS138	324851	324991	324921	10435.1	54.2822		324680	326283	CAGL0F03069g	-	0
15791	ChrF_C_glabrata_CBS138	325091	325231	325161	6271.71	56.9357		324680	326283	CAGL0F03069g	-	0
15792	ChrF_C_glabrata_CBS138	325291	325431	325361	6784.05	56.6754		324680	326283	CAGL0F03069g	-	0
15793	ChrF_C_glabrata_CBS138	325571	325711	325641	5867.71	56.0014		324680	326283	CAGL0F03069g	-	0
15794	ChrF_C_glabrata_CBS138	325771	325911	325841	8716.39	53.8641		324680	326283	CAGL0F03069g	-	0
15795	ChrF_C_glabrata_CBS138	326011	326151	326081	10004.8	50.0742		324680	326283	CAGL0F03069g	-	0
15796	ChrF_C_glabrata_CBS138	326311	326451	326381	5214	51.2417		326454	327073	CAGL0F03091g	-	4
15797	ChrF_C_glabrata_CBS138	326511	326651	326581	3028	61.8453		326454	327073	CAGL0F03091g	-	0
15798	ChrF_C_glabrata_CBS138	326651	326791	326721	8552.39	47.3495		326454	327073	CAGL0F03091g	-	0
15799	ChrF_C_glabrata_CBS138	326851	326991	326921	2974	56.6851		326454	327073	CAGL0F03091g	-	0
15800	ChrF_C_glabrata_CBS138	326971	327111	327041	2738	58.3796		326454	327073	CAGL0F03091g	-	0
15801	ChrF_C_glabrata_CBS138	327291	327431	327361	8669.95	57.7201		327173	329228	CAGL0F03113g	+	0
15802	ChrF_C_glabrata_CBS138	327511	327651	327581	6750.49	59.3		327173	329228	CAGL0F03113g	+	0
15803	ChrF_C_glabrata_CBS138	327651	327791	327721	9025.95	54.6854		327173	329228	CAGL0F03113g	+	0
15804	ChrF_C_glabrata_CBS138	327811	327951	327881	6354.49	55.2281		327173	329228	CAGL0F03113g	+	0
15805	ChrF_C_glabrata_CBS138	327971	328111	328041	3937.85	57.5741		327173	329228	CAGL0F03113g	+	0
15806	ChrF_C_glabrata_CBS138	328151	328291	328221	1482	64.5443		327173	329228	CAGL0F03113g	+	0
15807	ChrF_C_glabrata_CBS138	328291	328431	328361	2292	54.2243		327173	329228	CAGL0F03113g	+	0
15808	ChrF_C_glabrata_CBS138	328651	328791	328721	4159.85	51.0966		327173	329228	CAGL0F03113g	+	0
15809	ChrF_C_glabrata_CBS138	328911	329051	328981	2240	54.1405		327173	329228	CAGL0F03113g	+	0
15810	ChrF_C_glabrata_CBS138	329071	329211	329141	334	70.7735		327173	329228	CAGL0F03113g	+	0
15811	ChrF_C_glabrata_CBS138	329351	329491	329421	2202	47.9213		329503	330878	CAGL0F03135g	+	-13
15812	ChrF_C_glabrata_CBS138	329551	329691	329621	1832	55.5094		329503	330878	CAGL0F03135g	+	0
15813	ChrF_C_glabrata_CBS138	329711	329851	329781	1054	62.109		329503	330878	CAGL0F03135g	+	0
15814	ChrF_C_glabrata_CBS138	329811	329951	329881	1002	59.9391		329503	330878	CAGL0F03135g	+	0
15815	ChrF_C_glabrata_CBS138	329951	330091	330021	1242	56.8321		329503	330878	CAGL0F03135g	+	0
15816	ChrF_C_glabrata_CBS138	330231	330371	330301	1666	49.6716		329503	330878	CAGL0F03135g	+	0
15817	ChrF_C_glabrata_CBS138	330431	330571	330501	1456	51.989		329503	330878	CAGL0F03135g	+	0
15818	ChrF_C_glabrata_CBS138	330711	330851	330781	1106	57.3239		329503	330878	CAGL0F03135g	+	0
15819	ChrF_C_glabrata_CBS138	330971	331111	331041	2772	52.3977		330813	333964	CAGL0F03157g	-	0
15820	ChrF_C_glabrata_CBS138	331171	331311	331241	1550	62.723		330813	333964	CAGL0F03157g	-	0
15821	ChrF_C_glabrata_CBS138	331301	331441	331371	2056	54.8626		330813	333964	CAGL0F03157g	-	0
15822	ChrF_C_glabrata_CBS138	331481	331621	331551	1448	55.7264		330813	333964	CAGL0F03157g	-	0
15823	ChrF_C_glabrata_CBS138	331761	331901	331831	2220	49.9441		330813	333964	CAGL0F03157g	-	0
15824	ChrF_C_glabrata_CBS138	332041	332181	332111	2566	51.7316		330813	333964	CAGL0F03157g	-	0
15825	ChrF_C_glabrata_CBS138	332321	332461	332391	3596	50.249		330813	333964	CAGL0F03157g	-	0
15826	ChrF_C_glabrata_CBS138	332561	332701	332631	1686	50.763		330813	333964	CAGL0F03157g	-	0
15827	ChrF_C_glabrata_CBS138	332741	332881	332811	1290	57.348		330813	333964	CAGL0F03157g	-	0
15828	ChrF_C_glabrata_CBS138	332921	333061	332991	1898	54.0777		330813	333964	CAGL0F03157g	-	0
15829	ChrF_C_glabrata_CBS138	333161	333301	333231	1562	54.4337		330813	333964	CAGL0F03157g	-	0
15830	ChrF_C_glabrata_CBS138	333301	333441	333371	1334	63.2286		330813	333964	CAGL0F03157g	-	0
15831	ChrF_C_glabrata_CBS138	333421	333561	333491	2098	59.5552		330813	333964	CAGL0F03157g	-	0
15832	ChrF_C_glabrata_CBS138	333581	333721	333651	3528	56.22		330813	333964	CAGL0F03157g	-	0
15833	ChrF_C_glabrata_CBS138	333761	333901	333831	4277.85	54.8008		330813	333964	CAGL0F03157g	-	0
15834	ChrF_C_glabrata_CBS138	333961	334101	334031	330	69.3017		330813	333964	CAGL0F03157g	-	0
15835	ChrF_C_glabrata_CBS138	334091	334231	334161	266	65.4211		334016	336243	CAGL0F03179g	+	0
15836	ChrF_C_glabrata_CBS138	334321	334461	334391	3222	52.227		334016	336243	CAGL0F03179g	+	0
15837	ChrF_C_glabrata_CBS138	334641	334781	334711	2526	57.9202		334016	336243	CAGL0F03179g	+	0
15838	ChrF_C_glabrata_CBS138	334881	335021	334951	1250	59.4557		334016	336243	CAGL0F03179g	+	0
15839	ChrF_C_glabrata_CBS138	335081	335221	335151	1662	60.4588		334016	336243	CAGL0F03179g	+	0
15840	ChrF_C_glabrata_CBS138	335201	335341	335271	2350	55.4572		334016	336243	CAGL0F03179g	+	0
15841	ChrF_C_glabrata_CBS138	335391	335531	335461	1048	60.6557		334016	336243	CAGL0F03179g	+	0
15842	ChrF_C_glabrata_CBS138	335631	335771	335701	2406	51.7346		334016	336243	CAGL0F03179g	+	0
15843	ChrF_C_glabrata_CBS138	335911	336051	335981	1648	50.2822		334016	336243	CAGL0F03179g	+	0
15844	ChrF_C_glabrata_CBS138	336111	336251	336181	1392	54.2875		334016	336243	CAGL0F03179g	+	0
15845	ChrF_C_glabrata_CBS138	336211	336351	336281	738	67.3109		334016	336243	CAGL0F03179g	+	0
15846	ChrF_C_glabrata_CBS138	336351	336491	336421	1772	51.7055		335841	337820	CAGL0F03201g	-	0
15847	ChrF_C_glabrata_CBS138	336751	336891	336821	4334	59.1541		335841	337820	CAGL0F03201g	-	0
15848	ChrF_C_glabrata_CBS138	336891	337031	336961	8089.75	54.1354		335841	337820	CAGL0F03201g	-	0
15849	ChrF_C_glabrata_CBS138	337051	337191	337121	2390	60.5331		335841	337820	CAGL0F03201g	-	0
15850	ChrF_C_glabrata_CBS138	337391	337531	337461	2164	46.8333		335841	337820	CAGL0F03201g	-	0
15851	ChrF_C_glabrata_CBS138	337771	337911	337841	5006	51.65		335841	337820	CAGL0F03201g	-	0
15852	ChrF_C_glabrata_CBS138	338111	338251	338181	5549.85	52.4482		337289	340095	CAGL0F03223g	+	0
15853	ChrF_C_glabrata_CBS138	338371	338511	338441	2192	50.2739		337289	340095	CAGL0F03223g	+	0
15854	ChrF_C_glabrata_CBS138	338551	338691	338621	800	62.7857		337289	340095	CAGL0F03223g	+	0
15855	ChrF_C_glabrata_CBS138	338691	338831	338761	1182	52.7059		337289	340095	CAGL0F03223g	+	0
15856	ChrF_C_glabrata_CBS138	338951	339091	339021	1958	52.3748		337289	340095	CAGL0F03223g	+	0
15857	ChrF_C_glabrata_CBS138	339161	339301	339231	1040	63.127		337289	340095	CAGL0F03223g	+	0
15858	ChrF_C_glabrata_CBS138	339301	339441	339371	1848	55.8701		337289	340095	CAGL0F03223g	+	0
15859	ChrF_C_glabrata_CBS138	339711	339851	339781	1934	55.6873		337289	340095	CAGL0F03223g	+	0
15860	ChrF_C_glabrata_CBS138	339931	340071	340001	1086	58.6751		337289	340095	CAGL0F03223g	+	0
15861	ChrF_C_glabrata_CBS138	340091	340231	340161	744	61.9714		337289	340095	CAGL0F03223g	+	0
15862	ChrF_C_glabrata_CBS138	340291	340431	340361	2050	52.9801		339795	343715	CAGL0F03245g	-	0
15863	ChrF_C_glabrata_CBS138	340531	340671	340601	900	57.7348		339795	343715	CAGL0F03245g	-	0
15864	ChrF_C_glabrata_CBS138	340761	340901	340831	704	56.9921		339795	343715	CAGL0F03245g	-	0
15865	ChrF_C_glabrata_CBS138	340871	341011	340941	402	64.7374		339795	343715	CAGL0F03245g	-	0
15866	ChrF_C_glabrata_CBS138	340981	341121	341051	610	60.9411		339795	343715	CAGL0F03245g	-	0
15867	ChrF_C_glabrata_CBS138	341161	341301	341231	1252	59.0961		339795	343715	CAGL0F03245g	-	0
15868	ChrF_C_glabrata_CBS138	341261	341401	341331	1424	56.5901		339795	343715	CAGL0F03245g	-	0
15869	ChrF_C_glabrata_CBS138	341521	341661	341591	782	56.4167		339795	343715	CAGL0F03245g	-	0
15870	ChrF_C_glabrata_CBS138	341741	341881	341811	1636	55.8012		339795	343715	CAGL0F03245g	-	0
15871	ChrF_C_glabrata_CBS138	341961	342101	342031	934	59.9061		339795	343715	CAGL0F03245g	-	0
15872	ChrF_C_glabrata_CBS138	342081	342221	342151	792	58.8473		339795	343715	CAGL0F03245g	-	0
15873	ChrF_C_glabrata_CBS138	342311	342451	342381	950	57.5519		339795	343715	CAGL0F03245g	-	0
15874	ChrF_C_glabrata_CBS138	342431	342571	342501	844	60.6777		339795	343715	CAGL0F03245g	-	0
15875	ChrF_C_glabrata_CBS138	342671	342811	342741	996	58.1339		339795	343715	CAGL0F03245g	-	0
15876	ChrF_C_glabrata_CBS138	342991	343131	343061	1334	52.4855		339795	343715	CAGL0F03245g	-	0
15877	ChrF_C_glabrata_CBS138	343171	343311	343241	816	60.3407		339795	343715	CAGL0F03245g	-	0
15878	ChrF_C_glabrata_CBS138	343391	343531	343461	1730	53.588		339795	343715	CAGL0F03245g	-	0
15879	ChrF_C_glabrata_CBS138	343651	343791	343721	2002	53.1624		339795	343715	CAGL0F03245g	-	0
15880	ChrF_C_glabrata_CBS138	343931	344071	344001	418	62.494		344095	344508	CAGL0F03261g	-	25
15881	ChrF_C_glabrata_CBS138	344051	344191	344121	1136	51.8457		344095	344508	CAGL0F03261g	-	0
15882	ChrF_C_glabrata_CBS138	344211	344351	344281	218	68.9601		344095	344508	CAGL0F03261g	-	0
15883	ChrF_C_glabrata_CBS138	344391	344531	344461	1708	48.1129		344095	344508	CAGL0F03261g	-	0
15884	ChrF_C_glabrata_CBS138	344491	344631	344561	680	65.8899		344095	344508	CAGL0F03261g	-	0
15885	ChrF_C_glabrata_CBS138	344631	344771	344701	648	62.026		344736	348913	CAGL0F03267g	-	0
15886	ChrF_C_glabrata_CBS138	344771	344911	344841	996	57.1249		344736	348913	CAGL0F03267g	-	0
15887	ChrF_C_glabrata_CBS138	344931	345071	345001	930	57.6766		344736	348913	CAGL0F03267g	-	0
15888	ChrF_C_glabrata_CBS138	345101	345241	345171	840	57.0325		344736	348913	CAGL0F03267g	-	0
15889	ChrF_C_glabrata_CBS138	345321	345461	345391	2344	47.0215		344736	348913	CAGL0F03267g	-	0
15890	ChrF_C_glabrata_CBS138	345541	345681	345611	1128	55.1191		344736	348913	CAGL0F03267g	-	0
15891	ChrF_C_glabrata_CBS138	345701	345841	345771	626	60.4582		344736	348913	CAGL0F03267g	-	0
15892	ChrF_C_glabrata_CBS138	345901	346041	345971	1122	53.538		344736	348913	CAGL0F03267g	-	0
15893	ChrF_C_glabrata_CBS138	346241	346381	346311	1588	52.0144		344736	348913	CAGL0F03267g	-	0
15894	ChrF_C_glabrata_CBS138	346561	346701	346631	2094	50.8197		344736	348913	CAGL0F03267g	-	0
15895	ChrF_C_glabrata_CBS138	346721	346861	346791	1194	59.9918		344736	348913	CAGL0F03267g	-	0
15896	ChrF_C_glabrata_CBS138	347081	347221	347151	1542	54.3705		344736	348913	CAGL0F03267g	-	0
15897	ChrF_C_glabrata_CBS138	347261	347401	347331	1250	55.599		344736	348913	CAGL0F03267g	-	0
15898	ChrF_C_glabrata_CBS138	347441	347581	347511	2870	45.206		344736	348913	CAGL0F03267g	-	0
15899	ChrF_C_glabrata_CBS138	347661	347801	347731	4326	53.6507		344736	348913	CAGL0F03267g	-	0
15900	ChrF_C_glabrata_CBS138	348021	348161	348091	7513.9	56.6092		344736	348913	CAGL0F03267g	-	0
15901	ChrF_C_glabrata_CBS138	348161	348301	348231	4300	63.3431		344736	348913	CAGL0F03267g	-	0
15902	ChrF_C_glabrata_CBS138	348461	348601	348531	8492.97	58.2955		344736	348913	CAGL0F03267g	-	0
15903	ChrF_C_glabrata_CBS138	348621	348761	348691	7306.68	58.8727		344736	348913	CAGL0F03267g	-	0
15904	ChrF_C_glabrata_CBS138	348781	348921	348851	2949.85	61.1575		344736	348913	CAGL0F03267g	-	0
15905	ChrF_C_glabrata_CBS138	349081	349221	349151	7817.17	51.3381		348782	350714	CAGL0F03289g	+	0
15906	ChrF_C_glabrata_CBS138	349241	349381	349311	2382	61.0195		348782	350714	CAGL0F03289g	+	0
15907	ChrF_C_glabrata_CBS138	349441	349581	349511	2560	59.3622		348782	350714	CAGL0F03289g	+	0
15908	ChrF_C_glabrata_CBS138	349601	349741	349671	7328.83	52.6523		348782	350714	CAGL0F03289g	+	0
15909	ChrF_C_glabrata_CBS138	349761	349901	349831	2442	62.9596		348782	350714	CAGL0F03289g	+	0
15910	ChrF_C_glabrata_CBS138	349861	350001	349931	1764	58.6097		348782	350714	CAGL0F03289g	+	0
15911	ChrF_C_glabrata_CBS138	350051	350191	350121	454	55.4677		348782	350714	CAGL0F03289g	+	0
15912	ChrF_C_glabrata_CBS138	350291	350431	350361	430	62.5924		348782	350714	CAGL0F03289g	+	0
15913	ChrF_C_glabrata_CBS138	350391	350531	350461	866	54.7257		348782	350714	CAGL0F03289g	+	0
15914	ChrF_C_glabrata_CBS138	350631	350771	350701	1806	53.3107		348782	350714	CAGL0F03289g	+	0
15915	ChrF_C_glabrata_CBS138	350991	351131	351061	5794.49	52.01		350555	353963	CAGL0F03311g	-	0
15916	ChrF_C_glabrata_CBS138	351111	351251	351181	3026	61.7365		350555	353963	CAGL0F03311g	-	0
15917	ChrF_C_glabrata_CBS138	351331	351471	351401	2710	50.7352		350555	353963	CAGL0F03311g	-	0
15918	ChrF_C_glabrata_CBS138	351571	351711	351641	2032	59.1807		350555	353963	CAGL0F03311g	-	0
15919	ChrF_C_glabrata_CBS138	351731	351871	351801	2462	57.7826		350555	353963	CAGL0F03311g	-	0
15920	ChrF_C_glabrata_CBS138	351851	351991	351921	2030	59.9417		350555	353963	CAGL0F03311g	-	0
15921	ChrF_C_glabrata_CBS138	351971	352111	352041	1238	59.306		350555	353963	CAGL0F03311g	-	0
15922	ChrF_C_glabrata_CBS138	352191	352331	352261	556	55.0921		350555	353963	CAGL0F03311g	-	0
15923	ChrF_C_glabrata_CBS138	352441	352581	352511	1144	57.5618		350555	353963	CAGL0F03311g	-	0
15924	ChrF_C_glabrata_CBS138	352601	352741	352671	2508	51.1056		350555	353963	CAGL0F03311g	-	0
15925	ChrF_C_glabrata_CBS138	352801	352941	352871	950	57.628		350555	353963	CAGL0F03311g	-	0
15926	ChrF_C_glabrata_CBS138	353061	353201	353131	1200	57.2311		350555	353963	CAGL0F03311g	-	0
15927	ChrF_C_glabrata_CBS138	353401	353541	353471	1066	56.7714		350555	353963	CAGL0F03311g	-	0
15928	ChrF_C_glabrata_CBS138	353621	353761	353691	1182	55.6927		350555	353963	CAGL0F03311g	-	0
15929	ChrF_C_glabrata_CBS138	353861	354001	353931	1520	48.0349		350555	353963	CAGL0F03311g	-	0
15930	ChrF_C_glabrata_CBS138	354201	354341	354271	1420	52.5448		350555	353963	CAGL0F03311g	-	-239
15931	ChrF_C_glabrata_CBS138	354481	354621	354551	8338.83	47.8319		354864	356363	CAGL0F03333g	-	244
15932	ChrF_C_glabrata_CBS138	354721	354861	354791	3436.93	49.0888		354864	356363	CAGL0F03333g	-	4
15933	ChrF_C_glabrata_CBS138	354931	355071	355001	814	60.9348		354864	356363	CAGL0F03333g	-	0
15934	ChrF_C_glabrata_CBS138	355111	355251	355181	2872	50.2761		354864	356363	CAGL0F03333g	-	0
15935	ChrF_C_glabrata_CBS138	355311	355451	355381	1048	64.811		354864	356363	CAGL0F03333g	-	0
15936	ChrF_C_glabrata_CBS138	355491	355631	355561	3386	55.2174		354864	356363	CAGL0F03333g	-	0
15937	ChrF_C_glabrata_CBS138	355691	355831	355761	2966	55.0102		354864	356363	CAGL0F03333g	-	0
15938	ChrF_C_glabrata_CBS138	355811	355951	355881	1524	67.2453		354864	356363	CAGL0F03333g	-	0
15939	ChrF_C_glabrata_CBS138	355931	356071	356001	4098	52.8874		354864	356363	CAGL0F03333g	-	0
15940	ChrF_C_glabrata_CBS138	356131	356271	356201	814	64.5241		354864	356363	CAGL0F03333g	-	0
15941	ChrF_C_glabrata_CBS138	356411	356551	356481	1872	44.5389		356464	356535	CAGL0F03355r	-	0
15942	ChrF_C_glabrata_CBS138	356591	356731	356661	178	69.0623		356762	358298	CAGL0F03399g	-	32
15943	ChrF_C_glabrata_CBS138	356711	356851	356781	382	66.9961		356762	358298	CAGL0F03399g	-	0
15944	ChrF_C_glabrata_CBS138	356831	356971	356901	1280	51.1738		356762	358298	CAGL0F03399g	-	0
15945	ChrF_C_glabrata_CBS138	357051	357191	357121	3292	56.2832		356762	358298	CAGL0F03399g	-	0
15946	ChrF_C_glabrata_CBS138	357311	357451	357381	5043.85	56.1998		356762	358298	CAGL0F03399g	-	0
15947	ChrF_C_glabrata_CBS138	357531	357671	357601	5051.85	53.6521		356762	358298	CAGL0F03399g	-	0
15948	ChrF_C_glabrata_CBS138	357811	357951	357881	3394	57.1944		356762	358298	CAGL0F03399g	-	0
15949	ChrF_C_glabrata_CBS138	358031	358171	358101	4766	54.7435		356762	358298	CAGL0F03399g	-	0
15950	ChrF_C_glabrata_CBS138	358191	358331	358261	588	67.2321		356762	358298	CAGL0F03399g	-	0
15951	ChrF_C_glabrata_CBS138	358471	358611	358541	1714	60.7912		356762	358298	CAGL0F03399g	-	-174
15952	ChrF_C_glabrata_CBS138	358571	358711	358641	2402	54.3722		358953	361943	CAGL0F03421g	-	243
15953	ChrF_C_glabrata_CBS138	358811	358951	358881	2634	54.3396		358953	361943	CAGL0F03421g	-	3
15954	ChrF_C_glabrata_CBS138	359011	359151	359081	2448	54.1648		358953	361943	CAGL0F03421g	-	0
15955	ChrF_C_glabrata_CBS138	359171	359311	359241	1174	62.2898		358953	361943	CAGL0F03421g	-	0
15956	ChrF_C_glabrata_CBS138	359451	359591	359521	3506	57.6661		358953	361943	CAGL0F03421g	-	0
15957	ChrF_C_glabrata_CBS138	359611	359751	359681	3706	56.863		358953	361943	CAGL0F03421g	-	0
15958	ChrF_C_glabrata_CBS138	359771	359911	359841	976	65.8203		358953	361943	CAGL0F03421g	-	0
15959	ChrF_C_glabrata_CBS138	359991	360131	360061	1142	58.8078		358953	361943	CAGL0F03421g	-	0
15960	ChrF_C_glabrata_CBS138	360131	360271	360201	900	58.1337		358953	361943	CAGL0F03421g	-	0
15961	ChrF_C_glabrata_CBS138	360451	360591	360521	2444	48.7956		358953	361943	CAGL0F03421g	-	0
15962	ChrF_C_glabrata_CBS138	360671	360811	360741	686	58.6259		358953	361943	CAGL0F03421g	-	0
15963	ChrF_C_glabrata_CBS138	360771	360911	360841	800	56.9647		358953	361943	CAGL0F03421g	-	0
15964	ChrF_C_glabrata_CBS138	360961	361101	361031	694	60.2214		358953	361943	CAGL0F03421g	-	0
15965	ChrF_C_glabrata_CBS138	361081	361221	361151	1016	50.8635		358953	361943	CAGL0F03421g	-	0
15966	ChrF_C_glabrata_CBS138	361361	361501	361431	944	61.3994		358953	361943	CAGL0F03421g	-	0
15967	ChrF_C_glabrata_CBS138	361541	361681	361611	2558	53.4806		358953	361943	CAGL0F03421g	-	0
15968	ChrF_C_glabrata_CBS138	361701	361841	361771	568	66.6024		358953	361943	CAGL0F03421g	-	0
15969	ChrF_C_glabrata_CBS138	362021	362161	362091	7672.97	47.2166		362150	363323	CAGL0F03443g	-	0
15970	ChrF_C_glabrata_CBS138	362381	362521	362451	1392	58.2669		362150	363323	CAGL0F03443g	-	0
15971	ChrF_C_glabrata_CBS138	362541	362681	362611	2892	53.8029		362150	363323	CAGL0F03443g	-	0
15972	ChrF_C_glabrata_CBS138	362701	362841	362771	950	64.4428		362150	363323	CAGL0F03443g	-	0
15973	ChrF_C_glabrata_CBS138	363061	363201	363131	2284	51.0692		362150	363323	CAGL0F03443g	-	0
15974	ChrF_C_glabrata_CBS138	363281	363421	363351	414	56.7558		362150	363323	CAGL0F03443g	-	0
15975	ChrF_C_glabrata_CBS138	363681	363821	363751	2018	50.3702		363716	366514	CAGL0F03465g	-	0
15976	ChrF_C_glabrata_CBS138	363981	364121	364051	1552	54.4163		363716	366514	CAGL0F03465g	-	0
15977	ChrF_C_glabrata_CBS138	364341	364481	364411	1370	56.7859		363716	366514	CAGL0F03465g	-	0
15978	ChrF_C_glabrata_CBS138	364541	364681	364611	2292	52.3478		363716	366514	CAGL0F03465g	-	0
15979	ChrF_C_glabrata_CBS138	364781	364921	364851	500	59.9202		363716	366514	CAGL0F03465g	-	0
15980	ChrF_C_glabrata_CBS138	364941	365081	365011	1074	51.0215		363716	366514	CAGL0F03465g	-	0
15981	ChrF_C_glabrata_CBS138	365081	365221	365151	496	66.83		363716	366514	CAGL0F03465g	-	0
15982	ChrF_C_glabrata_CBS138	365221	365361	365291	2112	52.7663		363716	366514	CAGL0F03465g	-	0
15983	ChrF_C_glabrata_CBS138	365601	365741	365671	4671.85	56.414		363716	366514	CAGL0F03465g	-	0
15984	ChrF_C_glabrata_CBS138	365781	365921	365851	8539.46	51.8247		363716	366514	CAGL0F03465g	-	0
15985	ChrF_C_glabrata_CBS138	365921	366061	365991	5409.85	59.8325		363716	366514	CAGL0F03465g	-	0
15986	ChrF_C_glabrata_CBS138	366041	366181	366111	4725.85	64.4239		363716	366514	CAGL0F03465g	-	0
15987	ChrF_C_glabrata_CBS138	366161	366301	366231	9487.66	56.5839		363716	366514	CAGL0F03465g	-	0
15988	ChrF_C_glabrata_CBS138	366361	366501	366431	10423	54.8781		363716	366514	CAGL0F03465g	-	0
15989	ChrF_C_glabrata_CBS138	366601	366741	366671	7521.41	49.9513		363716	366514	CAGL0F03465g	-	-88
15990	ChrF_C_glabrata_CBS138	366861	367001	366931	5094	49.9834		366837	367894	CAGL0F03487g	+	0
15991	ChrF_C_glabrata_CBS138	367061	367201	367131	7934.97	55.8128		366837	367894	CAGL0F03487g	+	0
15992	ChrF_C_glabrata_CBS138	367241	367381	367311	6791.56	54.85		366837	367894	CAGL0F03487g	+	0
15993	ChrF_C_glabrata_CBS138	367401	367541	367471	124	82.4963		366837	367894	CAGL0F03487g	+	0
15994	ChrF_C_glabrata_CBS138	367631	367771	367701	8142.88	51.9509		366837	367894	CAGL0F03487g	+	0
15995	ChrF_C_glabrata_CBS138	367731	367871	367801	3830	63.1922		366837	367894	CAGL0F03487g	+	0
15996	ChrF_C_glabrata_CBS138	367951	368091	368021	2424	48.7222		367902	370822	CAGL0F03531g	+	0
15997	ChrF_C_glabrata_CBS138	368141	368281	368211	2124	55.6409		367902	370822	CAGL0F03531g	+	0
15998	ChrF_C_glabrata_CBS138	368391	368531	368461	2924	56.4635		367902	370822	CAGL0F03531g	+	0
15999	ChrF_C_glabrata_CBS138	368551	368691	368621	1012	62.6475		367902	370822	CAGL0F03531g	+	0
16000	ChrF_C_glabrata_CBS138	368691	368831	368761	590	60.4691		367902	370822	CAGL0F03531g	+	0
16001	ChrF_C_glabrata_CBS138	369031	369171	369101	2230	53.6175		367902	370822	CAGL0F03531g	+	0
16002	ChrF_C_glabrata_CBS138	369251	369391	369321	1498	53.6409		367902	370822	CAGL0F03531g	+	0
16003	ChrF_C_glabrata_CBS138	369371	369511	369441	1072	64.446		367902	370822	CAGL0F03531g	+	0
16004	ChrF_C_glabrata_CBS138	369571	369711	369641	3966.93	54.649		367902	370822	CAGL0F03531g	+	0
16005	ChrF_C_glabrata_CBS138	369811	369951	369881	2036	50.7158		367902	370822	CAGL0F03531g	+	0
16006	ChrF_C_glabrata_CBS138	370011	370151	370081	1218	54.52		367902	370822	CAGL0F03531g	+	0
16007	ChrF_C_glabrata_CBS138	370171	370311	370241	816	64.6879		367902	370822	CAGL0F03531g	+	0
16008	ChrF_C_glabrata_CBS138	370351	370491	370421	2282	58.9187		367902	370822	CAGL0F03531g	+	0
16009	ChrF_C_glabrata_CBS138	370451	370591	370521	2440	61.1072		367902	370822	CAGL0F03531g	+	0
16010	ChrF_C_glabrata_CBS138	370611	370751	370681	5420.78	50.6068		367902	370822	CAGL0F03531g	+	0
16011	ChrF_C_glabrata_CBS138	370791	370931	370861	1180	62.0141		367902	370822	CAGL0F03531g	+	0
16012	ChrF_C_glabrata_CBS138	370911	371051	370981	750	61.1416		371134	373401	CAGL0F03575g	-	84
16013	ChrF_C_glabrata_CBS138	371131	371271	371201	3348	51.4449		371134	373401	CAGL0F03575g	-	0
16014	ChrF_C_glabrata_CBS138	371351	371491	371421	2144	56.009		371134	373401	CAGL0F03575g	-	0
16015	ChrF_C_glabrata_CBS138	371471	371611	371541	2008	57.08		371134	373401	CAGL0F03575g	-	0
16016	ChrF_C_glabrata_CBS138	371711	371851	371781	3888	50.5136		371134	373401	CAGL0F03575g	-	0
16017	ChrF_C_glabrata_CBS138	371931	372071	372001	1692	57.6135		371134	373401	CAGL0F03575g	-	0
16018	ChrF_C_glabrata_CBS138	372131	372271	372201	1760	54.3954		371134	373401	CAGL0F03575g	-	0
16019	ChrF_C_glabrata_CBS138	372351	372491	372421	2622	51.1443		371134	373401	CAGL0F03575g	-	0
16020	ChrF_C_glabrata_CBS138	372491	372631	372561	1488	62.7861		371134	373401	CAGL0F03575g	-	0
16021	ChrF_C_glabrata_CBS138	372611	372751	372681	1360	58.5074		371134	373401	CAGL0F03575g	-	0
16022	ChrF_C_glabrata_CBS138	372831	372971	372901	2924	48.0813		371134	373401	CAGL0F03575g	-	0
16023	ChrF_C_glabrata_CBS138	373091	373231	373161	1926	52.0764		371134	373401	CAGL0F03575g	-	0
16024	ChrF_C_glabrata_CBS138	373271	373411	373341	1778	53.1207		371134	373401	CAGL0F03575g	-	0
16025	ChrF_C_glabrata_CBS138	373551	373691	373621	1864	56.3851		373742	375434	CAGL0F03597g	+	-52
16026	ChrF_C_glabrata_CBS138	373711	373851	373781	1744	58.1469		373742	375434	CAGL0F03597g	+	0
16027	ChrF_C_glabrata_CBS138	373931	374071	374001	2390	52.1243		373742	375434	CAGL0F03597g	+	0
16028	ChrF_C_glabrata_CBS138	374211	374351	374281	2370	48.939		373742	375434	CAGL0F03597g	+	0
16029	ChrF_C_glabrata_CBS138	374511	374651	374581	2308	56.9721		373742	375434	CAGL0F03597g	+	0
16030	ChrF_C_glabrata_CBS138	374661	374801	374731	2006	59.213		373742	375434	CAGL0F03597g	+	0
16031	ChrF_C_glabrata_CBS138	374801	374941	374871	1268	61.4162		373742	375434	CAGL0F03597g	+	0
16032	ChrF_C_glabrata_CBS138	375041	375181	375111	1860	55.3477		373742	375434	CAGL0F03597g	+	0
16033	ChrF_C_glabrata_CBS138	375261	375401	375331	1270	54.1322		373742	375434	CAGL0F03597g	+	0
16034	ChrF_C_glabrata_CBS138	375441	375581	375511	1192	50.8234		375485	377641	CAGL0F03619g	-	0
16035	ChrF_C_glabrata_CBS138	375691	375831	375761	430	57.1104		375485	377641	CAGL0F03619g	-	0
16036	ChrF_C_glabrata_CBS138	375981	376121	376051	508	57.6185		375485	377641	CAGL0F03619g	-	0
16037	ChrF_C_glabrata_CBS138	376101	376241	376171	752	50.6002		375485	377641	CAGL0F03619g	-	0
16038	ChrF_C_glabrata_CBS138	376451	376591	376521	1088	57.9322		375485	377641	CAGL0F03619g	-	0
16039	ChrF_C_glabrata_CBS138	376571	376711	376641	1024	60.0807		375485	377641	CAGL0F03619g	-	0
16040	ChrF_C_glabrata_CBS138	376711	376851	376781	638	60.8654		375485	377641	CAGL0F03619g	-	0
16041	ChrF_C_glabrata_CBS138	376851	376991	376921	346	61.44		375485	377641	CAGL0F03619g	-	0
16042	ChrF_C_glabrata_CBS138	377051	377191	377121	530	72.4676		375485	377641	CAGL0F03619g	-	0
16043	ChrF_C_glabrata_CBS138	377201	377341	377271	6323.56	53.5837		375485	377641	CAGL0F03619g	-	0
16044	ChrF_C_glabrata_CBS138	377361	377501	377431	5649.56	60.9056		375485	377641	CAGL0F03619g	-	0
16045	ChrF_C_glabrata_CBS138	377461	377601	377531	7435.12	54.1305		375485	377641	CAGL0F03619g	-	0
16046	ChrF_C_glabrata_CBS138	377861	378001	377931	6745.27	55.108		377867	379135	CAGL0F03641g	-	0
16047	ChrF_C_glabrata_CBS138	378141	378281	378211	5995.41	58.6786		377867	379135	CAGL0F03641g	-	0
16048	ChrF_C_glabrata_CBS138	378301	378441	378371	8337.75	58.873		377867	379135	CAGL0F03641g	-	0
16049	ChrF_C_glabrata_CBS138	378421	378561	378491	8198.97	59.282		377867	379135	CAGL0F03641g	-	0
16050	ChrF_C_glabrata_CBS138	378721	378861	378791	7948.97	45.0519		377867	379135	CAGL0F03641g	-	0
16051	ChrF_C_glabrata_CBS138	378961	379101	379031	3288	42.7033		377867	379135	CAGL0F03641g	-	0
16052	ChrF_C_glabrata_CBS138	379641	379781	379711	9704.92	55.8904		379436	380854	CAGL0F03663g	+	0
16053	ChrF_C_glabrata_CBS138	379901	380041	379971	7327.56	60.3769		379436	380854	CAGL0F03663g	+	0
16054	ChrF_C_glabrata_CBS138	380021	380161	380091	8716.24	57.3349		379436	380854	CAGL0F03663g	+	0
16055	ChrF_C_glabrata_CBS138	380301	380441	380371	5340.93	54.7837		379436	380854	CAGL0F03663g	+	0
16056	ChrF_C_glabrata_CBS138	380461	380601	380531	330	73.7244		379436	380854	CAGL0F03663g	+	0
16057	ChrF_C_glabrata_CBS138	380561	380701	380631	302	60.7782		379436	380854	CAGL0F03663g	+	0
16058	ChrF_C_glabrata_CBS138	380801	380941	380871	1618	53.2705		379436	380854	CAGL0F03663g	+	0
16059	ChrF_C_glabrata_CBS138	380901	381041	380971	1038	61.1102		380784	382313	CAGL0F03685g	-	0
16060	ChrF_C_glabrata_CBS138	381241	381381	381311	5438	52.92		380784	382313	CAGL0F03685g	-	0
16061	ChrF_C_glabrata_CBS138	381441	381581	381511	3876	57.0038		380784	382313	CAGL0F03685g	-	0
16062	ChrF_C_glabrata_CBS138	381601	381741	381671	1540	62.4541		380784	382313	CAGL0F03685g	-	0
16063	ChrF_C_glabrata_CBS138	381901	382041	381971	2706	54.6771		380784	382313	CAGL0F03685g	-	0
16064	ChrF_C_glabrata_CBS138	382061	382201	382131	1088	62.8402		380784	382313	CAGL0F03685g	-	0
16065	ChrF_C_glabrata_CBS138	382361	382501	382431	1256	47.3079		382528	385043	CAGL0F03707g	-	28
16066	ChrF_C_glabrata_CBS138	382561	382701	382631	454	59.1279		382528	385043	CAGL0F03707g	-	0
16067	ChrF_C_glabrata_CBS138	382681	382821	382751	574	56.0601		382528	385043	CAGL0F03707g	-	0
16068	ChrF_C_glabrata_CBS138	382861	383001	382931	784	55.2506		382528	385043	CAGL0F03707g	-	0
16069	ChrF_C_glabrata_CBS138	382961	383101	383031	724	66.2753		382528	385043	CAGL0F03707g	-	0
16070	ChrF_C_glabrata_CBS138	383061	383201	383131	1714	50.6753		382528	385043	CAGL0F03707g	-	0
16071	ChrF_C_glabrata_CBS138	383341	383481	383411	1110	51.0069		382528	385043	CAGL0F03707g	-	0
16072	ChrF_C_glabrata_CBS138	383621	383761	383691	2814	53.0918		382528	385043	CAGL0F03707g	-	0
16073	ChrF_C_glabrata_CBS138	383821	383961	383891	3176	53.2282		382528	385043	CAGL0F03707g	-	0
16074	ChrF_C_glabrata_CBS138	384241	384381	384311	3004	52.625		382528	385043	CAGL0F03707g	-	0
16075	ChrF_C_glabrata_CBS138	384561	384701	384631	2518	52.763		382528	385043	CAGL0F03707g	-	0
16076	ChrF_C_glabrata_CBS138	384821	384961	384891	506	58.6452		382528	385043	CAGL0F03707g	-	0
16077	ChrF_C_glabrata_CBS138	385081	385221	385151	1510	51.5802		382528	385043	CAGL0F03707g	-	-39
16078	ChrF_C_glabrata_CBS138	385181	385321	385251	706	63.4794		382528	385043	CAGL0F03707g	-	-139
16079	ChrF_C_glabrata_CBS138	385421	385561	385491	2290	50.5006		382528	385043	CAGL0F03707g	-	-379
16080	ChrF_C_glabrata_CBS138	385641	385781	385711	3866	52.6789		385982	387173	CAGL0F03729g	-	202
16081	ChrF_C_glabrata_CBS138	385741	385881	385811	2424	61.8363		385982	387173	CAGL0F03729g	-	102
16082	ChrF_C_glabrata_CBS138	386041	386181	386111	1054	59.9974		385982	387173	CAGL0F03729g	-	0
16083	ChrF_C_glabrata_CBS138	386161	386301	386231	1458	54.6951		385982	387173	CAGL0F03729g	-	0
16084	ChrF_C_glabrata_CBS138	386401	386541	386471	2280	57.3996		385982	387173	CAGL0F03729g	-	0
16085	ChrF_C_glabrata_CBS138	386501	386641	386571	2612	57.157		385982	387173	CAGL0F03729g	-	0
16086	ChrF_C_glabrata_CBS138	386801	386941	386871	5699.85	57.1613		385982	387173	CAGL0F03729g	-	0
16087	ChrF_C_glabrata_CBS138	386901	387041	386971	4568	59.0837		385982	387173	CAGL0F03729g	-	0
16088	ChrF_C_glabrata_CBS138	387061	387201	387131	656	68.9868		385982	387173	CAGL0F03729g	-	0
16089	ChrF_C_glabrata_CBS138	387261	387401	387331	1196	49.4867		387244	389113	CAGL0F03751g	-	0
16090	ChrF_C_glabrata_CBS138	387461	387601	387531	462	54.7953		387244	389113	CAGL0F03751g	-	0
16091	ChrF_C_glabrata_CBS138	387621	387761	387691	208	62.7467		387244	389113	CAGL0F03751g	-	0
16092	ChrF_C_glabrata_CBS138	387731	387871	387801	332	58.4967		387244	389113	CAGL0F03751g	-	0
16093	ChrF_C_glabrata_CBS138	387951	388091	388021	1146	55.3272		387244	389113	CAGL0F03751g	-	0
16094	ChrF_C_glabrata_CBS138	388091	388231	388161	1012	56.7997		387244	389113	CAGL0F03751g	-	0
16095	ChrF_C_glabrata_CBS138	388451	388591	388521	1142	64.3237		387244	389113	CAGL0F03751g	-	0
16096	ChrF_C_glabrata_CBS138	388551	388691	388621	2432	56.3884		387244	389113	CAGL0F03751g	-	0
16097	ChrF_C_glabrata_CBS138	388651	388791	388721	2118	57.6933		387244	389113	CAGL0F03751g	-	0
16098	ChrF_C_glabrata_CBS138	388871	389011	388941	1568	51.9067		387244	389113	CAGL0F03751g	-	0
16099	ChrF_C_glabrata_CBS138	389171	389311	389241	1598	50.5059		387244	389113	CAGL0F03751g	-	-59
16100	ChrF_C_glabrata_CBS138	389431	389571	389501	540	63.9324		389373	392026	CAGL0F03773g	+	0
16101	ChrF_C_glabrata_CBS138	389551	389691	389621	1350	53.623		389373	392026	CAGL0F03773g	+	0
16102	ChrF_C_glabrata_CBS138	389731	389871	389801	1522	57.2268		389373	392026	CAGL0F03773g	+	0
16103	ChrF_C_glabrata_CBS138	389891	390031	389961	1886	52.891		389373	392026	CAGL0F03773g	+	0
16104	ChrF_C_glabrata_CBS138	390171	390311	390241	1634	50.8687		389373	392026	CAGL0F03773g	+	0
16105	ChrF_C_glabrata_CBS138	390391	390531	390461	1264	53.1646		389373	392026	CAGL0F03773g	+	0
16106	ChrF_C_glabrata_CBS138	390731	390871	390801	1318	56.8447		389373	392026	CAGL0F03773g	+	0
16107	ChrF_C_glabrata_CBS138	390851	390991	390921	1130	58.7678		389373	392026	CAGL0F03773g	+	0
16108	ChrF_C_glabrata_CBS138	391191	391331	391261	1036	57.9778		389373	392026	CAGL0F03773g	+	0
16109	ChrF_C_glabrata_CBS138	391311	391451	391381	1042	57.3084		389373	392026	CAGL0F03773g	+	0
16110	ChrF_C_glabrata_CBS138	391491	391631	391561	998	57.8691		389373	392026	CAGL0F03773g	+	0
16111	ChrF_C_glabrata_CBS138	391671	391811	391741	2098	51.7671		389373	392026	CAGL0F03773g	+	0
16112	ChrF_C_glabrata_CBS138	391931	392071	392001	1774	52.2695		389373	392026	CAGL0F03773g	+	0
16113	ChrF_C_glabrata_CBS138	392121	392261	392191	644	66.784		391940	393563	CAGL0F03795g	-	0
16114	ChrF_C_glabrata_CBS138	392241	392381	392311	1396	51.0905		391940	393563	CAGL0F03795g	-	0
16115	ChrF_C_glabrata_CBS138	392461	392601	392531	706	53.5089		391940	393563	CAGL0F03795g	-	0
16116	ChrF_C_glabrata_CBS138	392701	392841	392771	1624	53.1124		391940	393563	CAGL0F03795g	-	0
16117	ChrF_C_glabrata_CBS138	392851	392991	392921	1162	59.0112		391940	393563	CAGL0F03795g	-	0
16118	ChrF_C_glabrata_CBS138	393171	393311	393241	942	58.828		391940	393563	CAGL0F03795g	-	0
16119	ChrF_C_glabrata_CBS138	393311	393451	393381	1404	55.6201		391940	393563	CAGL0F03795g	-	0
16120	ChrF_C_glabrata_CBS138	393531	393671	393601	574	65.6549		391940	393563	CAGL0F03795g	-	0
16121	ChrF_C_glabrata_CBS138	393631	393771	393701	1364	54.1999		393694	395083	CAGL0F03817g	-	0
16122	ChrF_C_glabrata_CBS138	393911	394051	393981	1728	59.6119		393694	395083	CAGL0F03817g	-	0
16123	ChrF_C_glabrata_CBS138	394051	394191	394121	2072	53.2659		393694	395083	CAGL0F03817g	-	0
16124	ChrF_C_glabrata_CBS138	394311	394451	394381	1414	57.1373		393694	395083	CAGL0F03817g	-	0
16125	ChrF_C_glabrata_CBS138	394411	394551	394481	1244	61.8618		393694	395083	CAGL0F03817g	-	0
16126	ChrF_C_glabrata_CBS138	394511	394651	394581	1298	59.7819		393694	395083	CAGL0F03817g	-	0
16127	ChrF_C_glabrata_CBS138	394651	394791	394721	1346	63.3337		393694	395083	CAGL0F03817g	-	0
16128	ChrF_C_glabrata_CBS138	394811	394951	394881	2992	54.8766		393694	395083	CAGL0F03817g	-	0
16129	ChrF_C_glabrata_CBS138	394971	395111	395041	1364	61.6969		393694	395083	CAGL0F03817g	-	0
16130	ChrF_C_glabrata_CBS138	395191	395331	395261	1268	51.1916		395016	396865	CAGL0F03839g	+	0
16131	ChrF_C_glabrata_CBS138	395411	395551	395481	2486	50.4718		395016	396865	CAGL0F03839g	+	0
16132	ChrF_C_glabrata_CBS138	395631	395771	395701	1092	56.721		395016	396865	CAGL0F03839g	+	0
16133	ChrF_C_glabrata_CBS138	395831	395971	395901	1290	55.7572		395016	396865	CAGL0F03839g	+	0
16134	ChrF_C_glabrata_CBS138	395991	396131	396061	868	59.0142		395016	396865	CAGL0F03839g	+	0
16135	ChrF_C_glabrata_CBS138	396191	396331	396261	1118	54.6586		395016	396865	CAGL0F03839g	+	0
16136	ChrF_C_glabrata_CBS138	396531	396671	396601	1312	54.3696		395016	396865	CAGL0F03839g	+	0
16137	ChrF_C_glabrata_CBS138	396811	396951	396881	3996	54.1688		395016	396865	CAGL0F03839g	+	0
16138	ChrF_C_glabrata_CBS138	396971	397111	397041	1904	60.6712		395966	398623	CAGL0F03861g	-	0
16139	ChrF_C_glabrata_CBS138	397351	397491	397421	2260	57.73		395966	398623	CAGL0F03861g	-	0
16140	ChrF_C_glabrata_CBS138	397531	397671	397601	5907.85	51.7151		395966	398623	CAGL0F03861g	-	0
16141	ChrF_C_glabrata_CBS138	397731	397871	397801	7701.56	52.5539		395966	398623	CAGL0F03861g	-	0
16142	ChrF_C_glabrata_CBS138	397971	398111	398041	4108	53.2123		395966	398623	CAGL0F03861g	-	0
16143	ChrF_C_glabrata_CBS138	398131	398271	398201	360	71.8851		395966	398623	CAGL0F03861g	-	0
16144	ChrF_C_glabrata_CBS138	398301	398441	398371	262	65.781		395966	398623	CAGL0F03861g	-	0
16145	ChrF_C_glabrata_CBS138	398411	398551	398481	620	48.4497		395966	398623	CAGL0F03861g	-	0
16146	ChrF_C_glabrata_CBS138	398631	398771	398701	2106	44.3528		398015	401087	CAGL0F03883g	+	0
16147	ChrF_C_glabrata_CBS138	398961	399101	399031	6195.71	54.1748		398015	401087	CAGL0F03883g	+	0
16148	ChrF_C_glabrata_CBS138	399101	399241	399171	6631.41	54.9701		398015	401087	CAGL0F03883g	+	0
16149	ChrF_C_glabrata_CBS138	399321	399461	399391	6117.85	52.4269		398015	401087	CAGL0F03883g	+	0
16150	ChrF_C_glabrata_CBS138	399521	399661	399591	2548	61.629		398015	401087	CAGL0F03883g	+	0
16151	ChrF_C_glabrata_CBS138	399661	399801	399731	4110	53.5032		398015	401087	CAGL0F03883g	+	0
16152	ChrF_C_glabrata_CBS138	399841	399981	399911	1762	57.6702		398015	401087	CAGL0F03883g	+	0
16153	ChrF_C_glabrata_CBS138	400021	400161	400091	1266	55.5993		398015	401087	CAGL0F03883g	+	0
16154	ChrF_C_glabrata_CBS138	400141	400281	400211	880	65.4074		398015	401087	CAGL0F03883g	+	0
16155	ChrF_C_glabrata_CBS138	400241	400381	400311	1662	58.9373		398015	401087	CAGL0F03883g	+	0
16156	ChrF_C_glabrata_CBS138	400441	400581	400511	9258.29	47.3484		398015	401087	CAGL0F03883g	+	0
16157	ChrF_C_glabrata_CBS138	400601	400741	400671	1320	66.3082		398015	401087	CAGL0F03883g	+	0
16158	ChrF_C_glabrata_CBS138	400771	400911	400841	674	56.7795		398015	401087	CAGL0F03883g	+	0
16159	ChrF_C_glabrata_CBS138	401031	401171	401101	1860	56.1782		398015	401087	CAGL0F03883g	+	0
16160	ChrF_C_glabrata_CBS138	401271	401411	401341	920	61.0523		400839	403333	CAGL0F03905g	-	0
16161	ChrF_C_glabrata_CBS138	401451	401591	401521	1076	56.3279		400839	403333	CAGL0F03905g	-	0
16162	ChrF_C_glabrata_CBS138	401671	401811	401741	1986	51.5563		400839	403333	CAGL0F03905g	-	0
16163	ChrF_C_glabrata_CBS138	401981	402121	402051	2026	51.0485		400839	403333	CAGL0F03905g	-	0
16164	ChrF_C_glabrata_CBS138	402131	402271	402201	704	63.0628		400839	403333	CAGL0F03905g	-	0
16165	ChrF_C_glabrata_CBS138	402361	402501	402431	3150	48.4686		400839	403333	CAGL0F03905g	-	0
16166	ChrF_C_glabrata_CBS138	402581	402721	402651	3004	55.306		400839	403333	CAGL0F03905g	-	0
16167	ChrF_C_glabrata_CBS138	402701	402841	402771	2320	61.1716		400839	403333	CAGL0F03905g	-	0
16168	ChrF_C_glabrata_CBS138	402961	403101	403031	8792.24	54.8545		400839	403333	CAGL0F03905g	-	0
16169	ChrF_C_glabrata_CBS138	403121	403261	403191	2230	65.3139		400839	403333	CAGL0F03905g	-	0
16170	ChrF_C_glabrata_CBS138	403321	403461	403391	4024	46.0191		400839	403333	CAGL0F03905g	-	0
16171	ChrF_C_glabrata_CBS138	403821	403961	403891	6644.54	55.4033		403541	405825	CAGL0F03927g	+	0
16172	ChrF_C_glabrata_CBS138	404041	404181	404111	8656.05	54.5415		403541	405825	CAGL0F03927g	+	0
16173	ChrF_C_glabrata_CBS138	404321	404461	404391	10276.1	54.3276		403541	405825	CAGL0F03927g	+	0
16174	ChrF_C_glabrata_CBS138	404681	404821	404751	4008	55.7841		403541	405825	CAGL0F03927g	+	0
16175	ChrF_C_glabrata_CBS138	404881	405021	404951	2662	59.6667		403541	405825	CAGL0F03927g	+	0
16176	ChrF_C_glabrata_CBS138	405121	405261	405191	5737.85	53.373		403541	405825	CAGL0F03927g	+	0
16177	ChrF_C_glabrata_CBS138	405321	405461	405391	628	63.7981		403541	405825	CAGL0F03927g	+	0
16178	ChrF_C_glabrata_CBS138	405531	405671	405601	888	52.5909		403541	405825	CAGL0F03927g	+	0
16179	ChrF_C_glabrata_CBS138	405841	405981	405911	890	58.3455		405044	409346	CAGL0F03949g	-	0
16180	ChrF_C_glabrata_CBS138	405961	406101	406031	950	58.7853		405044	409346	CAGL0F03949g	-	0
16181	ChrF_C_glabrata_CBS138	406111	406251	406181	712	63.778		405044	409346	CAGL0F03949g	-	0
16182	ChrF_C_glabrata_CBS138	406221	406361	406291	1250	57.8132		405044	409346	CAGL0F03949g	-	0
16183	ChrF_C_glabrata_CBS138	406361	406501	406431	1070	59.3477		405044	409346	CAGL0F03949g	-	0
16184	ChrF_C_glabrata_CBS138	406571	406711	406641	1280	53.4626		405044	409346	CAGL0F03949g	-	0
16185	ChrF_C_glabrata_CBS138	406751	406891	406821	874	57.452		405044	409346	CAGL0F03949g	-	0
16186	ChrF_C_glabrata_CBS138	406931	407071	407001	966	54.9898		405044	409346	CAGL0F03949g	-	0
16187	ChrF_C_glabrata_CBS138	407131	407271	407201	1358	50.3779		405044	409346	CAGL0F03949g	-	0
16188	ChrF_C_glabrata_CBS138	407391	407531	407461	1380	56.0235		405044	409346	CAGL0F03949g	-	0
16189	ChrF_C_glabrata_CBS138	407531	407671	407601	1210	55.2995		405044	409346	CAGL0F03949g	-	0
16190	ChrF_C_glabrata_CBS138	407791	407931	407861	882	56.7897		405044	409346	CAGL0F03949g	-	0
16191	ChrF_C_glabrata_CBS138	407971	408111	408041	804	54.4659		405044	409346	CAGL0F03949g	-	0
16192	ChrF_C_glabrata_CBS138	408231	408371	408301	762	58.1917		405044	409346	CAGL0F03949g	-	0
16193	ChrF_C_glabrata_CBS138	408461	408601	408531	2864	53.7877		405044	409346	CAGL0F03949g	-	0
16194	ChrF_C_glabrata_CBS138	408681	408821	408751	2040	53.4445		405044	409346	CAGL0F03949g	-	0
16195	ChrF_C_glabrata_CBS138	408951	409091	409021	1850	52.2428		405044	409346	CAGL0F03949g	-	0
16196	ChrF_C_glabrata_CBS138	409271	409411	409341	714	57.6994		405044	409346	CAGL0F03949g	-	0
16197	ChrF_C_glabrata_CBS138	409411	409551	409481	1254	57.937		409119	413770	CAGL0F03971g	+	0
16198	ChrF_C_glabrata_CBS138	409751	409891	409821	1694	54.0394		409119	413770	CAGL0F03971g	+	0
16199	ChrF_C_glabrata_CBS138	410001	410141	410071	660	58.4953		409119	413770	CAGL0F03971g	+	0
16200	ChrF_C_glabrata_CBS138	410161	410301	410231	344	64.064		409119	413770	CAGL0F03971g	+	0
16201	ChrF_C_glabrata_CBS138	410301	410441	410371	516	60.3062		409119	413770	CAGL0F03971g	+	0
16202	ChrF_C_glabrata_CBS138	410431	410571	410501	876	53.6894		409119	413770	CAGL0F03971g	+	0
16203	ChrF_C_glabrata_CBS138	410631	410771	410701	706	57.2253		409119	413770	CAGL0F03971g	+	0
16204	ChrF_C_glabrata_CBS138	410771	410911	410841	520	58.7841		409119	413770	CAGL0F03971g	+	0
16205	ChrF_C_glabrata_CBS138	411131	411271	411201	972	52.9411		409119	413770	CAGL0F03971g	+	0
16206	ChrF_C_glabrata_CBS138	411371	411511	411441	1094	54.0101		409119	413770	CAGL0F03971g	+	0
16207	ChrF_C_glabrata_CBS138	411611	411751	411681	1502	49.5008		409119	413770	CAGL0F03971g	+	0
16208	ChrF_C_glabrata_CBS138	411841	411981	411911	608	57.1823		409119	413770	CAGL0F03971g	+	0
16209	ChrF_C_glabrata_CBS138	412061	412201	412131	848	56.8686		409119	413770	CAGL0F03971g	+	0
16210	ChrF_C_glabrata_CBS138	412181	412321	412251	666	65.0476		409119	413770	CAGL0F03971g	+	0
16211	ChrF_C_glabrata_CBS138	412321	412461	412391	1360	52.4043		409119	413770	CAGL0F03971g	+	0
16212	ChrF_C_glabrata_CBS138	412501	412641	412571	1204	51.9307		409119	413770	CAGL0F03971g	+	0
16213	ChrF_C_glabrata_CBS138	412701	412841	412771	868	55.7413		409119	413770	CAGL0F03971g	+	0
16214	ChrF_C_glabrata_CBS138	412921	413061	412991	680	58.4486		409119	413770	CAGL0F03971g	+	0
16215	ChrF_C_glabrata_CBS138	413041	413181	413111	550	60.0038		409119	413770	CAGL0F03971g	+	0
16216	ChrF_C_glabrata_CBS138	413221	413361	413291	680	52.7705		409119	413770	CAGL0F03971g	+	0
16217	ChrF_C_glabrata_CBS138	413591	413731	413661	894	55.2473		409119	413770	CAGL0F03971g	+	0
16218	ChrF_C_glabrata_CBS138	413961	414101	414031	1926	51.4598		413887	415633	CAGL0F03993g	+	0
16219	ChrF_C_glabrata_CBS138	414141	414281	414211	1226	56.6677		413887	415633	CAGL0F03993g	+	0
16220	ChrF_C_glabrata_CBS138	414461	414601	414531	2528	56.9397		413887	415633	CAGL0F03993g	+	0
16221	ChrF_C_glabrata_CBS138	414681	414821	414751	2236	52.3597		413887	415633	CAGL0F03993g	+	0
16222	ChrF_C_glabrata_CBS138	414861	415001	414931	368	72.3918		413887	415633	CAGL0F03993g	+	0
16223	ChrF_C_glabrata_CBS138	415041	415181	415111	2462	55.8167		413887	415633	CAGL0F03993g	+	0
16224	ChrF_C_glabrata_CBS138	415261	415401	415331	978	58.9214		413887	415633	CAGL0F03993g	+	0
16225	ChrF_C_glabrata_CBS138	415481	415621	415551	958	56.2161		413887	415633	CAGL0F03993g	+	0
16226	ChrF_C_glabrata_CBS138	415601	415741	415671	576	62.2054		413887	415633	CAGL0F03993g	+	0
16227	ChrF_C_glabrata_CBS138	416001	416141	416071	2182	56.559		413933	429594	CAGL0F04015g	-	0
16228	ChrF_C_glabrata_CBS138	416161	416301	416231	2368	49.7292		413933	429594	CAGL0F04015g	-	0
16229	ChrF_C_glabrata_CBS138	416601	416741	416671	2556	55.3435		413933	429594	CAGL0F04015g	-	0
16230	ChrF_C_glabrata_CBS138	416821	416961	416891	1630	51.8105		413933	429594	CAGL0F04015g	-	0
16231	ChrF_C_glabrata_CBS138	417141	417281	417211	1014	57.6062		413933	429594	CAGL0F04015g	-	0
16232	ChrF_C_glabrata_CBS138	417321	417461	417391	674	58.15		413933	429594	CAGL0F04015g	-	0
16233	ChrF_C_glabrata_CBS138	417661	417801	417731	1794	49.1111		413933	429594	CAGL0F04015g	-	0
16234	ChrF_C_glabrata_CBS138	417921	418061	417991	790	49.605		413933	429594	CAGL0F04015g	-	0
16235	ChrF_C_glabrata_CBS138	418101	418241	418171	562	53.5521		413933	429594	CAGL0F04015g	-	0
16236	ChrF_C_glabrata_CBS138	418341	418481	418411	1408	47.7713		413933	429594	CAGL0F04015g	-	0
16237	ChrF_C_glabrata_CBS138	418611	418751	418681	880	57.7691		413933	429594	CAGL0F04015g	-	0
16238	ChrF_C_glabrata_CBS138	418851	418991	418921	214	68.6929		413933	429594	CAGL0F04015g	-	0
16239	ChrF_C_glabrata_CBS138	418961	419101	419031	704	51.3678		413933	429594	CAGL0F04015g	-	0
16240	ChrF_C_glabrata_CBS138	419181	419321	419251	1646	50.1414		413933	429594	CAGL0F04015g	-	0
16241	ChrF_C_glabrata_CBS138	419341	419481	419411	164	72.4967		413933	429594	CAGL0F04015g	-	0
16242	ChrF_C_glabrata_CBS138	419721	419861	419791	1134	56.8382		413933	429594	CAGL0F04015g	-	0
16243	ChrF_C_glabrata_CBS138	419921	420061	419991	1308	53.4913		413933	429594	CAGL0F04015g	-	0
16244	ChrF_C_glabrata_CBS138	420081	420221	420151	818	59.3844		413933	429594	CAGL0F04015g	-	0
16245	ChrF_C_glabrata_CBS138	420201	420341	420271	848	54.8019		413933	429594	CAGL0F04015g	-	0
16246	ChrF_C_glabrata_CBS138	420551	420691	420621	1004	51.4952		413933	429594	CAGL0F04015g	-	0
16247	ChrF_C_glabrata_CBS138	420731	420871	420801	602	62.2167		413933	429594	CAGL0F04015g	-	0
16248	ChrF_C_glabrata_CBS138	420871	421011	420941	1156	54.6734		413933	429594	CAGL0F04015g	-	0
16249	ChrF_C_glabrata_CBS138	421031	421171	421101	418	61.7449		413933	429594	CAGL0F04015g	-	0
16250	ChrF_C_glabrata_CBS138	421131	421271	421201	240	67.1578		413933	429594	CAGL0F04015g	-	0
16251	ChrF_C_glabrata_CBS138	421331	421471	421401	1260	54.7073		413933	429594	CAGL0F04015g	-	0
16252	ChrF_C_glabrata_CBS138	421511	421651	421581	1358	52.5331		413933	429594	CAGL0F04015g	-	0
16253	ChrF_C_glabrata_CBS138	421911	422051	421981	1738	48.9347		413933	429594	CAGL0F04015g	-	0
16254	ChrF_C_glabrata_CBS138	422291	422431	422361	512	60.4272		413933	429594	CAGL0F04015g	-	0
16255	ChrF_C_glabrata_CBS138	422451	422591	422521	742	58.2394		413933	429594	CAGL0F04015g	-	0
16256	ChrF_C_glabrata_CBS138	422551	422691	422621	704	64.6935		413933	429594	CAGL0F04015g	-	0
16257	ChrF_C_glabrata_CBS138	422681	422821	422751	1594	52.1095		413933	429594	CAGL0F04015g	-	0
16258	ChrF_C_glabrata_CBS138	422901	423041	422971	596	60.5418		413933	429594	CAGL0F04015g	-	0
16259	ChrF_C_glabrata_CBS138	423121	423261	423191	1420	54.0647		413933	429594	CAGL0F04015g	-	0
16260	ChrF_C_glabrata_CBS138	423321	423461	423391	1206	50.0122		413933	429594	CAGL0F04015g	-	0
16261	ChrF_C_glabrata_CBS138	423581	423721	423651	652	58.3731		413933	429594	CAGL0F04015g	-	0
16262	ChrF_C_glabrata_CBS138	423801	423941	423871	2522	54.533		413933	429594	CAGL0F04015g	-	0
16263	ChrF_C_glabrata_CBS138	423961	424101	424031	896	61.9652		413933	429594	CAGL0F04015g	-	0
16264	ChrF_C_glabrata_CBS138	424251	424391	424321	40	71.3283		413933	429594	CAGL0F04015g	-	0
16265	ChrF_C_glabrata_CBS138	424361	424501	424431	374	63.6025		413933	429594	CAGL0F04015g	-	0
16266	ChrF_C_glabrata_CBS138	424541	424681	424611	2408	52.1532		413933	429594	CAGL0F04015g	-	0
16267	ChrF_C_glabrata_CBS138	424721	424861	424791	900	63.3227		413933	429594	CAGL0F04015g	-	0
16268	ChrF_C_glabrata_CBS138	424881	425021	424951	1684	50.1257		413933	429594	CAGL0F04015g	-	0
16269	ChrF_C_glabrata_CBS138	425141	425281	425211	2570	49.7905		413933	429594	CAGL0F04015g	-	0
16270	ChrF_C_glabrata_CBS138	425341	425481	425411	1074	56.4438		413933	429594	CAGL0F04015g	-	0
16271	ChrF_C_glabrata_CBS138	425661	425801	425731	790	56.1289		413933	429594	CAGL0F04015g	-	0
16272	ChrF_C_glabrata_CBS138	425881	426021	425951	330	61.6394		413933	429594	CAGL0F04015g	-	0
16273	ChrF_C_glabrata_CBS138	426061	426201	426131	1082	44.1391		413933	429594	CAGL0F04015g	-	0
16274	ChrF_C_glabrata_CBS138	426361	426501	426431	2626	50.3827		413933	429594	CAGL0F04015g	-	0
16275	ChrF_C_glabrata_CBS138	426621	426761	426691	1338	53.0244		413933	429594	CAGL0F04015g	-	0
16276	ChrF_C_glabrata_CBS138	426811	426951	426881	740	58.8427		413933	429594	CAGL0F04015g	-	0
16277	ChrF_C_glabrata_CBS138	426951	427091	427021	726	58.5999		413933	429594	CAGL0F04015g	-	0
16278	ChrF_C_glabrata_CBS138	427161	427301	427231	834	52.5531		413933	429594	CAGL0F04015g	-	0
16279	ChrF_C_glabrata_CBS138	427371	427511	427441	1434	53.3421		413933	429594	CAGL0F04015g	-	0
16280	ChrF_C_glabrata_CBS138	427511	427651	427581	1192	55.8381		413933	429594	CAGL0F04015g	-	0
16281	ChrF_C_glabrata_CBS138	427671	427811	427741	494	63.3946		413933	429594	CAGL0F04015g	-	0
16282	ChrF_C_glabrata_CBS138	427811	427951	427881	454	57.0936		413933	429594	CAGL0F04015g	-	0
16283	ChrF_C_glabrata_CBS138	428031	428171	428101	1380	47.4915		413933	429594	CAGL0F04015g	-	0
16284	ChrF_C_glabrata_CBS138	428251	428391	428321	602	59.2291		413933	429594	CAGL0F04015g	-	0
16285	ChrF_C_glabrata_CBS138	428451	428591	428521	2252	52.0151		413933	429594	CAGL0F04015g	-	0
16286	ChrF_C_glabrata_CBS138	428711	428851	428781	1014	61.9768		413933	429594	CAGL0F04015g	-	0
16287	ChrF_C_glabrata_CBS138	428831	428971	428901	1494	54.4373		413933	429594	CAGL0F04015g	-	0
16288	ChrF_C_glabrata_CBS138	428991	429131	429061	282	68.0826		413933	429594	CAGL0F04015g	-	0
16289	ChrF_C_glabrata_CBS138	429281	429421	429351	1704	63.6461		413933	429594	CAGL0F04015g	-	0
16290	ChrF_C_glabrata_CBS138	429411	429551	429481	5560	53.681		413933	429594	CAGL0F04015g	-	0
16291	ChrF_C_glabrata_CBS138	429571	429711	429641	1982	63.6389		413933	429594	CAGL0F04015g	-	0
16292	ChrF_C_glabrata_CBS138	429711	429851	429781	968	57.3371		429113	431200	CAGL0F04081g	+	0
16293	ChrF_C_glabrata_CBS138	429871	430011	429941	874	58.9356		429113	431200	CAGL0F04081g	+	0
16294	ChrF_C_glabrata_CBS138	430111	430251	430181	1540	55.7803		429113	431200	CAGL0F04081g	+	0
16295	ChrF_C_glabrata_CBS138	430251	430391	430321	794	65.4714		429113	431200	CAGL0F04081g	+	0
16296	ChrF_C_glabrata_CBS138	430391	430531	430461	1986	56.6714		429113	431200	CAGL0F04081g	+	0
16297	ChrF_C_glabrata_CBS138	430551	430691	430621	2310	55.9135		429113	431200	CAGL0F04081g	+	0
16298	ChrF_C_glabrata_CBS138	430731	430871	430801	2470	52.8722		429113	431200	CAGL0F04081g	+	0
16299	ChrF_C_glabrata_CBS138	430911	431051	430981	1630	57.6728		429113	431200	CAGL0F04081g	+	0
16300	ChrF_C_glabrata_CBS138	431071	431211	431141	566	64.0382		429113	431200	CAGL0F04081g	+	0
16301	ChrF_C_glabrata_CBS138	431171	431311	431241	392	60.0096		429113	431200	CAGL0F04081g	+	0
16302	ChrF_C_glabrata_CBS138	431401	431541	431471	402	59.7538		429113	431200	CAGL0F04081g	+	202
16303	ChrF_C_glabrata_CBS138	431561	431701	431631	714	60.883		429113	431200	CAGL0F04081g	+	362
16304	ChrF_C_glabrata_CBS138	431701	431841	431771	1298	53.1527		429113	431200	CAGL0F04081g	+	502
16305	ChrF_C_glabrata_CBS138	431921	432061	431991	784	50.5381		432383	432872	CAGL0F04092g	+	-323
16306	ChrF_C_glabrata_CBS138	432181	432321	432251	292	50.6223		432383	432872	CAGL0F04092g	+	-63
16307	ChrF_C_glabrata_CBS138	432361	432501	432431	608	54.852		432383	432872	CAGL0F04092g	+	0
16308	ChrF_C_glabrata_CBS138	432501	432641	432571	288	67.0953		432383	432872	CAGL0F04092g	+	0
16309	ChrF_C_glabrata_CBS138	432681	432821	432751	2222	50.364		432383	432872	CAGL0F04092g	+	0
16310	ChrF_C_glabrata_CBS138	432791	432931	432861	1098	62.6447		432383	432872	CAGL0F04092g	+	0
16311	ChrF_C_glabrata_CBS138	432981	433121	433051	1718	44.8044		432943	433771	CAGL0F04103g	+	0
16312	ChrF_C_glabrata_CBS138	433181	433321	433251	180	69.2986		432943	433771	CAGL0F04103g	+	0
16313	ChrF_C_glabrata_CBS138	433361	433501	433431	3248	51.8051		432943	433771	CAGL0F04103g	+	0
16314	ChrF_C_glabrata_CBS138	433521	433661	433591	1230	62.8143		432943	433771	CAGL0F04103g	+	0
16315	ChrF_C_glabrata_CBS138	433761	433901	433831	208	65.6208		432943	433771	CAGL0F04103g	+	0
16316	ChrF_C_glabrata_CBS138	433931	434071	434001	566	58.2719		433463	436717	CAGL0F04125g	-	0
16317	ChrF_C_glabrata_CBS138	434061	434201	434131	714	59.4755		433463	436717	CAGL0F04125g	-	0
16318	ChrF_C_glabrata_CBS138	434241	434381	434311	852	54.7932		433463	436717	CAGL0F04125g	-	0
16319	ChrF_C_glabrata_CBS138	434481	434621	434551	1250	49.5471		433463	436717	CAGL0F04125g	-	0
16320	ChrF_C_glabrata_CBS138	434801	434941	434871	5411.71	50.4697		433463	436717	CAGL0F04125g	-	0
16321	ChrF_C_glabrata_CBS138	435021	435161	435091	5170	49.8124		433463	436717	CAGL0F04125g	-	0
16322	ChrF_C_glabrata_CBS138	435181	435321	435251	1768	65.0424		433463	436717	CAGL0F04125g	-	0
16323	ChrF_C_glabrata_CBS138	435321	435461	435391	1374	59.1265		433463	436717	CAGL0F04125g	-	0
16324	ChrF_C_glabrata_CBS138	435721	435861	435791	672	50.7518		433463	436717	CAGL0F04125g	-	0
16325	ChrF_C_glabrata_CBS138	435991	436131	436061	3524	41.0363		433463	436717	CAGL0F04125g	-	0
16326	ChrF_C_glabrata_CBS138	436231	436371	436301	116	60.1781		433463	436717	CAGL0F04125g	-	0
16327	ChrF_C_glabrata_CBS138	436361	436501	436431	206	67.1273		433463	436717	CAGL0F04125g	-	0
16328	ChrF_C_glabrata_CBS138	436551	436691	436621	1524	58.6387		433463	436717	CAGL0F04125g	-	0
16329	ChrF_C_glabrata_CBS138	436651	436791	436721	1812	58.0107		433463	436717	CAGL0F04125g	-	0
16330	ChrF_C_glabrata_CBS138	436771	436911	436841	1258	60.1479		433463	436717	CAGL0F04125g	-	-55
16331	ChrF_C_glabrata_CBS138	436891	437031	436961	682	59.8414		433463	436717	CAGL0F04125g	-	-175
16332	ChrF_C_glabrata_CBS138	437071	437211	437141	232	51.6177		433463	436717	CAGL0F04125g	-	-355
16333	ChrF_C_glabrata_CBS138	437441	437581	437511	792	65.755		433463	436717	CAGL0F04125g	-	-725
16334	ChrF_C_glabrata_CBS138	437541	437681	437611	1922	51.3111		433463	436717	CAGL0F04125g	-	-825
16335	ChrF_C_glabrata_CBS138	437721	437861	437791	1442	53.3374		433463	436717	CAGL0F04125g	-	-1005
16336	ChrF_C_glabrata_CBS138	437901	438041	437971	1114	62.2699		433463	436717	CAGL0F04125g	-	-1185
16337	ChrF_C_glabrata_CBS138	438021	438161	438091	2144	51.4843		433463	436717	CAGL0F04125g	-	-1305
16338	ChrF_C_glabrata_CBS138	438361	438501	438431	1824	48.6445		433463	436717	CAGL0F04125g	-	-1645
16339	ChrF_C_glabrata_CBS138	438581	438721	438651	1936	49.7336		433463	436717	CAGL0F04125g	-	-1865
16340	ChrF_C_glabrata_CBS138	438961	439101	439031	736	51.4153		440823	441381	CAGL0F04191g	+	-1723
16341	ChrF_C_glabrata_CBS138	439201	439341	439271	1182	60.8529		440823	441381	CAGL0F04191g	+	-1483
16342	ChrF_C_glabrata_CBS138	439301	439441	439371	1744	51.5602		440823	441381	CAGL0F04191g	+	-1383
16343	ChrF_C_glabrata_CBS138	439721	439861	439791	656	67.3766		440823	441381	CAGL0F04191g	+	-963
16344	ChrF_C_glabrata_CBS138	439861	440001	439931	2744	43.2507		440823	441381	CAGL0F04191g	+	-823
16345	ChrF_C_glabrata_CBS138	440181	440321	440251	340	61.1995		440823	441381	CAGL0F04191g	+	-503
16346	ChrF_C_glabrata_CBS138	440321	440461	440391	762	65.6046		440823	441381	CAGL0F04191g	+	-363
16347	ChrF_C_glabrata_CBS138	440481	440621	440551	2388	58.3663		440823	441381	CAGL0F04191g	+	-203
16348	ChrF_C_glabrata_CBS138	440581	440721	440651	1960	57.6798		440823	441381	CAGL0F04191g	+	-103
16349	ChrF_C_glabrata_CBS138	440781	440921	440851	318	67.9712		440823	441381	CAGL0F04191g	+	0
16350	ChrF_C_glabrata_CBS138	440901	441041	440971	882	57.3462		440823	441381	CAGL0F04191g	+	0
16351	ChrF_C_glabrata_CBS138	441141	441281	441211	5424.78	52.4516		440823	441381	CAGL0F04191g	+	0
16352	ChrF_C_glabrata_CBS138	441331	441471	441401	254	75.4459		440823	441381	CAGL0F04191g	+	0
16353	ChrF_C_glabrata_CBS138	441781	441921	441851	5254	53.2434		440823	441381	CAGL0F04191g	+	401
16354	ChrF_C_glabrata_CBS138	441921	442061	441991	2458	63.5062		442353	444075	CAGL0F04213g	+	-293
16355	ChrF_C_glabrata_CBS138	442141	442281	442211	7152.49	49.3133		442353	444075	CAGL0F04213g	+	-73
16356	ChrF_C_glabrata_CBS138	442361	442501	442431	350	70.5916		442353	444075	CAGL0F04213g	+	0
16357	ChrF_C_glabrata_CBS138	442551	442691	442621	4462	51.5205		442353	444075	CAGL0F04213g	+	0
16358	ChrF_C_glabrata_CBS138	442811	442951	442881	7874.19	53.3307		442353	444075	CAGL0F04213g	+	0
16359	ChrF_C_glabrata_CBS138	443011	443151	443081	7497.41	53.1852		442353	444075	CAGL0F04213g	+	0
16360	ChrF_C_glabrata_CBS138	443291	443431	443361	7153.12	52.1129		442353	444075	CAGL0F04213g	+	0
16361	ChrF_C_glabrata_CBS138	443451	443591	443521	606	70.4668		442353	444075	CAGL0F04213g	+	0
16362	ChrF_C_glabrata_CBS138	443551	443691	443621	208	70.2284		442353	444075	CAGL0F04213g	+	0
16363	ChrF_C_glabrata_CBS138	443691	443831	443761	894	52.3836		442353	444075	CAGL0F04213g	+	0
16364	ChrF_C_glabrata_CBS138	443911	444051	443981	994	54.9142		442353	444075	CAGL0F04213g	+	0
16365	ChrF_C_glabrata_CBS138	444051	444191	444121	430	71.7137		442353	444075	CAGL0F04213g	+	0
16366	ChrF_C_glabrata_CBS138	444231	444371	444301	3148	56.9377		444110	445063	CAGL0F04235g	-	0
16367	ChrF_C_glabrata_CBS138	444381	444521	444451	4338	55.2818		444110	445063	CAGL0F04235g	-	0
16368	ChrF_C_glabrata_CBS138	444621	444761	444691	2716	52.3716		444110	445063	CAGL0F04235g	-	0
16369	ChrF_C_glabrata_CBS138	444861	445001	444931	1124	55.0043		444110	445063	CAGL0F04235g	-	0
16370	ChrF_C_glabrata_CBS138	445081	445221	445151	522	62.4584		444110	445063	CAGL0F04235g	-	-19
16371	ChrF_C_glabrata_CBS138	445181	445321	445251	844	56.5926		444110	445063	CAGL0F04235g	-	-119
16372	ChrF_C_glabrata_CBS138	445361	445501	445431	540	58.5738		445563	446853	CAGL0F04257g	-	63
16373	ChrF_C_glabrata_CBS138	445501	445641	445571	346	60.445		445563	446853	CAGL0F04257g	-	0
16374	ChrF_C_glabrata_CBS138	445741	445881	445811	2518	49.376		445563	446853	CAGL0F04257g	-	0
16375	ChrF_C_glabrata_CBS138	446001	446141	446071	3352	48.5405		445563	446853	CAGL0F04257g	-	0
16376	ChrF_C_glabrata_CBS138	446261	446401	446331	7834.83	51.4547		445563	446853	CAGL0F04257g	-	0
16377	ChrF_C_glabrata_CBS138	446641	446781	446711	8192.19	54.7844		445563	446853	CAGL0F04257g	-	0
16378	ChrF_C_glabrata_CBS138	446881	447021	446951	604	52.9168		445563	446853	CAGL0F04257g	-	-29
16379	ChrF_C_glabrata_CBS138	447121	447261	447191	34	55.5813		445563	446853	CAGL0F04257g	-	-269
16380	ChrF_C_glabrata_CBS138	447351	447491	447421	208	58.7726		447693	448800	CAGL0F04279g	+	-203
16381	ChrF_C_glabrata_CBS138	447451	447591	447521	232	67.9142		447693	448800	CAGL0F04279g	+	-103
16382	ChrF_C_glabrata_CBS138	447561	447701	447631	1302	53.125		447693	448800	CAGL0F04279g	+	0
16383	ChrF_C_glabrata_CBS138	447841	447981	447911	7777.85	57.0623		447693	448800	CAGL0F04279g	+	0
16384	ChrF_C_glabrata_CBS138	448081	448221	448151	8127.27	58.438		447693	448800	CAGL0F04279g	+	0
16385	ChrF_C_glabrata_CBS138	448281	448421	448351	9578.58	55.4192		447693	448800	CAGL0F04279g	+	0
16386	ChrF_C_glabrata_CBS138	448441	448581	448511	4230	59.7681		447693	448800	CAGL0F04279g	+	0
16387	ChrF_C_glabrata_CBS138	448621	448761	448691	1570	57.7127		447693	448800	CAGL0F04279g	+	0
16388	ChrF_C_glabrata_CBS138	448861	449001	448931	374	47.5956		447693	448800	CAGL0F04279g	+	62
16389	ChrF_C_glabrata_CBS138	449101	449241	449171	646	61.6416		449063	453783	CAGL0F04301g	+	0
16390	ChrF_C_glabrata_CBS138	449231	449371	449301	1452	58.8103		449063	453783	CAGL0F04301g	+	0
16391	ChrF_C_glabrata_CBS138	449381	449521	449451	2282	53.3019		449063	453783	CAGL0F04301g	+	0
16392	ChrF_C_glabrata_CBS138	449741	449881	449811	992	54.6287		449063	453783	CAGL0F04301g	+	0
16393	ChrF_C_glabrata_CBS138	450011	450151	450081	748	55.9775		449063	453783	CAGL0F04301g	+	0
16394	ChrF_C_glabrata_CBS138	450341	450481	450411	1340	54.4847		449063	453783	CAGL0F04301g	+	0
16395	ChrF_C_glabrata_CBS138	450501	450641	450571	1252	57.237		449063	453783	CAGL0F04301g	+	0
16396	ChrF_C_glabrata_CBS138	450621	450761	450691	960	60.9956		449063	453783	CAGL0F04301g	+	0
16397	ChrF_C_glabrata_CBS138	450931	451071	451001	3578	54.557		449063	453783	CAGL0F04301g	+	0
16398	ChrF_C_glabrata_CBS138	451081	451221	451151	686	69.0526		449063	453783	CAGL0F04301g	+	0
16399	ChrF_C_glabrata_CBS138	451301	451441	451371	1134	52.7676		449063	453783	CAGL0F04301g	+	0
16400	ChrF_C_glabrata_CBS138	451541	451681	451611	1070	55.3698		449063	453783	CAGL0F04301g	+	0
16401	ChrF_C_glabrata_CBS138	451841	451981	451911	1302	55.6238		449063	453783	CAGL0F04301g	+	0
16402	ChrF_C_glabrata_CBS138	452231	452371	452301	736	55.7902		449063	453783	CAGL0F04301g	+	0
16403	ChrF_C_glabrata_CBS138	452371	452511	452441	618	59.709		449063	453783	CAGL0F04301g	+	0
16404	ChrF_C_glabrata_CBS138	452471	452611	452541	532	64.619		449063	453783	CAGL0F04301g	+	0
16405	ChrF_C_glabrata_CBS138	452641	452781	452711	1906	53.7404		449063	453783	CAGL0F04301g	+	0
16406	ChrF_C_glabrata_CBS138	452801	452941	452871	1844	57.6782		449063	453783	CAGL0F04301g	+	0
16407	ChrF_C_glabrata_CBS138	452961	453101	453031	2676	51.4312		449063	453783	CAGL0F04301g	+	0
16408	ChrF_C_glabrata_CBS138	453161	453301	453231	1158	57.0179		449063	453783	CAGL0F04301g	+	0
16409	ChrF_C_glabrata_CBS138	453451	453591	453521	2086	56.6411		449063	453783	CAGL0F04301g	+	0
16410	ChrF_C_glabrata_CBS138	453591	453731	453661	2032	58.2973		449063	453783	CAGL0F04301g	+	0
16411	ChrF_C_glabrata_CBS138	453881	454021	453951	956	57.4735		453863	455964	CAGL0F04323g	+	0
16412	ChrF_C_glabrata_CBS138	454071	454211	454141	454	59.0396		453863	455964	CAGL0F04323g	+	0
16413	ChrF_C_glabrata_CBS138	454311	454451	454381	2474	50.5842		453863	455964	CAGL0F04323g	+	0
16414	ChrF_C_glabrata_CBS138	454621	454761	454691	1476	59.1852		453863	455964	CAGL0F04323g	+	0
16415	ChrF_C_glabrata_CBS138	454761	454901	454831	1540	59.0582		453863	455964	CAGL0F04323g	+	0
16416	ChrF_C_glabrata_CBS138	454961	455101	455031	2394	52.7934		453863	455964	CAGL0F04323g	+	0
16417	ChrF_C_glabrata_CBS138	455261	455401	455331	2848	50.4617		453863	455964	CAGL0F04323g	+	0
16418	ChrF_C_glabrata_CBS138	455621	455761	455691	2352	55.0628		453863	455964	CAGL0F04323g	+	0
16419	ChrF_C_glabrata_CBS138	455821	455961	455891	1836	51.8196		453863	455964	CAGL0F04323g	+	0
16420	ChrF_C_glabrata_CBS138	456101	456241	456171	2176	59.9913		455816	459392	CAGL0F04345g	-	0
16421	ChrF_C_glabrata_CBS138	456221	456361	456291	3606	58.9963		455816	459392	CAGL0F04345g	-	0
16422	ChrF_C_glabrata_CBS138	456381	456521	456451	5756.93	53.0751		455816	459392	CAGL0F04345g	-	0
16423	ChrF_C_glabrata_CBS138	456601	456741	456671	1056	60.0109		455816	459392	CAGL0F04345g	-	0
16424	ChrF_C_glabrata_CBS138	456821	456961	456891	3964	48.4211		455816	459392	CAGL0F04345g	-	0
16425	ChrF_C_glabrata_CBS138	457041	457181	457111	816	63.6111		455816	459392	CAGL0F04345g	-	0
16426	ChrF_C_glabrata_CBS138	457161	457301	457231	1582	53.1817		455816	459392	CAGL0F04345g	-	0
16427	ChrF_C_glabrata_CBS138	457461	457601	457531	2556	50.8137		455816	459392	CAGL0F04345g	-	0
16428	ChrF_C_glabrata_CBS138	457661	457801	457731	1158	56.0814		455816	459392	CAGL0F04345g	-	0
16429	ChrF_C_glabrata_CBS138	457861	458001	457931	1130	58.1471		455816	459392	CAGL0F04345g	-	0
16430	ChrF_C_glabrata_CBS138	458081	458221	458151	2152	53.528		455816	459392	CAGL0F04345g	-	0
16431	ChrF_C_glabrata_CBS138	458301	458441	458371	2348	52.7599		455816	459392	CAGL0F04345g	-	0
16432	ChrF_C_glabrata_CBS138	458421	458561	458491	1756	59.4113		455816	459392	CAGL0F04345g	-	0
16433	ChrF_C_glabrata_CBS138	458661	458801	458731	3102	53.5182		455816	459392	CAGL0F04345g	-	0
16434	ChrF_C_glabrata_CBS138	458821	458961	458891	794	65.4086		455816	459392	CAGL0F04345g	-	0
16435	ChrF_C_glabrata_CBS138	459001	459141	459071	1344	48.5431		455816	459392	CAGL0F04345g	-	0
16436	ChrF_C_glabrata_CBS138	459261	459401	459331	1090	62.2539		455816	459392	CAGL0F04345g	-	0
16437	ChrF_C_glabrata_CBS138	459381	459521	459451	1870	55.6975		455816	459392	CAGL0F04345g	-	0
16438	ChrF_C_glabrata_CBS138	459541	459681	459611	1942	55.6394		459340	460746	CAGL0F04367g	+	0
16439	ChrF_C_glabrata_CBS138	459821	459961	459891	2912	58.3181		459340	460746	CAGL0F04367g	+	0
16440	ChrF_C_glabrata_CBS138	460121	460261	460191	2542	53.5505		459340	460746	CAGL0F04367g	+	0
16441	ChrF_C_glabrata_CBS138	460341	460481	460411	732	59.7774		459340	460746	CAGL0F04367g	+	0
16442	ChrF_C_glabrata_CBS138	460441	460581	460511	448	65.6189		459340	460746	CAGL0F04367g	+	0
16443	ChrF_C_glabrata_CBS138	460681	460821	460751	1998	56.318		459340	460746	CAGL0F04367g	+	0
16444	ChrF_C_glabrata_CBS138	460941	461081	461011	2632	54.1824		460159	464022	CAGL0F04389g	-	0
16445	ChrF_C_glabrata_CBS138	461261	461401	461331	1424	52.3649		460159	464022	CAGL0F04389g	-	0
16446	ChrF_C_glabrata_CBS138	461451	461591	461521	1464	53.5729		460159	464022	CAGL0F04389g	-	0
16447	ChrF_C_glabrata_CBS138	461711	461851	461781	862	60.0411		460159	464022	CAGL0F04389g	-	0
16448	ChrF_C_glabrata_CBS138	461991	462131	462061	1382	58.8722		460159	464022	CAGL0F04389g	-	0
16449	ChrF_C_glabrata_CBS138	462171	462311	462241	1848	53.147		460159	464022	CAGL0F04389g	-	0
16450	ChrF_C_glabrata_CBS138	462371	462511	462441	928	60.7482		460159	464022	CAGL0F04389g	-	0
16451	ChrF_C_glabrata_CBS138	462561	462701	462631	2130	52.5382		460159	464022	CAGL0F04389g	-	0
16452	ChrF_C_glabrata_CBS138	462901	463041	462971	2170	52.5932		460159	464022	CAGL0F04389g	-	0
16453	ChrF_C_glabrata_CBS138	463221	463361	463291	1140	58.7035		460159	464022	CAGL0F04389g	-	0
16454	ChrF_C_glabrata_CBS138	463361	463501	463431	1514	54.5871		460159	464022	CAGL0F04389g	-	0
16455	ChrF_C_glabrata_CBS138	463561	463701	463631	1866	48.082		460159	464022	CAGL0F04389g	-	0
16456	ChrF_C_glabrata_CBS138	463781	463921	463851	330	53.5054		460159	464022	CAGL0F04389g	-	0
16457	ChrF_C_glabrata_CBS138	464041	464181	464111	1072	50.7519		464119	464964	CAGL0F04411g	-	0
16458	ChrF_C_glabrata_CBS138	464501	464641	464571	5022	58.3631		464119	464964	CAGL0F04411g	-	0
16459	ChrF_C_glabrata_CBS138	464661	464801	464731	9173.75	53.5667		464119	464964	CAGL0F04411g	-	0
16460	ChrF_C_glabrata_CBS138	464801	464941	464871	5991.71	57.3187		464119	464964	CAGL0F04411g	-	0
16461	ChrF_C_glabrata_CBS138	465061	465201	465131	3150	53.5685		465213	467350	CAGL0F04433g	+	-13
16462	ChrF_C_glabrata_CBS138	465181	465321	465251	2082	60.7486		465213	467350	CAGL0F04433g	+	0
16463	ChrF_C_glabrata_CBS138	465421	465561	465491	3272	57.1459		465213	467350	CAGL0F04433g	+	0
16464	ChrF_C_glabrata_CBS138	465581	465721	465651	6059.85	53.3476		465213	467350	CAGL0F04433g	+	0
16465	ChrF_C_glabrata_CBS138	465841	465981	465911	2472	58.511		465213	467350	CAGL0F04433g	+	0
16466	ChrF_C_glabrata_CBS138	466121	466261	466191	1492	60.1125		465213	467350	CAGL0F04433g	+	0
16467	ChrF_C_glabrata_CBS138	466281	466421	466351	3154	54.909		465213	467350	CAGL0F04433g	+	0
16468	ChrF_C_glabrata_CBS138	466501	466641	466571	1866	58.9052		465213	467350	CAGL0F04433g	+	0
16469	ChrF_C_glabrata_CBS138	466741	466881	466811	2278	58.8564		465213	467350	CAGL0F04433g	+	0
16470	ChrF_C_glabrata_CBS138	466881	467021	466951	1098	61.4654		465213	467350	CAGL0F04433g	+	0
16471	ChrF_C_glabrata_CBS138	467071	467211	467141	522	69.5418		465213	467350	CAGL0F04433g	+	0
16472	ChrF_C_glabrata_CBS138	467231	467371	467301	3607.85	51.2812		465213	467350	CAGL0F04433g	+	0
16473	ChrF_C_glabrata_CBS138	467551	467691	467621	1410	55.4522		465213	467350	CAGL0F04433g	+	202
16474	ChrF_C_glabrata_CBS138	467651	467791	467721	1192	59.2317		465213	467350	CAGL0F04433g	+	302
16475	ChrF_C_glabrata_CBS138	467891	468031	467961	808	64.0694		468393	469355	CAGL0F04455g	+	-363
16476	ChrF_C_glabrata_CBS138	468001	468141	468071	1886	52.1155		468393	469355	CAGL0F04455g	+	-253
16477	ChrF_C_glabrata_CBS138	468161	468301	468231	310	69.2649		468393	469355	CAGL0F04455g	+	-93
16478	ChrF_C_glabrata_CBS138	468341	468481	468411	714	58.1415		468393	469355	CAGL0F04455g	+	0
16479	ChrF_C_glabrata_CBS138	468521	468661	468591	1354	54.7263		468393	469355	CAGL0F04455g	+	0
16480	ChrF_C_glabrata_CBS138	468821	468961	468891	1822	51.5049		468393	469355	CAGL0F04455g	+	0
16481	ChrF_C_glabrata_CBS138	468981	469121	469051	626	63.8893		468393	469355	CAGL0F04455g	+	0
16482	ChrF_C_glabrata_CBS138	469131	469271	469201	674	61.5946		468393	469355	CAGL0F04455g	+	0
16483	ChrF_C_glabrata_CBS138	469281	469421	469351	1112	57.8253		468393	469355	CAGL0F04455g	+	0
16484	ChrF_C_glabrata_CBS138	469521	469661	469591	1116	60.1546		468930	471513	CAGL0F04477g	-	0
16485	ChrF_C_glabrata_CBS138	469661	469801	469731	2174	51.7222		468930	471513	CAGL0F04477g	-	0
16486	ChrF_C_glabrata_CBS138	470001	470141	470071	2210	56.6477		468930	471513	CAGL0F04477g	-	0
16487	ChrF_C_glabrata_CBS138	470161	470301	470231	218	72.7925		468930	471513	CAGL0F04477g	-	0
16488	ChrF_C_glabrata_CBS138	470261	470401	470331	332	53.2185		468930	471513	CAGL0F04477g	-	0
16489	ChrF_C_glabrata_CBS138	470461	470601	470531	988	50.8243		468930	471513	CAGL0F04477g	-	0
16490	ChrF_C_glabrata_CBS138	470871	471011	470941	2072	52.7702		468930	471513	CAGL0F04477g	-	0
16491	ChrF_C_glabrata_CBS138	471091	471231	471161	1378	47.9814		468930	471513	CAGL0F04477g	-	0
16492	ChrF_C_glabrata_CBS138	471291	471431	471361	2426	54.3187		468930	471513	CAGL0F04477g	-	0
16493	ChrF_C_glabrata_CBS138	471431	471571	471501	1330	64.3603		468930	471513	CAGL0F04477g	-	0
16494	ChrF_C_glabrata_CBS138	471571	471711	471641	2370	51.9469		468930	471513	CAGL0F04477g	-	-59
16495	ChrF_C_glabrata_CBS138	471931	472071	472001	2030	52.3592		472373	476133	CAGL0F04499g	+	-303
16496	ChrF_C_glabrata_CBS138	472091	472231	472161	1628	54.8496		472373	476133	CAGL0F04499g	+	-143
16497	ChrF_C_glabrata_CBS138	472391	472531	472461	3486	53.3928		472373	476133	CAGL0F04499g	+	0
16498	ChrF_C_glabrata_CBS138	472611	472751	472681	738	60.6953		472373	476133	CAGL0F04499g	+	0
16499	ChrF_C_glabrata_CBS138	473061	473201	473131	2538	57.1902		472373	476133	CAGL0F04499g	+	0
16500	ChrF_C_glabrata_CBS138	473251	473391	473321	1982	58.3246		472373	476133	CAGL0F04499g	+	0
16501	ChrF_C_glabrata_CBS138	473461	473601	473531	3656	52.6028		472373	476133	CAGL0F04499g	+	0
16502	ChrF_C_glabrata_CBS138	473721	473861	473791	1650	59.3481		472373	476133	CAGL0F04499g	+	0
16503	ChrF_C_glabrata_CBS138	473821	473961	473891	1790	57.889		472373	476133	CAGL0F04499g	+	0
16504	ChrF_C_glabrata_CBS138	473941	474081	474011	1084	61.906		472373	476133	CAGL0F04499g	+	0
16505	ChrF_C_glabrata_CBS138	474221	474361	474291	2396	56.6348		472373	476133	CAGL0F04499g	+	0
16506	ChrF_C_glabrata_CBS138	474361	474501	474431	2034	54.0405		472373	476133	CAGL0F04499g	+	0
16507	ChrF_C_glabrata_CBS138	474541	474681	474611	2516	46.1219		472373	476133	CAGL0F04499g	+	0
16508	ChrF_C_glabrata_CBS138	474801	474941	474871	1294	53.1336		472373	476133	CAGL0F04499g	+	0
16509	ChrF_C_glabrata_CBS138	474961	475101	475031	312	65.7211		472373	476133	CAGL0F04499g	+	0
16510	ChrF_C_glabrata_CBS138	475201	475341	475271	1774	47.467		472373	476133	CAGL0F04499g	+	0
16511	ChrF_C_glabrata_CBS138	475361	475501	475431	660	66.0853		472373	476133	CAGL0F04499g	+	0
16512	ChrF_C_glabrata_CBS138	475481	475621	475551	1232	54.725		472373	476133	CAGL0F04499g	+	0
16513	ChrF_C_glabrata_CBS138	475631	475771	475701	770	62.9403		472373	476133	CAGL0F04499g	+	0
16514	ChrF_C_glabrata_CBS138	475741	475881	475811	1252	56.0439		472373	476133	CAGL0F04499g	+	0
16515	ChrF_C_glabrata_CBS138	476101	476241	476171	1126	55.6636		472373	476133	CAGL0F04499g	+	0
16516	ChrF_C_glabrata_CBS138	476241	476381	476311	1160	54.9296		475502	477289	CAGL0F04521g	-	0
16517	ChrF_C_glabrata_CBS138	476521	476661	476591	4286	55.871		475502	477289	CAGL0F04521g	-	0
16518	ChrF_C_glabrata_CBS138	476701	476841	476771	4564	58.6301		475502	477289	CAGL0F04521g	-	0
16519	ChrF_C_glabrata_CBS138	476801	476941	476871	4670	58.0334		475502	477289	CAGL0F04521g	-	0
16520	ChrF_C_glabrata_CBS138	476961	477101	477031	410	73.1057		475502	477289	CAGL0F04521g	-	0
16521	ChrF_C_glabrata_CBS138	477121	477261	477191	472	59.1796		475502	477289	CAGL0F04521g	-	0
16522	ChrF_C_glabrata_CBS138	477281	477421	477351	622	56.9623		475502	477289	CAGL0F04521g	-	0
16523	ChrF_C_glabrata_CBS138	477461	477601	477531	1164	54.8851		475502	477289	CAGL0F04521g	-	-173
16524	ChrF_C_glabrata_CBS138	477561	477701	477631	772	60.1696		475502	477289	CAGL0F04521g	-	-273
16525	ChrF_C_glabrata_CBS138	477721	477861	477791	476	61.6763		475502	477289	CAGL0F04521g	-	-433
16526	ChrF_C_glabrata_CBS138	477881	478021	477951	646	64.4548		475502	477289	CAGL0F04521g	-	-593
16527	ChrF_C_glabrata_CBS138	478081	478221	478151	2548	56.5181		475502	477289	CAGL0F04521g	-	-793
16528	ChrF_C_glabrata_CBS138	478301	478441	478371	1860	59.5578		475502	477289	CAGL0F04521g	-	-1013
16529	ChrF_C_glabrata_CBS138	478421	478561	478491	1578	55.7532		479667	479942	CAGL0F04543g	+	-1107
16530	ChrF_C_glabrata_CBS138	478701	478841	478771	2276	49.505		479667	479942	CAGL0F04543g	+	-827
16531	ChrF_C_glabrata_CBS138	478901	479041	478971	628	56.9934		479667	479942	CAGL0F04543g	+	-627
16532	ChrF_C_glabrata_CBS138	479161	479301	479231	398	53.2625		479667	479942	CAGL0F04543g	+	-367
16533	ChrF_C_glabrata_CBS138	479341	479481	479411	86	59.5459		479667	479942	CAGL0F04543g	+	-187
16534	ChrF_C_glabrata_CBS138	479571	479711	479641	600	55.7645		479667	479942	CAGL0F04543g	+	0
16535	ChrF_C_glabrata_CBS138	479751	479891	479821	952	55.7371		479667	479942	CAGL0F04543g	+	0
16536	ChrF_C_glabrata_CBS138	479931	480071	480001	1922	49.144		479667	479942	CAGL0F04543g	+	0
16537	ChrF_C_glabrata_CBS138	480251	480391	480321	2104	52.2577		480622	484245	CAGL0F04565g	+	-232
16538	ChrF_C_glabrata_CBS138	480491	480631	480561	786	58.7281		480622	484245	CAGL0F04565g	+	0
16539	ChrF_C_glabrata_CBS138	480591	480731	480661	764	60.2233		480622	484245	CAGL0F04565g	+	0
16540	ChrF_C_glabrata_CBS138	480811	480951	480881	1644	54.2759		480622	484245	CAGL0F04565g	+	0
16541	ChrF_C_glabrata_CBS138	481031	481171	481101	848	54.5569		480622	484245	CAGL0F04565g	+	0
16542	ChrF_C_glabrata_CBS138	481391	481531	481461	658	63.4274		480622	484245	CAGL0F04565g	+	0
16543	ChrF_C_glabrata_CBS138	481581	481721	481651	3398.93	50.9493		480622	484245	CAGL0F04565g	+	0
16544	ChrF_C_glabrata_CBS138	481761	481901	481831	930	62.7825		480622	484245	CAGL0F04565g	+	0
16545	ChrF_C_glabrata_CBS138	481911	482051	481981	1100	58.0324		480622	484245	CAGL0F04565g	+	0
16546	ChrF_C_glabrata_CBS138	482191	482331	482261	684	56.8292		480622	484245	CAGL0F04565g	+	0
16547	ChrF_C_glabrata_CBS138	482411	482551	482481	524	70.1101		480622	484245	CAGL0F04565g	+	0
16548	ChrF_C_glabrata_CBS138	482561	482701	482631	4124	50.6515		480622	484245	CAGL0F04565g	+	0
16549	ChrF_C_glabrata_CBS138	482771	482911	482841	1794	59.1461		480622	484245	CAGL0F04565g	+	0
16550	ChrF_C_glabrata_CBS138	482941	483081	483011	1758	56.0515		480622	484245	CAGL0F04565g	+	0
16551	ChrF_C_glabrata_CBS138	483101	483241	483171	1782	61.3687		480622	484245	CAGL0F04565g	+	0
16552	ChrF_C_glabrata_CBS138	483261	483401	483331	3272	53.6304		480622	484245	CAGL0F04565g	+	0
16553	ChrF_C_glabrata_CBS138	483481	483621	483551	1476	57.2706		480622	484245	CAGL0F04565g	+	0
16554	ChrF_C_glabrata_CBS138	483701	483841	483771	2624	53.7845		480622	484245	CAGL0F04565g	+	0
16555	ChrF_C_glabrata_CBS138	483921	484061	483991	800	57.7192		480622	484245	CAGL0F04565g	+	0
16556	ChrF_C_glabrata_CBS138	484181	484321	484251	542	55.3165		480622	484245	CAGL0F04565g	+	0
16557	ChrF_C_glabrata_CBS138	484441	484581	484511	3060	46.9196		482812	486826	CAGL0F04587g	-	0
16558	ChrF_C_glabrata_CBS138	484741	484881	484811	658	54.2999		482812	486826	CAGL0F04587g	-	0
16559	ChrF_C_glabrata_CBS138	485181	485321	485251	1338	59.1819		482812	486826	CAGL0F04587g	-	0
16560	ChrF_C_glabrata_CBS138	485331	485471	485401	1550	57.3667		482812	486826	CAGL0F04587g	-	0
16561	ChrF_C_glabrata_CBS138	485491	485631	485561	772	61.5316		482812	486826	CAGL0F04587g	-	0
16562	ChrF_C_glabrata_CBS138	485661	485801	485731	790	60.9575		482812	486826	CAGL0F04587g	-	0
16563	ChrF_C_glabrata_CBS138	485821	485961	485891	1468	54.2009		482812	486826	CAGL0F04587g	-	0
16564	ChrF_C_glabrata_CBS138	485981	486121	486051	1174	55.7346		482812	486826	CAGL0F04587g	-	0
16565	ChrF_C_glabrata_CBS138	486201	486341	486271	2362	55.5075		482812	486826	CAGL0F04587g	-	0
16566	ChrF_C_glabrata_CBS138	486321	486461	486391	2386	57.6548		482812	486826	CAGL0F04587g	-	0
16567	ChrF_C_glabrata_CBS138	486461	486601	486531	1518	59.4551		482812	486826	CAGL0F04587g	-	0
16568	ChrF_C_glabrata_CBS138	486791	486931	486861	5564	48.8133		482812	486826	CAGL0F04587g	-	0
16569	ChrF_C_glabrata_CBS138	487011	487151	487081	2114	56.8631		486077	490939	CAGL0F04609g	+	0
16570	ChrF_C_glabrata_CBS138	487231	487371	487301	2312	57.3948		486077	490939	CAGL0F04609g	+	0
16571	ChrF_C_glabrata_CBS138	487451	487591	487521	2640	58.9083		486077	490939	CAGL0F04609g	+	0
16572	ChrF_C_glabrata_CBS138	487611	487751	487681	1236	62.8094		486077	490939	CAGL0F04609g	+	0
16573	ChrF_C_glabrata_CBS138	487831	487971	487901	1446	60.538		486077	490939	CAGL0F04609g	+	0
16574	ChrF_C_glabrata_CBS138	487931	488071	488001	2038	55.2083		486077	490939	CAGL0F04609g	+	0
16575	ChrF_C_glabrata_CBS138	488211	488351	488281	3527.85	60.9538		486077	490939	CAGL0F04609g	+	0
16576	ChrF_C_glabrata_CBS138	488371	488511	488441	8051.61	51.8737		486077	490939	CAGL0F04609g	+	0
16577	ChrF_C_glabrata_CBS138	488711	488851	488781	1192	54.6972		486077	490939	CAGL0F04609g	+	0
16578	ChrF_C_glabrata_CBS138	488911	489051	488981	1124	55.8371		486077	490939	CAGL0F04609g	+	0
16579	ChrF_C_glabrata_CBS138	489151	489291	489221	370	62.9022		486077	490939	CAGL0F04609g	+	0
16580	ChrF_C_glabrata_CBS138	489431	489571	489501	8159.32	51.2584		486077	490939	CAGL0F04609g	+	0
16581	ChrF_C_glabrata_CBS138	489631	489771	489701	5072.93	55.3685		486077	490939	CAGL0F04609g	+	0
16582	ChrF_C_glabrata_CBS138	489791	489931	489861	1160	65.8996		486077	490939	CAGL0F04609g	+	0
16583	ChrF_C_glabrata_CBS138	489911	490051	489981	1142	65.0792		486077	490939	CAGL0F04609g	+	0
16584	ChrF_C_glabrata_CBS138	490071	490211	490141	4024	51.9247		486077	490939	CAGL0F04609g	+	0
16585	ChrF_C_glabrata_CBS138	490391	490531	490461	5457.56	53.2129		486077	490939	CAGL0F04609g	+	0
16586	ChrF_C_glabrata_CBS138	490551	490691	490621	2212	60.9825		486077	490939	CAGL0F04609g	+	0
16587	ChrF_C_glabrata_CBS138	490711	490851	490781	488	67.9162		486077	490939	CAGL0F04609g	+	0
16588	ChrF_C_glabrata_CBS138	491251	491391	491321	1524	56.4634		491041	492170	CAGL0F04631g	-	0
16589	ChrF_C_glabrata_CBS138	491371	491511	491441	1752	58.0995		491041	492170	CAGL0F04631g	-	0
16590	ChrF_C_glabrata_CBS138	491601	491741	491671	3698	53.3665		491041	492170	CAGL0F04631g	-	0
16591	ChrF_C_glabrata_CBS138	491751	491891	491821	768	67.042		491041	492170	CAGL0F04631g	-	0
16592	ChrF_C_glabrata_CBS138	491991	492131	492061	1386	49.5512		491041	492170	CAGL0F04631g	-	0
16593	ChrF_C_glabrata_CBS138	492251	492391	492321	1486	50.5389		491041	492170	CAGL0F04631g	-	-82
16594	ChrF_C_glabrata_CBS138	492491	492631	492561	2168	51.8948		491041	492170	CAGL0F04631g	-	-322
16595	ChrF_C_glabrata_CBS138	492671	492811	492741	1284	51.9758		491041	492170	CAGL0F04631g	-	-502
16596	ChrF_C_glabrata_CBS138	492871	493011	492941	370	62.612		493540	494610	CAGL0F04653g	-	530
16597	ChrF_C_glabrata_CBS138	493031	493171	493101	712	59.2581		493540	494610	CAGL0F04653g	-	370
16598	ChrF_C_glabrata_CBS138	493161	493301	493231	886	55.238		493540	494610	CAGL0F04653g	-	240
16599	ChrF_C_glabrata_CBS138	493341	493481	493411	544	56.5426		493540	494610	CAGL0F04653g	-	60
16600	ChrF_C_glabrata_CBS138	493621	493761	493691	1270	57.0777		493540	494610	CAGL0F04653g	-	0
16601	ChrF_C_glabrata_CBS138	493731	493871	493801	1474	56.1558		493540	494610	CAGL0F04653g	-	0
16602	ChrF_C_glabrata_CBS138	493951	494091	494021	3482	48.9857		493540	494610	CAGL0F04653g	-	0
16603	ChrF_C_glabrata_CBS138	494261	494401	494331	3052	54.4366		493540	494610	CAGL0F04653g	-	0
16604	ChrF_C_glabrata_CBS138	494441	494581	494511	896	61.7818		493540	494610	CAGL0F04653g	-	0
16605	ChrF_C_glabrata_CBS138	494721	494861	494791	5179.85	45.8822		494727	494799	CAGL0F04675r	-	0
16606	ChrF_C_glabrata_CBS138	495121	495261	495191	692	59.8802		494727	494799	CAGL0F04675r	-	-323
16607	ChrF_C_glabrata_CBS138	495261	495401	495331	1172	54.6675		495690	497045	CAGL0F04697g	+	-290
16608	ChrF_C_glabrata_CBS138	495441	495581	495511	730	55.6262		495690	497045	CAGL0F04697g	+	-110
16609	ChrF_C_glabrata_CBS138	495671	495811	495741	448	68.094		495690	497045	CAGL0F04697g	+	0
16610	ChrF_C_glabrata_CBS138	495891	496031	495961	3774	55.8838		495690	497045	CAGL0F04697g	+	0
16611	ChrF_C_glabrata_CBS138	496051	496191	496121	1378	65.2341		495690	497045	CAGL0F04697g	+	0
16612	ChrF_C_glabrata_CBS138	496251	496391	496321	5235.85	53.3365		495690	497045	CAGL0F04697g	+	0
16613	ChrF_C_glabrata_CBS138	496451	496591	496521	3756	57.8415		495690	497045	CAGL0F04697g	+	0
16614	ChrF_C_glabrata_CBS138	496611	496751	496681	5839.85	51.6729		495690	497045	CAGL0F04697g	+	0
16615	ChrF_C_glabrata_CBS138	496811	496951	496881	3102	57.6386		495690	497045	CAGL0F04697g	+	0
16616	ChrF_C_glabrata_CBS138	496971	497111	497041	1210	61.9278		495690	497045	CAGL0F04697g	+	0
16617	ChrF_C_glabrata_CBS138	497311	497451	497381	3494	50.0451		495690	497045	CAGL0F04697g	+	267
16618	ChrF_C_glabrata_CBS138	497471	497611	497541	326	72.5979		495690	497045	CAGL0F04697g	+	427
16619	ChrF_C_glabrata_CBS138	497671	497811	497741	1920	58.5279		498200	500620	CAGL0F04719g	+	-390
16620	ChrF_C_glabrata_CBS138	497811	497951	497881	2720	57.6625		498200	500620	CAGL0F04719g	+	-250
16621	ChrF_C_glabrata_CBS138	497971	498111	498041	772	64.2906		498200	500620	CAGL0F04719g	+	-90
16622	ChrF_C_glabrata_CBS138	498101	498241	498171	244	75.26		498200	500620	CAGL0F04719g	+	0
16623	ChrF_C_glabrata_CBS138	498251	498391	498321	3106	51.9193		498200	500620	CAGL0F04719g	+	0
16624	ChrF_C_glabrata_CBS138	498431	498571	498501	3634	54.4974		498200	500620	CAGL0F04719g	+	0
16625	ChrF_C_glabrata_CBS138	498671	498811	498741	5183.85	56.5716		498200	500620	CAGL0F04719g	+	0
16626	ChrF_C_glabrata_CBS138	498771	498911	498841	4304	60.6745		498200	500620	CAGL0F04719g	+	0
16627	ChrF_C_glabrata_CBS138	498921	499061	498991	3684	59.7699		498200	500620	CAGL0F04719g	+	0
16628	ChrF_C_glabrata_CBS138	499081	499221	499151	1376	64.1339		498200	500620	CAGL0F04719g	+	0
16629	ChrF_C_glabrata_CBS138	499261	499401	499331	1060	60.606		498200	500620	CAGL0F04719g	+	0
16630	ChrF_C_glabrata_CBS138	499421	499561	499491	1888	53.5489		498200	500620	CAGL0F04719g	+	0
16631	ChrF_C_glabrata_CBS138	499711	499851	499781	2172	54.4073		498200	500620	CAGL0F04719g	+	0
16632	ChrF_C_glabrata_CBS138	499931	500071	500001	1562	57.2762		498200	500620	CAGL0F04719g	+	0
16633	ChrF_C_glabrata_CBS138	500131	500271	500201	2584	60.1369		498200	500620	CAGL0F04719g	+	0
16634	ChrF_C_glabrata_CBS138	500231	500371	500301	3736	52.6911		498200	500620	CAGL0F04719g	+	0
16635	ChrF_C_glabrata_CBS138	500411	500551	500481	1276	56.9254		498200	500620	CAGL0F04719g	+	0
16636	ChrF_C_glabrata_CBS138	500651	500791	500721	706	56.5508		498200	500620	CAGL0F04719g	+	32
16637	ChrF_C_glabrata_CBS138	500871	501011	500941	1990	46.1272		501160	502712	CAGL0F04741g	+	-150
16638	ChrF_C_glabrata_CBS138	501061	501201	501131	358	61.6003		501160	502712	CAGL0F04741g	+	0
16639	ChrF_C_glabrata_CBS138	501281	501421	501351	424	71.9432		501160	502712	CAGL0F04741g	+	0
16640	ChrF_C_glabrata_CBS138	501441	501581	501511	3710	48.976		501160	502712	CAGL0F04741g	+	0
16641	ChrF_C_glabrata_CBS138	501661	501801	501731	1578	55.6301		501160	502712	CAGL0F04741g	+	0
16642	ChrF_C_glabrata_CBS138	501841	501981	501911	2038	54.852		501160	502712	CAGL0F04741g	+	0
16643	ChrF_C_glabrata_CBS138	501991	502131	502061	692	65.1689		501160	502712	CAGL0F04741g	+	0
16644	ChrF_C_glabrata_CBS138	502211	502351	502281	2430	49.3455		501160	502712	CAGL0F04741g	+	0
16645	ChrF_C_glabrata_CBS138	502511	502651	502581	2368	50.9907		501160	502712	CAGL0F04741g	+	0
16646	ChrF_C_glabrata_CBS138	502841	502981	502911	1760	53.2313		502564	504876	CAGL0F04763g	-	0
16647	ChrF_C_glabrata_CBS138	503001	503141	503071	438	64.9119		502564	504876	CAGL0F04763g	-	0
16648	ChrF_C_glabrata_CBS138	503191	503331	503261	664	49.753		502564	504876	CAGL0F04763g	-	0
16649	ChrF_C_glabrata_CBS138	503461	503601	503531	838	52.8407		502564	504876	CAGL0F04763g	-	0
16650	ChrF_C_glabrata_CBS138	503851	503991	503921	1060	57.219		502564	504876	CAGL0F04763g	-	0
16651	ChrF_C_glabrata_CBS138	504011	504151	504081	1060	67.1636		502564	504876	CAGL0F04763g	-	0
16652	ChrF_C_glabrata_CBS138	504171	504311	504241	4424	50.6629		502564	504876	CAGL0F04763g	-	0
16653	ChrF_C_glabrata_CBS138	504391	504531	504461	4827.85	50.3912		502564	504876	CAGL0F04763g	-	0
16654	ChrF_C_glabrata_CBS138	504551	504691	504621	826	67.9618		502564	504876	CAGL0F04763g	-	0
16655	ChrF_C_glabrata_CBS138	504791	504931	504861	16	84.6314		502564	504876	CAGL0F04763g	-	0
16656	ChrF_C_glabrata_CBS138	504981	505121	505051	1742	48.995		505112	507962	CAGL0F04785g	+	0
16657	ChrF_C_glabrata_CBS138	505121	505261	505191	962	61.1241		505112	507962	CAGL0F04785g	+	0
16658	ChrF_C_glabrata_CBS138	505261	505401	505331	754	59.0296		505112	507962	CAGL0F04785g	+	0
16659	ChrF_C_glabrata_CBS138	505421	505561	505491	596	50.4176		505112	507962	CAGL0F04785g	+	0
16660	ChrF_C_glabrata_CBS138	505681	505821	505751	7571.75	49.7119		505112	507962	CAGL0F04785g	+	0
16661	ChrF_C_glabrata_CBS138	505841	505981	505911	1520	66.8859		505112	507962	CAGL0F04785g	+	0
16662	ChrF_C_glabrata_CBS138	506081	506221	506151	2976	54.8628		505112	507962	CAGL0F04785g	+	0
16663	ChrF_C_glabrata_CBS138	506221	506361	506291	2576	56.2004		505112	507962	CAGL0F04785g	+	0
16664	ChrF_C_glabrata_CBS138	506421	506561	506491	3022	56.6171		505112	507962	CAGL0F04785g	+	0
16665	ChrF_C_glabrata_CBS138	506561	506701	506631	3846	56.1543		505112	507962	CAGL0F04785g	+	0
16666	ChrF_C_glabrata_CBS138	506801	506941	506871	4130.93	53.837		505112	507962	CAGL0F04785g	+	0
16667	ChrF_C_glabrata_CBS138	507041	507181	507111	1068	58.6425		505112	507962	CAGL0F04785g	+	0
16668	ChrF_C_glabrata_CBS138	507271	507411	507341	374	60.1263		505112	507962	CAGL0F04785g	+	0
16669	ChrF_C_glabrata_CBS138	507551	507691	507621	2488	51.0401		505112	507962	CAGL0F04785g	+	0
16670	ChrF_C_glabrata_CBS138	507711	507851	507781	562	65.1509		505112	507962	CAGL0F04785g	+	0
16671	ChrF_C_glabrata_CBS138	507891	508031	507961	488	56.7792		505112	507962	CAGL0F04785g	+	0
16672	ChrF_C_glabrata_CBS138	508111	508251	508181	656	55.8968		507574	510188	CAGL0F04807g	-	0
16673	ChrF_C_glabrata_CBS138	508311	508451	508381	1652	59.4701		507574	510188	CAGL0F04807g	-	0
16674	ChrF_C_glabrata_CBS138	508431	508571	508501	2336	55.1382		507574	510188	CAGL0F04807g	-	0
16675	ChrF_C_glabrata_CBS138	508691	508831	508761	4046	58.1608		507574	510188	CAGL0F04807g	-	0
16676	ChrF_C_glabrata_CBS138	508911	509051	508981	7788.49	52.659		507574	510188	CAGL0F04807g	-	0
16677	ChrF_C_glabrata_CBS138	509351	509491	509421	7395.56	56.6855		507574	510188	CAGL0F04807g	-	0
16678	ChrF_C_glabrata_CBS138	509591	509731	509661	8017.56	52.8426		507574	510188	CAGL0F04807g	-	0
16679	ChrF_C_glabrata_CBS138	509751	509891	509821	256	75.3647		507574	510188	CAGL0F04807g	-	0
16680	ChrF_C_glabrata_CBS138	509891	510031	509961	214	69.6969		507574	510188	CAGL0F04807g	-	0
16681	ChrF_C_glabrata_CBS138	510031	510171	510101	1328	52.0775		507574	510188	CAGL0F04807g	-	0
16682	ChrF_C_glabrata_CBS138	510171	510311	510241	860	56.7557		507574	510188	CAGL0F04807g	-	0
16683	ChrF_C_glabrata_CBS138	510431	510571	510501	1504	56.7739		510360	511957	CAGL0F04829g	+	0
16684	ChrF_C_glabrata_CBS138	510671	510811	510741	426	66.7223		510360	511957	CAGL0F04829g	+	0
16685	ChrF_C_glabrata_CBS138	510881	511021	510951	7914.68	52.294		510360	511957	CAGL0F04829g	+	0
16686	ChrF_C_glabrata_CBS138	511061	511201	511131	6031.56	58.6371		510360	511957	CAGL0F04829g	+	0
16687	ChrF_C_glabrata_CBS138	511241	511381	511311	6956.78	53.3417		510360	511957	CAGL0F04829g	+	0
16688	ChrF_C_glabrata_CBS138	511401	511541	511471	614	71.1342		510360	511957	CAGL0F04829g	+	0
16689	ChrF_C_glabrata_CBS138	511541	511681	511611	604	57.2961		510360	511957	CAGL0F04829g	+	0
16690	ChrF_C_glabrata_CBS138	511731	511871	511801	142	69.9851		510360	511957	CAGL0F04829g	+	0
16691	ChrF_C_glabrata_CBS138	511881	512021	511951	720	54.3607		510360	511957	CAGL0F04829g	+	0
16692	ChrF_C_glabrata_CBS138	512171	512311	512241	3094	52.4352		511269	513693	CAGL0F04851g	-	0
16693	ChrF_C_glabrata_CBS138	512491	512631	512561	2503.85	55.6676		511269	513693	CAGL0F04851g	-	0
16694	ChrF_C_glabrata_CBS138	512671	512811	512741	2486	57.1972		511269	513693	CAGL0F04851g	-	0
16695	ChrF_C_glabrata_CBS138	512801	512941	512871	2282	58.7224		511269	513693	CAGL0F04851g	-	0
16696	ChrF_C_glabrata_CBS138	513091	513231	513161	3974	62.4487		511269	513693	CAGL0F04851g	-	0
16697	ChrF_C_glabrata_CBS138	513251	513391	513321	7491.41	53.1987		511269	513693	CAGL0F04851g	-	0
16698	ChrF_C_glabrata_CBS138	513511	513651	513581	6259.56	50.0826		511269	513693	CAGL0F04851g	-	0
16699	ChrF_C_glabrata_CBS138	513751	513891	513821	140	48.4822		511269	513693	CAGL0F04851g	-	-59
16700	ChrF_C_glabrata_CBS138	513941	514081	514011	248	42.6761		511269	513693	CAGL0F04851g	-	-249
16701	ChrF_C_glabrata_CBS138	514211	514351	514281	224	64.9763		514610	517072	CAGL0F04873g	+	-260
16702	ChrF_C_glabrata_CBS138	514351	514491	514421	648	49.7965		514610	517072	CAGL0F04873g	+	-120
16703	ChrF_C_glabrata_CBS138	514871	515011	514941	7143.41	52.8018		514610	517072	CAGL0F04873g	+	0
16704	ChrF_C_glabrata_CBS138	515151	515291	515221	5379.85	51.9322		514610	517072	CAGL0F04873g	+	0
16705	ChrF_C_glabrata_CBS138	515431	515571	515501	5165.85	53.7772		514610	517072	CAGL0F04873g	+	0
16706	ChrF_C_glabrata_CBS138	515631	515771	515701	2520	59.5876		514610	517072	CAGL0F04873g	+	0
16707	ChrF_C_glabrata_CBS138	515891	516031	515961	1748	57.3981		514610	517072	CAGL0F04873g	+	0
16708	ChrF_C_glabrata_CBS138	516131	516271	516201	3128	53.8258		514610	517072	CAGL0F04873g	+	0
16709	ChrF_C_glabrata_CBS138	516511	516651	516581	1448	56.13		514610	517072	CAGL0F04873g	+	0
16710	ChrF_C_glabrata_CBS138	516631	516771	516701	948	65.4244		514610	517072	CAGL0F04873g	+	0
16711	ChrF_C_glabrata_CBS138	516741	516881	516811	1732	55.309		514610	517072	CAGL0F04873g	+	0
16712	ChrF_C_glabrata_CBS138	516901	517041	516971	348	66.5523		514610	517072	CAGL0F04873g	+	0
16713	ChrF_C_glabrata_CBS138	517101	517241	517171	790	57.5503		514610	517072	CAGL0F04873g	+	30
16714	ChrF_C_glabrata_CBS138	517321	517461	517391	3992	55.6539		514610	517072	CAGL0F04873g	+	250
16715	ChrF_C_glabrata_CBS138	517441	517581	517511	3408	59.5795		514610	517072	CAGL0F04873g	+	370
16716	ChrF_C_glabrata_CBS138	517601	517741	517671	3100	58.0996		514610	517072	CAGL0F04873g	+	530
16717	ChrF_C_glabrata_CBS138	517721	517861	517791	2286	59.3769		518480	521660	CAGL0F04895g	+	-620
16718	ChrF_C_glabrata_CBS138	518051	518191	518121	2522	50.9403		518480	521660	CAGL0F04895g	+	-290
16719	ChrF_C_glabrata_CBS138	518311	518451	518381	1662	51.5611		518480	521660	CAGL0F04895g	+	-30
16720	ChrF_C_glabrata_CBS138	518491	518631	518561	542	67.027		518480	521660	CAGL0F04895g	+	0
16721	ChrF_C_glabrata_CBS138	518691	518831	518761	2436	52.662		518480	521660	CAGL0F04895g	+	0
16722	ChrF_C_glabrata_CBS138	518861	519001	518931	1156	60.2866		518480	521660	CAGL0F04895g	+	0
16723	ChrF_C_glabrata_CBS138	519161	519301	519231	5404	51.7552		518480	521660	CAGL0F04895g	+	0
16724	ChrF_C_glabrata_CBS138	519401	519541	519471	2610	60.6296		518480	521660	CAGL0F04895g	+	0
16725	ChrF_C_glabrata_CBS138	519501	519641	519571	4058	56.3009		518480	521660	CAGL0F04895g	+	0
16726	ChrF_C_glabrata_CBS138	519901	520041	519971	2678	56.9647		518480	521660	CAGL0F04895g	+	0
16727	ChrF_C_glabrata_CBS138	520101	520241	520171	2344	52.787		518480	521660	CAGL0F04895g	+	0
16728	ChrF_C_glabrata_CBS138	520261	520401	520331	1020	60.039		518480	521660	CAGL0F04895g	+	0
16729	ChrF_C_glabrata_CBS138	520461	520601	520531	1184	54.7796		518480	521660	CAGL0F04895g	+	0
16730	ChrF_C_glabrata_CBS138	520601	520741	520671	1106	59.4307		518480	521660	CAGL0F04895g	+	0
16731	ChrF_C_glabrata_CBS138	520761	520901	520831	1336	56.7509		518480	521660	CAGL0F04895g	+	0
16732	ChrF_C_glabrata_CBS138	520901	521041	520971	752	62.1713		518480	521660	CAGL0F04895g	+	0
16733	ChrF_C_glabrata_CBS138	521241	521381	521311	2250	52.289		518480	521660	CAGL0F04895g	+	0
16734	ChrF_C_glabrata_CBS138	521401	521541	521471	764	62.2194		518480	521660	CAGL0F04895g	+	0
16735	ChrF_C_glabrata_CBS138	521641	521781	521711	538	54.4934		518480	521660	CAGL0F04895g	+	0
16736	ChrF_C_glabrata_CBS138	521901	522041	521971	160	55.0543		522111	526584	CAGL0F04917g	-	71
16737	ChrF_C_glabrata_CBS138	522101	522241	522171	698	55.5129		522111	526584	CAGL0F04917g	-	0
16738	ChrF_C_glabrata_CBS138	522261	522401	522331	804	56.5		522111	526584	CAGL0F04917g	-	0
16739	ChrF_C_glabrata_CBS138	522441	522581	522511	1508	49.0588		522111	526584	CAGL0F04917g	-	0
16740	ChrF_C_glabrata_CBS138	522601	522741	522671	606	57.2631		522111	526584	CAGL0F04917g	-	0
16741	ChrF_C_glabrata_CBS138	522791	522931	522861	316	65.8979		522111	526584	CAGL0F04917g	-	0
16742	ChrF_C_glabrata_CBS138	522951	523091	523021	1256	50.9138		522111	526584	CAGL0F04917g	-	0
16743	ChrF_C_glabrata_CBS138	523251	523391	523321	2316	50.5617		522111	526584	CAGL0F04917g	-	0
16744	ChrF_C_glabrata_CBS138	523451	523591	523521	794	57.4966		522111	526584	CAGL0F04917g	-	0
16745	ChrF_C_glabrata_CBS138	523591	523731	523661	854	54.5395		522111	526584	CAGL0F04917g	-	0
16746	ChrF_C_glabrata_CBS138	523911	524051	523981	7149.71	52.7145		522111	526584	CAGL0F04917g	-	0
16747	ChrF_C_glabrata_CBS138	524111	524251	524181	4458	51.5897		522111	526584	CAGL0F04917g	-	0
16748	ChrF_C_glabrata_CBS138	524271	524411	524341	530	69.5603		522111	526584	CAGL0F04917g	-	0
16749	ChrF_C_glabrata_CBS138	524491	524631	524561	756	55.1528		522111	526584	CAGL0F04917g	-	0
16750	ChrF_C_glabrata_CBS138	524831	524971	524901	3354	51.718		522111	526584	CAGL0F04917g	-	0
16751	ChrF_C_glabrata_CBS138	525121	525261	525191	282	62.6316		522111	526584	CAGL0F04917g	-	0
16752	ChrF_C_glabrata_CBS138	525331	525471	525401	2608	54.0647		522111	526584	CAGL0F04917g	-	0
16753	ChrF_C_glabrata_CBS138	525471	525611	525541	1896	60.9313		522111	526584	CAGL0F04917g	-	0
16754	ChrF_C_glabrata_CBS138	525671	525811	525741	2822	55.0903		522111	526584	CAGL0F04917g	-	0
16755	ChrF_C_glabrata_CBS138	525831	525971	525901	274	69.7355		522111	526584	CAGL0F04917g	-	0
16756	ChrF_C_glabrata_CBS138	526031	526171	526101	1560	48.227		522111	526584	CAGL0F04917g	-	0
16757	ChrF_C_glabrata_CBS138	526171	526311	526241	916	57.55		522111	526584	CAGL0F04917g	-	0
16758	ChrF_C_glabrata_CBS138	526471	526611	526541	966	47.4498		522111	526584	CAGL0F04917g	-	0
16759	ChrF_C_glabrata_CBS138	526701	526841	526771	124	50.4121		524370	529466	CAGL0F04939g	+	0
16760	ChrF_C_glabrata_CBS138	526961	527101	527031	1710	50.5462		524370	529466	CAGL0F04939g	+	0
16761	ChrF_C_glabrata_CBS138	527111	527251	527181	554	68.2991		524370	529466	CAGL0F04939g	+	0
16762	ChrF_C_glabrata_CBS138	527271	527411	527341	2158	52.0119		524370	529466	CAGL0F04939g	+	0
16763	ChrF_C_glabrata_CBS138	527451	527591	527521	1108	65.6836		524370	529466	CAGL0F04939g	+	0
16764	ChrF_C_glabrata_CBS138	527591	527731	527661	2592	54.2888		524370	529466	CAGL0F04939g	+	0
16765	ChrF_C_glabrata_CBS138	527831	527971	527901	3434	53.1182		524370	529466	CAGL0F04939g	+	0
16766	ChrF_C_glabrata_CBS138	528031	528171	528101	836	61.7971		524370	529466	CAGL0F04939g	+	0
16767	ChrF_C_glabrata_CBS138	528211	528351	528281	1384	54.5917		524370	529466	CAGL0F04939g	+	0
16768	ChrF_C_glabrata_CBS138	528501	528641	528571	1746	54.7981		524370	529466	CAGL0F04939g	+	0
16769	ChrF_C_glabrata_CBS138	528721	528861	528791	2284	56.0484		524370	529466	CAGL0F04939g	+	0
16770	ChrF_C_glabrata_CBS138	528901	529041	528971	1012	59.954		524370	529466	CAGL0F04939g	+	0
16771	ChrF_C_glabrata_CBS138	529131	529271	529201	796	60.4449		524370	529466	CAGL0F04939g	+	0
16772	ChrF_C_glabrata_CBS138	529251	529391	529321	1100	53.8954		524370	529466	CAGL0F04939g	+	0
16773	ChrF_C_glabrata_CBS138	529571	529711	529641	1494	47.8317		529583	530368	CAGL0F04961g	+	0
16774	ChrF_C_glabrata_CBS138	529791	529931	529861	790	52.7223		529583	530368	CAGL0F04961g	+	0
16775	ChrF_C_glabrata_CBS138	530011	530151	530081	1240	50.5743		529583	530368	CAGL0F04961g	+	0
16776	ChrF_C_glabrata_CBS138	530231	530371	530301	1170	44.1754		529583	530368	CAGL0F04961g	+	0
16777	ChrF_C_glabrata_CBS138	530451	530591	530521	422	63.3764		530231	532180	CAGL0F04983g	-	0
16778	ChrF_C_glabrata_CBS138	530571	530711	530641	936	63.6521		530231	532180	CAGL0F04983g	-	0
16779	ChrF_C_glabrata_CBS138	530771	530911	530841	4996.63	51.6586		530231	532180	CAGL0F04983g	-	0
16780	ChrF_C_glabrata_CBS138	530931	531071	531001	694	68.6626		530231	532180	CAGL0F04983g	-	0
16781	ChrF_C_glabrata_CBS138	531091	531231	531161	826	57.9756		530231	532180	CAGL0F04983g	-	0
16782	ChrF_C_glabrata_CBS138	531291	531431	531361	1458	51.4155		530231	532180	CAGL0F04983g	-	0
16783	ChrF_C_glabrata_CBS138	531531	531671	531601	1140	51.9675		530231	532180	CAGL0F04983g	-	0
16784	ChrF_C_glabrata_CBS138	531731	531871	531801	1508	55.064		530231	532180	CAGL0F04983g	-	0
16785	ChrF_C_glabrata_CBS138	531891	532031	531961	1118	58.9704		530231	532180	CAGL0F04983g	-	0
16786	ChrF_C_glabrata_CBS138	532091	532231	532161	642	57.8394		530231	532180	CAGL0F04983g	-	0
16787	ChrF_C_glabrata_CBS138	532251	532391	532321	130	69.703		532441	535020	CAGL0F05005g	-	51
16788	ChrF_C_glabrata_CBS138	532481	532621	532551	1004	57.1898		532441	535020	CAGL0F05005g	-	0
16789	ChrF_C_glabrata_CBS138	532621	532761	532691	980	61.5324		532441	535020	CAGL0F05005g	-	0
16790	ChrF_C_glabrata_CBS138	532721	532861	532791	1264	56.3499		532441	535020	CAGL0F05005g	-	0
16791	ChrF_C_glabrata_CBS138	533081	533221	533151	1766	50.1844		532441	535020	CAGL0F05005g	-	0
16792	ChrF_C_glabrata_CBS138	533241	533381	533311	150	72.616		532441	535020	CAGL0F05005g	-	0
16793	ChrF_C_glabrata_CBS138	533441	533581	533511	1430	48.2618		532441	535020	CAGL0F05005g	-	0
16794	ChrF_C_glabrata_CBS138	533721	533861	533791	1840	52.4217		532441	535020	CAGL0F05005g	-	0
16795	ChrF_C_glabrata_CBS138	533961	534101	534031	1740	54.7015		532441	535020	CAGL0F05005g	-	0
16796	ChrF_C_glabrata_CBS138	534221	534361	534291	2396	53.7175		532441	535020	CAGL0F05005g	-	0
16797	ChrF_C_glabrata_CBS138	534401	534541	534471	692	63.8978		532441	535020	CAGL0F05005g	-	0
16798	ChrF_C_glabrata_CBS138	534601	534741	534671	1832	52.6543		532441	535020	CAGL0F05005g	-	0
16799	ChrF_C_glabrata_CBS138	534771	534911	534841	950	58.3601		532441	535020	CAGL0F05005g	-	0
16800	ChrF_C_glabrata_CBS138	534931	535071	535001	246	66.1538		532441	535020	CAGL0F05005g	-	0
16801	ChrF_C_glabrata_CBS138	535091	535231	535161	716	51.1031		535289	536060	CAGL0F05027g	-	59
16802	ChrF_C_glabrata_CBS138	535371	535511	535441	770	57.8326		535289	536060	CAGL0F05027g	-	0
16803	ChrF_C_glabrata_CBS138	535591	535731	535661	2732	48.8329		535289	536060	CAGL0F05027g	-	0
16804	ChrF_C_glabrata_CBS138	535791	535931	535861	1086	54.5743		535289	536060	CAGL0F05027g	-	0
16805	ChrF_C_glabrata_CBS138	536111	536251	536181	4952	46.8682		535958	537489	CAGL0F05049g	+	0
16806	ChrF_C_glabrata_CBS138	536351	536491	536421	2434	54.0577		535958	537489	CAGL0F05049g	+	0
16807	ChrF_C_glabrata_CBS138	536511	536651	536581	1318	60.3006		535958	537489	CAGL0F05049g	+	0
16808	ChrF_C_glabrata_CBS138	536711	536851	536781	538	56.8376		535958	537489	CAGL0F05049g	+	0
16809	ChrF_C_glabrata_CBS138	536991	537131	537061	1332	53.8665		535958	537489	CAGL0F05049g	+	0
16810	ChrF_C_glabrata_CBS138	537311	537451	537381	1010	60.0937		535958	537489	CAGL0F05049g	+	0
16811	ChrF_C_glabrata_CBS138	537451	537591	537521	1730	53.9285		535958	537489	CAGL0F05049g	+	0
16812	ChrF_C_glabrata_CBS138	537691	537831	537761	2572	53.0381		537167	538816	CAGL0F05071g	-	0
16813	ChrF_C_glabrata_CBS138	537871	538011	537941	1818	60.7661		537167	538816	CAGL0F05071g	-	0
16814	ChrF_C_glabrata_CBS138	538011	538151	538081	2148	53.7857		537167	538816	CAGL0F05071g	-	0
16815	ChrF_C_glabrata_CBS138	538171	538311	538241	638	63.1823		537167	538816	CAGL0F05071g	-	0
16816	ChrF_C_glabrata_CBS138	538271	538411	538341	464	60.8488		537167	538816	CAGL0F05071g	-	0
16817	ChrF_C_glabrata_CBS138	538541	538681	538611	778	54.6755		537167	538816	CAGL0F05071g	-	0
16818	ChrF_C_glabrata_CBS138	538701	538841	538771	534	64.5704		537167	538816	CAGL0F05071g	-	0
16819	ChrF_C_glabrata_CBS138	538881	539021	538951	1712	52.5996		537167	538816	CAGL0F05071g	-	-66
16820	ChrF_C_glabrata_CBS138	539121	539261	539191	2128	51.6704		539420	542296	CAGL0F05093g	+	-160
16821	ChrF_C_glabrata_CBS138	539281	539421	539351	482	65.8399		539420	542296	CAGL0F05093g	+	0
16822	ChrF_C_glabrata_CBS138	539471	539611	539541	688	49.0378		539420	542296	CAGL0F05093g	+	0
16823	ChrF_C_glabrata_CBS138	539651	539791	539721	556	48.3609		539420	542296	CAGL0F05093g	+	0
16824	ChrF_C_glabrata_CBS138	539851	539991	539921	840	52.0787		539420	542296	CAGL0F05093g	+	0
16825	ChrF_C_glabrata_CBS138	539951	540091	540021	618	63.7528		539420	542296	CAGL0F05093g	+	0
16826	ChrF_C_glabrata_CBS138	540091	540231	540161	926	55.482		539420	542296	CAGL0F05093g	+	0
16827	ChrF_C_glabrata_CBS138	540231	540371	540301	596	57.5157		539420	542296	CAGL0F05093g	+	0
16828	ChrF_C_glabrata_CBS138	540611	540751	540681	926	53.7769		539420	542296	CAGL0F05093g	+	0
16829	ChrF_C_glabrata_CBS138	540791	540931	540861	524	62.7481		539420	542296	CAGL0F05093g	+	0
16830	ChrF_C_glabrata_CBS138	541031	541171	541101	2520	56.1297		539420	542296	CAGL0F05093g	+	0
16831	ChrF_C_glabrata_CBS138	541191	541331	541261	312	72.0089		539420	542296	CAGL0F05093g	+	0
16832	ChrF_C_glabrata_CBS138	541351	541491	541421	408	59.9972		539420	542296	CAGL0F05093g	+	0
16833	ChrF_C_glabrata_CBS138	541611	541751	541681	3222	50.7585		539420	542296	CAGL0F05093g	+	0
16834	ChrF_C_glabrata_CBS138	541811	541951	541881	940	51.3713		539420	542296	CAGL0F05093g	+	0
16835	ChrF_C_glabrata_CBS138	542011	542151	542081	1842	52.0724		539420	542296	CAGL0F05093g	+	0
16836	ChrF_C_glabrata_CBS138	542111	542251	542181	1108	64.946		539420	542296	CAGL0F05093g	+	0
16837	ChrF_C_glabrata_CBS138	542241	542381	542311	2086	49.7164		539420	542296	CAGL0F05093g	+	0
16838	ChrF_C_glabrata_CBS138	542461	542601	542531	228	60.607		542440	545094	CAGL0F05115g	+	0
16839	ChrF_C_glabrata_CBS138	542621	542761	542691	650	55.5951		542440	545094	CAGL0F05115g	+	0
16840	ChrF_C_glabrata_CBS138	542881	543021	542951	3808	57.494		542440	545094	CAGL0F05115g	+	0
16841	ChrF_C_glabrata_CBS138	543001	543141	543071	3808	56.9035		542440	545094	CAGL0F05115g	+	0
16842	ChrF_C_glabrata_CBS138	543281	543421	543351	2132	52.5121		542440	545094	CAGL0F05115g	+	0
16843	ChrF_C_glabrata_CBS138	543501	543641	543571	1322	54.7591		542440	545094	CAGL0F05115g	+	0
16844	ChrF_C_glabrata_CBS138	543761	543901	543831	3392	52.8291		542440	545094	CAGL0F05115g	+	0
16845	ChrF_C_glabrata_CBS138	544001	544141	544071	816	58.0959		542440	545094	CAGL0F05115g	+	0
16846	ChrF_C_glabrata_CBS138	544111	544251	544181	840	63.2944		542440	545094	CAGL0F05115g	+	0
16847	ChrF_C_glabrata_CBS138	544261	544401	544331	1934	52.204		542440	545094	CAGL0F05115g	+	0
16848	ChrF_C_glabrata_CBS138	544521	544661	544591	1840	52.4996		542440	545094	CAGL0F05115g	+	0
16849	ChrF_C_glabrata_CBS138	544721	544861	544791	1020	60.4974		542440	545094	CAGL0F05115g	+	0
16850	ChrF_C_glabrata_CBS138	544841	544981	544911	1390	55.3545		542440	545094	CAGL0F05115g	+	0
16851	ChrF_C_glabrata_CBS138	545071	545211	545141	582	62.293		542440	545094	CAGL0F05115g	+	0
16852	ChrF_C_glabrata_CBS138	545211	545351	545281	1180	51.3804		542440	545094	CAGL0F05115g	+	118
16853	ChrF_C_glabrata_CBS138	545551	545691	545621	1128	52.5375		542440	545094	CAGL0F05115g	+	458
16854	ChrF_C_glabrata_CBS138	545771	545911	545841	1434	50.1391		542440	545094	CAGL0F05115g	+	678
16855	ChrF_C_glabrata_CBS138	546151	546291	546221	1112	56.8732		546940	547731	CAGL0F05137g	+	-650
16856	ChrF_C_glabrata_CBS138	546251	546391	546321	1120	58.6646		546940	547731	CAGL0F05137g	+	-550
16857	ChrF_C_glabrata_CBS138	546391	546531	546461	856	58.9794		546940	547731	CAGL0F05137g	+	-410
16858	ChrF_C_glabrata_CBS138	546611	546751	546681	1332	48.5084		546940	547731	CAGL0F05137g	+	-190
16859	ChrF_C_glabrata_CBS138	546851	546991	546921	832	64.1714		546940	547731	CAGL0F05137g	+	0
16860	ChrF_C_glabrata_CBS138	547011	547151	547081	4621.56	47.8875		546940	547731	CAGL0F05137g	+	0
16861	ChrF_C_glabrata_CBS138	547411	547551	547481	2998	58.1104		546940	547731	CAGL0F05137g	+	0
16862	ChrF_C_glabrata_CBS138	547571	547711	547641	2754	55.7593		546940	547731	CAGL0F05137g	+	0
16863	ChrF_C_glabrata_CBS138	547731	547871	547801	720	62.3463		546940	547731	CAGL0F05137g	+	1
16864	ChrF_C_glabrata_CBS138	547861	548001	547931	8	87.5653		546940	547731	CAGL0F05137g	+	131
16865	ChrF_C_glabrata_CBS138	548021	548161	548091	846	47.0629		548140	550720	CAGL0F05159g	+	0
16866	ChrF_C_glabrata_CBS138	548341	548481	548411	212	56.4244		548140	550720	CAGL0F05159g	+	0
16867	ChrF_C_glabrata_CBS138	548521	548661	548591	490	59.6066		548140	550720	CAGL0F05159g	+	0
16868	ChrF_C_glabrata_CBS138	548641	548781	548711	654	57.9003		548140	550720	CAGL0F05159g	+	0
16869	ChrF_C_glabrata_CBS138	549021	549161	549091	838	55.4714		548140	550720	CAGL0F05159g	+	0
16870	ChrF_C_glabrata_CBS138	549351	549491	549421	468	61.2597		548140	550720	CAGL0F05159g	+	0
16871	ChrF_C_glabrata_CBS138	549491	549631	549561	594	56.1957		548140	550720	CAGL0F05159g	+	0
16872	ChrF_C_glabrata_CBS138	549711	549851	549781	1220	49.4837		548140	550720	CAGL0F05159g	+	0
16873	ChrF_C_glabrata_CBS138	550071	550211	550141	770	55.0867		548140	550720	CAGL0F05159g	+	0
16874	ChrF_C_glabrata_CBS138	550371	550511	550441	892	59.8229		548140	550720	CAGL0F05159g	+	0
16875	ChrF_C_glabrata_CBS138	550471	550611	550541	1268	57.9191		548140	550720	CAGL0F05159g	+	0
16876	ChrF_C_glabrata_CBS138	550671	550811	550741	1118	61.1262		548140	550720	CAGL0F05159g	+	0
16877	ChrF_C_glabrata_CBS138	550831	550971	550901	2346	51.7178		550724	552870	CAGL0F05181g	-	0
16878	ChrF_C_glabrata_CBS138	551071	551211	551141	896	50.328		550724	552870	CAGL0F05181g	-	0
16879	ChrF_C_glabrata_CBS138	551271	551411	551341	1016	49.1213		550724	552870	CAGL0F05181g	-	0
16880	ChrF_C_glabrata_CBS138	551491	551631	551561	1078	55.699		550724	552870	CAGL0F05181g	-	0
16881	ChrF_C_glabrata_CBS138	551611	551751	551681	920	57.7282		550724	552870	CAGL0F05181g	-	0
16882	ChrF_C_glabrata_CBS138	551851	551991	551921	986	56.9541		550724	552870	CAGL0F05181g	-	0
16883	ChrF_C_glabrata_CBS138	552051	552191	552121	1216	54.1908		550724	552870	CAGL0F05181g	-	0
16884	ChrF_C_glabrata_CBS138	552241	552381	552311	410	60.5895		550724	552870	CAGL0F05181g	-	0
16885	ChrF_C_glabrata_CBS138	552491	552631	552561	712	55.9297		550724	552870	CAGL0F05181g	-	0
16886	ChrF_C_glabrata_CBS138	552711	552851	552781	868	51.9398		550724	552870	CAGL0F05181g	-	0
16887	ChrF_C_glabrata_CBS138	553011	553151	553081	2160	52.7348		552931	553790	CAGL0F05203g	-	0
16888	ChrF_C_glabrata_CBS138	553411	553551	553481	1978	55.6495		552931	553790	CAGL0F05203g	-	0
16889	ChrF_C_glabrata_CBS138	553551	553691	553621	1474	60.2913		552931	553790	CAGL0F05203g	-	0
16890	ChrF_C_glabrata_CBS138	553711	553851	553781	978	61.1568		552931	553790	CAGL0F05203g	-	0
16891	ChrF_C_glabrata_CBS138	553931	554071	554001	1702	54.6895		553848	554529	CAGL0F05225g	-	0
16892	ChrF_C_glabrata_CBS138	554091	554231	554161	554	62.2919		553848	554529	CAGL0F05225g	-	0
16893	ChrF_C_glabrata_CBS138	554351	554491	554421	1020	56.6618		553848	554529	CAGL0F05225g	-	0
16894	ChrF_C_glabrata_CBS138	554571	554711	554641	1598	52.0457		554626	555821	CAGL0F05247g	-	0
16895	ChrF_C_glabrata_CBS138	554731	554871	554801	726	61.6733		554626	555821	CAGL0F05247g	-	0
16896	ChrF_C_glabrata_CBS138	554971	555111	555041	1546	51.808		554626	555821	CAGL0F05247g	-	0
16897	ChrF_C_glabrata_CBS138	555291	555431	555361	1928	54.298		554626	555821	CAGL0F05247g	-	0
16898	ChrF_C_glabrata_CBS138	555511	555651	555581	2426	51.5247		554626	555821	CAGL0F05247g	-	0
16899	ChrF_C_glabrata_CBS138	555771	555911	555841	836	57.2849		554626	555821	CAGL0F05247g	-	0
16900	ChrF_C_glabrata_CBS138	555971	556111	556041	1418	50.5077		555977	558756	CAGL0F05269g	-	0
16901	ChrF_C_glabrata_CBS138	556151	556291	556221	600	58.0876		555977	558756	CAGL0F05269g	-	0
16902	ChrF_C_glabrata_CBS138	556351	556491	556421	700	58.0563		555977	558756	CAGL0F05269g	-	0
16903	ChrF_C_glabrata_CBS138	556551	556691	556621	502	61.3563		555977	558756	CAGL0F05269g	-	0
16904	ChrF_C_glabrata_CBS138	556731	556871	556801	1150	63.7082		555977	558756	CAGL0F05269g	-	0
16905	ChrF_C_glabrata_CBS138	556891	557031	556961	3968	54.6261		555977	558756	CAGL0F05269g	-	0
16906	ChrF_C_glabrata_CBS138	557051	557191	557121	2176	59.999		555977	558756	CAGL0F05269g	-	0
16907	ChrF_C_glabrata_CBS138	557151	557291	557221	1446	64.5985		555977	558756	CAGL0F05269g	-	0
16908	ChrF_C_glabrata_CBS138	557271	557411	557341	2176	53.2096		555977	558756	CAGL0F05269g	-	0
16909	ChrF_C_glabrata_CBS138	557531	557671	557601	802	54.0985		555977	558756	CAGL0F05269g	-	0
16910	ChrF_C_glabrata_CBS138	557791	557931	557861	7334.83	46.5472		555977	558756	CAGL0F05269g	-	0
16911	ChrF_C_glabrata_CBS138	558191	558331	558261	1730	45.2131		555977	558756	CAGL0F05269g	-	0
16912	ChrF_C_glabrata_CBS138	558396	558536	558466	440	54.5769		555977	558756	CAGL0F05269g	-	0
16913	ChrF_C_glabrata_CBS138	558591	558731	558661	5801.85	48.7433		555977	558756	CAGL0F05269g	-	0
16914	ChrF_C_glabrata_CBS138	558871	559011	558941	894	58.8933		558955	560601	CAGL0F05329g	-	0
16915	ChrF_C_glabrata_CBS138	559091	559231	559161	698	59.1906		558955	560601	CAGL0F05329g	-	0
16916	ChrF_C_glabrata_CBS138	559291	559431	559361	4119.85	48.6453		558955	560601	CAGL0F05329g	-	0
16917	ChrF_C_glabrata_CBS138	559471	559611	559541	178	80.2029		558955	560601	CAGL0F05329g	-	0
16918	ChrF_C_glabrata_CBS138	559631	559771	559701	4319.71	45.8554		558955	560601	CAGL0F05329g	-	0
16919	ChrF_C_glabrata_CBS138	559811	559951	559881	2038	47.4245		558955	560601	CAGL0F05329g	-	0
16920	ChrF_C_glabrata_CBS138	560111	560251	560181	1996	43.9199		558955	560601	CAGL0F05329g	-	0
16921	ChrF_C_glabrata_CBS138	560391	560531	560461	212	59.5267		558955	560601	CAGL0F05329g	-	0
16922	ChrF_C_glabrata_CBS138	560591	560731	560661	772	61.3882		558955	560601	CAGL0F05329g	-	0
16923	ChrF_C_glabrata_CBS138	560771	560911	560841	2358	53.7759		560652	563971	CAGL0F05335g	-	0
16924	ChrF_C_glabrata_CBS138	560931	561071	561001	1874	56.6783		560652	563971	CAGL0F05335g	-	0
16925	ChrF_C_glabrata_CBS138	561051	561191	561121	938	67.9058		560652	563971	CAGL0F05335g	-	0
16926	ChrF_C_glabrata_CBS138	561211	561351	561281	2462	52.5012		560652	563971	CAGL0F05335g	-	0
16927	ChrF_C_glabrata_CBS138	561431	561571	561501	588	62.8791		560652	563971	CAGL0F05335g	-	0
16928	ChrF_C_glabrata_CBS138	561651	561791	561721	1244	54.3819		560652	563971	CAGL0F05335g	-	0
16929	ChrF_C_glabrata_CBS138	561891	562031	561961	1340	54.8661		560652	563971	CAGL0F05335g	-	0
16930	ChrF_C_glabrata_CBS138	562111	562251	562181	820	57.2934		560652	563971	CAGL0F05335g	-	0
16931	ChrF_C_glabrata_CBS138	562311	562451	562381	494	61.138		560652	563971	CAGL0F05335g	-	0
16932	ChrF_C_glabrata_CBS138	562421	562561	562491	616	56.7134		560652	563971	CAGL0F05335g	-	0
16933	ChrF_C_glabrata_CBS138	562621	562761	562691	244	62.2552		560652	563971	CAGL0F05335g	-	0
16934	ChrF_C_glabrata_CBS138	562851	562991	562921	1686	62.8731		560652	563971	CAGL0F05335g	-	0
16935	ChrF_C_glabrata_CBS138	563051	563191	563121	6709.71	53.727		560652	563971	CAGL0F05335g	-	0
16936	ChrF_C_glabrata_CBS138	563311	563451	563381	844	56.4778		560652	563971	CAGL0F05335g	-	0
16937	ChrF_C_glabrata_CBS138	563411	563551	563481	364	66.4009		560652	563971	CAGL0F05335g	-	0
16938	ChrF_C_glabrata_CBS138	563571	563711	563641	622	49.7592		560652	563971	CAGL0F05335g	-	0
16939	ChrF_C_glabrata_CBS138	563871	564011	563941	3392	45.8212		560652	563971	CAGL0F05335g	-	0
16940	ChrF_C_glabrata_CBS138	564051	564191	564121	2702	57.7886		560652	563971	CAGL0F05335g	-	-81
16941	ChrF_C_glabrata_CBS138	564171	564311	564241	2820	60.8767		564329	567265	CAGL0F05357g	+	-19
16942	ChrF_C_glabrata_CBS138	564331	564471	564401	6327.56	53.496		564329	567265	CAGL0F05357g	+	0
16943	ChrF_C_glabrata_CBS138	564531	564671	564601	3838	58.4329		564329	567265	CAGL0F05357g	+	0
16944	ChrF_C_glabrata_CBS138	564851	564991	564921	6581.71	55.8135		564329	567265	CAGL0F05357g	+	0
16945	ChrF_C_glabrata_CBS138	564991	565131	565061	6216	59.9784		564329	567265	CAGL0F05357g	+	0
16946	ChrF_C_glabrata_CBS138	565211	565351	565281	8358.54	56.7676		564329	567265	CAGL0F05357g	+	0
16947	ChrF_C_glabrata_CBS138	565391	565531	565461	6987.71	56.124		564329	567265	CAGL0F05357g	+	0
16948	ChrF_C_glabrata_CBS138	565671	565811	565741	6480	51.4603		564329	567265	CAGL0F05357g	+	0
16949	ChrF_C_glabrata_CBS138	565931	566071	566001	492	61.6364		564329	567265	CAGL0F05357g	+	0
16950	ChrF_C_glabrata_CBS138	566051	566191	566121	852	51.15		564329	567265	CAGL0F05357g	+	0
16951	ChrF_C_glabrata_CBS138	566401	566541	566471	2560	50.4123		564329	567265	CAGL0F05357g	+	0
16952	ChrF_C_glabrata_CBS138	566561	566701	566631	1124	63.462		564329	567265	CAGL0F05357g	+	0
16953	ChrF_C_glabrata_CBS138	566681	566821	566751	1240	56.4325		564329	567265	CAGL0F05357g	+	0
16954	ChrF_C_glabrata_CBS138	566861	567001	566931	738	56.292		564329	567265	CAGL0F05357g	+	0
16955	ChrF_C_glabrata_CBS138	567061	567201	567131	1354	59.505		564329	567265	CAGL0F05357g	+	0
16956	ChrF_C_glabrata_CBS138	567221	567361	567291	2658	52.8498		564329	567265	CAGL0F05357g	+	0
16957	ChrF_C_glabrata_CBS138	567581	567721	567651	2252	52.2731		567167	570238	CAGL0F05379g	-	0
16958	ChrF_C_glabrata_CBS138	567821	567961	567891	1332	55.0809		567167	570238	CAGL0F05379g	-	0
16959	ChrF_C_glabrata_CBS138	568121	568261	568191	1528	57.5178		567167	570238	CAGL0F05379g	-	0
16960	ChrF_C_glabrata_CBS138	568281	568421	568351	780	62.9936		567167	570238	CAGL0F05379g	-	0
16961	ChrF_C_glabrata_CBS138	568381	568521	568451	400	65.1297		567167	570238	CAGL0F05379g	-	0
16962	ChrF_C_glabrata_CBS138	568541	568681	568611	858	53.9476		567167	570238	CAGL0F05379g	-	0
16963	ChrF_C_glabrata_CBS138	568761	568901	568831	1426	54.2945		567167	570238	CAGL0F05379g	-	0
16964	ChrF_C_glabrata_CBS138	568941	569081	569011	1144	59.3306		567167	570238	CAGL0F05379g	-	0
16965	ChrF_C_glabrata_CBS138	569161	569301	569231	1812	54.5926		567167	570238	CAGL0F05379g	-	0
16966	ChrF_C_glabrata_CBS138	569351	569491	569421	1300	57.5469		567167	570238	CAGL0F05379g	-	0
16967	ChrF_C_glabrata_CBS138	569491	569631	569561	1190	59.0136		567167	570238	CAGL0F05379g	-	0
16968	ChrF_C_glabrata_CBS138	569651	569791	569721	1570	55.2627		567167	570238	CAGL0F05379g	-	0
16969	ChrF_C_glabrata_CBS138	569811	569951	569881	1132	58.2062		567167	570238	CAGL0F05379g	-	0
16970	ChrF_C_glabrata_CBS138	570121	570261	570191	1300	52.9392		567167	570238	CAGL0F05379g	-	0
16971	ChrF_C_glabrata_CBS138	570341	570481	570411	1826	52.6122		567167	570238	CAGL0F05379g	-	-104
16972	ChrF_C_glabrata_CBS138	570641	570781	570711	1370	47.9417		570951	573506	CAGL0F05401g	-	171
16973	ChrF_C_glabrata_CBS138	570941	571081	571011	4276	47.6861		570951	573506	CAGL0F05401g	-	0
16974	ChrF_C_glabrata_CBS138	571221	571361	571291	5662.78	52.0561		570951	573506	CAGL0F05401g	-	0
16975	ChrF_C_glabrata_CBS138	571541	571681	571611	3584	53.5961		570951	573506	CAGL0F05401g	-	0
16976	ChrF_C_glabrata_CBS138	571801	571941	571871	1552	56.7863		570951	573506	CAGL0F05401g	-	0
16977	ChrF_C_glabrata_CBS138	571941	572081	572011	1590	58.0568		570951	573506	CAGL0F05401g	-	0
16978	ChrF_C_glabrata_CBS138	572241	572381	572311	1102	55.8694		570951	573506	CAGL0F05401g	-	0
16979	ChrF_C_glabrata_CBS138	572421	572561	572491	1720	49.4455		570951	573506	CAGL0F05401g	-	0
16980	ChrF_C_glabrata_CBS138	572641	572781	572711	1040	56.1755		570951	573506	CAGL0F05401g	-	0
16981	ChrF_C_glabrata_CBS138	572921	573061	572991	2158	52.0232		570951	573506	CAGL0F05401g	-	0
16982	ChrF_C_glabrata_CBS138	573121	573261	573191	1338	57.8366		570951	573506	CAGL0F05401g	-	0
16983	ChrF_C_glabrata_CBS138	573261	573401	573331	896	59.0705		570951	573506	CAGL0F05401g	-	0
16984	ChrF_C_glabrata_CBS138	573361	573501	573431	688	61.9069		570951	573506	CAGL0F05401g	-	0
16985	ChrF_C_glabrata_CBS138	573501	573641	573571	686	63.0554		570951	573506	CAGL0F05401g	-	0
16986	ChrF_C_glabrata_CBS138	573661	573801	573731	1498	54.1249		573593	574820	CAGL0F05423g	-	0
16987	ChrF_C_glabrata_CBS138	573921	574061	573991	1220	60.9318		573593	574820	CAGL0F05423g	-	0
16988	ChrF_C_glabrata_CBS138	574041	574181	574111	1700	57.1843		573593	574820	CAGL0F05423g	-	0
16989	ChrF_C_glabrata_CBS138	574241	574381	574311	2726	55.8781		573593	574820	CAGL0F05423g	-	0
16990	ChrF_C_glabrata_CBS138	574421	574561	574491	2968	56.7709		573593	574820	CAGL0F05423g	-	0
16991	ChrF_C_glabrata_CBS138	574601	574741	574671	2350	56.4898		573593	574820	CAGL0F05423g	-	0
16992	ChrF_C_glabrata_CBS138	574821	574961	574891	874	54.625		574675	576715	CAGL0F05445g	+	0
16993	ChrF_C_glabrata_CBS138	574991	575131	575061	808	60.9608		574675	576715	CAGL0F05445g	+	0
16994	ChrF_C_glabrata_CBS138	575131	575271	575201	1424	54.0911		574675	576715	CAGL0F05445g	+	0
16995	ChrF_C_glabrata_CBS138	575331	575471	575401	830	57.5021		574675	576715	CAGL0F05445g	+	0
16996	ChrF_C_glabrata_CBS138	575431	575571	575501	620	62.9077		574675	576715	CAGL0F05445g	+	0
16997	ChrF_C_glabrata_CBS138	575641	575781	575711	1450	56.2663		574675	576715	CAGL0F05445g	+	0
16998	ChrF_C_glabrata_CBS138	575841	575981	575911	1088	58.6031		574675	576715	CAGL0F05445g	+	0
16999	ChrF_C_glabrata_CBS138	576141	576281	576211	2752	53.8999		574675	576715	CAGL0F05445g	+	0
17000	ChrF_C_glabrata_CBS138	576401	576541	576471	3706	55.8035		574675	576715	CAGL0F05445g	+	0
17001	ChrF_C_glabrata_CBS138	576561	576701	576631	720	67.4885		574675	576715	CAGL0F05445g	+	0
17002	ChrF_C_glabrata_CBS138	576681	576821	576751	614	59.9883		574675	576715	CAGL0F05445g	+	0
17003	ChrF_C_glabrata_CBS138	576961	577101	577031	4087.85	53.7303		576870	578612	CAGL0F05489g	+	0
17004	ChrF_C_glabrata_CBS138	577241	577381	577311	5679.71	49.4019		576870	578612	CAGL0F05489g	+	0
17005	ChrF_C_glabrata_CBS138	577461	577601	577531	790	56.4486		576870	578612	CAGL0F05489g	+	0
17006	ChrF_C_glabrata_CBS138	577681	577821	577751	3022	50.3485		576870	578612	CAGL0F05489g	+	0
17007	ChrF_C_glabrata_CBS138	577841	577981	577911	532	67.9984		576870	578612	CAGL0F05489g	+	0
17008	ChrF_C_glabrata_CBS138	577981	578121	578051	324	60.2575		576870	578612	CAGL0F05489g	+	0
17009	ChrF_C_glabrata_CBS138	578141	578281	578211	436	59.8455		576870	578612	CAGL0F05489g	+	0
17010	ChrF_C_glabrata_CBS138	578361	578501	578431	1094	56.9074		576870	578612	CAGL0F05489g	+	0
17011	ChrF_C_glabrata_CBS138	578661	578801	578731	1372	56.843		578680	580180	CAGL0F05511g	+	0
17012	ChrF_C_glabrata_CBS138	578781	578921	578851	1118	60.9749		578680	580180	CAGL0F05511g	+	0
17013	ChrF_C_glabrata_CBS138	579001	579141	579071	1170	58.9407		578680	580180	CAGL0F05511g	+	0
17014	ChrF_C_glabrata_CBS138	579261	579401	579331	1696	51.5869		578680	580180	CAGL0F05511g	+	0
17015	ChrF_C_glabrata_CBS138	579461	579601	579531	474	65.1455		578680	580180	CAGL0F05511g	+	0
17016	ChrF_C_glabrata_CBS138	579581	579721	579651	978	58.6874		578680	580180	CAGL0F05511g	+	0
17017	ChrF_C_glabrata_CBS138	579681	579821	579751	1062	57.6641		578680	580180	CAGL0F05511g	+	0
17018	ChrF_C_glabrata_CBS138	579981	580121	580051	964	56.3461		578680	580180	CAGL0F05511g	+	0
17019	ChrF_C_glabrata_CBS138	580161	580301	580231	1252	55.1402		578680	580180	CAGL0F05511g	+	0
17020	ChrF_C_glabrata_CBS138	580341	580481	580411	928	57.4766		580033	581724	CAGL0F05533g	-	0
17021	ChrF_C_glabrata_CBS138	580441	580581	580511	652	63.9465		580033	581724	CAGL0F05533g	-	0
17022	ChrF_C_glabrata_CBS138	580561	580701	580631	856	62.7569		580033	581724	CAGL0F05533g	-	0
17023	ChrF_C_glabrata_CBS138	580681	580821	580751	1498	53.3079		580033	581724	CAGL0F05533g	-	0
17024	ChrF_C_glabrata_CBS138	581101	581241	581171	1294	62.0455		580033	581724	CAGL0F05533g	-	0
17025	ChrF_C_glabrata_CBS138	581281	581421	581351	8597.12	46.8027		580033	581724	CAGL0F05533g	-	0
17026	ChrF_C_glabrata_CBS138	581461	581601	581531	844	68.4137		580033	581724	CAGL0F05533g	-	0
17027	ChrF_C_glabrata_CBS138	581681	581821	581751	1376	60.639		580033	581724	CAGL0F05533g	-	0
17028	ChrF_C_glabrata_CBS138	581801	581941	581871	1998	54.7353		581540	582550	CAGL0F05555g	+	0
17029	ChrF_C_glabrata_CBS138	582021	582161	582091	1214	59.5216		581540	582550	CAGL0F05555g	+	0
17030	ChrF_C_glabrata_CBS138	582121	582261	582191	1472	57.0475		581540	582550	CAGL0F05555g	+	0
17031	ChrF_C_glabrata_CBS138	582381	582521	582451	542	57.248		581540	582550	CAGL0F05555g	+	0
17032	ChrF_C_glabrata_CBS138	582551	582691	582621	1134	53.1084		581540	582550	CAGL0F05555g	+	2
17033	ChrF_C_glabrata_CBS138	582791	582931	582861	2210	56.6292		582710	584933	CAGL0F05577g	+	0
17034	ChrF_C_glabrata_CBS138	582891	583031	582961	1864	58.2474		582710	584933	CAGL0F05577g	+	0
17035	ChrF_C_glabrata_CBS138	583151	583291	583221	1684	50.3491		582710	584933	CAGL0F05577g	+	0
17036	ChrF_C_glabrata_CBS138	583311	583451	583381	814	60.9079		582710	584933	CAGL0F05577g	+	0
17037	ChrF_C_glabrata_CBS138	583491	583631	583561	1320	54.0445		582710	584933	CAGL0F05577g	+	0
17038	ChrF_C_glabrata_CBS138	583611	583751	583681	766	63.3182		582710	584933	CAGL0F05577g	+	0
17039	ChrF_C_glabrata_CBS138	583741	583881	583811	890	59.4644		582710	584933	CAGL0F05577g	+	0
17040	ChrF_C_glabrata_CBS138	583921	584061	583991	1516	51.6638		582710	584933	CAGL0F05577g	+	0
17041	ChrF_C_glabrata_CBS138	584111	584251	584181	1470	53.1482		582710	584933	CAGL0F05577g	+	0
17042	ChrF_C_glabrata_CBS138	584381	584521	584451	1504	50.357		582710	584933	CAGL0F05577g	+	0
17043	ChrF_C_glabrata_CBS138	584601	584741	584671	486	58.9184		582710	584933	CAGL0F05577g	+	0
17044	ChrF_C_glabrata_CBS138	584781	584921	584851	1208	51.684		582710	584933	CAGL0F05577g	+	0
17045	ChrF_C_glabrata_CBS138	584941	585081	585011	364	61.8074		582710	584933	CAGL0F05577g	+	9
17046	ChrF_C_glabrata_CBS138	585131	585271	585201	22	60.5102		585276	587572	CAGL0F05599g	+	-6
17047	ChrF_C_glabrata_CBS138	585331	585471	585401	778	65.0266		585276	587572	CAGL0F05599g	+	0
17048	ChrF_C_glabrata_CBS138	585491	585631	585561	4452	51.6006		585276	587572	CAGL0F05599g	+	0
17049	ChrF_C_glabrata_CBS138	585651	585791	585721	1348	65.5248		585276	587572	CAGL0F05599g	+	0
17050	ChrF_C_glabrata_CBS138	585871	586011	585941	6153.85	53.2452		585276	587572	CAGL0F05599g	+	0
17051	ChrF_C_glabrata_CBS138	586091	586231	586161	5643.71	55.4983		585276	587572	CAGL0F05599g	+	0
17052	ChrF_C_glabrata_CBS138	586391	586531	586461	2184	42.1831		585276	587572	CAGL0F05599g	+	0
17053	ChrF_C_glabrata_CBS138	586691	586831	586761	1556	51.2059		585276	587572	CAGL0F05599g	+	0
17054	ChrF_C_glabrata_CBS138	586891	587031	586961	1164	62.3038		585276	587572	CAGL0F05599g	+	0
17055	ChrF_C_glabrata_CBS138	587031	587171	587101	2376	49.4289		585276	587572	CAGL0F05599g	+	0
17056	ChrF_C_glabrata_CBS138	587291	587431	587361	1254	49.8918		585276	587572	CAGL0F05599g	+	0
17057	ChrF_C_glabrata_CBS138	587521	587661	587591	2120	50.7175		585276	587572	CAGL0F05599g	+	0
17058	ChrF_C_glabrata_CBS138	587821	587961	587891	1128	56.381		587122	588573	CAGL0F05621g	-	0
17059	ChrF_C_glabrata_CBS138	588021	588161	588091	2698	53.4872		587122	588573	CAGL0F05621g	-	0
17060	ChrF_C_glabrata_CBS138	588221	588361	588291	3892	53.2915		587122	588573	CAGL0F05621g	-	0
17061	ChrF_C_glabrata_CBS138	588381	588521	588451	1108	63.0397		587122	588573	CAGL0F05621g	-	0
17062	ChrF_C_glabrata_CBS138	588591	588731	588661	862	55.2127		588655	590629	CAGL0F05643g	+	0
17063	ChrF_C_glabrata_CBS138	589041	589181	589111	6955.71	54.9856		588655	590629	CAGL0F05643g	+	0
17064	ChrF_C_glabrata_CBS138	589281	589421	589351	1644	53.3332		588655	590629	CAGL0F05643g	+	0
17065	ChrF_C_glabrata_CBS138	589461	589601	589531	1662	52.7605		588655	590629	CAGL0F05643g	+	0
17066	ChrF_C_glabrata_CBS138	589801	589941	589871	1466	57.1034		588655	590629	CAGL0F05643g	+	0
17067	ChrF_C_glabrata_CBS138	590041	590181	590111	2664	52.0077		588655	590629	CAGL0F05643g	+	0
17068	ChrF_C_glabrata_CBS138	590381	590521	590451	1030	54.8807		588655	590629	CAGL0F05643g	+	0
17069	ChrF_C_glabrata_CBS138	590501	590641	590571	712	61.0258		588655	590629	CAGL0F05643g	+	0
17070	ChrF_C_glabrata_CBS138	590761	590901	590831	2102	50.7117		590398	592661	CAGL0F05665g	-	0
17071	ChrF_C_glabrata_CBS138	590921	591061	590991	676	63.7347		590398	592661	CAGL0F05665g	-	0
17072	ChrF_C_glabrata_CBS138	591101	591241	591171	726	60.6478		590398	592661	CAGL0F05665g	-	0
17073	ChrF_C_glabrata_CBS138	591221	591361	591291	852	59.0326		590398	592661	CAGL0F05665g	-	0
17074	ChrF_C_glabrata_CBS138	591381	591521	591451	1196	52.7824		590398	592661	CAGL0F05665g	-	0
17075	ChrF_C_glabrata_CBS138	591601	591741	591671	1348	51.8943		590398	592661	CAGL0F05665g	-	0
17076	ChrF_C_glabrata_CBS138	591761	591901	591831	938	60.954		590398	592661	CAGL0F05665g	-	0
17077	ChrF_C_glabrata_CBS138	591881	592021	591951	1536	55.2689		590398	592661	CAGL0F05665g	-	0
17078	ChrF_C_glabrata_CBS138	592081	592221	592151	2210	60.8795		590398	592661	CAGL0F05665g	-	0
17079	ChrF_C_glabrata_CBS138	592201	592341	592271	4298	54.8325		590398	592661	CAGL0F05665g	-	0
17080	ChrF_C_glabrata_CBS138	592361	592501	592431	3476	55.8896		590398	592661	CAGL0F05665g	-	0
17081	ChrF_C_glabrata_CBS138	592601	592741	592671	1002	51.6832		590398	592661	CAGL0F05665g	-	0
17082	ChrF_C_glabrata_CBS138	592781	592921	592851	232	64.0922		590398	592661	CAGL0F05665g	-	-121
17083	ChrF_C_glabrata_CBS138	592961	593101	593031	1836	50.265		593320	595872	CAGL0F05687g	+	-220
17084	ChrF_C_glabrata_CBS138	593141	593281	593211	2650	48.943		593320	595872	CAGL0F05687g	+	-40
17085	ChrF_C_glabrata_CBS138	593361	593501	593431	1522	48.9971		593320	595872	CAGL0F05687g	+	0
17086	ChrF_C_glabrata_CBS138	593581	593721	593651	1548	53.5446		593320	595872	CAGL0F05687g	+	0
17087	ChrF_C_glabrata_CBS138	593741	593881	593811	1076	59.3999		593320	595872	CAGL0F05687g	+	0
17088	ChrF_C_glabrata_CBS138	594001	594141	594071	2418	52.4552		593320	595872	CAGL0F05687g	+	0
17089	ChrF_C_glabrata_CBS138	594221	594361	594291	1914	52.246		593320	595872	CAGL0F05687g	+	0
17090	ChrF_C_glabrata_CBS138	594501	594641	594571	814	55.8006		593320	595872	CAGL0F05687g	+	0
17091	ChrF_C_glabrata_CBS138	594681	594821	594751	686	52.7987		593320	595872	CAGL0F05687g	+	0
17092	ChrF_C_glabrata_CBS138	594901	595041	594971	780	52.9535		593320	595872	CAGL0F05687g	+	0
17093	ChrF_C_glabrata_CBS138	595161	595301	595231	744	63.8164		593320	595872	CAGL0F05687g	+	0
17094	ChrF_C_glabrata_CBS138	595341	595481	595411	2876	52.0084		593320	595872	CAGL0F05687g	+	0
17095	ChrF_C_glabrata_CBS138	595581	595721	595651	866	59.204		593320	595872	CAGL0F05687g	+	0
17096	ChrF_C_glabrata_CBS138	595681	595821	595751	1088	57.0962		593320	595872	CAGL0F05687g	+	0
17097	ChrF_C_glabrata_CBS138	595841	595981	595911	436	62.5798		593320	595872	CAGL0F05687g	+	0
17098	ChrF_C_glabrata_CBS138	596101	596241	596171	592	58.8838		596160	597331	CAGL0F05709g	+	0
17099	ChrF_C_glabrata_CBS138	596231	596371	596301	986	54.2807		596160	597331	CAGL0F05709g	+	0
17100	ChrF_C_glabrata_CBS138	596491	596631	596561	798	55.4524		596160	597331	CAGL0F05709g	+	0
17101	ChrF_C_glabrata_CBS138	596591	596731	596661	454	61.9758		596160	597331	CAGL0F05709g	+	0
17102	ChrF_C_glabrata_CBS138	596781	596921	596851	420	62.7952		596160	597331	CAGL0F05709g	+	0
17103	ChrF_C_glabrata_CBS138	596921	597061	596991	964	54.0989		596160	597331	CAGL0F05709g	+	0
17104	ChrF_C_glabrata_CBS138	597141	597281	597211	434	60.9889		596160	597331	CAGL0F05709g	+	0
17105	ChrF_C_glabrata_CBS138	597271	597411	597341	498	66.8078		596160	597331	CAGL0F05709g	+	0
17106	ChrF_C_glabrata_CBS138	597411	597551	597481	1620	49.0873		597368	598160	CAGL0F05731g	-	0
17107	ChrF_C_glabrata_CBS138	597571	597711	597641	1028	58.1839		597368	598160	CAGL0F05731g	-	0
17108	ChrF_C_glabrata_CBS138	597731	597871	597801	526	63.3947		597368	598160	CAGL0F05731g	-	0
17109	ChrF_C_glabrata_CBS138	597931	598071	598001	1036	54.313		597368	598160	CAGL0F05731g	-	0
17110	ChrF_C_glabrata_CBS138	598281	598421	598351	890	61.6542		598351	600090	CAGL0F05753g	-	0
17111	ChrF_C_glabrata_CBS138	598391	598531	598461	1410	54.5138		598351	600090	CAGL0F05753g	-	0
17112	ChrF_C_glabrata_CBS138	598591	598731	598661	2560	46.6712		598351	600090	CAGL0F05753g	-	0
17113	ChrF_C_glabrata_CBS138	598851	598991	598921	1624	54.4398		598351	600090	CAGL0F05753g	-	0
17114	ChrF_C_glabrata_CBS138	599151	599291	599221	1422	58.6631		598351	600090	CAGL0F05753g	-	0
17115	ChrF_C_glabrata_CBS138	599391	599531	599461	1502	56.1177		598351	600090	CAGL0F05753g	-	0
17116	ChrF_C_glabrata_CBS138	599511	599651	599581	1258	61.1066		598351	600090	CAGL0F05753g	-	0
17117	ChrF_C_glabrata_CBS138	599751	599891	599821	4164	61.5583		598351	600090	CAGL0F05753g	-	0
17118	ChrF_C_glabrata_CBS138	599891	600031	599961	9425.02	50.2766		598351	600090	CAGL0F05753g	-	0
17119	ChrF_C_glabrata_CBS138	600091	600231	600161	1322	58.4699		598351	600090	CAGL0F05753g	-	-2
17120	ChrF_C_glabrata_CBS138	600271	600411	600341	2344	48.3931		598351	600090	CAGL0F05753g	-	-182
17121	ChrF_C_glabrata_CBS138	600471	600611	600541	426	58.278		600772	603137	CAGL0F05775g	+	-162
17122	ChrF_C_glabrata_CBS138	600691	600831	600761	3504	52.4053		600772	603137	CAGL0F05775g	+	0
17123	ChrF_C_glabrata_CBS138	600991	601131	601061	8219.27	47.7207		600772	603137	CAGL0F05775g	+	0
17124	ChrF_C_glabrata_CBS138	601271	601411	601341	2474	53.9061		600772	603137	CAGL0F05775g	+	0
17125	ChrF_C_glabrata_CBS138	601551	601691	601621	1120	55.9008		600772	603137	CAGL0F05775g	+	0
17126	ChrF_C_glabrata_CBS138	601691	601831	601761	1478	54.5916		600772	603137	CAGL0F05775g	+	0
17127	ChrF_C_glabrata_CBS138	601851	601991	601921	548	62.5337		600772	603137	CAGL0F05775g	+	0
17128	ChrF_C_glabrata_CBS138	602051	602191	602121	1126	50.707		600772	603137	CAGL0F05775g	+	0
17129	ChrF_C_glabrata_CBS138	602331	602471	602401	948	54.3912		600772	603137	CAGL0F05775g	+	0
17130	ChrF_C_glabrata_CBS138	602491	602631	602561	192	66.7187		600772	603137	CAGL0F05775g	+	0
17131	ChrF_C_glabrata_CBS138	602631	602771	602701	60	55.6202		600772	603137	CAGL0F05775g	+	0
17132	ChrF_C_glabrata_CBS138	602841	602981	602911	162	56.6598		600772	603137	CAGL0F05775g	+	0
17133	ChrF_C_glabrata_CBS138	603031	603171	603101	572	52.3292		600772	603137	CAGL0F05775g	+	0
17134	ChrF_C_glabrata_CBS138	603191	603331	603261	358	62.6105		602904	607621	CAGL0F05797g	-	0
17135	ChrF_C_glabrata_CBS138	603371	603511	603441	706	55.9777		602904	607621	CAGL0F05797g	-	0
17136	ChrF_C_glabrata_CBS138	603571	603711	603641	632	57.5632		602904	607621	CAGL0F05797g	-	0
17137	ChrF_C_glabrata_CBS138	603731	603871	603801	726	62.4736		602904	607621	CAGL0F05797g	-	0
17138	ChrF_C_glabrata_CBS138	603851	603991	603921	1424	53.0098		602904	607621	CAGL0F05797g	-	0
17139	ChrF_C_glabrata_CBS138	604051	604191	604121	606	64.7704		602904	607621	CAGL0F05797g	-	0
17140	ChrF_C_glabrata_CBS138	604251	604391	604321	1514	57.2395		602904	607621	CAGL0F05797g	-	0
17141	ChrF_C_glabrata_CBS138	604471	604611	604541	622	62.2394		602904	607621	CAGL0F05797g	-	0
17142	ChrF_C_glabrata_CBS138	604691	604831	604761	1260	57.2372		602904	607621	CAGL0F05797g	-	0
17143	ChrF_C_glabrata_CBS138	604921	605061	604991	568	57.8643		602904	607621	CAGL0F05797g	-	0
17144	ChrF_C_glabrata_CBS138	605161	605301	605231	498	60.2544		602904	607621	CAGL0F05797g	-	0
17145	ChrF_C_glabrata_CBS138	605271	605411	605341	808	56.2897		602904	607621	CAGL0F05797g	-	0
17146	ChrF_C_glabrata_CBS138	605461	605601	605531	394	63.1489		602904	607621	CAGL0F05797g	-	0
17147	ChrF_C_glabrata_CBS138	605621	605761	605691	932	55.5307		602904	607621	CAGL0F05797g	-	0
17148	ChrF_C_glabrata_CBS138	605841	605981	605911	962	56.1769		602904	607621	CAGL0F05797g	-	0
17149	ChrF_C_glabrata_CBS138	606001	606141	606071	1054	55.4769		602904	607621	CAGL0F05797g	-	0
17150	ChrF_C_glabrata_CBS138	606301	606441	606371	786	57.1948		602904	607621	CAGL0F05797g	-	0
17151	ChrF_C_glabrata_CBS138	606501	606641	606571	1000	56.4792		602904	607621	CAGL0F05797g	-	0
17152	ChrF_C_glabrata_CBS138	606661	606801	606731	650	61.1142		602904	607621	CAGL0F05797g	-	0
17153	ChrF_C_glabrata_CBS138	606781	606921	606851	884	56.4866		602904	607621	CAGL0F05797g	-	0
17154	ChrF_C_glabrata_CBS138	607021	607161	607091	1832	52.3174		602904	607621	CAGL0F05797g	-	0
17155	ChrF_C_glabrata_CBS138	607361	607501	607431	3615.85	49.4514		602904	607621	CAGL0F05797g	-	0
17156	ChrF_C_glabrata_CBS138	607651	607791	607721	236	59.7611		607757	609364	CAGL0F05819g	-	0
17157	ChrF_C_glabrata_CBS138	607901	608041	607971	856	61.67		607757	609364	CAGL0F05819g	-	0
17158	ChrF_C_glabrata_CBS138	608021	608161	608091	1338	55.0468		607757	609364	CAGL0F05819g	-	0
17159	ChrF_C_glabrata_CBS138	608121	608261	608191	642	64.3998		607757	609364	CAGL0F05819g	-	0
17160	ChrF_C_glabrata_CBS138	608341	608481	608411	1208	55.4098		607757	609364	CAGL0F05819g	-	0
17161	ChrF_C_glabrata_CBS138	608581	608721	608651	1202	50.2325		607757	609364	CAGL0F05819g	-	0
17162	ChrF_C_glabrata_CBS138	608941	609081	609011	6967.71	54.2871		607757	609364	CAGL0F05819g	-	0
17163	ChrF_C_glabrata_CBS138	609101	609241	609171	3386	60.1346		607757	609364	CAGL0F05819g	-	0
17164	ChrF_C_glabrata_CBS138	609261	609401	609331	1968	52.7917		607757	609364	CAGL0F05819g	-	0
17165	ChrF_C_glabrata_CBS138	609521	609661	609591	4470	44.486		609343	611332	CAGL0F05841g	+	0
17166	ChrF_C_glabrata_CBS138	609781	609921	609851	1450	49.9552		609343	611332	CAGL0F05841g	+	0
17167	ChrF_C_glabrata_CBS138	609981	610121	610051	578	63.3832		609343	611332	CAGL0F05841g	+	0
17168	ChrF_C_glabrata_CBS138	610101	610241	610171	1232	50.2883		609343	611332	CAGL0F05841g	+	0
17169	ChrF_C_glabrata_CBS138	610441	610581	610511	5509.71	54.3736		609343	611332	CAGL0F05841g	+	0
17170	ChrF_C_glabrata_CBS138	610621	610761	610691	5111.71	52.8014		609343	611332	CAGL0F05841g	+	0
17171	ChrF_C_glabrata_CBS138	611021	611161	611091	3232	51.405		609343	611332	CAGL0F05841g	+	0
17172	ChrF_C_glabrata_CBS138	611281	611421	611351	1890	52.713		609343	611332	CAGL0F05841g	+	0
17173	ChrF_C_glabrata_CBS138	611491	611631	611561	404	64.2376		609500	611409	CAGL0F05863g	-	-83
17174	ChrF_C_glabrata_CBS138	611641	611781	611711	412	60.2731		611859	614091	CAGL0F05885g	+	-79
17175	ChrF_C_glabrata_CBS138	611921	612061	611991	7093.27	55.5339		611859	614091	CAGL0F05885g	+	0
17176	ChrF_C_glabrata_CBS138	612041	612181	612111	6965.71	59.5669		611859	614091	CAGL0F05885g	+	0
17177	ChrF_C_glabrata_CBS138	612181	612321	612251	7460.49	53.8804		611859	614091	CAGL0F05885g	+	0
17178	ChrF_C_glabrata_CBS138	612421	612561	612491	610	58.2972		611859	614091	CAGL0F05885g	+	0
17179	ChrF_C_glabrata_CBS138	612571	612711	612641	884	58.8859		611859	614091	CAGL0F05885g	+	0
17180	ChrF_C_glabrata_CBS138	612711	612851	612781	992	57.0746		611859	614091	CAGL0F05885g	+	0
17181	ChrF_C_glabrata_CBS138	612971	613111	613041	2152	56.6626		611859	614091	CAGL0F05885g	+	0
17182	ChrF_C_glabrata_CBS138	613251	613391	613321	2838	52.7013		611859	614091	CAGL0F05885g	+	0
17183	ChrF_C_glabrata_CBS138	613451	613591	613521	884	59.1336		611859	614091	CAGL0F05885g	+	0
17184	ChrF_C_glabrata_CBS138	613731	613871	613801	1586	58.8801		611859	614091	CAGL0F05885g	+	0
17185	ChrF_C_glabrata_CBS138	613831	613971	613901	1172	61.4582		611859	614091	CAGL0F05885g	+	0
17186	ChrF_C_glabrata_CBS138	613951	614091	614021	994	59.0331		611859	614091	CAGL0F05885g	+	0
17187	ChrF_C_glabrata_CBS138	614231	614371	614301	1126	55.2138		614359	615952	CAGL0F05907g	+	0
17188	ChrF_C_glabrata_CBS138	614431	614571	614501	802	61.9113		614359	615952	CAGL0F05907g	+	0
17189	ChrF_C_glabrata_CBS138	614651	614791	614721	2026	53.1475		614359	615952	CAGL0F05907g	+	0
17190	ChrF_C_glabrata_CBS138	614951	615091	615021	2134	56.6904		614359	615952	CAGL0F05907g	+	0
17191	ChrF_C_glabrata_CBS138	615151	615291	615221	3340	51.8848		614359	615952	CAGL0F05907g	+	0
17192	ChrF_C_glabrata_CBS138	615451	615591	615521	990	55.1786		614359	615952	CAGL0F05907g	+	0
17193	ChrF_C_glabrata_CBS138	615641	615781	615711	1082	58.8021		614359	615952	CAGL0F05907g	+	0
17194	ChrF_C_glabrata_CBS138	615751	615891	615821	1280	55.8249		614359	615952	CAGL0F05907g	+	0
17195	ChrF_C_glabrata_CBS138	615891	616031	615961	634	64.4546		614359	615952	CAGL0F05907g	+	0
17196	ChrF_C_glabrata_CBS138	616031	616171	616101	1228	54.5292		616109	617844	CAGL0F05929g	-	0
17197	ChrF_C_glabrata_CBS138	616411	616551	616481	2056	51.535		616109	617844	CAGL0F05929g	-	0
17198	ChrF_C_glabrata_CBS138	616831	616971	616901	1512	55.3748		616109	617844	CAGL0F05929g	-	0
17199	ChrF_C_glabrata_CBS138	617051	617191	617121	3786	51.6538		616109	617844	CAGL0F05929g	-	0
17200	ChrF_C_glabrata_CBS138	617231	617371	617301	3468	54.0102		616109	617844	CAGL0F05929g	-	0
17201	ChrF_C_glabrata_CBS138	617431	617571	617501	2346	52.4459		616109	617844	CAGL0F05929g	-	0
17202	ChrF_C_glabrata_CBS138	617591	617731	617661	124	75.0906		616109	617844	CAGL0F05929g	-	0
17203	ChrF_C_glabrata_CBS138	617891	618031	617961	4148	51.3988		618008	618756	CAGL0F05951g	+	0
17204	ChrF_C_glabrata_CBS138	618211	618351	618281	8639.32	53.1091		618008	618756	CAGL0F05951g	+	0
17205	ChrF_C_glabrata_CBS138	618431	618571	618501	1942	55.6795		618008	618756	CAGL0F05951g	+	0
17206	ChrF_C_glabrata_CBS138	618611	618751	618681	1172	56.7934		618008	618756	CAGL0F05951g	+	0
17207	ChrF_C_glabrata_CBS138	618841	618981	618911	1724	57.0376		618780	620699	CAGL0F05973g	-	0
17208	ChrF_C_glabrata_CBS138	619031	619171	619101	3084	55.7201		618780	620699	CAGL0F05973g	-	0
17209	ChrF_C_glabrata_CBS138	619191	619331	619261	566	70.0398		618780	620699	CAGL0F05973g	-	0
17210	ChrF_C_glabrata_CBS138	619391	619531	619461	1502	50.4216		618780	620699	CAGL0F05973g	-	0
17211	ChrF_C_glabrata_CBS138	619671	619811	619741	920	59.4051		618780	620699	CAGL0F05973g	-	0
17212	ChrF_C_glabrata_CBS138	619871	620011	619941	2182	55.1713		618780	620699	CAGL0F05973g	-	0
17213	ChrF_C_glabrata_CBS138	620031	620171	620101	648	64.1158		618780	620699	CAGL0F05973g	-	0
17214	ChrF_C_glabrata_CBS138	620201	620341	620271	722	55.3013		618780	620699	CAGL0F05973g	-	0
17215	ChrF_C_glabrata_CBS138	620381	620521	620451	558	51.2556		618780	620699	CAGL0F05973g	-	0
17216	ChrF_C_glabrata_CBS138	620601	620741	620671	116	56.0795		618780	620699	CAGL0F05973g	-	0
17217	ChrF_C_glabrata_CBS138	620841	620981	620911	604	61.2445		618780	620699	CAGL0F05973g	-	-143
17218	ChrF_C_glabrata_CBS138	620981	621121	621051	1334	51.6688		621302	623779	CAGL0F05995g	-	182
17219	ChrF_C_glabrata_CBS138	621241	621381	621311	1144	51.3327		621302	623779	CAGL0F05995g	-	0
17220	ChrF_C_glabrata_CBS138	621461	621601	621531	400	57.428		621302	623779	CAGL0F05995g	-	0
17221	ChrF_C_glabrata_CBS138	621661	621801	621731	1008	56.3219		621302	623779	CAGL0F05995g	-	0
17222	ChrF_C_glabrata_CBS138	621821	621961	621891	1640	55.1819		621302	623779	CAGL0F05995g	-	0
17223	ChrF_C_glabrata_CBS138	621981	622121	622051	2056	52.4634		621302	623779	CAGL0F05995g	-	0
17224	ChrF_C_glabrata_CBS138	622201	622341	622271	1256	52.2279		621302	623779	CAGL0F05995g	-	0
17225	ChrF_C_glabrata_CBS138	622421	622561	622491	1320	57.1165		621302	623779	CAGL0F05995g	-	0
17226	ChrF_C_glabrata_CBS138	622601	622741	622671	3637.85	52.7351		621302	623779	CAGL0F05995g	-	0
17227	ChrF_C_glabrata_CBS138	622781	622921	622851	1854	63.2649		621302	623779	CAGL0F05995g	-	0
17228	ChrF_C_glabrata_CBS138	622941	623081	623011	2860	58.8392		621302	623779	CAGL0F05995g	-	0
17229	ChrF_C_glabrata_CBS138	623281	623421	623351	9395.17	56.2356		621302	623779	CAGL0F05995g	-	0
17230	ChrF_C_glabrata_CBS138	623441	623581	623511	5254	62.0942		621302	623779	CAGL0F05995g	-	0
17231	ChrF_C_glabrata_CBS138	623561	623701	623631	5871.71	53.8239		621302	623779	CAGL0F05995g	-	0
17232	ChrF_C_glabrata_CBS138	623881	624021	623951	3254	54.4144		621302	623779	CAGL0F05995g	-	-103
17233	ChrF_C_glabrata_CBS138	624041	624181	624111	6311.56	51.6842		621302	623779	CAGL0F05995g	-	-263
17234	ChrF_C_glabrata_CBS138	624261	624401	624331	3818	54.4837		624465	625369	CAGL0F06017g	-	65
17235	ChrF_C_glabrata_CBS138	624541	624681	624611	7373.41	58.7916		624465	625369	CAGL0F06017g	-	0
17236	ChrF_C_glabrata_CBS138	624661	624801	624731	9250.58	55.1156		624465	625369	CAGL0F06017g	-	0
17237	ChrF_C_glabrata_CBS138	624901	625041	624971	6848.49	58.801		624465	625369	CAGL0F06017g	-	0
17238	ChrF_C_glabrata_CBS138	625001	625141	625071	7697.41	57.2959		624465	625369	CAGL0F06017g	-	0
17239	ChrF_C_glabrata_CBS138	625161	625301	625231	1738	66.6537		624465	625369	CAGL0F06017g	-	0
17240	ChrF_C_glabrata_CBS138	625321	625461	625391	492	59.9445		624465	625369	CAGL0F06017g	-	0
17241	ChrF_C_glabrata_CBS138	625441	625581	625511	266	62.8539		625500	626739	CAGL0F06039g	-	0
17242	ChrF_C_glabrata_CBS138	625881	626021	625951	5226	52.1143		625500	626739	CAGL0F06039g	-	0
17243	ChrF_C_glabrata_CBS138	626181	626321	626251	1504	50.9976		625500	626739	CAGL0F06039g	-	0
17244	ChrF_C_glabrata_CBS138	626441	626581	626511	1392	50.6773		625500	626739	CAGL0F06039g	-	0
17245	ChrF_C_glabrata_CBS138	626841	626981	626911	2876	52.1095		626959	628267	CAGL0F06061g	-	0
17246	ChrF_C_glabrata_CBS138	627081	627221	627151	1342	58.256		626959	628267	CAGL0F06061g	-	0
17247	ChrF_C_glabrata_CBS138	627241	627381	627311	1474	58.6274		626959	628267	CAGL0F06061g	-	0
17248	ChrF_C_glabrata_CBS138	627361	627501	627431	1372	59.362		626959	628267	CAGL0F06061g	-	0
17249	ChrF_C_glabrata_CBS138	627581	627721	627651	1718	51.5686		626959	628267	CAGL0F06061g	-	0
17250	ChrF_C_glabrata_CBS138	627801	627941	627871	1036	58.5889		626959	628267	CAGL0F06061g	-	0
17251	ChrF_C_glabrata_CBS138	627961	628101	628031	1206	56.0533		626959	628267	CAGL0F06061g	-	0
17252	ChrF_C_glabrata_CBS138	628261	628401	628331	632	51.3437		626959	628267	CAGL0F06061g	-	0
17253	ChrF_C_glabrata_CBS138	628441	628581	628511	762	53.532		626959	628267	CAGL0F06061g	-	-175
17254	ChrF_C_glabrata_CBS138	628741	628881	628811	1976	57.1853		626959	628267	CAGL0F06061g	-	-475
17255	ChrF_C_glabrata_CBS138	628911	629051	628981	850	60.662		626959	628267	CAGL0F06061g	-	-645
17256	ChrF_C_glabrata_CBS138	629141	629281	629211	666	56.9437		626959	628267	CAGL0F06061g	-	-875
17257	ChrF_C_glabrata_CBS138	629241	629381	629311	486	61.0942		626959	628267	CAGL0F06061g	-	-975
17258	ChrF_C_glabrata_CBS138	629621	629761	629691	1316	51.9491		626959	628267	CAGL0F06061g	-	-1355
17259	ChrF_C_glabrata_CBS138	629781	629921	629851	644	60.3324		626959	628267	CAGL0F06061g	-	-1515
17260	ChrF_C_glabrata_CBS138	629951	630091	630021	608	55.7585		626959	628267	CAGL0F06061g	-	-1685
17261	ChrF_C_glabrata_CBS138	630191	630331	630261	978	48.8393		626959	628267	CAGL0F06061g	-	-1925
17262	ChrF_C_glabrata_CBS138	630511	630651	630581	1836	48.5389		626959	628267	CAGL0F06061g	-	-2245
17263	ChrF_C_glabrata_CBS138	630791	630931	630861	2548	51.5772		626959	628267	CAGL0F06061g	-	-2525
17264	ChrF_C_glabrata_CBS138	631051	631191	631121	1766	51.2501		633582	633689	CAGL0F06083r	+	-2392
17265	ChrF_C_glabrata_CBS138	631251	631391	631321	2138	53.3826		633582	633689	CAGL0F06083r	+	-2192
17266	ChrF_C_glabrata_CBS138	631431	631571	631501	4773.85	46.6308		633582	633689	CAGL0F06083r	+	-2012
17267	ChrF_C_glabrata_CBS138	631621	631761	631691	608	62.4493		633582	633689	CAGL0F06083r	+	-1822
17268	ChrF_C_glabrata_CBS138	631771	631911	631841	686	59.947		633582	633689	CAGL0F06083r	+	-1672
17269	ChrF_C_glabrata_CBS138	631971	632111	632041	1210	55.1403		633582	633689	CAGL0F06083r	+	-1472
17270	ChrF_C_glabrata_CBS138	632331	632471	632401	1348	50.777		633582	633689	CAGL0F06083r	+	-1112
17271	ChrF_C_glabrata_CBS138	632571	632711	632641	512	54.5038		633582	633689	CAGL0F06083r	+	-872
17272	ChrF_C_glabrata_CBS138	632741	632881	632811	624	61.3394		633582	633689	CAGL0F06083r	+	-702
17273	ChrF_C_glabrata_CBS138	632871	633011	632941	1454	48.9549		633582	633689	CAGL0F06083r	+	-572
17274	ChrF_C_glabrata_CBS138	633101	633241	633171	1286	52.6063		633582	633689	CAGL0F06083r	+	-342
17275	ChrF_C_glabrata_CBS138	633261	633401	633331	478	59.8335		633582	633689	CAGL0F06083r	+	-182
17276	ChrF_C_glabrata_CBS138	633561	633701	633631	3354	42.2039		633582	633689	CAGL0F06083r	+	0
17277	ChrF_C_glabrata_CBS138	633771	633911	633841	230	72.0845		633789	634570	CAGL0F06127g	+	0
17278	ChrF_C_glabrata_CBS138	633951	634091	634021	2402	53.2691		633789	634570	CAGL0F06127g	+	0
17279	ChrF_C_glabrata_CBS138	634211	634351	634281	2192	53.4443		633789	634570	CAGL0F06127g	+	0
17280	ChrF_C_glabrata_CBS138	634371	634511	634441	432	65.746		633789	634570	CAGL0F06127g	+	0
17281	ChrF_C_glabrata_CBS138	634611	634751	634681	1142	51.5082		634206	636041	CAGL0F06149g	-	0
17282	ChrF_C_glabrata_CBS138	634811	634951	634881	1288	54.8477		634206	636041	CAGL0F06149g	-	0
17283	ChrF_C_glabrata_CBS138	634931	635071	635001	684	62.5977		634206	636041	CAGL0F06149g	-	0
17284	ChrF_C_glabrata_CBS138	635151	635291	635221	1042	67.3177		634206	636041	CAGL0F06149g	-	0
17285	ChrF_C_glabrata_CBS138	635391	635531	635461	7310.83	54.2675		634206	636041	CAGL0F06149g	-	0
17286	ChrF_C_glabrata_CBS138	635611	635751	635681	1838	49.1725		634206	636041	CAGL0F06149g	-	0
17287	ChrF_C_glabrata_CBS138	635811	635951	635881	932	56.1244		634206	636041	CAGL0F06149g	-	0
17288	ChrF_C_glabrata_CBS138	636051	636191	636121	1202	59.3238		635694	640095	CAGL0F06171g	+	0
17289	ChrF_C_glabrata_CBS138	636171	636311	636241	1558	60.0047		635694	640095	CAGL0F06171g	+	0
17290	ChrF_C_glabrata_CBS138	636391	636531	636461	3410	56.0618		635694	640095	CAGL0F06171g	+	0
17291	ChrF_C_glabrata_CBS138	636591	636731	636661	3408	53.3575		635694	640095	CAGL0F06171g	+	0
17292	ChrF_C_glabrata_CBS138	636851	636991	636921	4976.93	54.8061		635694	640095	CAGL0F06171g	+	0
17293	ChrF_C_glabrata_CBS138	637151	637291	637221	5333.41	56.9249		635694	640095	CAGL0F06171g	+	0
17294	ChrF_C_glabrata_CBS138	637311	637451	637381	6381.12	57.234		635694	640095	CAGL0F06171g	+	0
17295	ChrF_C_glabrata_CBS138	637451	637591	637521	5428	56.103		635694	640095	CAGL0F06171g	+	0
17296	ChrF_C_glabrata_CBS138	637761	637901	637831	4973.85	51.6248		635694	640095	CAGL0F06171g	+	0
17297	ChrF_C_glabrata_CBS138	637981	638121	638051	7296.19	51.7686		635694	640095	CAGL0F06171g	+	0
17298	ChrF_C_glabrata_CBS138	638141	638281	638211	2294	63.5458		635694	640095	CAGL0F06171g	+	0
17299	ChrF_C_glabrata_CBS138	638301	638441	638371	2502	54.3371		635694	640095	CAGL0F06171g	+	0
17300	ChrF_C_glabrata_CBS138	638521	638661	638591	568	59.1273		635694	640095	CAGL0F06171g	+	0
17301	ChrF_C_glabrata_CBS138	638751	638891	638821	2236	53.1318		635694	640095	CAGL0F06171g	+	0
17302	ChrF_C_glabrata_CBS138	639011	639151	639081	1528	56.481		635694	640095	CAGL0F06171g	+	0
17303	ChrF_C_glabrata_CBS138	639231	639371	639301	1342	52.4925		635694	640095	CAGL0F06171g	+	0
17304	ChrF_C_glabrata_CBS138	639471	639611	639541	3084	49.9628		635694	640095	CAGL0F06171g	+	0
17305	ChrF_C_glabrata_CBS138	639721	639861	639791	1100	57.5387		635694	640095	CAGL0F06171g	+	0
17306	ChrF_C_glabrata_CBS138	639931	640071	640001	898	59.0794		635694	640095	CAGL0F06171g	+	0
17307	ChrF_C_glabrata_CBS138	640181	640321	640251	1380	55.1046		639780	641635	CAGL0F06215g	-	0
17308	ChrF_C_glabrata_CBS138	640301	640441	640371	740	62.4536		639780	641635	CAGL0F06215g	-	0
17309	ChrF_C_glabrata_CBS138	640481	640621	640551	1042	50.6463		639780	641635	CAGL0F06215g	-	0
17310	ChrF_C_glabrata_CBS138	640731	640871	640801	824	48.1063		639780	641635	CAGL0F06215g	-	0
17311	ChrF_C_glabrata_CBS138	640991	641131	641061	1470	54.4579		639780	641635	CAGL0F06215g	-	0
17312	ChrF_C_glabrata_CBS138	641281	641421	641351	1292	56.1305		639780	641635	CAGL0F06215g	-	0
17313	ChrF_C_glabrata_CBS138	641391	641531	641461	750	58.9127		639780	641635	CAGL0F06215g	-	0
17314	ChrF_C_glabrata_CBS138	641731	641871	641801	492	57.4953		641868	643234	CAGL0F06237g	-	0
17315	ChrF_C_glabrata_CBS138	641891	642031	641961	486	64.9624		641868	643234	CAGL0F06237g	-	0
17316	ChrF_C_glabrata_CBS138	642111	642251	642181	4614	50.9088		641868	643234	CAGL0F06237g	-	0
17317	ChrF_C_glabrata_CBS138	642311	642451	642381	3290	54.1398		641868	643234	CAGL0F06237g	-	0
17318	ChrF_C_glabrata_CBS138	642471	642611	642541	1542	59.8074		641868	643234	CAGL0F06237g	-	0
17319	ChrF_C_glabrata_CBS138	642731	642871	642801	416	68.0268		641868	643234	CAGL0F06237g	-	0
17320	ChrF_C_glabrata_CBS138	642851	642991	642921	1436	51.6981		641868	643234	CAGL0F06237g	-	0
17321	ChrF_C_glabrata_CBS138	642951	643091	643021	778	68.371		641868	643234	CAGL0F06237g	-	0
17322	ChrF_C_glabrata_CBS138	643111	643251	643181	3108	48.2927		641868	643234	CAGL0F06237g	-	0
17323	ChrF_C_glabrata_CBS138	643291	643431	643361	194	76.5825		643275	644260	CAGL0F06259g	-	0
17324	ChrF_C_glabrata_CBS138	643571	643711	643641	7407.56	56.9701		643275	644260	CAGL0F06259g	-	0
17325	ChrF_C_glabrata_CBS138	643871	644011	643941	6361.85	54.0822		643275	644260	CAGL0F06259g	-	0
17326	ChrF_C_glabrata_CBS138	644031	644171	644101	2070	62.9322		643275	644260	CAGL0F06259g	-	0
17327	ChrF_C_glabrata_CBS138	644351	644491	644421	3220	47.9857		644367	644464	CAGL0F06281r	-	0
17328	ChrF_C_glabrata_CBS138	644611	644751	644681	332	56.8099		644669	647528	CAGL0F06325g	-	0
17329	ChrF_C_glabrata_CBS138	644941	645081	645011	2568	46.8257		644669	647528	CAGL0F06325g	-	0
17330	ChrF_C_glabrata_CBS138	645121	645261	645191	1504	54.7929		644669	647528	CAGL0F06325g	-	0
17331	ChrF_C_glabrata_CBS138	645321	645461	645391	1522	54.4765		644669	647528	CAGL0F06325g	-	0
17332	ChrF_C_glabrata_CBS138	645421	645561	645491	1108	61.4233		644669	647528	CAGL0F06325g	-	0
17333	ChrF_C_glabrata_CBS138	645601	645741	645671	2444	48.807		644669	647528	CAGL0F06325g	-	0
17334	ChrF_C_glabrata_CBS138	645761	645901	645831	938	61.1351		644669	647528	CAGL0F06325g	-	0
17335	ChrF_C_glabrata_CBS138	645921	646061	645991	914	58.3971		644669	647528	CAGL0F06325g	-	0
17336	ChrF_C_glabrata_CBS138	646191	646331	646261	1078	66.5229		644669	647528	CAGL0F06325g	-	0
17337	ChrF_C_glabrata_CBS138	646331	646471	646401	4200.63	52.2071		644669	647528	CAGL0F06325g	-	0
17338	ChrF_C_glabrata_CBS138	646591	646731	646661	6343.71	56.9169		644669	647528	CAGL0F06325g	-	0
17339	ChrF_C_glabrata_CBS138	646771	646911	646841	6946.93	57.9186		644669	647528	CAGL0F06325g	-	0
17340	ChrF_C_glabrata_CBS138	647011	647151	647081	9746.92	53.2004		644669	647528	CAGL0F06325g	-	0
17341	ChrF_C_glabrata_CBS138	647211	647351	647281	10672.7	48.7448		644669	647528	CAGL0F06325g	-	0
17342	ChrF_C_glabrata_CBS138	647371	647511	647441	6424.34	53.9449		644669	647528	CAGL0F06325g	-	0
17343	ChrF_C_glabrata_CBS138	647531	647671	647601	954	66.2753		644669	647528	CAGL0F06325g	-	-4
17344	ChrF_C_glabrata_CBS138	647631	647771	647701	168	71.6774		644669	647528	CAGL0F06325g	-	-104
17345	ChrF_C_glabrata_CBS138	647891	648031	647961	6	85.7757		648111	651412	CAGL0F06347g	+	-81
17346	ChrF_C_glabrata_CBS138	648091	648231	648161	2022	60.2764		648111	651412	CAGL0F06347g	+	0
17347	ChrF_C_glabrata_CBS138	648331	648471	648401	8928.83	55.6215		648111	651412	CAGL0F06347g	+	0
17348	ChrF_C_glabrata_CBS138	648511	648651	648581	9634.1	54.8264		648111	651412	CAGL0F06347g	+	0
17349	ChrF_C_glabrata_CBS138	648671	648811	648741	6813.71	58.6732		648111	651412	CAGL0F06347g	+	0
17350	ChrF_C_glabrata_CBS138	648811	648951	648881	7174.54	55.6995		648111	651412	CAGL0F06347g	+	0
17351	ChrF_C_glabrata_CBS138	649031	649171	649101	2816	57.8468		648111	651412	CAGL0F06347g	+	0
17352	ChrF_C_glabrata_CBS138	649211	649351	649281	398	69.2001		648111	651412	CAGL0F06347g	+	0
17353	ChrF_C_glabrata_CBS138	649371	649511	649441	1040	53.182		648111	651412	CAGL0F06347g	+	0
17354	ChrF_C_glabrata_CBS138	649611	649751	649681	1888	53.5801		648111	651412	CAGL0F06347g	+	0
17355	ChrF_C_glabrata_CBS138	649851	649991	649921	742	64.4707		648111	651412	CAGL0F06347g	+	0
17356	ChrF_C_glabrata_CBS138	649971	650111	650041	1840	52.6575		648111	651412	CAGL0F06347g	+	0
17357	ChrF_C_glabrata_CBS138	650311	650451	650381	3256	53.9486		648111	651412	CAGL0F06347g	+	0
17358	ChrF_C_glabrata_CBS138	650531	650671	650601	1428	53.9172		648111	651412	CAGL0F06347g	+	0
17359	ChrF_C_glabrata_CBS138	650691	650831	650761	876	64.0762		648111	651412	CAGL0F06347g	+	0
17360	ChrF_C_glabrata_CBS138	650851	650991	650921	2378	49.6017		648111	651412	CAGL0F06347g	+	0
17361	ChrF_C_glabrata_CBS138	651111	651251	651181	1458	50.8227		648111	651412	CAGL0F06347g	+	0
17362	ChrF_C_glabrata_CBS138	651381	651521	651451	126	63.9417		648111	651412	CAGL0F06347g	+	0
17363	ChrF_C_glabrata_CBS138	651531	651671	651601	558	49.3526		651100	653899	CAGL0F06369g	-	0
17364	ChrF_C_glabrata_CBS138	651751	651891	651821	940	53.9124		651100	653899	CAGL0F06369g	-	0
17365	ChrF_C_glabrata_CBS138	652031	652171	652101	592	60.6661		651100	653899	CAGL0F06369g	-	0
17366	ChrF_C_glabrata_CBS138	652161	652301	652231	546	65.2269		651100	653899	CAGL0F06369g	-	0
17367	ChrF_C_glabrata_CBS138	652271	652411	652341	1270	53.6461		651100	653899	CAGL0F06369g	-	0
17368	ChrF_C_glabrata_CBS138	652431	652571	652501	598	67.4166		651100	653899	CAGL0F06369g	-	0
17369	ChrF_C_glabrata_CBS138	652551	652691	652621	1676	50.1149		651100	653899	CAGL0F06369g	-	0
17370	ChrF_C_glabrata_CBS138	652791	652931	652861	1078	52.8238		651100	653899	CAGL0F06369g	-	0
17371	ChrF_C_glabrata_CBS138	652951	653091	653021	1146	56.3534		651100	653899	CAGL0F06369g	-	0
17372	ChrF_C_glabrata_CBS138	653311	653451	653381	2242	57.0504		651100	653899	CAGL0F06369g	-	0
17373	ChrF_C_glabrata_CBS138	653651	653791	653721	2540	47.173		651100	653899	CAGL0F06369g	-	0
17374	ChrF_C_glabrata_CBS138	653911	654051	653981	1024	46.4504		651100	653899	CAGL0F06369g	-	-13
17375	ChrF_C_glabrata_CBS138	654151	654291	654221	572	46.2683		654340	655499	CAGL0F06391g	-	50
17376	ChrF_C_glabrata_CBS138	654721	654861	654791	6997.71	55.8669		654340	655499	CAGL0F06391g	-	0
17377	ChrF_C_glabrata_CBS138	654881	655021	654951	5434	60.7063		654340	655499	CAGL0F06391g	-	0
17378	ChrF_C_glabrata_CBS138	655041	655181	655111	3004	65.4057		654340	655499	CAGL0F06391g	-	0
17379	ChrF_C_glabrata_CBS138	655241	655381	655311	8911.32	53.1519		654340	655499	CAGL0F06391g	-	0
17380	ChrF_C_glabrata_CBS138	655501	655641	655571	1730	51.5076		654340	655499	CAGL0F06391g	-	-3
17381	ChrF_C_glabrata_CBS138	655701	655841	655771	210	58.4756		654340	655499	CAGL0F06391g	-	-203
17382	ChrF_C_glabrata_CBS138	656001	656141	656071	588	55.6026		654340	655499	CAGL0F06391g	-	-503
17383	ChrF_C_glabrata_CBS138	656161	656301	656231	334	59.9175		654340	655499	CAGL0F06391g	-	-663
17384	ChrF_C_glabrata_CBS138	656561	656701	656631	5653.56	52.4281		657209	659732	CAGL0F06413g	+	-509
17385	ChrF_C_glabrata_CBS138	656721	656861	656791	1776	63.2194		657209	659732	CAGL0F06413g	+	-349
17386	ChrF_C_glabrata_CBS138	656881	657021	656951	332	64.4707		657209	659732	CAGL0F06413g	+	-189
17387	ChrF_C_glabrata_CBS138	657061	657201	657131	402	54.0406		657209	659732	CAGL0F06413g	+	-9
17388	ChrF_C_glabrata_CBS138	657371	657511	657441	4844	59.2963		657209	659732	CAGL0F06413g	+	0
17389	ChrF_C_glabrata_CBS138	657491	657631	657561	6905.41	55.9461		657209	659732	CAGL0F06413g	+	0
17390	ChrF_C_glabrata_CBS138	657651	657791	657721	4194	58.5113		657209	659732	CAGL0F06413g	+	0
17391	ChrF_C_glabrata_CBS138	657911	658051	657981	4234	57.0895		657209	659732	CAGL0F06413g	+	0
17392	ChrF_C_glabrata_CBS138	658031	658171	658101	3642	59.3065		657209	659732	CAGL0F06413g	+	0
17393	ChrF_C_glabrata_CBS138	658271	658411	658341	2096	58.6383		657209	659732	CAGL0F06413g	+	0
17394	ChrF_C_glabrata_CBS138	658371	658511	658441	2420	59.3164		657209	659732	CAGL0F06413g	+	0
17395	ChrF_C_glabrata_CBS138	658571	658711	658641	4721.85	54.099		657209	659732	CAGL0F06413g	+	0
17396	ChrF_C_glabrata_CBS138	658831	658971	658901	2996	56.5484		657209	659732	CAGL0F06413g	+	0
17397	ChrF_C_glabrata_CBS138	658991	659131	659061	1456	62.8929		657209	659732	CAGL0F06413g	+	0
17398	ChrF_C_glabrata_CBS138	659191	659331	659261	1366	57.9724		657209	659732	CAGL0F06413g	+	0
17399	ChrF_C_glabrata_CBS138	659351	659491	659421	500	61.8657		657209	659732	CAGL0F06413g	+	0
17400	ChrF_C_glabrata_CBS138	659471	659611	659541	278	64.5929		657209	659732	CAGL0F06413g	+	0
17401	ChrF_C_glabrata_CBS138	659611	659751	659681	630	55.6498		657209	659732	CAGL0F06413g	+	0
17402	ChrF_C_glabrata_CBS138	659821	659961	659891	464	56.0831		659919	660505	CAGL0F06435g	+	0
17403	ChrF_C_glabrata_CBS138	659961	660101	660031	298	64.6994		659919	660505	CAGL0F06435g	+	0
17404	ChrF_C_glabrata_CBS138	660071	660211	660141	544	61.2355		659919	660505	CAGL0F06435g	+	0
17405	ChrF_C_glabrata_CBS138	660251	660391	660321	1662	52.6842		659919	660505	CAGL0F06435g	+	0
17406	ChrF_C_glabrata_CBS138	660511	660651	660581	890	56.8444		660108	661587	CAGL0F06457g	-	0
17407	ChrF_C_glabrata_CBS138	660671	660811	660741	586	63.5744		660108	661587	CAGL0F06457g	-	0
17408	ChrF_C_glabrata_CBS138	660771	660911	660841	730	61.679		660108	661587	CAGL0F06457g	-	0
17409	ChrF_C_glabrata_CBS138	660971	661111	661041	1246	57.3265		660108	661587	CAGL0F06457g	-	0
17410	ChrF_C_glabrata_CBS138	661111	661251	661181	778	62.7051		660108	661587	CAGL0F06457g	-	0
17411	ChrF_C_glabrata_CBS138	661271	661411	661341	1752	51.9079		660108	661587	CAGL0F06457g	-	0
17412	ChrF_C_glabrata_CBS138	661571	661711	661641	932	56.8186		660108	661587	CAGL0F06457g	-	0
17413	ChrF_C_glabrata_CBS138	661811	661951	661881	1516	52.875		661698	663963	CAGL0F06479g	+	0
17414	ChrF_C_glabrata_CBS138	662031	662171	662101	1738	57.6684		661698	663963	CAGL0F06479g	+	0
17415	ChrF_C_glabrata_CBS138	662161	662301	662231	2264	56.0349		661698	663963	CAGL0F06479g	+	0
17416	ChrF_C_glabrata_CBS138	662391	662531	662461	810	55.0923		661698	663963	CAGL0F06479g	+	0
17417	ChrF_C_glabrata_CBS138	662611	662751	662681	1426	52.1686		661698	663963	CAGL0F06479g	+	0
17418	ChrF_C_glabrata_CBS138	662851	662991	662921	1000	57.8589		661698	663963	CAGL0F06479g	+	0
17419	ChrF_C_glabrata_CBS138	662991	663131	663061	728	61.5614		661698	663963	CAGL0F06479g	+	0
17420	ChrF_C_glabrata_CBS138	663131	663271	663201	904	54.7538		661698	663963	CAGL0F06479g	+	0
17421	ChrF_C_glabrata_CBS138	663391	663531	663461	700	54.2767		661698	663963	CAGL0F06479g	+	0
17422	ChrF_C_glabrata_CBS138	663531	663671	663601	512	63.867		661698	663963	CAGL0F06479g	+	0
17423	ChrF_C_glabrata_CBS138	663661	663801	663731	1052	53.8795		661698	663963	CAGL0F06479g	+	0
17424	ChrF_C_glabrata_CBS138	663971	664111	664041	2246	55.7706		663709	665327	CAGL0F06501g	-	0
17425	ChrF_C_glabrata_CBS138	664171	664311	664241	1642	57.9094		663709	665327	CAGL0F06501g	-	0
17426	ChrF_C_glabrata_CBS138	664291	664431	664361	1010	60.234		663709	665327	CAGL0F06501g	-	0
17427	ChrF_C_glabrata_CBS138	664531	664671	664601	2088	51.695		663709	665327	CAGL0F06501g	-	0
17428	ChrF_C_glabrata_CBS138	664831	664971	664901	2486	52.663		663709	665327	CAGL0F06501g	-	0
17429	ChrF_C_glabrata_CBS138	665071	665211	665141	2280	54.3175		663709	665327	CAGL0F06501g	-	0
17430	ChrF_C_glabrata_CBS138	665351	665491	665421	2736	46.2064		665474	668483	CAGL0F06523g	-	0
17431	ChrF_C_glabrata_CBS138	665531	665671	665601	742	63.4007		665474	668483	CAGL0F06523g	-	0
17432	ChrF_C_glabrata_CBS138	665731	665871	665801	1336	59.1273		665474	668483	CAGL0F06523g	-	0
17433	ChrF_C_glabrata_CBS138	665851	665991	665921	1124	58.6412		665474	668483	CAGL0F06523g	-	0
17434	ChrF_C_glabrata_CBS138	665961	666101	666031	812	63.7345		665474	668483	CAGL0F06523g	-	0
17435	ChrF_C_glabrata_CBS138	666101	666241	666171	1326	53.5161		665474	668483	CAGL0F06523g	-	0
17436	ChrF_C_glabrata_CBS138	666441	666581	666511	1462	61.6813		665474	668483	CAGL0F06523g	-	0
17437	ChrF_C_glabrata_CBS138	666601	666741	666671	2288	51.1935		665474	668483	CAGL0F06523g	-	0
17438	ChrF_C_glabrata_CBS138	666851	666991	666921	1350	48.7216		665474	668483	CAGL0F06523g	-	0
17439	ChrF_C_glabrata_CBS138	666971	667111	667041	690	65.5726		665474	668483	CAGL0F06523g	-	0
17440	ChrF_C_glabrata_CBS138	667121	667261	667191	1426	54.0567		665474	668483	CAGL0F06523g	-	0
17441	ChrF_C_glabrata_CBS138	667341	667481	667411	2952	51.5014		665474	668483	CAGL0F06523g	-	0
17442	ChrF_C_glabrata_CBS138	667501	667641	667571	1382	61.8465		665474	668483	CAGL0F06523g	-	0
17443	ChrF_C_glabrata_CBS138	667601	667741	667671	1166	61.1787		665474	668483	CAGL0F06523g	-	0
17444	ChrF_C_glabrata_CBS138	667811	667951	667881	1462	54.0078		665474	668483	CAGL0F06523g	-	0
17445	ChrF_C_glabrata_CBS138	667981	668121	668051	1392	54.6139		665474	668483	CAGL0F06523g	-	0
17446	ChrF_C_glabrata_CBS138	668221	668361	668291	1868	52.0297		665474	668483	CAGL0F06523g	-	0
17447	ChrF_C_glabrata_CBS138	668381	668521	668451	2114	54.0315		665474	668483	CAGL0F06523g	-	0
17448	ChrF_C_glabrata_CBS138	668671	668811	668741	2190	59.884		668259	669209	CAGL0F06545g	+	0
17449	ChrF_C_glabrata_CBS138	668821	668961	668891	2760	57.7274		668259	669209	CAGL0F06545g	+	0
17450	ChrF_C_glabrata_CBS138	669181	669321	669251	1406	58.5889		668259	669209	CAGL0F06545g	+	0
17451	ChrF_C_glabrata_CBS138	669321	669461	669391	1538	55.3809		669570	671087	CAGL0F06567g	+	-110
17452	ChrF_C_glabrata_CBS138	669641	669781	669711	1562	55.3479		669570	671087	CAGL0F06567g	+	0
17453	ChrF_C_glabrata_CBS138	669801	669941	669871	734	63.0663		669570	671087	CAGL0F06567g	+	0
17454	ChrF_C_glabrata_CBS138	669981	670121	670051	1228	54.8708		669570	671087	CAGL0F06567g	+	0
17455	ChrF_C_glabrata_CBS138	670141	670281	670211	1482	54.1917		669570	671087	CAGL0F06567g	+	0
17456	ChrF_C_glabrata_CBS138	670521	670661	670591	1810	53.9711		669570	671087	CAGL0F06567g	+	0
17457	ChrF_C_glabrata_CBS138	670701	670841	670771	876	58.9738		669570	671087	CAGL0F06567g	+	0
17458	ChrF_C_glabrata_CBS138	671001	671141	671071	1418	54.9814		669570	671087	CAGL0F06567g	+	0
17459	ChrF_C_glabrata_CBS138	671181	671321	671251	1204	56.0271		671377	672786	CAGL0F06589g	+	-57
17460	ChrF_C_glabrata_CBS138	671461	671601	671531	2452	54.3078		671377	672786	CAGL0F06589g	+	0
17461	ChrF_C_glabrata_CBS138	671621	671761	671691	1162	61.3532		671377	672786	CAGL0F06589g	+	0
17462	ChrF_C_glabrata_CBS138	671821	671961	671891	1268	55.1779		671377	672786	CAGL0F06589g	+	0
17463	ChrF_C_glabrata_CBS138	672021	672161	672091	400	65.6443		671377	672786	CAGL0F06589g	+	0
17464	ChrF_C_glabrata_CBS138	672171	672311	672241	504	64.1517		671377	672786	CAGL0F06589g	+	0
17465	ChrF_C_glabrata_CBS138	672311	672451	672381	1570	49.981		671377	672786	CAGL0F06589g	+	0
17466	ChrF_C_glabrata_CBS138	672581	672721	672651	1300	57.3039		671377	672786	CAGL0F06589g	+	0
17467	ChrF_C_glabrata_CBS138	672941	673081	673011	1036	54.0146		672833	672941	CAGL0F06600r	+	1
17468	ChrF_C_glabrata_CBS138	673141	673281	673211	986	55.0665		673248	676509	CAGL0F06611g	+	0
17469	ChrF_C_glabrata_CBS138	673241	673381	673311	794	59.7666		673248	676509	CAGL0F06611g	+	0
17470	ChrF_C_glabrata_CBS138	673441	673581	673511	1332	60.6608		673248	676509	CAGL0F06611g	+	0
17471	ChrF_C_glabrata_CBS138	673581	673721	673651	2722	49.6738		673248	676509	CAGL0F06611g	+	0
17472	ChrF_C_glabrata_CBS138	673781	673921	673851	1094	54.7954		673248	676509	CAGL0F06611g	+	0
17473	ChrF_C_glabrata_CBS138	673941	674081	674011	972	58.357		673248	676509	CAGL0F06611g	+	0
17474	ChrF_C_glabrata_CBS138	674281	674421	674351	1520	58.0761		673248	676509	CAGL0F06611g	+	0
17475	ChrF_C_glabrata_CBS138	674501	674641	674571	1616	56.5831		673248	676509	CAGL0F06611g	+	0
17476	ChrF_C_glabrata_CBS138	674601	674741	674671	1150	60.2782		673248	676509	CAGL0F06611g	+	0
17477	ChrF_C_glabrata_CBS138	674961	675101	675031	1296	56.2259		673248	676509	CAGL0F06611g	+	0
17478	ChrF_C_glabrata_CBS138	675061	675201	675131	922	62.5694		673248	676509	CAGL0F06611g	+	0
17479	ChrF_C_glabrata_CBS138	675161	675301	675231	958	59.3574		673248	676509	CAGL0F06611g	+	0
17480	ChrF_C_glabrata_CBS138	675301	675441	675371	1046	54.737		673248	676509	CAGL0F06611g	+	0
17481	ChrF_C_glabrata_CBS138	675541	675681	675611	1330	54.7435		673248	676509	CAGL0F06611g	+	0
17482	ChrF_C_glabrata_CBS138	675701	675841	675771	410	63.0185		673248	676509	CAGL0F06611g	+	0
17483	ChrF_C_glabrata_CBS138	676051	676191	676121	1198	56.3006		673248	676509	CAGL0F06611g	+	0
17484	ChrF_C_glabrata_CBS138	676341	676481	676411	2654	49.2834		673248	676509	CAGL0F06611g	+	0
17485	ChrF_C_glabrata_CBS138	676521	676661	676591	2186	49.8928		675541	678032	CAGL0F06633g	-	0
17486	ChrF_C_glabrata_CBS138	676761	676901	676831	3982	52.2091		675541	678032	CAGL0F06633g	-	0
17487	ChrF_C_glabrata_CBS138	676941	677081	677011	1172	63.7259		675541	678032	CAGL0F06633g	-	0
17488	ChrF_C_glabrata_CBS138	677191	677331	677261	1732	53.3673		675541	678032	CAGL0F06633g	-	0
17489	ChrF_C_glabrata_CBS138	677371	677511	677441	2254	55.5325		675541	678032	CAGL0F06633g	-	0
17490	ChrF_C_glabrata_CBS138	677531	677671	677601	1512	59.7428		675541	678032	CAGL0F06633g	-	0
17491	ChrF_C_glabrata_CBS138	677651	677791	677721	1048	60.0651		675541	678032	CAGL0F06633g	-	0
17492	ChrF_C_glabrata_CBS138	677971	678111	678041	2024	56.7456		675541	678032	CAGL0F06633g	-	0
17493	ChrF_C_glabrata_CBS138	678191	678331	678261	3816	49.4428		677755	681799	CAGL0F06655g	+	0
17494	ChrF_C_glabrata_CBS138	678551	678691	678621	1594	54.4564		677755	681799	CAGL0F06655g	+	0
17495	ChrF_C_glabrata_CBS138	678771	678911	678841	2030	48.8196		677755	681799	CAGL0F06655g	+	0
17496	ChrF_C_glabrata_CBS138	678991	679131	679061	1972	51.73		677755	681799	CAGL0F06655g	+	0
17497	ChrF_C_glabrata_CBS138	679231	679371	679301	1400	52.5546		677755	681799	CAGL0F06655g	+	0
17498	ChrF_C_glabrata_CBS138	679381	679521	679451	1486	56.2282		677755	681799	CAGL0F06655g	+	0
17499	ChrF_C_glabrata_CBS138	679641	679781	679711	1872	54.3579		677755	681799	CAGL0F06655g	+	0
17500	ChrF_C_glabrata_CBS138	679841	679981	679911	2222	51.1601		677755	681799	CAGL0F06655g	+	0
17501	ChrF_C_glabrata_CBS138	679991	680131	680061	408	72.1349		677755	681799	CAGL0F06655g	+	0
17502	ChrF_C_glabrata_CBS138	680361	680501	680431	2518	54.5771		677755	681799	CAGL0F06655g	+	0
17503	ChrF_C_glabrata_CBS138	680551	680691	680621	410	64.3155		677755	681799	CAGL0F06655g	+	0
17504	ChrF_C_glabrata_CBS138	680771	680911	680841	1242	53.5082		677755	681799	CAGL0F06655g	+	0
17505	ChrF_C_glabrata_CBS138	680991	681131	681061	1258	50.6468		677755	681799	CAGL0F06655g	+	0
17506	ChrF_C_glabrata_CBS138	681211	681351	681281	1400	51.0605		677755	681799	CAGL0F06655g	+	0
17507	ChrF_C_glabrata_CBS138	681411	681551	681481	4335.85	50.9198		677755	681799	CAGL0F06655g	+	0
17508	ChrF_C_glabrata_CBS138	681571	681711	681641	3926	52.0142		677755	681799	CAGL0F06655g	+	0
17509	ChrF_C_glabrata_CBS138	681831	681971	681901	864	58.3103		677755	681799	CAGL0F06655g	+	33
17510	ChrF_C_glabrata_CBS138	682131	682271	682201	2572	57.8511		682033	682614	CAGL0F06699g	-	0
17511	ChrF_C_glabrata_CBS138	682291	682431	682361	1726	60.1221		682033	682614	CAGL0F06699g	-	0
17512	ChrF_C_glabrata_CBS138	682491	682631	682561	1372	52.5855		682033	682614	CAGL0F06699g	-	0
17513	ChrF_C_glabrata_CBS138	682671	682811	682741	944	54.2148		682033	682614	CAGL0F06699g	-	-58
17514	ChrF_C_glabrata_CBS138	683031	683171	683101	1848	54.9709		683119	683925	CAGL0F06721g	+	0
17515	ChrF_C_glabrata_CBS138	683131	683271	683201	1632	55.4396		683119	683925	CAGL0F06721g	+	0
17516	ChrF_C_glabrata_CBS138	683401	683541	683471	3914	54.6295		683119	683925	CAGL0F06721g	+	0
17517	ChrF_C_glabrata_CBS138	683581	683721	683651	7455.27	55.4068		683119	683925	CAGL0F06721g	+	0
17518	ChrF_C_glabrata_CBS138	683741	683881	683811	7719.41	52.9329		683119	683925	CAGL0F06721g	+	0
17519	ChrF_C_glabrata_CBS138	684001	684141	684071	5185.85	51.0501		683119	683925	CAGL0F06721g	+	77
17520	ChrF_C_glabrata_CBS138	684161	684301	684231	1226	63.5644		684229	686901	CAGL0F06743g	+	0
17521	ChrF_C_glabrata_CBS138	684381	684521	684451	3742	51.8488		684229	686901	CAGL0F06743g	+	0
17522	ChrF_C_glabrata_CBS138	684661	684801	684731	1876	59.2298		684229	686901	CAGL0F06743g	+	0
17523	ChrF_C_glabrata_CBS138	684801	684941	684871	1806	57.1523		684229	686901	CAGL0F06743g	+	0
17524	ChrF_C_glabrata_CBS138	685061	685201	685131	1284	58.3041		684229	686901	CAGL0F06743g	+	0
17525	ChrF_C_glabrata_CBS138	685281	685421	685351	1280	58.8488		684229	686901	CAGL0F06743g	+	0
17526	ChrF_C_glabrata_CBS138	685461	685601	685531	2102	55.0895		684229	686901	CAGL0F06743g	+	0
17527	ChrF_C_glabrata_CBS138	685701	685841	685771	2010	55.5163		684229	686901	CAGL0F06743g	+	0
17528	ChrF_C_glabrata_CBS138	685881	686021	685951	1802	54.5922		684229	686901	CAGL0F06743g	+	0
17529	ChrF_C_glabrata_CBS138	686101	686241	686171	1670	53.7711		684229	686901	CAGL0F06743g	+	0
17530	ChrF_C_glabrata_CBS138	686281	686421	686351	1948	53.8914		684229	686901	CAGL0F06743g	+	0
17531	ChrF_C_glabrata_CBS138	686461	686601	686531	1614	58.3149		684229	686901	CAGL0F06743g	+	0
17532	ChrF_C_glabrata_CBS138	686621	686761	686691	1742	57.7609		684229	686901	CAGL0F06743g	+	0
17533	ChrF_C_glabrata_CBS138	686741	686881	686811	1334	58.85		684229	686901	CAGL0F06743g	+	0
17534	ChrF_C_glabrata_CBS138	687021	687161	687091	1256	61.8503		686706	688153	CAGL0F06765g	-	0
17535	ChrF_C_glabrata_CBS138	687161	687301	687231	2302	51.2973		686706	688153	CAGL0F06765g	-	0
17536	ChrF_C_glabrata_CBS138	687441	687581	687511	748	55.7412		686706	688153	CAGL0F06765g	-	0
17537	ChrF_C_glabrata_CBS138	687681	687821	687751	1518	47.6304		686706	688153	CAGL0F06765g	-	0
17538	ChrF_C_glabrata_CBS138	688101	688241	688171	2826	58.3269		686706	688153	CAGL0F06765g	-	0
17539	ChrF_C_glabrata_CBS138	688241	688381	688311	2846	55.2141		687797	689437	CAGL0F06787g	+	0
17540	ChrF_C_glabrata_CBS138	688501	688641	688571	2212	52.3225		687797	689437	CAGL0F06787g	+	0
17541	ChrF_C_glabrata_CBS138	688701	688841	688771	1042	60.8141		687797	689437	CAGL0F06787g	+	0
17542	ChrF_C_glabrata_CBS138	688801	688941	688871	1446	58.9587		687797	689437	CAGL0F06787g	+	0
17543	ChrF_C_glabrata_CBS138	688981	689121	689051	2338	55.1843		687797	689437	CAGL0F06787g	+	0
17544	ChrF_C_glabrata_CBS138	689141	689281	689211	1734	57.7847		687797	689437	CAGL0F06787g	+	0
17545	ChrF_C_glabrata_CBS138	689521	689661	689591	5264	58.4068		689167	690505	CAGL0F06809g	-	0
17546	ChrF_C_glabrata_CBS138	689641	689781	689711	4593.85	63.0973		689167	690505	CAGL0F06809g	-	0
17547	ChrF_C_glabrata_CBS138	689741	689881	689811	6014	59.9057		689167	690505	CAGL0F06809g	-	0
17548	ChrF_C_glabrata_CBS138	689861	690001	689931	8128.83	57.5882		689167	690505	CAGL0F06809g	-	0
17549	ChrF_C_glabrata_CBS138	690061	690201	690131	8558.54	56.27		689167	690505	CAGL0F06809g	-	0
17550	ChrF_C_glabrata_CBS138	690281	690421	690351	8309.12	51.6466		689167	690505	CAGL0F06809g	-	0
17551	ChrF_C_glabrata_CBS138	690491	690631	690561	200	60.8976		689167	690505	CAGL0F06809g	-	0
17552	ChrF_C_glabrata_CBS138	690751	690891	690821	2210	41.936		689167	690505	CAGL0F06809g	-	-247
17553	ChrF_C_glabrata_CBS138	691031	691171	691101	6609.85	50.9304		691181	694667	CAGL0F06831g	+	-11
17554	ChrF_C_glabrata_CBS138	691211	691351	691281	6781.71	53.4307		691181	694667	CAGL0F06831g	+	0
17555	ChrF_C_glabrata_CBS138	691371	691511	691441	1278	67.1115		691181	694667	CAGL0F06831g	+	0
17556	ChrF_C_glabrata_CBS138	691651	691791	691721	9448.73	51.8228		691181	694667	CAGL0F06831g	+	0
17557	ChrF_C_glabrata_CBS138	691871	692011	691941	5931.85	49.963		691181	694667	CAGL0F06831g	+	0
17558	ChrF_C_glabrata_CBS138	692051	692191	692121	550	68.6735		691181	694667	CAGL0F06831g	+	0
17559	ChrF_C_glabrata_CBS138	692351	692491	692421	2106	54.6943		691181	694667	CAGL0F06831g	+	0
17560	ChrF_C_glabrata_CBS138	692531	692671	692601	2496	52.6589		691181	694667	CAGL0F06831g	+	0
17561	ChrF_C_glabrata_CBS138	692751	692891	692821	788	60.7161		691181	694667	CAGL0F06831g	+	0
17562	ChrF_C_glabrata_CBS138	692991	693131	693061	2888	52.1476		691181	694667	CAGL0F06831g	+	0
17563	ChrF_C_glabrata_CBS138	693191	693331	693261	4188	49.9676		691181	694667	CAGL0F06831g	+	0
17564	ChrF_C_glabrata_CBS138	693471	693611	693541	1434	57.2267		691181	694667	CAGL0F06831g	+	0
17565	ChrF_C_glabrata_CBS138	693671	693811	693741	1386	54.9276		691181	694667	CAGL0F06831g	+	0
17566	ChrF_C_glabrata_CBS138	693871	694011	693941	958	58.6784		691181	694667	CAGL0F06831g	+	0
17567	ChrF_C_glabrata_CBS138	694071	694211	694141	1934	57.17		691181	694667	CAGL0F06831g	+	0
17568	ChrF_C_glabrata_CBS138	694211	694351	694281	1560	58.804		691181	694667	CAGL0F06831g	+	0
17569	ChrF_C_glabrata_CBS138	694371	694511	694441	194	68.9065		691181	694667	CAGL0F06831g	+	0
17570	ChrF_C_glabrata_CBS138	694631	694771	694701	598	51.6762		691181	694667	CAGL0F06831g	+	0
17571	ChrF_C_glabrata_CBS138	694811	694951	694881	614	62.972		694893	697480	CAGL0F06853g	+	0
17572	ChrF_C_glabrata_CBS138	694971	695111	695041	1480	53.4059		694893	697480	CAGL0F06853g	+	0
17573	ChrF_C_glabrata_CBS138	695211	695351	695281	940	57.5697		694893	697480	CAGL0F06853g	+	0
17574	ChrF_C_glabrata_CBS138	695371	695511	695441	862	61.7742		694893	697480	CAGL0F06853g	+	0
17575	ChrF_C_glabrata_CBS138	695481	695621	695551	1152	59.9825		694893	697480	CAGL0F06853g	+	0
17576	ChrF_C_glabrata_CBS138	695641	695781	695711	1486	55.6431		694893	697480	CAGL0F06853g	+	0
17577	ChrF_C_glabrata_CBS138	695851	695991	695921	1110	55.2234		694893	697480	CAGL0F06853g	+	0
17578	ChrF_C_glabrata_CBS138	696151	696291	696221	1288	56.2889		694893	697480	CAGL0F06853g	+	0
17579	ChrF_C_glabrata_CBS138	696291	696431	696361	1520	60.8055		694893	697480	CAGL0F06853g	+	0
17580	ChrF_C_glabrata_CBS138	696431	696571	696501	2470	55.1156		694893	697480	CAGL0F06853g	+	0
17581	ChrF_C_glabrata_CBS138	696771	696911	696841	2212	62.8635		694893	697480	CAGL0F06853g	+	0
17582	ChrF_C_glabrata_CBS138	696911	697051	696981	4794	53.275		694893	697480	CAGL0F06853g	+	0
17583	ChrF_C_glabrata_CBS138	697111	697251	697181	1908	62.4661		694893	697480	CAGL0F06853g	+	0
17584	ChrF_C_glabrata_CBS138	697251	697391	697321	2508	54.8659		694893	697480	CAGL0F06853g	+	0
17585	ChrF_C_glabrata_CBS138	697411	697551	697481	646	65.2847		694893	697480	CAGL0F06853g	+	0
17586	ChrF_C_glabrata_CBS138	697651	697791	697721	2738	48.1969		695593	698028	CAGL0F06875g	-	0
17587	ChrF_C_glabrata_CBS138	697851	697991	697921	3712	47.7149		695593	698028	CAGL0F06875g	-	0
17588	ChrF_C_glabrata_CBS138	698111	698251	698181	396	61.3105		698320	699409	CAGL0F06897g	-	70
17589	ChrF_C_glabrata_CBS138	698291	698431	698361	1088	62.1631		698320	699409	CAGL0F06897g	-	0
17590	ChrF_C_glabrata_CBS138	698711	698851	698781	6215.85	57.451		698320	699409	CAGL0F06897g	-	0
17591	ChrF_C_glabrata_CBS138	698871	699011	698941	2498	63.8131		698320	699409	CAGL0F06897g	-	0
17592	ChrF_C_glabrata_CBS138	698971	699111	699041	2276	60.2565		698320	699409	CAGL0F06897g	-	0
17593	ChrF_C_glabrata_CBS138	699071	699211	699141	1676	61.0035		698320	699409	CAGL0F06897g	-	0
17594	ChrF_C_glabrata_CBS138	699191	699331	699261	1126	58.0236		698320	699409	CAGL0F06897g	-	0
17595	ChrF_C_glabrata_CBS138	699491	699631	699561	2160	43.1568		698320	699409	CAGL0F06897g	-	-83
17596	ChrF_C_glabrata_CBS138	699711	699851	699781	1036	49.1705		698320	699409	CAGL0F06897g	-	-303
17597	ChrF_C_glabrata_CBS138	699891	700031	699961	692	62.0589		700379	701339	CAGL0F06919g	-	349
17598	ChrF_C_glabrata_CBS138	700051	700191	700121	1492	50.0412		700379	701339	CAGL0F06919g	-	189
17599	ChrF_C_glabrata_CBS138	700211	700351	700281	568	62.2942		700379	701339	CAGL0F06919g	-	29
17600	ChrF_C_glabrata_CBS138	700411	700551	700481	1284	57.015		700379	701339	CAGL0F06919g	-	0
17601	ChrF_C_glabrata_CBS138	700611	700751	700681	3154	53.9181		700379	701339	CAGL0F06919g	-	0
17602	ChrF_C_glabrata_CBS138	700791	700931	700861	2564	56.4083		700379	701339	CAGL0F06919g	-	0
17603	ChrF_C_glabrata_CBS138	701111	701251	701181	2424	48.7621		700379	701339	CAGL0F06919g	-	0
17604	ChrF_C_glabrata_CBS138	701271	701411	701341	652	68.4484		700379	701339	CAGL0F06919g	-	0
17605	ChrF_C_glabrata_CBS138	701501	701641	701571	1094	56.6114		700379	701339	CAGL0F06919g	-	-163
17606	ChrF_C_glabrata_CBS138	701701	701841	701771	1312	60.5574		702100	706985	CAGL0F06941g	+	-260
17607	ChrF_C_glabrata_CBS138	701841	701981	701911	2612	51.3289		702100	706985	CAGL0F06941g	+	-120
17608	ChrF_C_glabrata_CBS138	701961	702101	702031	1112	64.8373		702100	706985	CAGL0F06941g	+	0
17609	ChrF_C_glabrata_CBS138	702221	702361	702291	8823.9	50.35		702100	706985	CAGL0F06941g	+	0
17610	ChrF_C_glabrata_CBS138	702421	702561	702491	1884	59.7239		702100	706985	CAGL0F06941g	+	0
17611	ChrF_C_glabrata_CBS138	702621	702761	702691	1200	54.9992		702100	706985	CAGL0F06941g	+	0
17612	ChrF_C_glabrata_CBS138	702771	702911	702841	832	57.1229		702100	706985	CAGL0F06941g	+	0
17613	ChrF_C_glabrata_CBS138	703041	703181	703111	1714	58.6603		702100	706985	CAGL0F06941g	+	0
17614	ChrF_C_glabrata_CBS138	703161	703301	703231	2422	57.0628		702100	706985	CAGL0F06941g	+	0
17615	ChrF_C_glabrata_CBS138	703441	703581	703511	6263.41	57.8621		702100	706985	CAGL0F06941g	+	0
17616	ChrF_C_glabrata_CBS138	703541	703681	703611	5588	58.3328		702100	706985	CAGL0F06941g	+	0
17617	ChrF_C_glabrata_CBS138	703781	703921	703851	2426	54.2923		702100	706985	CAGL0F06941g	+	0
17618	ChrF_C_glabrata_CBS138	704001	704141	704071	1850	60.291		702100	706985	CAGL0F06941g	+	0
17619	ChrF_C_glabrata_CBS138	704121	704261	704191	2336	55.4886		702100	706985	CAGL0F06941g	+	0
17620	ChrF_C_glabrata_CBS138	704281	704421	704351	938	63.9517		702100	706985	CAGL0F06941g	+	0
17621	ChrF_C_glabrata_CBS138	704401	704541	704471	1458	57.353		702100	706985	CAGL0F06941g	+	0
17622	ChrF_C_glabrata_CBS138	704601	704741	704671	1988	65.2446		702100	706985	CAGL0F06941g	+	0
17623	ChrF_C_glabrata_CBS138	704741	704881	704811	7161.56	49.7847		702100	706985	CAGL0F06941g	+	0
17624	ChrF_C_glabrata_CBS138	704961	705101	705031	1910	57.4514		702100	706985	CAGL0F06941g	+	0
17625	ChrF_C_glabrata_CBS138	705121	705261	705191	1524	61.5208		702100	706985	CAGL0F06941g	+	0
17626	ChrF_C_glabrata_CBS138	705321	705461	705391	5520	49.5778		702100	706985	CAGL0F06941g	+	0
17627	ChrF_C_glabrata_CBS138	705561	705701	705631	2934	57.9013		702100	706985	CAGL0F06941g	+	0
17628	ChrF_C_glabrata_CBS138	705721	705861	705791	2078	61.6559		702100	706985	CAGL0F06941g	+	0
17629	ChrF_C_glabrata_CBS138	705881	706021	705951	2706	54.0312		702100	706985	CAGL0F06941g	+	0
17630	ChrF_C_glabrata_CBS138	706061	706201	706131	922	64.3585		702100	706985	CAGL0F06941g	+	0
17631	ChrF_C_glabrata_CBS138	706241	706381	706311	2340	59.837		702100	706985	CAGL0F06941g	+	0
17632	ChrF_C_glabrata_CBS138	706391	706531	706461	4406	53.7856		702100	706985	CAGL0F06941g	+	0
17633	ChrF_C_glabrata_CBS138	706591	706731	706661	1624	54.3258		702100	706985	CAGL0F06941g	+	0
17634	ChrF_C_glabrata_CBS138	707031	707171	707101	2336	54.6213		706533	707688	CAGL0F06963g	-	0
17635	ChrF_C_glabrata_CBS138	707271	707411	707341	3604	59.1777		706533	707688	CAGL0F06963g	-	0
17636	ChrF_C_glabrata_CBS138	707411	707551	707481	6427.56	53.3497		706533	707688	CAGL0F06963g	-	0
17637	ChrF_C_glabrata_CBS138	707641	707781	707711	1496	62.8927		706533	707688	CAGL0F06963g	-	0
17638	ChrF_C_glabrata_CBS138	707741	707881	707811	1834	59.118		707719	709901	CAGL0F06985g	+	0
17639	ChrF_C_glabrata_CBS138	707981	708121	708051	3232	54.3037		707719	709901	CAGL0F06985g	+	0
17640	ChrF_C_glabrata_CBS138	708161	708301	708231	1374	57.4265		707719	709901	CAGL0F06985g	+	0
17641	ChrF_C_glabrata_CBS138	708351	708491	708421	1468	51.8129		707719	709901	CAGL0F06985g	+	0
17642	ChrF_C_glabrata_CBS138	708491	708631	708561	716	59.4136		707719	709901	CAGL0F06985g	+	0
17643	ChrF_C_glabrata_CBS138	708791	708931	708861	1728	57.5545		707719	709901	CAGL0F06985g	+	0
17644	ChrF_C_glabrata_CBS138	708931	709071	709001	1484	56.6017		707719	709901	CAGL0F06985g	+	0
17645	ChrF_C_glabrata_CBS138	709231	709371	709301	1946	53.6012		707719	709901	CAGL0F06985g	+	0
17646	ChrF_C_glabrata_CBS138	709451	709591	709521	882	53.3664		707719	709901	CAGL0F06985g	+	0
17647	ChrF_C_glabrata_CBS138	709671	709811	709741	2190	45.1323		707719	709901	CAGL0F06985g	+	0
17648	ChrF_C_glabrata_CBS138	709991	710131	710061	1968	50.6165		709989	712091	CAGL0F07007g	+	0
17649	ChrF_C_glabrata_CBS138	710251	710391	710321	5667.71	52.3416		709989	712091	CAGL0F07007g	+	0
17650	ChrF_C_glabrata_CBS138	710451	710591	710521	4045.71	58.3435		709989	712091	CAGL0F07007g	+	0
17651	ChrF_C_glabrata_CBS138	710731	710871	710801	8386.24	56.074		709989	712091	CAGL0F07007g	+	0
17652	ChrF_C_glabrata_CBS138	711011	711151	711081	7771.27	55.4342		709989	712091	CAGL0F07007g	+	0
17653	ChrF_C_glabrata_CBS138	711271	711411	711341	8532.83	56.2338		709989	712091	CAGL0F07007g	+	0
17654	ChrF_C_glabrata_CBS138	711431	711571	711501	9549.36	58.4389		709989	712091	CAGL0F07007g	+	0
17655	ChrF_C_glabrata_CBS138	711561	711701	711631	8565.46	55.7948		709989	712091	CAGL0F07007g	+	0
17656	ChrF_C_glabrata_CBS138	711801	711941	711871	28	79.992		709989	712091	CAGL0F07007g	+	0
17657	ChrF_C_glabrata_CBS138	711931	712071	712001	3040	53.1834		709989	712091	CAGL0F07007g	+	0
17658	ChrF_C_glabrata_CBS138	712091	712231	712161	1438	60.6718		711951	714607	CAGL0F07029g	+	0
17659	ChrF_C_glabrata_CBS138	712201	712341	712271	336	67.1043		711951	714607	CAGL0F07029g	+	0
17660	ChrF_C_glabrata_CBS138	712551	712691	712621	8826.24	56.1179		711951	714607	CAGL0F07029g	+	0
17661	ChrF_C_glabrata_CBS138	712691	712831	712761	7471.71	59.7409		711951	714607	CAGL0F07029g	+	0
17662	ChrF_C_glabrata_CBS138	712791	712931	712861	6113.56	62.7227		711951	714607	CAGL0F07029g	+	0
17663	ChrF_C_glabrata_CBS138	712911	713051	712981	7820.97	56.7649		711951	714607	CAGL0F07029g	+	0
17664	ChrF_C_glabrata_CBS138	713111	713251	713181	7620.19	53.9721		711951	714607	CAGL0F07029g	+	0
17665	ChrF_C_glabrata_CBS138	713291	713431	713361	3816	62.8528		711951	714607	CAGL0F07029g	+	0
17666	ChrF_C_glabrata_CBS138	713411	713551	713481	7202.97	52.4251		711951	714607	CAGL0F07029g	+	0
17667	ChrF_C_glabrata_CBS138	713571	713711	713641	1056	67.6619		711951	714607	CAGL0F07029g	+	0
17668	ChrF_C_glabrata_CBS138	713871	714011	713941	1754	55.0158		711951	714607	CAGL0F07029g	+	0
17669	ChrF_C_glabrata_CBS138	714031	714171	714101	790	62.2086		711951	714607	CAGL0F07029g	+	0
17670	ChrF_C_glabrata_CBS138	714131	714271	714201	606	63.3071		711951	714607	CAGL0F07029g	+	0
17671	ChrF_C_glabrata_CBS138	714251	714391	714321	1062	51.7429		711951	714607	CAGL0F07029g	+	0
17672	ChrF_C_glabrata_CBS138	714491	714631	714561	2716	51.6966		711951	714607	CAGL0F07029g	+	0
17673	ChrF_C_glabrata_CBS138	714641	714781	714711	2124	57.6553		714387	716535	CAGL0F07051g	-	0
17674	ChrF_C_glabrata_CBS138	714911	715051	714981	562	61.7231		714387	716535	CAGL0F07051g	-	0
17675	ChrF_C_glabrata_CBS138	715091	715231	715161	1086	56.944		714387	716535	CAGL0F07051g	-	0
17676	ChrF_C_glabrata_CBS138	715211	715351	715281	634	62.1073		714387	716535	CAGL0F07051g	-	0
17677	ChrF_C_glabrata_CBS138	715351	715491	715421	956	54.2385		714387	716535	CAGL0F07051g	-	0
17678	ChrF_C_glabrata_CBS138	715491	715631	715561	666	59.6924		714387	716535	CAGL0F07051g	-	0
17679	ChrF_C_glabrata_CBS138	715811	715951	715881	1096	58.5167		714387	716535	CAGL0F07051g	-	0
17680	ChrF_C_glabrata_CBS138	716041	716181	716111	2258	57.2441		714387	716535	CAGL0F07051g	-	0
17681	ChrF_C_glabrata_CBS138	716231	716371	716301	2692	58.0511		714387	716535	CAGL0F07051g	-	0
17682	ChrF_C_glabrata_CBS138	716371	716511	716441	1850	58.5993		714387	716535	CAGL0F07051g	-	0
17683	ChrF_C_glabrata_CBS138	716531	716671	716601	164	68.4848		714387	716535	CAGL0F07051g	-	0
17684	ChrF_C_glabrata_CBS138	716831	716971	716901	540	61.1647		716282	718538	CAGL0F07073g	+	0
17685	ChrF_C_glabrata_CBS138	716951	717091	717021	774	58.9245		716282	718538	CAGL0F07073g	+	0
17686	ChrF_C_glabrata_CBS138	717131	717271	717201	2752	51.4631		716282	718538	CAGL0F07073g	+	0
17687	ChrF_C_glabrata_CBS138	717351	717491	717421	9092.58	52.1913		716282	718538	CAGL0F07073g	+	0
17688	ChrF_C_glabrata_CBS138	717551	717691	717621	6727.27	57.233		716282	718538	CAGL0F07073g	+	0
17689	ChrF_C_glabrata_CBS138	717731	717871	717801	5771.85	55.3793		716282	718538	CAGL0F07073g	+	0
17690	ChrF_C_glabrata_CBS138	718051	718191	718121	1088	57.7807		716282	718538	CAGL0F07073g	+	0
17691	ChrF_C_glabrata_CBS138	718221	718361	718291	1446	52.8274		716282	718538	CAGL0F07073g	+	0
17692	ChrF_C_glabrata_CBS138	718531	718671	718601	6810.63	51.446		716282	718538	CAGL0F07073g	+	0
17693	ChrF_C_glabrata_CBS138	718691	718831	718761	2088	65.0239		718426	720209	CAGL0F07095g	-	0
17694	ChrF_C_glabrata_CBS138	718811	718951	718881	2276	58.2161		718426	720209	CAGL0F07095g	-	0
17695	ChrF_C_glabrata_CBS138	718991	719131	719061	1526	60.8685		718426	720209	CAGL0F07095g	-	0
17696	ChrF_C_glabrata_CBS138	719211	719351	719281	2998	57.1614		718426	720209	CAGL0F07095g	-	0
17697	ChrF_C_glabrata_CBS138	719431	719571	719501	7994.19	52.0661		718426	720209	CAGL0F07095g	-	0
17698	ChrF_C_glabrata_CBS138	719631	719771	719701	4820.93	55.7148		718426	720209	CAGL0F07095g	-	0
17699	ChrF_C_glabrata_CBS138	719891	720031	719961	3308	53.4122		718426	720209	CAGL0F07095g	-	0
17700	ChrF_C_glabrata_CBS138	720151	720291	720221	1652	48.8436		718426	720209	CAGL0F07095g	-	0
17701	ChrF_C_glabrata_CBS138	720311	720451	720381	560	54.4543		720415	721099	CAGL0F07117g	-	0
17702	ChrF_C_glabrata_CBS138	720551	720691	720621	1604	62.685		720415	721099	CAGL0F07117g	-	0
17703	ChrF_C_glabrata_CBS138	720711	720851	720781	5305.85	53.4494		720415	721099	CAGL0F07117g	-	0
17704	ChrF_C_glabrata_CBS138	720871	721011	720941	2746	56.991		720415	721099	CAGL0F07117g	-	0
17705	ChrF_C_glabrata_CBS138	721091	721231	721161	2892	49.7334		720415	721099	CAGL0F07117g	-	0
17706	ChrF_C_glabrata_CBS138	721251	721391	721321	1256	59.803		721302	723919	CAGL0F07139g	-	0
17707	ChrF_C_glabrata_CBS138	721651	721791	721721	4318	54.2603		721302	723919	CAGL0F07139g	-	0
17708	ChrF_C_glabrata_CBS138	721931	722071	722001	3348	53.2272		721302	723919	CAGL0F07139g	-	0
17709	ChrF_C_glabrata_CBS138	722211	722351	722281	3200	54.8381		721302	723919	CAGL0F07139g	-	0
17710	ChrF_C_glabrata_CBS138	722471	722611	722541	1340	62.3875		721302	723919	CAGL0F07139g	-	0
17711	ChrF_C_glabrata_CBS138	722581	722721	722651	2272	55.606		721302	723919	CAGL0F07139g	-	0
17712	ChrF_C_glabrata_CBS138	722941	723081	723011	1812	57.8082		721302	723919	CAGL0F07139g	-	0
17713	ChrF_C_glabrata_CBS138	723221	723361	723291	3928	51.6913		721302	723919	CAGL0F07139g	-	0
17714	ChrF_C_glabrata_CBS138	723581	723721	723651	8962.97	48.5697		721302	723919	CAGL0F07139g	-	0
17715	ChrF_C_glabrata_CBS138	723861	724001	723931	1962	50.3464		721302	723919	CAGL0F07139g	-	0
17716	ChrF_C_glabrata_CBS138	724141	724281	724211	1622	61.2363		723957	728271	CAGL0F07172g	+	0
17717	ChrF_C_glabrata_CBS138	724301	724441	724371	4600	51.0063		723957	728271	CAGL0F07172g	+	0
17718	ChrF_C_glabrata_CBS138	724461	724601	724531	800	67.4417		723957	728271	CAGL0F07172g	+	0
17719	ChrF_C_glabrata_CBS138	724601	724741	724671	1122	58.7694		723957	728271	CAGL0F07172g	+	0
17720	ChrF_C_glabrata_CBS138	724701	724841	724771	1260	57.9618		723957	728271	CAGL0F07172g	+	0
17721	ChrF_C_glabrata_CBS138	724981	725121	725051	2816	52.9898		723957	728271	CAGL0F07172g	+	0
17722	ChrF_C_glabrata_CBS138	725141	725281	725211	1580	60.346		723957	728271	CAGL0F07172g	+	0
17723	ChrF_C_glabrata_CBS138	725301	725441	725371	370	64.1939		723957	728271	CAGL0F07172g	+	0
17724	ChrF_C_glabrata_CBS138	725601	725741	725671	1020	54.633		723957	728271	CAGL0F07172g	+	0
17725	ChrF_C_glabrata_CBS138	725781	725921	725851	1728	54.7113		723957	728271	CAGL0F07172g	+	0
17726	ChrF_C_glabrata_CBS138	726001	726141	726071	1548	57.6927		723957	728271	CAGL0F07172g	+	0
17727	ChrF_C_glabrata_CBS138	726141	726281	726211	1608	55.2538		723957	728271	CAGL0F07172g	+	0
17728	ChrF_C_glabrata_CBS138	726291	726431	726361	992	58.0889		723957	728271	CAGL0F07172g	+	0
17729	ChrF_C_glabrata_CBS138	726651	726791	726721	1222	56.093		723957	728271	CAGL0F07172g	+	0
17730	ChrF_C_glabrata_CBS138	726811	726951	726881	742	58.762		723957	728271	CAGL0F07172g	+	0
17731	ChrF_C_glabrata_CBS138	727191	727331	727261	2664	51.576		723957	728271	CAGL0F07172g	+	0
17732	ChrF_C_glabrata_CBS138	727501	727641	727571	2220	50.7382		723957	728271	CAGL0F07172g	+	0
17733	ChrF_C_glabrata_CBS138	727721	727861	727791	3404	51.3739		723957	728271	CAGL0F07172g	+	0
17734	ChrF_C_glabrata_CBS138	727941	728081	728011	1162	52.1251		723957	728271	CAGL0F07172g	+	0
17735	ChrF_C_glabrata_CBS138	728141	728281	728211	2468	47.4054		723957	728271	CAGL0F07172g	+	0
17736	ChrF_C_glabrata_CBS138	728381	728521	728451	1126	48.9663		728336	731371	CAGL0F07249g	+	0
17737	ChrF_C_glabrata_CBS138	728661	728801	728731	5978.63	52.7312		728336	731371	CAGL0F07249g	+	0
17738	ChrF_C_glabrata_CBS138	728881	729021	728951	10799	56.8795		728336	731371	CAGL0F07249g	+	0
17739	ChrF_C_glabrata_CBS138	729041	729181	729111	7802.97	59.9928		728336	731371	CAGL0F07249g	+	0
17740	ChrF_C_glabrata_CBS138	729201	729341	729271	7889.41	55.1951		728336	731371	CAGL0F07249g	+	0
17741	ChrF_C_glabrata_CBS138	729441	729581	729511	10715.8	56.4608		728336	731371	CAGL0F07249g	+	0
17742	ChrF_C_glabrata_CBS138	729601	729741	729671	10903.3	56.0111		728336	731371	CAGL0F07249g	+	0
17743	ChrF_C_glabrata_CBS138	729831	729971	729901	6564	56.7069		728336	731371	CAGL0F07249g	+	0
17744	ChrF_C_glabrata_CBS138	730041	730181	730111	10765.5	56.6659		728336	731371	CAGL0F07249g	+	0
17745	ChrF_C_glabrata_CBS138	730171	730311	730241	3788	63.8524		728336	731371	CAGL0F07249g	+	0
17746	ChrF_C_glabrata_CBS138	730271	730411	730341	574	72.7454		728336	731371	CAGL0F07249g	+	0
17747	ChrF_C_glabrata_CBS138	730431	730571	730501	324	60.2561		728336	731371	CAGL0F07249g	+	0
17748	ChrF_C_glabrata_CBS138	730631	730771	730701	416	59.8462		728336	731371	CAGL0F07249g	+	0
17749	ChrF_C_glabrata_CBS138	730821	730961	730891	1290	52.7588		728336	731371	CAGL0F07249g	+	0
17750	ChrF_C_glabrata_CBS138	730981	731121	731051	454	63.2739		728336	731371	CAGL0F07249g	+	0
17751	ChrF_C_glabrata_CBS138	731201	731341	731271	484	57.8128		728336	731371	CAGL0F07249g	+	0
17752	ChrF_C_glabrata_CBS138	731341	731481	731411	718	57.0262		728336	731371	CAGL0F07249g	+	0
17753	ChrF_C_glabrata_CBS138	731521	731661	731591	1042	57.0673		730316	732689	CAGL0F07271g	-	0
17754	ChrF_C_glabrata_CBS138	731761	731901	731831	1300	56.8753		730316	732689	CAGL0F07271g	-	0
17755	ChrF_C_glabrata_CBS138	731941	732081	732011	850	58.5672		730316	732689	CAGL0F07271g	-	0
17756	ChrF_C_glabrata_CBS138	732181	732321	732251	402	59.73		730316	732689	CAGL0F07271g	-	0
17757	ChrF_C_glabrata_CBS138	732321	732461	732391	620	62.0226		730316	732689	CAGL0F07271g	-	0
17758	ChrF_C_glabrata_CBS138	732421	732561	732491	1010	59.7809		730316	732689	CAGL0F07271g	-	0
17759	ChrF_C_glabrata_CBS138	732521	732661	732591	1206	55.257		730316	732689	CAGL0F07271g	-	0
17760	ChrF_C_glabrata_CBS138	732901	733041	732971	1748	51.5042		733096	735499	CAGL0F07293g	-	56
17761	ChrF_C_glabrata_CBS138	733081	733221	733151	710	68.2475		733096	735499	CAGL0F07293g	-	0
17762	ChrF_C_glabrata_CBS138	733221	733361	733291	2544	51.6076		733096	735499	CAGL0F07293g	-	0
17763	ChrF_C_glabrata_CBS138	733421	733561	733491	1648	62.4218		733096	735499	CAGL0F07293g	-	0
17764	ChrF_C_glabrata_CBS138	733601	733741	733671	6961.71	48.4853		733096	735499	CAGL0F07293g	-	0
17765	ChrF_C_glabrata_CBS138	733961	734101	734031	2518	49.5343		733096	735499	CAGL0F07293g	-	0
17766	ChrF_C_glabrata_CBS138	734221	734361	734291	1904	53.0928		733096	735499	CAGL0F07293g	-	0
17767	ChrF_C_glabrata_CBS138	734481	734621	734551	1172	61.5482		733096	735499	CAGL0F07293g	-	0
17768	ChrF_C_glabrata_CBS138	734591	734731	734661	1834	56.8195		733096	735499	CAGL0F07293g	-	0
17769	ChrF_C_glabrata_CBS138	734771	734911	734841	1380	60.5872		733096	735499	CAGL0F07293g	-	0
17770	ChrF_C_glabrata_CBS138	734991	735131	735061	2230	57.6196		733096	735499	CAGL0F07293g	-	0
17771	ChrF_C_glabrata_CBS138	735191	735331	735261	3118	51.324		733096	735499	CAGL0F07293g	-	0
17772	ChrF_C_glabrata_CBS138	735471	735611	735541	1298	53.9497		733096	735499	CAGL0F07293g	-	0
17773	ChrF_C_glabrata_CBS138	735591	735731	735661	956	62.103		735563	737509	CAGL0F07315g	-	0
17774	ChrF_C_glabrata_CBS138	735761	735901	735831	1610	54.7991		735563	737509	CAGL0F07315g	-	0
17775	ChrF_C_glabrata_CBS138	736091	736231	736161	1430	50.7387		735563	737509	CAGL0F07315g	-	0
17776	ChrF_C_glabrata_CBS138	736331	736471	736401	1422	54.8411		735563	737509	CAGL0F07315g	-	0
17777	ChrF_C_glabrata_CBS138	736631	736771	736701	2720	54.1057		735563	737509	CAGL0F07315g	-	0
17778	ChrF_C_glabrata_CBS138	736791	736931	736861	1040	64.1245		735563	737509	CAGL0F07315g	-	0
17779	ChrF_C_glabrata_CBS138	737031	737171	737101	1728	59.5207		735563	737509	CAGL0F07315g	-	0
17780	ChrF_C_glabrata_CBS138	737131	737271	737201	2012	55.2053		735563	737509	CAGL0F07315g	-	0
17781	ChrF_C_glabrata_CBS138	737471	737611	737541	2224	52.1312		735563	737509	CAGL0F07315g	-	0
17782	ChrF_C_glabrata_CBS138	737731	737871	737801	392	63.5396		737788	739839	CAGL0F07337g	-	0
17783	ChrF_C_glabrata_CBS138	737931	738071	738001	1462	52.203		737788	739839	CAGL0F07337g	-	0
17784	ChrF_C_glabrata_CBS138	738201	738341	738271	2206	57.0817		737788	739839	CAGL0F07337g	-	0
17785	ChrF_C_glabrata_CBS138	738331	738471	738401	2296	64.0877		737788	739839	CAGL0F07337g	-	0
17786	ChrF_C_glabrata_CBS138	738431	738571	738501	4268	53.9638		737788	739839	CAGL0F07337g	-	0
17787	ChrF_C_glabrata_CBS138	738611	738751	738681	2626	57.8345		737788	739839	CAGL0F07337g	-	0
17788	ChrF_C_glabrata_CBS138	738811	738951	738881	2704	54.6133		737788	739839	CAGL0F07337g	-	0
17789	ChrF_C_glabrata_CBS138	738991	739131	739061	1112	57.9952		737788	739839	CAGL0F07337g	-	0
17790	ChrF_C_glabrata_CBS138	739251	739391	739321	3240	54.9832		737788	739839	CAGL0F07337g	-	0
17791	ChrF_C_glabrata_CBS138	739451	739591	739521	1628	61.9645		737788	739839	CAGL0F07337g	-	0
17792	ChrF_C_glabrata_CBS138	739651	739791	739721	5622	51.8178		737788	739839	CAGL0F07337g	-	0
17793	ChrF_C_glabrata_CBS138	739891	740031	739961	814	60.4051		737788	739839	CAGL0F07337g	-	-53
17794	ChrF_C_glabrata_CBS138	740131	740271	740201	1138	58.0961		740551	741849	CAGL0F07359g	-	281
17795	ChrF_C_glabrata_CBS138	740351	740491	740421	1264	52.0151		740551	741849	CAGL0F07359g	-	61
17796	ChrF_C_glabrata_CBS138	740511	740651	740581	368	63.1164		740551	741849	CAGL0F07359g	-	0
17797	ChrF_C_glabrata_CBS138	740611	740751	740681	404	62.9805		740551	741849	CAGL0F07359g	-	0
17798	ChrF_C_glabrata_CBS138	740771	740911	740841	932	59.2739		740551	741849	CAGL0F07359g	-	0
17799	ChrF_C_glabrata_CBS138	740911	741051	740981	1440	59.3513		740551	741849	CAGL0F07359g	-	0
17800	ChrF_C_glabrata_CBS138	741031	741171	741101	1794	54.8447		740551	741849	CAGL0F07359g	-	0
17801	ChrF_C_glabrata_CBS138	741311	741451	741381	2518	54.9884		740551	741849	CAGL0F07359g	-	0
17802	ChrF_C_glabrata_CBS138	741571	741711	741641	4606	55.5645		740551	741849	CAGL0F07359g	-	0
17803	ChrF_C_glabrata_CBS138	741731	741871	741801	2042	59.7789		740551	741849	CAGL0F07359g	-	0
17804	ChrF_C_glabrata_CBS138	742191	742331	742261	4773.85	52.848		741902	744059	CAGL0F07381g	-	0
17805	ChrF_C_glabrata_CBS138	742391	742531	742461	6794	47.3211		741902	744059	CAGL0F07381g	-	0
17806	ChrF_C_glabrata_CBS138	742571	742711	742641	5346	58.0057		741902	744059	CAGL0F07381g	-	0
17807	ChrF_C_glabrata_CBS138	742791	742931	742861	10396.2	53.8356		741902	744059	CAGL0F07381g	-	0
17808	ChrF_C_glabrata_CBS138	742991	743131	743061	4107.71	56.2845		741902	744059	CAGL0F07381g	-	0
17809	ChrF_C_glabrata_CBS138	743131	743271	743201	5863.85	51.5798		741902	744059	CAGL0F07381g	-	0
17810	ChrF_C_glabrata_CBS138	743331	743471	743401	8563.27	53.6195		741902	744059	CAGL0F07381g	-	0
17811	ChrF_C_glabrata_CBS138	743491	743631	743561	7381.71	56.5199		741902	744059	CAGL0F07381g	-	0
17812	ChrF_C_glabrata_CBS138	743811	743951	743881	5136	54.5183		741902	744059	CAGL0F07381g	-	0
17813	ChrF_C_glabrata_CBS138	744131	744271	744201	2048	47.2037		744300	746295	CAGL0F07403g	+	-30
17814	ChrF_C_glabrata_CBS138	744471	744611	744541	3360	54.5004		744300	746295	CAGL0F07403g	+	0
17815	ChrF_C_glabrata_CBS138	744631	744771	744701	1762	60.9245		744300	746295	CAGL0F07403g	+	0
17816	ChrF_C_glabrata_CBS138	744771	744911	744841	1448	56.3501		744300	746295	CAGL0F07403g	+	0
17817	ChrF_C_glabrata_CBS138	744991	745131	745061	1662	54.7636		744300	746295	CAGL0F07403g	+	0
17818	ChrF_C_glabrata_CBS138	745151	745291	745221	508	65.3515		744300	746295	CAGL0F07403g	+	0
17819	ChrF_C_glabrata_CBS138	745341	745481	745411	772	55.106		744300	746295	CAGL0F07403g	+	0
17820	ChrF_C_glabrata_CBS138	745561	745701	745631	716	61.0147		744300	746295	CAGL0F07403g	+	0
17821	ChrF_C_glabrata_CBS138	745691	745831	745761	1414	49.5967		744300	746295	CAGL0F07403g	+	0
17822	ChrF_C_glabrata_CBS138	745971	746111	746041	778	56.504		744300	746295	CAGL0F07403g	+	0
17823	ChrF_C_glabrata_CBS138	746331	746471	746401	446	55.498		745750	747699	CAGL0F07425g	-	0
17824	ChrF_C_glabrata_CBS138	746591	746731	746661	858	54.1232		745750	747699	CAGL0F07425g	-	0
17825	ChrF_C_glabrata_CBS138	746811	746951	746881	590	60.5389		745750	747699	CAGL0F07425g	-	0
17826	ChrF_C_glabrata_CBS138	747011	747151	747081	1208	54.5373		745750	747699	CAGL0F07425g	-	0
17827	ChrF_C_glabrata_CBS138	747231	747371	747301	1016	55.8766		745750	747699	CAGL0F07425g	-	0
17828	ChrF_C_glabrata_CBS138	747471	747611	747541	3306	49.501		745750	747699	CAGL0F07425g	-	0
17829	ChrF_C_glabrata_CBS138	747791	747931	747861	1272	51.0527		747885	748479	CAGL0F07447g	-	0
17830	ChrF_C_glabrata_CBS138	748031	748171	748101	2652	57.5969		747885	748479	CAGL0F07447g	-	0
17831	ChrF_C_glabrata_CBS138	748221	748361	748291	7547.9	52.3178		747885	748479	CAGL0F07447g	-	0
17832	ChrF_C_glabrata_CBS138	748441	748581	748511	1106	62.2787		747885	748479	CAGL0F07447g	-	0
17833	ChrF_C_glabrata_CBS138	748611	748751	748681	24	79.4579		748643	750809	CAGL0F07469g	-	0
17834	ChrF_C_glabrata_CBS138	748826	748966	748896	216	63.8419		748643	750809	CAGL0F07469g	-	0
17835	ChrF_C_glabrata_CBS138	749011	749151	749081	1998	53.6627		748643	750809	CAGL0F07469g	-	0
17836	ChrF_C_glabrata_CBS138	749211	749351	749281	664	60.6238		748643	750809	CAGL0F07469g	-	0
17837	ChrF_C_glabrata_CBS138	749371	749511	749441	512	59.6407		748643	750809	CAGL0F07469g	-	0
17838	ChrF_C_glabrata_CBS138	749531	749671	749601	980	50.8369		748643	750809	CAGL0F07469g	-	0
17839	ChrF_C_glabrata_CBS138	749691	749831	749761	930	54.5304		748643	750809	CAGL0F07469g	-	0
17840	ChrF_C_glabrata_CBS138	749891	750031	749961	1106	55.7974		748643	750809	CAGL0F07469g	-	0
17841	ChrF_C_glabrata_CBS138	750171	750311	750241	2620	55.9216		748643	750809	CAGL0F07469g	-	0
17842	ChrF_C_glabrata_CBS138	750291	750431	750361	2646	60.6553		748643	750809	CAGL0F07469g	-	0
17843	ChrF_C_glabrata_CBS138	750491	750631	750561	5666	52.0355		748643	750809	CAGL0F07469g	-	0
17844	ChrF_C_glabrata_CBS138	750651	750791	750721	734	66.316		748643	750809	CAGL0F07469g	-	0
17845	ChrF_C_glabrata_CBS138	750941	751081	751011	2180	52.3103		751003	753444	CAGL0F07491g	+	0
17846	ChrF_C_glabrata_CBS138	751201	751341	751271	4304	56.6271		751003	753444	CAGL0F07491g	+	0
17847	ChrF_C_glabrata_CBS138	751361	751501	751431	3056	57.789		751003	753444	CAGL0F07491g	+	0
17848	ChrF_C_glabrata_CBS138	751561	751701	751631	584	60.6159		751003	753444	CAGL0F07491g	+	0
17849	ChrF_C_glabrata_CBS138	751711	751851	751781	434	59.7645		751003	753444	CAGL0F07491g	+	0
17850	ChrF_C_glabrata_CBS138	752001	752141	752071	942	58.4688		751003	753444	CAGL0F07491g	+	0
17851	ChrF_C_glabrata_CBS138	752161	752301	752231	1252	56.1974		751003	753444	CAGL0F07491g	+	0
17852	ChrF_C_glabrata_CBS138	752481	752621	752551	2680	57.1251		751003	753444	CAGL0F07491g	+	0
17853	ChrF_C_glabrata_CBS138	752721	752861	752791	5793.71	59.3038		751003	753444	CAGL0F07491g	+	0
17854	ChrF_C_glabrata_CBS138	752821	752961	752891	6111.41	59.2242		751003	753444	CAGL0F07491g	+	0
17855	ChrF_C_glabrata_CBS138	752981	753121	753051	8567.32	55.5905		751003	753444	CAGL0F07491g	+	0
17856	ChrF_C_glabrata_CBS138	753161	753301	753231	10083.2	54.8502		751003	753444	CAGL0F07491g	+	0
17857	ChrF_C_glabrata_CBS138	753341	753481	753411	9492.29	57.2693		751003	753444	CAGL0F07491g	+	0
17858	ChrF_C_glabrata_CBS138	753481	753621	753551	7210	57.1775		751893	753729	CAGL0F07513g	-	0
17859	ChrF_C_glabrata_CBS138	753641	753781	753711	558	71.9986		751893	753729	CAGL0F07513g	-	0
17860	ChrF_C_glabrata_CBS138	753841	753981	753911	2860	49.4283		751893	753729	CAGL0F07513g	-	-113
17861	ChrF_C_glabrata_CBS138	754061	754201	754131	6511.71	50.6438		754230	755649	CAGL0F07535g	-	30
17862	ChrF_C_glabrata_CBS138	754221	754361	754291	3820	56.5793		754230	755649	CAGL0F07535g	-	0
17863	ChrF_C_glabrata_CBS138	754481	754621	754551	6957.41	54.2763		754230	755649	CAGL0F07535g	-	0
17864	ChrF_C_glabrata_CBS138	754641	754781	754711	8287.12	55.3163		754230	755649	CAGL0F07535g	-	0
17865	ChrF_C_glabrata_CBS138	754841	754981	754911	9539.66	56.1724		754230	755649	CAGL0F07535g	-	0
17866	ChrF_C_glabrata_CBS138	755181	755321	755251	6387.27	59.7905		754230	755649	CAGL0F07535g	-	0
17867	ChrF_C_glabrata_CBS138	755301	755441	755371	6127.56	54.561		754230	755649	CAGL0F07535g	-	0
17868	ChrF_C_glabrata_CBS138	755591	755731	755661	550	59.5164		754230	755649	CAGL0F07535g	-	0
17869	ChrF_C_glabrata_CBS138	755771	755911	755841	2148	48.1504		754230	755649	CAGL0F07535g	-	-123
17870	ChrF_C_glabrata_CBS138	755971	756111	756041	734	55.8034		756250	757269	CAGL0F07557g	-	140
17871	ChrF_C_glabrata_CBS138	756231	756371	756301	1286	51.1875		756250	757269	CAGL0F07557g	-	0
17872	ChrF_C_glabrata_CBS138	756471	756611	756541	1514	50.4388		756250	757269	CAGL0F07557g	-	0
17873	ChrF_C_glabrata_CBS138	756871	757011	756941	4603.71	57.6868		756250	757269	CAGL0F07557g	-	0
17874	ChrF_C_glabrata_CBS138	757031	757171	757101	4606	57.2926		756250	757269	CAGL0F07557g	-	0
17875	ChrF_C_glabrata_CBS138	757171	757311	757241	2958	60.3516		756250	757269	CAGL0F07557g	-	0
17876	ChrF_C_glabrata_CBS138	757431	757571	757501	3338	52.9493		757591	758739	CAGL0F07579g	-	21
17877	ChrF_C_glabrata_CBS138	757651	757791	757721	330	60.2739		757591	758739	CAGL0F07579g	-	0
17878	ChrF_C_glabrata_CBS138	757761	757901	757831	310	65.0895		757591	758739	CAGL0F07579g	-	0
17879	ChrF_C_glabrata_CBS138	757991	758131	758061	7819.61	52.4233		757591	758739	CAGL0F07579g	-	0
17880	ChrF_C_glabrata_CBS138	758171	758311	758241	4845.85	56.1351		757591	758739	CAGL0F07579g	-	0
17881	ChrF_C_glabrata_CBS138	758491	758631	758561	7597.56	56.2771		757591	758739	CAGL0F07579g	-	0
17882	ChrF_C_glabrata_CBS138	758651	758791	758721	1332	66.7053		757591	758739	CAGL0F07579g	-	0
17883	ChrF_C_glabrata_CBS138	758911	759051	758981	1180	40.6511		757591	758739	CAGL0F07579g	-	-173
17884	ChrF_C_glabrata_CBS138	759111	759251	759181	2081.85	40.5554		757591	758739	CAGL0F07579g	-	-373
17885	ChrF_C_glabrata_CBS138	759291	759431	759361	350	63.6047		757591	758739	CAGL0F07579g	-	-553
17886	ChrF_C_glabrata_CBS138	759451	759591	759521	820	62.8054		757591	758739	CAGL0F07579g	-	-713
17887	ChrF_C_glabrata_CBS138	759571	759711	759641	2192	49.2557		757591	758739	CAGL0F07579g	-	-833
17888	ChrF_C_glabrata_CBS138	759831	759971	759901	4190	53.9064		757591	758739	CAGL0F07579g	-	-1093
17889	ChrF_C_glabrata_CBS138	760101	760241	760171	5557.71	50.1799		761291	762189	CAGL0F07601g	-	1051
17890	ChrF_C_glabrata_CBS138	760261	760401	760331	270	70.9649		761291	762189	CAGL0F07601g	-	891
17891	ChrF_C_glabrata_CBS138	760371	760511	760441	12	81.2858		761291	762189	CAGL0F07601g	-	781
17892	ChrF_C_glabrata_CBS138	760601	760741	760671	660	46.1622		761291	762189	CAGL0F07601g	-	551
17893	ChrF_C_glabrata_CBS138	760861	761001	760931	1384	46.6721		761291	762189	CAGL0F07601g	-	291
17894	ChrF_C_glabrata_CBS138	761131	761271	761201	12	75.5461		761291	762189	CAGL0F07601g	-	21
17895	ChrF_C_glabrata_CBS138	761291	761431	761361	312	74.5472		761291	762189	CAGL0F07601g	-	0
17896	ChrF_C_glabrata_CBS138	761491	761631	761561	8140.1	55.4205		761291	762189	CAGL0F07601g	-	0
17897	ChrF_C_glabrata_CBS138	761631	761771	761701	5938.93	61.3645		761291	762189	CAGL0F07601g	-	0
17898	ChrF_C_glabrata_CBS138	761831	761971	761901	10060.1	56.5818		761291	762189	CAGL0F07601g	-	0
17899	ChrF_C_glabrata_CBS138	761971	762111	762041	7881.56	57.9598		761291	762189	CAGL0F07601g	-	0
17900	ChrF_C_glabrata_CBS138	762131	762271	762201	790	70.6155		761291	762189	CAGL0F07601g	-	0
17901	ChrF_C_glabrata_CBS138	762271	762411	762341	292	63.8201		761291	762189	CAGL0F07601g	-	-83
17902	ChrF_C_glabrata_CBS138	762471	762611	762541	746	62.3473		761291	762189	CAGL0F07601g	-	-283
17903	ChrF_C_glabrata_CBS138	762591	762731	762661	1810	60.7797		761291	762189	CAGL0F07601g	-	-403
17904	ChrF_C_glabrata_CBS138	762751	762891	762821	2968	56.357		761291	762189	CAGL0F07601g	-	-563
17905	ChrF_C_glabrata_CBS138	762981	763121	763051	2042	53.2514		763682	765713	CAGL0F07623g	-	562
17906	ChrF_C_glabrata_CBS138	763301	763441	763371	5373.71	53.1918		763682	765713	CAGL0F07623g	-	242
17907	ChrF_C_glabrata_CBS138	763461	763601	763531	1428	63.4135		763682	765713	CAGL0F07623g	-	82
17908	ChrF_C_glabrata_CBS138	763881	764021	763951	1826	53.3971		763682	765713	CAGL0F07623g	-	0
17909	ChrF_C_glabrata_CBS138	764131	764271	764201	882	50.5751		763682	765713	CAGL0F07623g	-	0
17910	ChrF_C_glabrata_CBS138	764431	764571	764501	2466	57.8521		763682	765713	CAGL0F07623g	-	0
17911	ChrF_C_glabrata_CBS138	764591	764731	764661	1140	62.1722		763682	765713	CAGL0F07623g	-	0
17912	ChrF_C_glabrata_CBS138	764691	764831	764761	364	75.796		763682	765713	CAGL0F07623g	-	0
17913	ChrF_C_glabrata_CBS138	764821	764961	764891	3067.85	46.5758		763682	765713	CAGL0F07623g	-	0
17914	ChrF_C_glabrata_CBS138	765101	765241	765171	3372	53.8548		763682	765713	CAGL0F07623g	-	0
17915	ChrF_C_glabrata_CBS138	765281	765421	765351	1362	62.248		763682	765713	CAGL0F07623g	-	0
17916	ChrF_C_glabrata_CBS138	765461	765601	765531	734	58.6631		763682	765713	CAGL0F07623g	-	0
17917	ChrF_C_glabrata_CBS138	765761	765901	765831	1158	57.4682		764434	767391	CAGL0F07645g	+	0
17918	ChrF_C_glabrata_CBS138	766001	766141	766071	3500	52.5934		764434	767391	CAGL0F07645g	+	0
17919	ChrF_C_glabrata_CBS138	766161	766301	766231	432	72.5228		764434	767391	CAGL0F07645g	+	0
17920	ChrF_C_glabrata_CBS138	766321	766461	766391	486	51.2985		764434	767391	CAGL0F07645g	+	0
17921	ChrF_C_glabrata_CBS138	766481	766621	766551	146	66.0273		764434	767391	CAGL0F07645g	+	0
17922	ChrF_C_glabrata_CBS138	766681	766821	766751	886	51.3709		764434	767391	CAGL0F07645g	+	0
17923	ChrF_C_glabrata_CBS138	766801	766941	766871	436	63.5385		764434	767391	CAGL0F07645g	+	0
17924	ChrF_C_glabrata_CBS138	767011	767151	767081	880	54.2093		764434	767391	CAGL0F07645g	+	0
17925	ChrF_C_glabrata_CBS138	767261	767401	767331	1284	53.8711		764434	767391	CAGL0F07645g	+	0
17926	ChrF_C_glabrata_CBS138	767421	767561	767491	548	61.6499		767105	770978	CAGL0F07667g	-	0
17927	ChrF_C_glabrata_CBS138	767641	767781	767711	948	57.4771		767105	770978	CAGL0F07667g	-	0
17928	ChrF_C_glabrata_CBS138	767871	768011	767941	1794	54.4734		767105	770978	CAGL0F07667g	-	0
17929	ChrF_C_glabrata_CBS138	768061	768201	768131	436	65.2515		767105	770978	CAGL0F07667g	-	0
17930	ChrF_C_glabrata_CBS138	768291	768431	768361	2640	48.0049		767105	770978	CAGL0F07667g	-	0
17931	ChrF_C_glabrata_CBS138	768511	768651	768581	1152	57.5881		767105	770978	CAGL0F07667g	-	0
17932	ChrF_C_glabrata_CBS138	768631	768771	768701	1200	57.5408		767105	770978	CAGL0F07667g	-	0
17933	ChrF_C_glabrata_CBS138	768871	769011	768941	1986	60.2145		767105	770978	CAGL0F07667g	-	0
17934	ChrF_C_glabrata_CBS138	769031	769171	769101	2968	57.5655		767105	770978	CAGL0F07667g	-	0
17935	ChrF_C_glabrata_CBS138	769271	769411	769341	1550	55.708		767105	770978	CAGL0F07667g	-	0
17936	ChrF_C_glabrata_CBS138	769531	769671	769601	1818	51.9978		767105	770978	CAGL0F07667g	-	0
17937	ChrF_C_glabrata_CBS138	769891	770031	769961	1706	49.3535		767105	770978	CAGL0F07667g	-	0
17938	ChrF_C_glabrata_CBS138	770131	770271	770201	1472	52.7124		767105	770978	CAGL0F07667g	-	0
17939	ChrF_C_glabrata_CBS138	770391	770531	770461	4578.63	51.1806		767105	770978	CAGL0F07667g	-	0
17940	ChrF_C_glabrata_CBS138	770691	770831	770761	2680	53.7622		767105	770978	CAGL0F07667g	-	0
17941	ChrF_C_glabrata_CBS138	770831	770971	770901	2588	57.6384		767105	770978	CAGL0F07667g	-	0
17942	ChrF_C_glabrata_CBS138	771011	771151	771081	5831.71	48.6791		771105	774134	CAGL0F07689g	-	0
17943	ChrF_C_glabrata_CBS138	771231	771371	771301	2846	54.5294		771105	774134	CAGL0F07689g	-	0
17944	ChrF_C_glabrata_CBS138	771451	771591	771521	2988	58.036		771105	774134	CAGL0F07689g	-	0
17945	ChrF_C_glabrata_CBS138	771721	771861	771791	2744	56.3156		771105	774134	CAGL0F07689g	-	0
17946	ChrF_C_glabrata_CBS138	771971	772111	772041	2100	55.4728		771105	774134	CAGL0F07689g	-	0
17947	ChrF_C_glabrata_CBS138	772151	772291	772221	1674	53.5199		771105	774134	CAGL0F07689g	-	0
17948	ChrF_C_glabrata_CBS138	772451	772591	772521	2496	52.0349		771105	774134	CAGL0F07689g	-	0
17949	ChrF_C_glabrata_CBS138	772711	772851	772781	1648	57.4855		771105	774134	CAGL0F07689g	-	0
17950	ChrF_C_glabrata_CBS138	772911	773051	772981	5675.85	50.3744		771105	774134	CAGL0F07689g	-	0
17951	ChrF_C_glabrata_CBS138	773071	773211	773141	504	71.7961		771105	774134	CAGL0F07689g	-	0
17952	ChrF_C_glabrata_CBS138	773231	773371	773301	442	65.1998		771105	774134	CAGL0F07689g	-	0
17953	ChrF_C_glabrata_CBS138	773471	773611	773541	1830	59.3553		771105	774134	CAGL0F07689g	-	0
17954	ChrF_C_glabrata_CBS138	773631	773771	773701	2024	54.5527		771105	774134	CAGL0F07689g	-	0
17955	ChrF_C_glabrata_CBS138	773911	774051	773981	1420	57.6447		771105	774134	CAGL0F07689g	-	0
17956	ChrF_C_glabrata_CBS138	774111	774251	774181	2782	54.2637		771105	774134	CAGL0F07689g	-	0
17957	ChrF_C_glabrata_CBS138	774431	774571	774501	1740	52.4976		774305	776703	CAGL0F07711g	-	0
17958	ChrF_C_glabrata_CBS138	774651	774791	774721	1164	56.4528		774305	776703	CAGL0F07711g	-	0
17959	ChrF_C_glabrata_CBS138	774791	774931	774861	1242	61.7195		774305	776703	CAGL0F07711g	-	0
17960	ChrF_C_glabrata_CBS138	774911	775051	774981	1644	60.1309		774305	776703	CAGL0F07711g	-	0
17961	ChrF_C_glabrata_CBS138	775071	775211	775141	4706	49.5136		774305	776703	CAGL0F07711g	-	0
17962	ChrF_C_glabrata_CBS138	775271	775411	775341	1772	57.789		774305	776703	CAGL0F07711g	-	0
17963	ChrF_C_glabrata_CBS138	775411	775551	775481	1516	57.5977		774305	776703	CAGL0F07711g	-	0
17964	ChrF_C_glabrata_CBS138	775611	775751	775681	2526	58.6157		774305	776703	CAGL0F07711g	-	0
17965	ChrF_C_glabrata_CBS138	775811	775951	775881	9764.14	48.3119		774305	776703	CAGL0F07711g	-	0
17966	ChrF_C_glabrata_CBS138	775991	776131	776061	1196	62.81		774305	776703	CAGL0F07711g	-	0
17967	ChrF_C_glabrata_CBS138	776231	776371	776301	1716	58.6896		774305	776703	CAGL0F07711g	-	0
17968	ChrF_C_glabrata_CBS138	776391	776531	776461	3046	52.7458		774305	776703	CAGL0F07711g	-	0
17969	ChrF_C_glabrata_CBS138	776591	776731	776661	578	63.8395		774305	776703	CAGL0F07711g	-	0
17970	ChrF_C_glabrata_CBS138	776791	776931	776861	2734	55.2659		775930	779294	CAGL0F07733g	+	0
17971	ChrF_C_glabrata_CBS138	776951	777091	777021	2008	59.8851		775930	779294	CAGL0F07733g	+	0
17972	ChrF_C_glabrata_CBS138	777091	777231	777161	1546	63.1062		775930	779294	CAGL0F07733g	+	0
17973	ChrF_C_glabrata_CBS138	777251	777391	777321	2214	55.3593		775930	779294	CAGL0F07733g	+	0
17974	ChrF_C_glabrata_CBS138	777571	777711	777641	1108	54.8631		775930	779294	CAGL0F07733g	+	0
17975	ChrF_C_glabrata_CBS138	777711	777851	777781	768	69.7307		775930	779294	CAGL0F07733g	+	0
17976	ChrF_C_glabrata_CBS138	777851	777991	777921	3866	49.3672		775930	779294	CAGL0F07733g	+	0
17977	ChrF_C_glabrata_CBS138	778221	778361	778291	1514	56.0078		775930	779294	CAGL0F07733g	+	0
17978	ChrF_C_glabrata_CBS138	778361	778501	778431	1020	61.2907		775930	779294	CAGL0F07733g	+	0
17979	ChrF_C_glabrata_CBS138	778541	778681	778611	1630	54.7747		775930	779294	CAGL0F07733g	+	0
17980	ChrF_C_glabrata_CBS138	778861	779001	778931	2244	52.192		775930	779294	CAGL0F07733g	+	0
17981	ChrF_C_glabrata_CBS138	779081	779221	779151	548	65.3515		775930	779294	CAGL0F07733g	+	0
17982	ChrF_C_glabrata_CBS138	779201	779341	779271	1292	54.0342		775930	779294	CAGL0F07733g	+	0
17983	ChrF_C_glabrata_CBS138	779401	779541	779471	1470	54.6931		778312	780917	CAGL0F07755g	-	0
17984	ChrF_C_glabrata_CBS138	779641	779781	779711	1578	53.8313		778312	780917	CAGL0F07755g	-	0
17985	ChrF_C_glabrata_CBS138	779821	779961	779891	1830	52.7559		778312	780917	CAGL0F07755g	-	0
17986	ChrF_C_glabrata_CBS138	780001	780141	780071	608	67.4171		778312	780917	CAGL0F07755g	-	0
17987	ChrF_C_glabrata_CBS138	780121	780261	780191	1592	51.4638		778312	780917	CAGL0F07755g	-	0
17988	ChrF_C_glabrata_CBS138	780261	780401	780331	1056	64.0119		778312	780917	CAGL0F07755g	-	0
17989	ChrF_C_glabrata_CBS138	780381	780521	780451	1396	60.1077		778312	780917	CAGL0F07755g	-	0
17990	ChrF_C_glabrata_CBS138	780481	780621	780551	1546	57.4151		778312	780917	CAGL0F07755g	-	0
17991	ChrF_C_glabrata_CBS138	780681	780821	780751	2560	51.7947		778312	780917	CAGL0F07755g	-	0
17992	ChrF_C_glabrata_CBS138	781001	781141	781071	1692	53.9071		781105	783269	CAGL0F07777g	-	0
17993	ChrF_C_glabrata_CBS138	781301	781441	781371	3394	54.5508		781105	783269	CAGL0F07777g	-	0
17994	ChrF_C_glabrata_CBS138	781661	781801	781731	1708	58.1655		781105	783269	CAGL0F07777g	-	0
17995	ChrF_C_glabrata_CBS138	781941	782081	782011	2284	51.275		781105	783269	CAGL0F07777g	-	0
17996	ChrF_C_glabrata_CBS138	782211	782351	782281	2504	57.8312		781105	783269	CAGL0F07777g	-	0
17997	ChrF_C_glabrata_CBS138	782371	782511	782441	888	67.0975		781105	783269	CAGL0F07777g	-	0
17998	ChrF_C_glabrata_CBS138	782511	782651	782581	1574	57.4465		781105	783269	CAGL0F07777g	-	0
17999	ChrF_C_glabrata_CBS138	782631	782771	782701	1362	58.5816		781105	783269	CAGL0F07777g	-	0
18000	ChrF_C_glabrata_CBS138	782911	783051	782981	1516	55.614		781105	783269	CAGL0F07777g	-	0
18001	ChrF_C_glabrata_CBS138	783031	783171	783101	1298	59.0392		781105	783269	CAGL0F07777g	-	0
18002	ChrF_C_glabrata_CBS138	783191	783331	783261	1194	59.0069		781105	783269	CAGL0F07777g	-	0
18003	ChrF_C_glabrata_CBS138	783531	783671	783601	984	59.0246		783277	785815	CAGL0F07799g	-	0
18004	ChrF_C_glabrata_CBS138	783731	783871	783801	1842	55.8709		783277	785815	CAGL0F07799g	-	0
18005	ChrF_C_glabrata_CBS138	784031	784171	784101	964	58.6095		783277	785815	CAGL0F07799g	-	0
18006	ChrF_C_glabrata_CBS138	784271	784411	784341	2556	51.1671		783277	785815	CAGL0F07799g	-	0
18007	ChrF_C_glabrata_CBS138	784511	784651	784581	1750	54.6671		783277	785815	CAGL0F07799g	-	0
18008	ChrF_C_glabrata_CBS138	784751	784891	784821	1628	57.8527		783277	785815	CAGL0F07799g	-	0
18009	ChrF_C_glabrata_CBS138	785071	785211	785141	3078	53.5821		783277	785815	CAGL0F07799g	-	0
18010	ChrF_C_glabrata_CBS138	785311	785451	785381	8137.27	47.9015		783277	785815	CAGL0F07799g	-	0
18011	ChrF_C_glabrata_CBS138	785551	785691	785621	1524	50.7123		783277	785815	CAGL0F07799g	-	0
18012	ChrF_C_glabrata_CBS138	785831	785971	785901	1854	58.6163		785973	789115	CAGL0F07821g	-	3
18013	ChrF_C_glabrata_CBS138	786171	786311	786241	7198.83	53.2447		785973	789115	CAGL0F07821g	-	0
18014	ChrF_C_glabrata_CBS138	786391	786531	786461	5376	49.4434		785973	789115	CAGL0F07821g	-	0
18015	ChrF_C_glabrata_CBS138	786551	786691	786621	1540	62.0133		785973	789115	CAGL0F07821g	-	0
18016	ChrF_C_glabrata_CBS138	786811	786951	786881	1566	54.3894		785973	789115	CAGL0F07821g	-	0
18017	ChrF_C_glabrata_CBS138	787071	787211	787141	1758	56.1993		785973	789115	CAGL0F07821g	-	0
18018	ChrF_C_glabrata_CBS138	787191	787331	787261	1548	58.8034		785973	789115	CAGL0F07821g	-	0
18019	ChrF_C_glabrata_CBS138	787351	787491	787421	594	63.527		785973	789115	CAGL0F07821g	-	0
18020	ChrF_C_glabrata_CBS138	787521	787661	787591	850	60.1959		785973	789115	CAGL0F07821g	-	0
18021	ChrF_C_glabrata_CBS138	787621	787761	787691	1146	58.8748		785973	789115	CAGL0F07821g	-	0
18022	ChrF_C_glabrata_CBS138	787901	788041	787971	1390	54.816		785973	789115	CAGL0F07821g	-	0
18023	ChrF_C_glabrata_CBS138	788181	788321	788251	1286	53.2511		785973	789115	CAGL0F07821g	-	0
18024	ChrF_C_glabrata_CBS138	788431	788571	788501	984	63.4586		785973	789115	CAGL0F07821g	-	0
18025	ChrF_C_glabrata_CBS138	788551	788691	788621	2030	51.6299		785973	789115	CAGL0F07821g	-	0
18026	ChrF_C_glabrata_CBS138	788871	789011	788941	922	58.9005		785973	789115	CAGL0F07821g	-	0
18027	ChrF_C_glabrata_CBS138	789051	789191	789121	1560	55.1595		785973	789115	CAGL0F07821g	-	0
18028	ChrF_C_glabrata_CBS138	789251	789391	789321	1510	56.7623		788771	791394	CAGL0F07843g	+	0
18029	ChrF_C_glabrata_CBS138	789491	789631	789561	2720	54.1016		788771	791394	CAGL0F07843g	+	0
18030	ChrF_C_glabrata_CBS138	789711	789851	789781	1310	59.3431		788771	791394	CAGL0F07843g	+	0
18031	ChrF_C_glabrata_CBS138	789851	789991	789921	1454	58.7561		788771	791394	CAGL0F07843g	+	0
18032	ChrF_C_glabrata_CBS138	789991	790131	790061	1348	57.8375		788771	791394	CAGL0F07843g	+	0
18033	ChrF_C_glabrata_CBS138	790171	790311	790241	940	58.4074		788771	791394	CAGL0F07843g	+	0
18034	ChrF_C_glabrata_CBS138	790511	790651	790581	1474	53.941		788771	791394	CAGL0F07843g	+	0
18035	ChrF_C_glabrata_CBS138	790711	790851	790781	1714	53.8868		788771	791394	CAGL0F07843g	+	0
18036	ChrF_C_glabrata_CBS138	790951	791091	791021	2290	51.7864		788771	791394	CAGL0F07843g	+	0
18037	ChrF_C_glabrata_CBS138	791341	791481	791411	4218	48.4592		788771	791394	CAGL0F07843g	+	0
18038	ChrF_C_glabrata_CBS138	791581	791721	791651	1550	57.1662		791275	795146	CAGL0F07865g	-	0
18039	ChrF_C_glabrata_CBS138	791821	791961	791891	2052	58.1551		791275	795146	CAGL0F07865g	-	0
18040	ChrF_C_glabrata_CBS138	791941	792081	792011	2114	57.5536		791275	795146	CAGL0F07865g	-	0
18041	ChrF_C_glabrata_CBS138	792141	792281	792211	2008	54.5252		791275	795146	CAGL0F07865g	-	0
18042	ChrF_C_glabrata_CBS138	792421	792561	792491	1896	53.7725		791275	795146	CAGL0F07865g	-	0
18043	ChrF_C_glabrata_CBS138	792741	792881	792811	2820	54.3563		791275	795146	CAGL0F07865g	-	0
18044	ChrF_C_glabrata_CBS138	792901	793041	792971	952	62.5788		791275	795146	CAGL0F07865g	-	0
18045	ChrF_C_glabrata_CBS138	793121	793261	793191	1114	54.2062		791275	795146	CAGL0F07865g	-	0
18046	ChrF_C_glabrata_CBS138	793301	793441	793371	1012	62.2621		791275	795146	CAGL0F07865g	-	0
18047	ChrF_C_glabrata_CBS138	793401	793541	793471	1532	55.1764		791275	795146	CAGL0F07865g	-	0
18048	ChrF_C_glabrata_CBS138	793621	793761	793691	2152	53.5089		791275	795146	CAGL0F07865g	-	0
18049	ChrF_C_glabrata_CBS138	793751	793891	793821	1518	59.2908		791275	795146	CAGL0F07865g	-	0
18050	ChrF_C_glabrata_CBS138	794011	794151	794081	1222	54.5034		791275	795146	CAGL0F07865g	-	0
18051	ChrF_C_glabrata_CBS138	794341	794481	794411	1826	55.8078		791275	795146	CAGL0F07865g	-	0
18052	ChrF_C_glabrata_CBS138	794481	794621	794551	1478	59.5935		791275	795146	CAGL0F07865g	-	0
18053	ChrF_C_glabrata_CBS138	794671	794811	794741	3102	52.0726		791275	795146	CAGL0F07865g	-	0
18054	ChrF_C_glabrata_CBS138	794911	795051	794981	2780	55.0115		791275	795146	CAGL0F07865g	-	0
18055	ChrF_C_glabrata_CBS138	795071	795211	795141	1224	63.3099		791275	795146	CAGL0F07865g	-	0
18056	ChrF_C_glabrata_CBS138	795231	795371	795301	440	64.05		795322	798234	CAGL0F07887g	-	0
18057	ChrF_C_glabrata_CBS138	795531	795671	795601	2156	49.1183		795322	798234	CAGL0F07887g	-	0
18058	ChrF_C_glabrata_CBS138	795831	795971	795901	1232	56.9198		795322	798234	CAGL0F07887g	-	0
18059	ChrF_C_glabrata_CBS138	795951	796091	796021	1144	60.5789		795322	798234	CAGL0F07887g	-	0
18060	ChrF_C_glabrata_CBS138	796161	796301	796231	2446	56.9192		795322	798234	CAGL0F07887g	-	0
18061	ChrF_C_glabrata_CBS138	796271	796411	796341	2262	58.8774		795322	798234	CAGL0F07887g	-	0
18062	ChrF_C_glabrata_CBS138	796551	796691	796621	1948	55.4608		795322	798234	CAGL0F07887g	-	0
18063	ChrF_C_glabrata_CBS138	796791	796931	796861	4046	52.512		795322	798234	CAGL0F07887g	-	0
18064	ChrF_C_glabrata_CBS138	797111	797251	797181	2046	55.438		795322	798234	CAGL0F07887g	-	0
18065	ChrF_C_glabrata_CBS138	797231	797371	797301	1590	59.9806		795322	798234	CAGL0F07887g	-	0
18066	ChrF_C_glabrata_CBS138	797431	797571	797501	1066	57.6014		795322	798234	CAGL0F07887g	-	0
18067	ChrF_C_glabrata_CBS138	797731	797871	797801	3334	48.83		795322	798234	CAGL0F07887g	-	0
18068	ChrF_C_glabrata_CBS138	798171	798311	798241	2010	54.0607		795322	798234	CAGL0F07887g	-	0
18069	ChrF_C_glabrata_CBS138	798431	798571	798501	1176	56.746		798334	803241	CAGL0F07909g	+	0
18070	ChrF_C_glabrata_CBS138	798591	798731	798661	3068	50.0508		798334	803241	CAGL0F07909g	+	0
18071	ChrF_C_glabrata_CBS138	798811	798951	798881	1378	55.2313		798334	803241	CAGL0F07909g	+	0
18072	ChrF_C_glabrata_CBS138	799051	799191	799121	2440	52.3479		798334	803241	CAGL0F07909g	+	0
18073	ChrF_C_glabrata_CBS138	799251	799391	799321	1150	58.8844		798334	803241	CAGL0F07909g	+	0
18074	ChrF_C_glabrata_CBS138	799411	799551	799481	1402	53.542		798334	803241	CAGL0F07909g	+	0
18075	ChrF_C_glabrata_CBS138	799751	799891	799821	3994	50.7821		798334	803241	CAGL0F07909g	+	0
18076	ChrF_C_glabrata_CBS138	800071	800211	800141	1414	47.2082		798334	803241	CAGL0F07909g	+	0
18077	ChrF_C_glabrata_CBS138	800191	800331	800261	538	67.4616		798334	803241	CAGL0F07909g	+	0
18078	ChrF_C_glabrata_CBS138	800351	800491	800421	982	51.9789		798334	803241	CAGL0F07909g	+	0
18079	ChrF_C_glabrata_CBS138	800711	800851	800781	1172	56.1177		798334	803241	CAGL0F07909g	+	0
18080	ChrF_C_glabrata_CBS138	800931	801071	801001	2014	54.4053		798334	803241	CAGL0F07909g	+	0
18081	ChrF_C_glabrata_CBS138	801151	801291	801221	1620	54.9417		798334	803241	CAGL0F07909g	+	0
18082	ChrF_C_glabrata_CBS138	801331	801471	801401	1096	58.1035		798334	803241	CAGL0F07909g	+	0
18083	ChrF_C_glabrata_CBS138	801591	801731	801661	1370	58.797		798334	803241	CAGL0F07909g	+	0
18084	ChrF_C_glabrata_CBS138	801871	802011	801941	1118	59.5977		798334	803241	CAGL0F07909g	+	0
18085	ChrF_C_glabrata_CBS138	802021	802161	802091	1424	54.3107		798334	803241	CAGL0F07909g	+	0
18086	ChrF_C_glabrata_CBS138	802221	802361	802291	1044	59.9494		798334	803241	CAGL0F07909g	+	0
18087	ChrF_C_glabrata_CBS138	802361	802501	802431	1486	55.2562		798334	803241	CAGL0F07909g	+	0
18088	ChrF_C_glabrata_CBS138	802501	802641	802571	1138	62.4436		798334	803241	CAGL0F07909g	+	0
18089	ChrF_C_glabrata_CBS138	802681	802821	802751	2726	54.8305		798334	803241	CAGL0F07909g	+	0
18090	ChrF_C_glabrata_CBS138	802841	802981	802911	668	68.5438		798334	803241	CAGL0F07909g	+	0
18091	ChrF_C_glabrata_CBS138	803041	803181	803111	1306	58.6985		798334	803241	CAGL0F07909g	+	0
18092	ChrF_C_glabrata_CBS138	803181	803321	803251	2338	51.5646		798334	803241	CAGL0F07909g	+	0
18093	ChrF_C_glabrata_CBS138	803441	803581	803511	1720	52.6827		803154	804009	CAGL0F07931g	-	0
18094	ChrF_C_glabrata_CBS138	803681	803821	803751	1378	65.3207		803154	804009	CAGL0F07931g	-	0
18095	ChrF_C_glabrata_CBS138	803801	803941	803871	4088	50.313		803154	804009	CAGL0F07931g	-	0
18096	ChrF_C_glabrata_CBS138	803961	804101	804031	934	64.8747		803154	804009	CAGL0F07931g	-	0
18097	ChrF_C_glabrata_CBS138	804221	804361	804291	1876	50.151		804111	804860	CAGL0F07953g	-	0
18098	ChrF_C_glabrata_CBS138	804441	804581	804511	2256	45.6442		804111	804860	CAGL0F07953g	-	0
18099	ChrF_C_glabrata_CBS138	804661	804801	804731	828	60.7274		804111	804860	CAGL0F07953g	-	0
18100	ChrF_C_glabrata_CBS138	804781	804921	804851	1498	52.7469		804111	804860	CAGL0F07953g	-	0
18101	ChrF_C_glabrata_CBS138	805001	805141	805071	576	57.9897		805045	808737	CAGL0F07975g	-	0
18102	ChrF_C_glabrata_CBS138	805201	805341	805271	996	60.468		805045	808737	CAGL0F07975g	-	0
18103	ChrF_C_glabrata_CBS138	805461	805601	805531	2270	59.8997		805045	808737	CAGL0F07975g	-	0
18104	ChrF_C_glabrata_CBS138	805621	805761	805691	2386	56.4687		805045	808737	CAGL0F07975g	-	0
18105	ChrF_C_glabrata_CBS138	805861	806001	805931	1816	57.027		805045	808737	CAGL0F07975g	-	0
18106	ChrF_C_glabrata_CBS138	806061	806201	806131	1134	62.75		805045	808737	CAGL0F07975g	-	0
18107	ChrF_C_glabrata_CBS138	806161	806301	806231	1402	55.9365		805045	808737	CAGL0F07975g	-	0
18108	ChrF_C_glabrata_CBS138	806341	806481	806411	1276	52.3285		805045	808737	CAGL0F07975g	-	0
18109	ChrF_C_glabrata_CBS138	806561	806701	806631	598	60.0267		805045	808737	CAGL0F07975g	-	0
18110	ChrF_C_glabrata_CBS138	806721	806861	806791	868	62.9942		805045	808737	CAGL0F07975g	-	0
18111	ChrF_C_glabrata_CBS138	806861	807001	806931	2146	52.2217		805045	808737	CAGL0F07975g	-	0
18112	ChrF_C_glabrata_CBS138	807301	807441	807371	6279.71	55.3644		805045	808737	CAGL0F07975g	-	0
18113	ChrF_C_glabrata_CBS138	807481	807621	807551	3180	59.9449		805045	808737	CAGL0F07975g	-	0
18114	ChrF_C_glabrata_CBS138	807661	807801	807731	454	70.7545		805045	808737	CAGL0F07975g	-	0
18115	ChrF_C_glabrata_CBS138	807861	808001	807931	1518	59.8044		805045	808737	CAGL0F07975g	-	0
18116	ChrF_C_glabrata_CBS138	808031	808171	808101	2608	61.0832		805045	808737	CAGL0F07975g	-	0
18117	ChrF_C_glabrata_CBS138	808151	808291	808221	3418	58.6673		805045	808737	CAGL0F07975g	-	0
18118	ChrF_C_glabrata_CBS138	808311	808451	808381	2354	58.4377		805045	808737	CAGL0F07975g	-	0
18119	ChrF_C_glabrata_CBS138	808471	808611	808541	1466	56.6257		805045	808737	CAGL0F07975g	-	0
18120	ChrF_C_glabrata_CBS138	808911	809051	808981	3044	50.9002		808779	812767	CAGL0F07997g	-	0
18121	ChrF_C_glabrata_CBS138	809191	809331	809261	1306	57.1283		808779	812767	CAGL0F07997g	-	0
18122	ChrF_C_glabrata_CBS138	809361	809501	809431	1664	53.1532		808779	812767	CAGL0F07997g	-	0
18123	ChrF_C_glabrata_CBS138	809571	809711	809641	492	59.1868		808779	812767	CAGL0F07997g	-	0
18124	ChrF_C_glabrata_CBS138	809831	809971	809901	3982	54.2983		808779	812767	CAGL0F07997g	-	0
18125	ChrF_C_glabrata_CBS138	810071	810211	810141	2743.71	51.535		808779	812767	CAGL0F07997g	-	0
18126	ChrF_C_glabrata_CBS138	810311	810451	810381	1232	54.7841		808779	812767	CAGL0F07997g	-	0
18127	ChrF_C_glabrata_CBS138	810611	810751	810681	2440	57.5621		808779	812767	CAGL0F07997g	-	0
18128	ChrF_C_glabrata_CBS138	810751	810891	810821	2390	56.3285		808779	812767	CAGL0F07997g	-	0
18129	ChrF_C_glabrata_CBS138	811011	811151	811081	824	65.8025		808779	812767	CAGL0F07997g	-	0
18130	ChrF_C_glabrata_CBS138	811131	811271	811201	2786	53.3536		808779	812767	CAGL0F07997g	-	0
18131	ChrF_C_glabrata_CBS138	811411	811551	811481	3740	58.8175		808779	812767	CAGL0F07997g	-	0
18132	ChrF_C_glabrata_CBS138	811741	811881	811811	548	60.3296		808779	812767	CAGL0F07997g	-	0
18133	ChrF_C_glabrata_CBS138	811911	812051	811981	918	56.4389		808779	812767	CAGL0F07997g	-	0
18134	ChrF_C_glabrata_CBS138	812111	812251	812181	244	64.406		808779	812767	CAGL0F07997g	-	0
18135	ChrF_C_glabrata_CBS138	812351	812491	812421	6362.63	50.884		808779	812767	CAGL0F07997g	-	0
18136	ChrF_C_glabrata_CBS138	812471	812611	812541	3682	62.7113		808779	812767	CAGL0F07997g	-	0
18137	ChrF_C_glabrata_CBS138	812631	812771	812701	7079.75	52.1038		808779	812767	CAGL0F07997g	-	0
18138	ChrF_C_glabrata_CBS138	812791	812931	812861	1918	64.7178		808779	812767	CAGL0F07997g	-	-25
18139	ChrF_C_glabrata_CBS138	812931	813071	813001	2504	61.5768		808779	812767	CAGL0F07997g	-	-165
18140	ChrF_C_glabrata_CBS138	813091	813231	813161	7857.27	48.9967		808779	812767	CAGL0F07997g	-	-325
18141	ChrF_C_glabrata_CBS138	813331	813471	813401	6739.41	52.6616		813755	814858	CAGL0F08019g	-	285
18142	ChrF_C_glabrata_CBS138	813491	813631	813561	348	74.0248		813755	814858	CAGL0F08019g	-	125
18143	ChrF_C_glabrata_CBS138	813671	813811	813741	832	54.8245		813755	814858	CAGL0F08019g	-	0
18144	ChrF_C_glabrata_CBS138	813811	813951	813881	1376	49.6971		813755	814858	CAGL0F08019g	-	0
18145	ChrF_C_glabrata_CBS138	814111	814251	814181	2864	53.8401		813755	814858	CAGL0F08019g	-	0
18146	ChrF_C_glabrata_CBS138	814231	814371	814301	2182	60.8106		813755	814858	CAGL0F08019g	-	0
18147	ChrF_C_glabrata_CBS138	814471	814611	814541	6333.85	53.0405		813755	814858	CAGL0F08019g	-	0
18148	ChrF_C_glabrata_CBS138	814771	814911	814841	3592	51.5924		813755	814858	CAGL0F08019g	-	0
18149	ChrF_C_glabrata_CBS138	814971	815111	815041	844	63.489		814859	819316	CAGL0F08041g	-	0
18150	ChrF_C_glabrata_CBS138	815231	815371	815301	922	54.1379		814859	819316	CAGL0F08041g	-	0
18151	ChrF_C_glabrata_CBS138	815391	815531	815461	234	66.3524		814859	819316	CAGL0F08041g	-	0
18152	ChrF_C_glabrata_CBS138	815621	815761	815691	1786	58.0242		814859	819316	CAGL0F08041g	-	0
18153	ChrF_C_glabrata_CBS138	815791	815931	815861	3200	54.8639		814859	819316	CAGL0F08041g	-	0
18154	ChrF_C_glabrata_CBS138	816031	816171	816101	3016	54.5234		814859	819316	CAGL0F08041g	-	0
18155	ChrF_C_glabrata_CBS138	816251	816391	816321	3400	52.2729		814859	819316	CAGL0F08041g	-	0
18156	ChrF_C_glabrata_CBS138	816571	816711	816641	6608	53.2729		814859	819316	CAGL0F08041g	-	0
18157	ChrF_C_glabrata_CBS138	816731	816871	816801	6268.63	54.0098		814859	819316	CAGL0F08041g	-	0
18158	ChrF_C_glabrata_CBS138	817051	817191	817121	7800.97	52.169		814859	819316	CAGL0F08041g	-	0
18159	ChrF_C_glabrata_CBS138	817451	817591	817521	5195.85	60.5957		814859	819316	CAGL0F08041g	-	0
18160	ChrF_C_glabrata_CBS138	817671	817811	817741	8934.39	55.5794		814859	819316	CAGL0F08041g	-	0
18161	ChrF_C_glabrata_CBS138	817891	818031	817961	10414.3	53.0324		814859	819316	CAGL0F08041g	-	0
18162	ChrF_C_glabrata_CBS138	818131	818271	818201	9530.39	54.5249		814859	819316	CAGL0F08041g	-	0
18163	ChrF_C_glabrata_CBS138	818291	818431	818361	6415.56	61.1809		814859	819316	CAGL0F08041g	-	0
18164	ChrF_C_glabrata_CBS138	818391	818531	818461	6817.71	57.094		814859	819316	CAGL0F08041g	-	0
18165	ChrF_C_glabrata_CBS138	818551	818691	818621	602	71.1962		814859	819316	CAGL0F08041g	-	0
18166	ChrF_C_glabrata_CBS138	818711	818851	818781	202	63.1806		814859	819316	CAGL0F08041g	-	0
18167	ChrF_C_glabrata_CBS138	818971	819111	819041	1068	53.7991		814859	819316	CAGL0F08041g	-	0
18168	ChrF_C_glabrata_CBS138	819281	819421	819351	2656	46.5073		814859	819316	CAGL0F08041g	-	0
18169	ChrF_C_glabrata_CBS138	819431	819571	819501	162	75.8429		819592	821634	CAGL0F08063g	-	22
18170	ChrF_C_glabrata_CBS138	819651	819791	819721	2484	57.0498		819592	821634	CAGL0F08063g	-	0
18171	ChrF_C_glabrata_CBS138	819831	819971	819901	6934.97	55.0928		819592	821634	CAGL0F08063g	-	0
18172	ChrF_C_glabrata_CBS138	819971	820111	820041	5853.85	59.0747		819592	821634	CAGL0F08063g	-	0
18173	ChrF_C_glabrata_CBS138	820131	820271	820201	5850.63	59.5428		819592	821634	CAGL0F08063g	-	0
18174	ChrF_C_glabrata_CBS138	820271	820411	820341	4360	58.558		819592	821634	CAGL0F08063g	-	0
18175	ChrF_C_glabrata_CBS138	820711	820851	820781	2670	61.2081		819592	821634	CAGL0F08063g	-	0
18176	ChrF_C_glabrata_CBS138	820851	820991	820921	4769.71	54.2279		819592	821634	CAGL0F08063g	-	0
18177	ChrF_C_glabrata_CBS138	821151	821291	821221	6645.27	57.9286		819592	821634	CAGL0F08063g	-	0
18178	ChrF_C_glabrata_CBS138	821311	821451	821381	10002.8	52.1621		819592	821634	CAGL0F08063g	-	0
18179	ChrF_C_glabrata_CBS138	821591	821731	821661	392	54.7735		819592	821634	CAGL0F08063g	-	0
18180	ChrF_C_glabrata_CBS138	821741	821881	821811	674	49.2516		819592	821634	CAGL0F08063g	-	-108
18181	ChrF_C_glabrata_CBS138	822021	822161	822091	6441.85	53.0018		822505	824816	CAGL0F08085g	+	-345
18182	ChrF_C_glabrata_CBS138	822281	822421	822351	4286	53.9927		822505	824816	CAGL0F08085g	+	-85
18183	ChrF_C_glabrata_CBS138	822661	822801	822731	6075.71	58.7383		822505	824816	CAGL0F08085g	+	0
18184	ChrF_C_glabrata_CBS138	822821	822961	822891	6709.85	56.5997		822505	824816	CAGL0F08085g	+	0
18185	ChrF_C_glabrata_CBS138	823001	823141	823071	1670	63.1606		822505	824816	CAGL0F08085g	+	0
18186	ChrF_C_glabrata_CBS138	823241	823381	823311	386	62.8665		822505	824816	CAGL0F08085g	+	0
18187	ChrF_C_glabrata_CBS138	823341	823481	823411	574	57.7898		822505	824816	CAGL0F08085g	+	0
18188	ChrF_C_glabrata_CBS138	823541	823681	823611	1064	57.9015		822505	824816	CAGL0F08085g	+	0
18189	ChrF_C_glabrata_CBS138	823741	823881	823811	1472	58.7		822505	824816	CAGL0F08085g	+	0
18190	ChrF_C_glabrata_CBS138	823981	824121	824051	2924	57.5162		822505	824816	CAGL0F08085g	+	0
18191	ChrF_C_glabrata_CBS138	824081	824221	824151	1964	61.7621		822505	824816	CAGL0F08085g	+	0
18192	ChrF_C_glabrata_CBS138	824301	824441	824371	6484	50.372		822505	824816	CAGL0F08085g	+	0
18193	ChrF_C_glabrata_CBS138	824721	824861	824791	8102.97	53.8104		822505	824816	CAGL0F08085g	+	0
18194	ChrF_C_glabrata_CBS138	824881	825021	824951	1040	68.5812		822610	825669	CAGL0F08107g	-	0
18195	ChrF_C_glabrata_CBS138	825021	825161	825091	332	67.191		822610	825669	CAGL0F08107g	-	0
18196	ChrF_C_glabrata_CBS138	825221	825361	825291	4624	46.0907		822610	825669	CAGL0F08107g	-	0
18197	ChrF_C_glabrata_CBS138	825421	825561	825491	2678	43.829		822610	825669	CAGL0F08107g	-	0
18198	ChrF_C_glabrata_CBS138	825581	825721	825651	338	76.3429		822610	825669	CAGL0F08107g	-	0
18199	ChrF_C_glabrata_CBS138	825781	825921	825851	3160	52.1929		822610	825669	CAGL0F08107g	-	-113
18200	ChrF_C_glabrata_CBS138	826181	826321	826251	5095.85	48.8739		826595	828979	CAGL0F08129g	-	275
18201	ChrF_C_glabrata_CBS138	826461	826601	826531	2444	41.9466		826595	828979	CAGL0F08129g	-	0
18202	ChrF_C_glabrata_CBS138	826721	826861	826791	5850	54.6396		826595	828979	CAGL0F08129g	-	0
18203	ChrF_C_glabrata_CBS138	827061	827201	827131	9415.61	55.897		826595	828979	CAGL0F08129g	-	0
18204	ChrF_C_glabrata_CBS138	827241	827381	827311	5528	59.872		826595	828979	CAGL0F08129g	-	0
18205	ChrF_C_glabrata_CBS138	827361	827501	827431	5040	60.8347		826595	828979	CAGL0F08129g	-	0
18206	ChrF_C_glabrata_CBS138	827481	827621	827551	5445.85	61.3729		826595	828979	CAGL0F08129g	-	0
18207	ChrF_C_glabrata_CBS138	827641	827781	827711	10549.4	52.0049		826595	828979	CAGL0F08129g	-	0
18208	ChrF_C_glabrata_CBS138	827801	827941	827871	3240	60.7489		826595	828979	CAGL0F08129g	-	0
18209	ChrF_C_glabrata_CBS138	828181	828321	828251	4188	53.7748		826595	828979	CAGL0F08129g	-	0
18210	ChrF_C_glabrata_CBS138	828441	828581	828511	918	60.2659		826595	828979	CAGL0F08129g	-	0
18211	ChrF_C_glabrata_CBS138	828661	828801	828731	3584	51.4519		826595	828979	CAGL0F08129g	-	0
18212	ChrF_C_glabrata_CBS138	828821	828961	828891	518	69.2502		826595	828979	CAGL0F08129g	-	0
18213	ChrF_C_glabrata_CBS138	828991	829131	829061	1370	50.2689		829132	831290	CAGL0F08151g	-	2
18214	ChrF_C_glabrata_CBS138	829121	829261	829191	870	59.8455		829132	831290	CAGL0F08151g	-	0
18215	ChrF_C_glabrata_CBS138	829301	829441	829371	1698	53.0424		829132	831290	CAGL0F08151g	-	0
18216	ChrF_C_glabrata_CBS138	829461	829601	829531	382	68.6704		829132	831290	CAGL0F08151g	-	0
18217	ChrF_C_glabrata_CBS138	829621	829761	829691	1450	49.7639		829132	831290	CAGL0F08151g	-	0
18218	ChrF_C_glabrata_CBS138	829801	829941	829871	628	58.6511		829132	831290	CAGL0F08151g	-	0
18219	ChrF_C_glabrata_CBS138	829941	830081	830011	538	59.5364		829132	831290	CAGL0F08151g	-	0
18220	ChrF_C_glabrata_CBS138	830181	830321	830251	602	64.315		829132	831290	CAGL0F08151g	-	0
18221	ChrF_C_glabrata_CBS138	830361	830501	830431	2412	50.7963		829132	831290	CAGL0F08151g	-	0
18222	ChrF_C_glabrata_CBS138	830561	830701	830631	1338	59.89		829132	831290	CAGL0F08151g	-	0
18223	ChrF_C_glabrata_CBS138	830861	831001	830931	7532.83	55.5009		829132	831290	CAGL0F08151g	-	0
18224	ChrF_C_glabrata_CBS138	831021	831161	831091	2682	62.6734		829132	831290	CAGL0F08151g	-	0
18225	ChrF_C_glabrata_CBS138	831181	831321	831251	832	66.2437		829132	831290	CAGL0F08151g	-	0
18226	ChrF_C_glabrata_CBS138	831341	831481	831411	2798	51.8845		831421	832375	CAGL0F08173g	+	0
18227	ChrF_C_glabrata_CBS138	831621	831761	831691	5971.56	53.8563		831421	832375	CAGL0F08173g	+	0
18228	ChrF_C_glabrata_CBS138	832001	832141	832071	5190	55.4134		831421	832375	CAGL0F08173g	+	0
18229	ChrF_C_glabrata_CBS138	832161	832301	832231	458	70.4128		831421	832375	CAGL0F08173g	+	0
18230	ChrF_C_glabrata_CBS138	832301	832441	832371	300	64.073		831421	832375	CAGL0F08173g	+	0
18231	ChrF_C_glabrata_CBS138	832521	832661	832591	3082	51.5543		831421	832375	CAGL0F08173g	+	147
18232	ChrF_C_glabrata_CBS138	832681	832821	832751	644	66.5924		831421	832375	CAGL0F08173g	+	307
18233	ChrF_C_glabrata_CBS138	832961	833101	833031	5617.56	57.7381		831421	832375	CAGL0F08173g	+	587
18234	ChrF_C_glabrata_CBS138	833081	833221	833151	6220.49	55.1785		831421	832375	CAGL0F08173g	+	707
18235	ChrF_C_glabrata_CBS138	833301	833441	833371	3138	58.7037		831421	832375	CAGL0F08173g	+	927
18236	ChrF_C_glabrata_CBS138	833441	833581	833511	1968	61.0382		831421	832375	CAGL0F08173g	+	1067
18237	ChrF_C_glabrata_CBS138	833701	833841	833771	3998	52.9649		831421	832375	CAGL0F08173g	+	1327
18238	ChrF_C_glabrata_CBS138	833921	834061	833991	548	66.084		831421	832375	CAGL0F08173g	+	1547
18239	ChrF_C_glabrata_CBS138	834241	834381	834311	1946	53.1509		835872	837356	CAGL0F08195g	+	-1492
18240	ChrF_C_glabrata_CBS138	834521	834661	834591	1482	58.0017		835872	837356	CAGL0F08195g	+	-1212
18241	ChrF_C_glabrata_CBS138	834741	834881	834811	6439.56	54.5648		835872	837356	CAGL0F08195g	+	-992
18242	ChrF_C_glabrata_CBS138	834881	835021	834951	4609.85	58.9445		835872	837356	CAGL0F08195g	+	-852
18243	ChrF_C_glabrata_CBS138	835001	835141	835071	3154	59.8284		835872	837356	CAGL0F08195g	+	-732
18244	ChrF_C_glabrata_CBS138	835261	835401	835331	1352	56.5023		835872	837356	CAGL0F08195g	+	-472
18245	ChrF_C_glabrata_CBS138	835401	835541	835471	1462	56.3079		835872	837356	CAGL0F08195g	+	-332
18246	ChrF_C_glabrata_CBS138	835641	835781	835711	1748	47.6873		835872	837356	CAGL0F08195g	+	-92
18247	ChrF_C_glabrata_CBS138	835941	836081	836011	662	53.5013		835872	837356	CAGL0F08195g	+	0
18248	ChrF_C_glabrata_CBS138	836241	836381	836311	7432.97	53.0559		835872	837356	CAGL0F08195g	+	0
18249	ChrF_C_glabrata_CBS138	836401	836541	836471	2330	62.63		835872	837356	CAGL0F08195g	+	0
18250	ChrF_C_glabrata_CBS138	836641	836781	836711	4756	52.1029		835872	837356	CAGL0F08195g	+	0
18251	ChrF_C_glabrata_CBS138	836941	837081	837011	888	51.7509		835872	837356	CAGL0F08195g	+	0
18252	ChrF_C_glabrata_CBS138	837161	837301	837231	2128	50.2947		835872	837356	CAGL0F08195g	+	0
18253	ChrF_C_glabrata_CBS138	837321	837461	837391	836	63.5646		835872	837356	CAGL0F08195g	+	0
18254	ChrF_C_glabrata_CBS138	837581	837721	837651	2534	57.4513		837464	840544	CAGL0F08217g	-	0
18255	ChrF_C_glabrata_CBS138	837831	837971	837901	390	67.3382		837464	840544	CAGL0F08217g	-	0
18256	ChrF_C_glabrata_CBS138	837991	838131	838061	864	61.3554		837464	840544	CAGL0F08217g	-	0
18257	ChrF_C_glabrata_CBS138	838131	838271	838201	1728	57.5468		837464	840544	CAGL0F08217g	-	0
18258	ChrF_C_glabrata_CBS138	838371	838511	838441	1248	56.865		837464	840544	CAGL0F08217g	-	0
18259	ChrF_C_glabrata_CBS138	838711	838851	838781	1492	57.2561		837464	840544	CAGL0F08217g	-	0
18260	ChrF_C_glabrata_CBS138	838851	838991	838921	2120	56.5562		837464	840544	CAGL0F08217g	-	0
18261	ChrF_C_glabrata_CBS138	839111	839251	839181	2398	51.6911		837464	840544	CAGL0F08217g	-	0
18262	ChrF_C_glabrata_CBS138	839271	839411	839341	564	65.4942		837464	840544	CAGL0F08217g	-	0
18263	ChrF_C_glabrata_CBS138	839421	839561	839491	432	61.27		837464	840544	CAGL0F08217g	-	0
18264	ChrF_C_glabrata_CBS138	839601	839741	839671	920	60.9159		837464	840544	CAGL0F08217g	-	0
18265	ChrF_C_glabrata_CBS138	839721	839861	839791	1394	52.4145		837464	840544	CAGL0F08217g	-	0
18266	ChrF_C_glabrata_CBS138	839961	840101	840031	870	60.4233		837464	840544	CAGL0F08217g	-	0
18267	ChrF_C_glabrata_CBS138	840071	840211	840141	1564	54.6207		837464	840544	CAGL0F08217g	-	0
18268	ChrF_C_glabrata_CBS138	840371	840511	840441	1306	55.0746		837464	840544	CAGL0F08217g	-	0
18269	ChrF_C_glabrata_CBS138	840531	840671	840601	1648	53.1491		837464	840544	CAGL0F08217g	-	0
18270	ChrF_C_glabrata_CBS138	840691	840831	840761	718	64.1898		837464	840544	CAGL0F08217g	-	-148
18271	ChrF_C_glabrata_CBS138	840851	840991	840921	1792	52.0395		837464	840544	CAGL0F08217g	-	-308
18272	ChrF_C_glabrata_CBS138	841151	841291	841221	2996	48.2749		837464	840544	CAGL0F08217g	-	-608
18273	ChrF_C_glabrata_CBS138	841571	841711	841641	3648	55.1189		837464	840544	CAGL0F08217g	-	-1028
18274	ChrF_C_glabrata_CBS138	841791	841931	841861	4117.85	54.9527		837464	840544	CAGL0F08217g	-	-1248
18275	ChrF_C_glabrata_CBS138	841911	842051	841981	3000	57.9041		837464	840544	CAGL0F08217g	-	-1368
18276	ChrF_C_glabrata_CBS138	842071	842211	842141	1870	54.6782		837464	840544	CAGL0F08217g	-	-1528
18277	ChrF_C_glabrata_CBS138	842391	842531	842461	3098	51.9889		843908	845729	CAGL0F08239g	+	-1378
18278	ChrF_C_glabrata_CBS138	842551	842691	842621	984	61.172		843908	845729	CAGL0F08239g	+	-1218
18279	ChrF_C_glabrata_CBS138	842651	842791	842721	682	64.9973		843908	845729	CAGL0F08239g	+	-1118
18280	ChrF_C_glabrata_CBS138	842791	842931	842861	1210	56.1055		843908	845729	CAGL0F08239g	+	-978
18281	ChrF_C_glabrata_CBS138	842951	843091	843021	996	57.8568		843908	845729	CAGL0F08239g	+	-818
18282	ChrF_C_glabrata_CBS138	843131	843271	843201	1906	50.3639		843908	845729	CAGL0F08239g	+	-638
18283	ChrF_C_glabrata_CBS138	843451	843591	843521	1178	53.4786		843908	845729	CAGL0F08239g	+	-318
18284	ChrF_C_glabrata_CBS138	843691	843831	843761	1634	49.5992		843908	845729	CAGL0F08239g	+	-78
18285	ChrF_C_glabrata_CBS138	843931	844071	844001	3014	44.208		843908	845729	CAGL0F08239g	+	0
18286	ChrF_C_glabrata_CBS138	844231	844371	844301	5166	53.6776		843908	845729	CAGL0F08239g	+	0
18287	ChrF_C_glabrata_CBS138	844391	844531	844461	2526	59.5959		843908	845729	CAGL0F08239g	+	0
18288	ChrF_C_glabrata_CBS138	844551	844691	844621	674	67.8957		843908	845729	CAGL0F08239g	+	0
18289	ChrF_C_glabrata_CBS138	844691	844831	844761	1454	55.3882		843908	845729	CAGL0F08239g	+	0
18290	ChrF_C_glabrata_CBS138	844891	845031	844961	2348	53.3831		843908	845729	CAGL0F08239g	+	0
18291	ChrF_C_glabrata_CBS138	845221	845361	845291	8979.61	51.7823		843908	845729	CAGL0F08239g	+	0
18292	ChrF_C_glabrata_CBS138	845381	845521	845451	2196	64.7956		843908	845729	CAGL0F08239g	+	0
18293	ChrF_C_glabrata_CBS138	845541	845681	845611	98	73.2378		843908	845729	CAGL0F08239g	+	0
18294	ChrF_C_glabrata_CBS138	845671	845811	845741	42	79.4094		843908	845729	CAGL0F08239g	+	0
18295	ChrF_C_glabrata_CBS138	845811	845951	845881	1204	47.3635		845680	848345	CAGL0F08261g	-	0
18296	ChrF_C_glabrata_CBS138	846041	846181	846111	1908	54.8991		845680	848345	CAGL0F08261g	-	0
18297	ChrF_C_glabrata_CBS138	846251	846391	846321	4248	54.3471		845680	848345	CAGL0F08261g	-	0
18298	ChrF_C_glabrata_CBS138	846491	846631	846561	3080	58.8233		845680	848345	CAGL0F08261g	-	0
18299	ChrF_C_glabrata_CBS138	846711	846851	846781	5121.85	57.1149		845680	848345	CAGL0F08261g	-	0
18300	ChrF_C_glabrata_CBS138	846971	847111	847041	10193.4	53.8421		845680	848345	CAGL0F08261g	-	0
18301	ChrF_C_glabrata_CBS138	847211	847351	847281	8730.54	51.2216		845680	848345	CAGL0F08261g	-	0
18302	ChrF_C_glabrata_CBS138	847491	847631	847561	630	48.7126		845680	848345	CAGL0F08261g	-	0
18303	ChrF_C_glabrata_CBS138	847651	847791	847721	30	74.7259		845680	848345	CAGL0F08261g	-	0
18304	ChrF_C_glabrata_CBS138	847781	847921	847851	78	65.4006		845680	848345	CAGL0F08261g	-	0
18305	ChrF_C_glabrata_CBS138	847891	848031	847961	218	47.5269		845680	848345	CAGL0F08261g	-	0
18306	ChrF_C_glabrata_CBS138	848211	848351	848281	3404	46.216		845680	848345	CAGL0F08261g	-	0
18307	ChrF_C_glabrata_CBS138	848411	848551	848481	1612	60.516		845680	848345	CAGL0F08261g	-	-67
18308	ChrF_C_glabrata_CBS138	848571	848711	848641	7694.63	46.7245		848690	850783	CAGL0F08283g	+	0
18309	ChrF_C_glabrata_CBS138	848731	848871	848801	544	72.3936		848690	850783	CAGL0F08283g	+	0
18310	ChrF_C_glabrata_CBS138	848981	849121	849051	5230	53.5836		848690	850783	CAGL0F08283g	+	0
18311	ChrF_C_glabrata_CBS138	849131	849271	849201	2834	57.4451		848690	850783	CAGL0F08283g	+	0
18312	ChrF_C_glabrata_CBS138	849441	849581	849511	814	60.2956		848690	850783	CAGL0F08283g	+	0
18313	ChrF_C_glabrata_CBS138	849621	849761	849691	1776	57.6516		848690	850783	CAGL0F08283g	+	0
18314	ChrF_C_glabrata_CBS138	849781	849921	849851	1174	59.9905		848690	850783	CAGL0F08283g	+	0
18315	ChrF_C_glabrata_CBS138	849981	850121	850051	1114	63.8981		848690	850783	CAGL0F08283g	+	0
18316	ChrF_C_glabrata_CBS138	850181	850321	850251	7247.85	47.4281		848690	850783	CAGL0F08283g	+	0
18317	ChrF_C_glabrata_CBS138	850401	850541	850471	876	58.6746		848690	850783	CAGL0F08283g	+	0
18318	ChrF_C_glabrata_CBS138	850521	850661	850591	842	57.959		848690	850783	CAGL0F08283g	+	0
18319	ChrF_C_glabrata_CBS138	850801	850941	850871	1724	55.3563		850666	852310	CAGL0F08305g	-	0
18320	ChrF_C_glabrata_CBS138	850961	851101	851031	958	61.9509		850666	852310	CAGL0F08305g	-	0
18321	ChrF_C_glabrata_CBS138	851161	851301	851231	1748	57.3866		850666	852310	CAGL0F08305g	-	0
18322	ChrF_C_glabrata_CBS138	851321	851461	851391	2028	56.4256		850666	852310	CAGL0F08305g	-	0
18323	ChrF_C_glabrata_CBS138	851441	851581	851511	1222	63.0823		850666	852310	CAGL0F08305g	-	0
18324	ChrF_C_glabrata_CBS138	851541	851681	851611	1336	66.634		850666	852310	CAGL0F08305g	-	0
18325	ChrF_C_glabrata_CBS138	851741	851881	851811	7729.12	53.3358		850666	852310	CAGL0F08305g	-	0
18326	ChrF_C_glabrata_CBS138	852081	852221	852151	1060	57.4064		850666	852310	CAGL0F08305g	-	0
18327	ChrF_C_glabrata_CBS138	852301	852441	852371	8046.83	46.3864		850666	852310	CAGL0F08305g	-	0
18328	ChrF_C_glabrata_CBS138	852521	852661	852591	2744	55.6182		852289	855753	CAGL0F08327g	-	0
18329	ChrF_C_glabrata_CBS138	852701	852841	852771	2320	57.919		852289	855753	CAGL0F08327g	-	0
18330	ChrF_C_glabrata_CBS138	852941	853081	853011	2364	52.058		852289	855753	CAGL0F08327g	-	0
18331	ChrF_C_glabrata_CBS138	853251	853391	853321	2372	53.8329		852289	855753	CAGL0F08327g	-	0
18332	ChrF_C_glabrata_CBS138	853501	853641	853571	2632	52.0408		852289	855753	CAGL0F08327g	-	0
18333	ChrF_C_glabrata_CBS138	853821	853961	853891	1788	54.0126		852289	855753	CAGL0F08327g	-	0
18334	ChrF_C_glabrata_CBS138	854061	854201	854131	332	64.7695		852289	855753	CAGL0F08327g	-	0
18335	ChrF_C_glabrata_CBS138	854271	854411	854341	1946	55.4439		852289	855753	CAGL0F08327g	-	0
18336	ChrF_C_glabrata_CBS138	854551	854691	854621	2260	54.3536		852289	855753	CAGL0F08327g	-	0
18337	ChrF_C_glabrata_CBS138	854851	854991	854921	1146	56.1697		852289	855753	CAGL0F08327g	-	0
18338	ChrF_C_glabrata_CBS138	855031	855171	855101	1728	51.4438		852289	855753	CAGL0F08327g	-	0
18339	ChrF_C_glabrata_CBS138	855231	855371	855301	976	64.7128		852289	855753	CAGL0F08327g	-	0
18340	ChrF_C_glabrata_CBS138	855371	855511	855441	3156	50.8881		852289	855753	CAGL0F08327g	-	0
18341	ChrF_C_glabrata_CBS138	855651	855791	855721	4635.85	48.0034		852289	855753	CAGL0F08327g	-	0
18342	ChrF_C_glabrata_CBS138	855911	856051	855981	730	56.1592		855816	861360	CAGL0F08371g	+	0
18343	ChrF_C_glabrata_CBS138	856111	856251	856181	1240	56.499		855816	861360	CAGL0F08371g	+	0
18344	ChrF_C_glabrata_CBS138	856221	856361	856291	1138	66.3082		855816	861360	CAGL0F08371g	+	0
18345	ChrF_C_glabrata_CBS138	856361	856501	856431	4556	48.9063		855816	861360	CAGL0F08371g	+	0
18346	ChrF_C_glabrata_CBS138	856671	856811	856741	1064	51.6435		855816	861360	CAGL0F08371g	+	0
18347	ChrF_C_glabrata_CBS138	856831	856971	856901	1060	55.2879		855816	861360	CAGL0F08371g	+	0
18348	ChrF_C_glabrata_CBS138	857091	857231	857161	1668	54.4751		855816	861360	CAGL0F08371g	+	0
18349	ChrF_C_glabrata_CBS138	857331	857471	857401	3164	47.542		855816	861360	CAGL0F08371g	+	0
18350	ChrF_C_glabrata_CBS138	857531	857671	857601	200	58.1787		855816	861360	CAGL0F08371g	+	0
18351	ChrF_C_glabrata_CBS138	857711	857851	857781	502	47.6456		855816	861360	CAGL0F08371g	+	0
18352	ChrF_C_glabrata_CBS138	857911	858051	857981	944	52.7592		855816	861360	CAGL0F08371g	+	0
18353	ChrF_C_glabrata_CBS138	858031	858171	858101	622	63.7865		855816	861360	CAGL0F08371g	+	0
18354	ChrF_C_glabrata_CBS138	858191	858331	858261	1106	55.6157		855816	861360	CAGL0F08371g	+	0
18355	ChrF_C_glabrata_CBS138	858451	858591	858521	636	55.1113		855816	861360	CAGL0F08371g	+	0
18356	ChrF_C_glabrata_CBS138	858871	859011	858941	4920	53.7735		855816	861360	CAGL0F08371g	+	0
18357	ChrF_C_glabrata_CBS138	859131	859271	859201	2824	57.9547		855816	861360	CAGL0F08371g	+	0
18358	ChrF_C_glabrata_CBS138	859251	859391	859321	2328	62.009		855816	861360	CAGL0F08371g	+	0
18359	ChrF_C_glabrata_CBS138	859411	859551	859481	5030	48.0998		855816	861360	CAGL0F08371g	+	0
18360	ChrF_C_glabrata_CBS138	859661	859801	859731	2390	47.3921		855816	861360	CAGL0F08371g	+	0
18361	ChrF_C_glabrata_CBS138	859871	860011	859941	1940	49.7818		855816	861360	CAGL0F08371g	+	0
18362	ChrF_C_glabrata_CBS138	860171	860311	860241	918	55.6753		855816	861360	CAGL0F08371g	+	0
18363	ChrF_C_glabrata_CBS138	860471	860611	860541	1674	53.4323		855816	861360	CAGL0F08371g	+	0
18364	ChrF_C_glabrata_CBS138	860811	860951	860881	720	56.2263		855816	861360	CAGL0F08371g	+	0
18365	ChrF_C_glabrata_CBS138	861151	861291	861221	1756	54.4949		855816	861360	CAGL0F08371g	+	0
18366	ChrF_C_glabrata_CBS138	861471	861611	861541	1328	54.5327		858658	863209	CAGL0F08393g	-	0
18367	ChrF_C_glabrata_CBS138	861651	861791	861721	930	61.4745		858658	863209	CAGL0F08393g	-	0
18368	ChrF_C_glabrata_CBS138	861801	861941	861871	1538	53.09		858658	863209	CAGL0F08393g	-	0
18369	ChrF_C_glabrata_CBS138	862071	862211	862141	1404	57.2182		858658	863209	CAGL0F08393g	-	0
18370	ChrF_C_glabrata_CBS138	862211	862351	862281	670	61.9968		858658	863209	CAGL0F08393g	-	0
18371	ChrF_C_glabrata_CBS138	862411	862551	862481	1702	56.0853		858658	863209	CAGL0F08393g	-	0
18372	ChrF_C_glabrata_CBS138	862531	862671	862601	1690	59.0007		858658	863209	CAGL0F08393g	-	0
18373	ChrF_C_glabrata_CBS138	862701	862841	862771	1276	56.4015		858658	863209	CAGL0F08393g	-	0
18374	ChrF_C_glabrata_CBS138	862951	863091	863021	1504	52.8783		858658	863209	CAGL0F08393g	-	0
18375	ChrF_C_glabrata_CBS138	863071	863211	863141	1306	59.4251		858658	863209	CAGL0F08393g	-	0
18376	ChrF_C_glabrata_CBS138	863211	863351	863281	426	62.1093		863188	864298	CAGL0F08415g	-	0
18377	ChrF_C_glabrata_CBS138	863431	863571	863501	794	51.5437		863188	864298	CAGL0F08415g	-	0
18378	ChrF_C_glabrata_CBS138	863651	863791	863721	2038	51.2248		863188	864298	CAGL0F08415g	-	0
18379	ChrF_C_glabrata_CBS138	863871	864011	863941	1588	55.1764		863188	864298	CAGL0F08415g	-	0
18380	ChrF_C_glabrata_CBS138	864061	864201	864131	2696	50.417		863188	864298	CAGL0F08415g	-	0
18381	ChrF_C_glabrata_CBS138	864401	864541	864471	1434	61.3827		864352	865868	CAGL0F08437g	-	0
18382	ChrF_C_glabrata_CBS138	864541	864681	864611	2424	55.7092		864352	865868	CAGL0F08437g	-	0
18383	ChrF_C_glabrata_CBS138	864781	864921	864851	678	59.0876		864352	865868	CAGL0F08437g	-	0
18384	ChrF_C_glabrata_CBS138	865021	865161	865091	2694	50.7234		864352	865868	CAGL0F08437g	-	0
18385	ChrF_C_glabrata_CBS138	865261	865401	865331	2364	50.832		864352	865868	CAGL0F08437g	-	0
18386	ChrF_C_glabrata_CBS138	865441	865581	865511	662	60.4072		864352	865868	CAGL0F08437g	-	0
18387	ChrF_C_glabrata_CBS138	865621	865761	865691	344	59.6111		864352	865868	CAGL0F08437g	-	0
18388	ChrF_C_glabrata_CBS138	865781	865921	865851	50	67.8225		864352	865868	CAGL0F08437g	-	0
18389	ChrF_C_glabrata_CBS138	866191	866331	866261	1284	58.8993		866009	868815	CAGL0F08459g	-	0
18390	ChrF_C_glabrata_CBS138	866351	866491	866421	2368	54.743		866009	868815	CAGL0F08459g	-	0
18391	ChrF_C_glabrata_CBS138	866511	866651	866581	1308	60.9755		866009	868815	CAGL0F08459g	-	0
18392	ChrF_C_glabrata_CBS138	866731	866871	866801	2770	55.3974		866009	868815	CAGL0F08459g	-	0
18393	ChrF_C_glabrata_CBS138	866891	867031	866961	1838	61.0839		866009	868815	CAGL0F08459g	-	0
18394	ChrF_C_glabrata_CBS138	867001	867141	867071	1500	60.2688		866009	868815	CAGL0F08459g	-	0
18395	ChrF_C_glabrata_CBS138	867321	867461	867391	2176	54.7846		866009	868815	CAGL0F08459g	-	0
18396	ChrF_C_glabrata_CBS138	867581	867721	867651	3708	53.0583		866009	868815	CAGL0F08459g	-	0
18397	ChrF_C_glabrata_CBS138	867741	867881	867811	2120	62.8664		866009	868815	CAGL0F08459g	-	0
18398	ChrF_C_glabrata_CBS138	868061	868201	868131	8260.54	52.6708		866009	868815	CAGL0F08459g	-	0
18399	ChrF_C_glabrata_CBS138	868301	868441	868371	8470.83	51.6198		866009	868815	CAGL0F08459g	-	0
18400	ChrF_C_glabrata_CBS138	868541	868681	868611	5501.56	47.074		866009	868815	CAGL0F08459g	-	0
18401	ChrF_C_glabrata_CBS138	868781	868921	868851	340	53.5621		866009	868815	CAGL0F08459g	-	0
18402	ChrF_C_glabrata_CBS138	869101	869241	869171	3344	50.3833		869153	871648	CAGL0F08481g	+	0
18403	ChrF_C_glabrata_CBS138	869381	869521	869451	9718	52.3554		869153	871648	CAGL0F08481g	+	0
18404	ChrF_C_glabrata_CBS138	869561	869701	869631	4598	57.8033		869153	871648	CAGL0F08481g	+	0
18405	ChrF_C_glabrata_CBS138	869771	869911	869841	1630	59.7531		869153	871648	CAGL0F08481g	+	0
18406	ChrF_C_glabrata_CBS138	870111	870251	870181	4652	49.8458		869153	871648	CAGL0F08481g	+	0
18407	ChrF_C_glabrata_CBS138	870331	870471	870401	1110	57.3421		869153	871648	CAGL0F08481g	+	0
18408	ChrF_C_glabrata_CBS138	870491	870631	870561	584	62.6461		869153	871648	CAGL0F08481g	+	0
18409	ChrF_C_glabrata_CBS138	870801	870941	870871	1432	57.2981		869153	871648	CAGL0F08481g	+	0
18410	ChrF_C_glabrata_CBS138	870921	871061	870991	840	60.6497		869153	871648	CAGL0F08481g	+	0
18411	ChrF_C_glabrata_CBS138	871101	871241	871171	474	63.263		869153	871648	CAGL0F08481g	+	0
18412	ChrF_C_glabrata_CBS138	871361	871501	871431	2208	55.3788		869153	871648	CAGL0F08481g	+	0
18413	ChrF_C_glabrata_CBS138	871581	871721	871651	1146	57.16		869153	871648	CAGL0F08481g	+	0
18414	ChrF_C_glabrata_CBS138	871801	871941	871871	1138	53.008		872029	872766	CAGL0F08503g	-	89
18415	ChrF_C_glabrata_CBS138	872081	872221	872151	3449.85	52.3432		872029	872766	CAGL0F08503g	-	0
18416	ChrF_C_glabrata_CBS138	872321	872461	872391	1968	58.5664		872029	872766	CAGL0F08503g	-	0
18417	ChrF_C_glabrata_CBS138	872501	872641	872571	4264	54.357		872029	872766	CAGL0F08503g	-	0
18418	ChrF_C_glabrata_CBS138	872801	872941	872871	1556	54.8235		872029	872766	CAGL0F08503g	-	-36
18419	ChrF_C_glabrata_CBS138	873081	873221	873151	2344	55.4669		873500	874759	CAGL0F08525g	-	280
18420	ChrF_C_glabrata_CBS138	873321	873461	873391	1908	54.0141		873500	874759	CAGL0F08525g	-	40
18421	ChrF_C_glabrata_CBS138	873581	873721	873651	2156	52.8611		873500	874759	CAGL0F08525g	-	0
18422	ChrF_C_glabrata_CBS138	873821	873961	873891	2734	57.1612		873500	874759	CAGL0F08525g	-	0
18423	ChrF_C_glabrata_CBS138	874241	874381	874311	9176.24	51.8395		873500	874759	CAGL0F08525g	-	0
18424	ChrF_C_glabrata_CBS138	874561	874701	874631	5213.85	54.4189		873500	874759	CAGL0F08525g	-	0
18425	ChrF_C_glabrata_CBS138	874841	874981	874911	576	47.8389		874867	876345	CAGL0F08547g	-	0
18426	ChrF_C_glabrata_CBS138	875241	875381	875311	6097.85	57.5037		874867	876345	CAGL0F08547g	-	0
18427	ChrF_C_glabrata_CBS138	875361	875501	875431	8021.56	55.0926		874867	876345	CAGL0F08547g	-	0
18428	ChrF_C_glabrata_CBS138	875581	875721	875651	10875.3	51.0592		874867	876345	CAGL0F08547g	-	0
18429	ChrF_C_glabrata_CBS138	875981	876121	876051	1460	56.6634		874867	876345	CAGL0F08547g	-	0
18430	ChrF_C_glabrata_CBS138	876101	876241	876171	1148	59.5399		874867	876345	CAGL0F08547g	-	0
18431	ChrF_C_glabrata_CBS138	876221	876361	876291	812	61.6465		874867	876345	CAGL0F08547g	-	0
18432	ChrF_C_glabrata_CBS138	876381	876521	876451	1120	53.797		874867	876345	CAGL0F08547g	-	-37
18433	ChrF_C_glabrata_CBS138	876681	876821	876751	10160.9	50.244		876564	877967	CAGL0F08569g	+	0
18434	ChrF_C_glabrata_CBS138	876881	877021	876951	9361.95	52.3071		876564	877967	CAGL0F08569g	+	0
18435	ChrF_C_glabrata_CBS138	877101	877241	877171	9285.51	51.8891		876564	877967	CAGL0F08569g	+	0
18436	ChrF_C_glabrata_CBS138	877281	877421	877351	1592	66.3572		876564	877967	CAGL0F08569g	+	0
18437	ChrF_C_glabrata_CBS138	877441	877581	877511	1856	58.6311		876564	877967	CAGL0F08569g	+	0
18438	ChrF_C_glabrata_CBS138	877621	877761	877691	3893.85	52.0113		876564	877967	CAGL0F08569g	+	0
18439	ChrF_C_glabrata_CBS138	877781	877921	877851	1920	57.6882		876564	877967	CAGL0F08569g	+	0
18440	ChrF_C_glabrata_CBS138	878291	878431	878361	1382	52.1109		878100	880216	CAGL0F08591g	+	0
18441	ChrF_C_glabrata_CBS138	878511	878651	878581	1678	49.0012		878100	880216	CAGL0F08591g	+	0
18442	ChrF_C_glabrata_CBS138	878791	878931	878861	1514	51.3459		878100	880216	CAGL0F08591g	+	0
18443	ChrF_C_glabrata_CBS138	879031	879171	879101	2118	50.7895		878100	880216	CAGL0F08591g	+	0
18444	ChrF_C_glabrata_CBS138	879251	879391	879321	4994	50.2689		878100	880216	CAGL0F08591g	+	0
18445	ChrF_C_glabrata_CBS138	879531	879671	879601	1664	55.1645		878100	880216	CAGL0F08591g	+	0
18446	ChrF_C_glabrata_CBS138	879831	879971	879901	684	55.388		878100	880216	CAGL0F08591g	+	0
18447	ChrF_C_glabrata_CBS138	880141	880281	880211	884	65.8302		878100	880216	CAGL0F08591g	+	0
18448	ChrF_C_glabrata_CBS138	880341	880481	880411	6762.34	50.8012		878465	880585	CAGL0F08613g	-	0
18449	ChrF_C_glabrata_CBS138	880601	880741	880671	1418	50.2212		880632	883249	CAGL0F08635g	+	0
18450	ChrF_C_glabrata_CBS138	880841	880981	880911	706	59.7252		880632	883249	CAGL0F08635g	+	0
18451	ChrF_C_glabrata_CBS138	881011	881151	881081	1152	53.9143		880632	883249	CAGL0F08635g	+	0
18452	ChrF_C_glabrata_CBS138	881211	881351	881281	1268	52.6885		880632	883249	CAGL0F08635g	+	0
18453	ChrF_C_glabrata_CBS138	881531	881671	881601	978	54.381		880632	883249	CAGL0F08635g	+	0
18454	ChrF_C_glabrata_CBS138	881631	881771	881701	562	61.7327		880632	883249	CAGL0F08635g	+	0
18455	ChrF_C_glabrata_CBS138	881841	881981	881911	828	53.6363		880632	883249	CAGL0F08635g	+	0
18456	ChrF_C_glabrata_CBS138	882031	882171	882101	908	57.2311		880632	883249	CAGL0F08635g	+	0
18457	ChrF_C_glabrata_CBS138	882291	882431	882361	4104	50.2256		880632	883249	CAGL0F08635g	+	0
18458	ChrF_C_glabrata_CBS138	882461	882601	882531	1162	62.3489		880632	883249	CAGL0F08635g	+	0
18459	ChrF_C_glabrata_CBS138	882611	882751	882681	512	61.0197		880632	883249	CAGL0F08635g	+	0
18460	ChrF_C_glabrata_CBS138	882801	882941	882871	258	65.0226		880632	883249	CAGL0F08635g	+	0
18461	ChrF_C_glabrata_CBS138	882921	883061	882991	552	51.1976		880632	883249	CAGL0F08635g	+	0
18462	ChrF_C_glabrata_CBS138	883201	883341	883271	378	51.6607		880632	883249	CAGL0F08635g	+	0
18463	ChrF_C_glabrata_CBS138	883551	883691	883621	270	70.6879		883337	885309	CAGL0F08657g	+	0
18464	ChrF_C_glabrata_CBS138	883701	883841	883771	1766	51.0045		883337	885309	CAGL0F08657g	+	0
18465	ChrF_C_glabrata_CBS138	883961	884101	884031	914	55.5584		883337	885309	CAGL0F08657g	+	0
18466	ChrF_C_glabrata_CBS138	884121	884261	884191	498	61.4812		883337	885309	CAGL0F08657g	+	0
18467	ChrF_C_glabrata_CBS138	884401	884541	884471	2934	50.9686		883337	885309	CAGL0F08657g	+	0
18468	ChrF_C_glabrata_CBS138	884561	884701	884631	1128	62.0497		883337	885309	CAGL0F08657g	+	0
18469	ChrF_C_glabrata_CBS138	884721	884861	884791	388	63.4064		883337	885309	CAGL0F08657g	+	0
18470	ChrF_C_glabrata_CBS138	884851	884991	884921	294	63.0436		883337	885309	CAGL0F08657g	+	0
18471	ChrF_C_glabrata_CBS138	885021	885161	885091	1616	48.4391		883337	885309	CAGL0F08657g	+	0
18472	ChrF_C_glabrata_CBS138	885231	885371	885301	750	56.7764		883337	885309	CAGL0F08657g	+	0
18473	ChrF_C_glabrata_CBS138	885431	885571	885501	710	61.1375		884987	886866	CAGL0F08679g	-	0
18474	ChrF_C_glabrata_CBS138	885571	885711	885641	1170	56.2837		884987	886866	CAGL0F08679g	-	0
18475	ChrF_C_glabrata_CBS138	885771	885911	885841	1532	52.6737		884987	886866	CAGL0F08679g	-	0
18476	ChrF_C_glabrata_CBS138	886031	886171	886101	2226	58.937		884987	886866	CAGL0F08679g	-	0
18477	ChrF_C_glabrata_CBS138	886131	886271	886201	2966	55.0119		884987	886866	CAGL0F08679g	-	0
18478	ChrF_C_glabrata_CBS138	886331	886471	886401	6069.85	49.0592		884987	886866	CAGL0F08679g	-	0
18479	ChrF_C_glabrata_CBS138	886491	886631	886561	1250	64.1112		884987	886866	CAGL0F08679g	-	0
18480	ChrF_C_glabrata_CBS138	886831	886971	886901	6330	58.901		884987	886866	CAGL0F08679g	-	0
18481	ChrF_C_glabrata_CBS138	886991	887131	887061	5222	62.5224		886699	887454	CAGL0F08701g	+	0
18482	ChrF_C_glabrata_CBS138	887091	887231	887161	7275.41	55.7594		886699	887454	CAGL0F08701g	+	0
18483	ChrF_C_glabrata_CBS138	887251	887391	887321	1646	66.3651		886699	887454	CAGL0F08701g	+	0
18484	ChrF_C_glabrata_CBS138	887391	887531	887461	1864	52.4537		886699	887454	CAGL0F08701g	+	0
18485	ChrF_C_glabrata_CBS138	887611	887751	887681	2030	52.635		887589	888883	CAGL0F08723g	+	0
18486	ChrF_C_glabrata_CBS138	887851	887991	887921	7609.85	55.6001		887589	888883	CAGL0F08723g	+	0
18487	ChrF_C_glabrata_CBS138	887971	888111	888041	7561.56	58.5725		887589	888883	CAGL0F08723g	+	0
18488	ChrF_C_glabrata_CBS138	888231	888371	888301	8923.12	54.1558		887589	888883	CAGL0F08723g	+	0
18489	ChrF_C_glabrata_CBS138	888411	888551	888481	3528	61.576		887589	888883	CAGL0F08723g	+	0
18490	ChrF_C_glabrata_CBS138	888571	888711	888641	5880	53.5137		887589	888883	CAGL0F08723g	+	0
18491	ChrF_C_glabrata_CBS138	888731	888871	888801	1016	64.7381		887589	888883	CAGL0F08723g	+	0
18492	ChrF_C_glabrata_CBS138	888831	888971	888901	294	67.2222		887589	888883	CAGL0F08723g	+	0
18493	ChrF_C_glabrata_CBS138	889151	889291	889221	6725.56	52.7328		888684	889786	CAGL0F08745g	-	0
18494	ChrF_C_glabrata_CBS138	889621	889761	889691	2238	48.4166		888684	889786	CAGL0F08745g	-	0
18495	ChrF_C_glabrata_CBS138	889721	889861	889791	1434	67.4239		888684	889786	CAGL0F08745g	-	0
18496	ChrF_C_glabrata_CBS138	889841	889981	889911	4140	50.4175		888684	889786	CAGL0F08745g	-	-56
18497	ChrF_C_glabrata_CBS138	890101	890241	890171	4790.93	54.7206		890469	890864	CAGL0F08767g	+	-229
18498	ChrF_C_glabrata_CBS138	890261	890401	890331	5370	54.2407		890469	890864	CAGL0F08767g	+	-69
18499	ChrF_C_glabrata_CBS138	890421	890561	890491	3400	54.395		890469	890864	CAGL0F08767g	+	0
18500	ChrF_C_glabrata_CBS138	890621	890761	890691	808	58.2421		890469	890864	CAGL0F08767g	+	0
18501	ChrF_C_glabrata_CBS138	890871	891011	890941	774	58.7188		890469	890864	CAGL0F08767g	+	8
18502	ChrF_C_glabrata_CBS138	891051	891191	891121	2660	50.1057		891039	892292	CAGL0F08789g	+	0
18503	ChrF_C_glabrata_CBS138	891271	891411	891341	4160	47.4131		891039	892292	CAGL0F08789g	+	0
18504	ChrF_C_glabrata_CBS138	891491	891631	891561	1238	52.7065		891039	892292	CAGL0F08789g	+	0
18505	ChrF_C_glabrata_CBS138	891671	891811	891741	1548	54.6166		891039	892292	CAGL0F08789g	+	0
18506	ChrF_C_glabrata_CBS138	891831	891971	891901	798	62.9955		891039	892292	CAGL0F08789g	+	0
18507	ChrF_C_glabrata_CBS138	891971	892111	892041	852	59.0045		891039	892292	CAGL0F08789g	+	0
18508	ChrF_C_glabrata_CBS138	892181	892321	892251	604	60.1301		891039	892292	CAGL0F08789g	+	0
18509	ChrF_C_glabrata_CBS138	892401	892541	892471	432	61.1368		892499	894526	CAGL0F08811g	+	0
18510	ChrF_C_glabrata_CBS138	892541	892681	892611	588	54.6503		892499	894526	CAGL0F08811g	+	0
18511	ChrF_C_glabrata_CBS138	892701	892841	892771	192	60.6148		892499	894526	CAGL0F08811g	+	0
18512	ChrF_C_glabrata_CBS138	893051	893191	893121	432	60.2735		892499	894526	CAGL0F08811g	+	0
18513	ChrF_C_glabrata_CBS138	893221	893361	893291	1418	46.979		892499	894526	CAGL0F08811g	+	0
18514	ChrF_C_glabrata_CBS138	893501	893641	893571	1672	54.6786		892499	894526	CAGL0F08811g	+	0
18515	ChrF_C_glabrata_CBS138	893621	893761	893691	1488	56.0201		892499	894526	CAGL0F08811g	+	0
18516	ChrF_C_glabrata_CBS138	893821	893961	893891	968	54.2826		892499	894526	CAGL0F08811g	+	0
18517	ChrF_C_glabrata_CBS138	894081	894221	894151	2640	53.4274		892499	894526	CAGL0F08811g	+	0
18518	ChrF_C_glabrata_CBS138	894281	894421	894351	2078	52.3168		892499	894526	CAGL0F08811g	+	0
18519	ChrF_C_glabrata_CBS138	894571	894711	894641	1866	46.2153		892499	894526	CAGL0F08811g	+	46
18520	ChrF_C_glabrata_CBS138	894831	894971	894901	1424	57.4066		892499	894526	CAGL0F08811g	+	306
18521	ChrF_C_glabrata_CBS138	895031	895171	895101	2608	57.8344		892499	894526	CAGL0F08811g	+	506
18522	ChrF_C_glabrata_CBS138	895371	895511	895441	6104	53.7229		892499	894526	CAGL0F08811g	+	846
18523	ChrF_C_glabrata_CBS138	895491	895631	895561	2688	62.9323		892499	894526	CAGL0F08811g	+	966
18524	ChrF_C_glabrata_CBS138	895671	895811	895741	566	72.3765		896689	899809	CAGL0F08833g	+	-879
18525	ChrF_C_glabrata_CBS138	895851	895991	895921	5903.71	48.9823		896689	899809	CAGL0F08833g	+	-699
18526	ChrF_C_glabrata_CBS138	896091	896231	896161	6059.85	52.831		896689	899809	CAGL0F08833g	+	-459
18527	ChrF_C_glabrata_CBS138	896271	896411	896341	3090	56.6401		896689	899809	CAGL0F08833g	+	-279
18528	ChrF_C_glabrata_CBS138	896451	896591	896521	2496	51.5098		896689	899809	CAGL0F08833g	+	-99
18529	ChrF_C_glabrata_CBS138	896651	896791	896721	788	58.0335		896689	899809	CAGL0F08833g	+	0
18530	ChrF_C_glabrata_CBS138	896891	897031	896961	4736	52.3977		896689	899809	CAGL0F08833g	+	0
18531	ChrF_C_glabrata_CBS138	897071	897211	897141	2200	56.701		896689	899809	CAGL0F08833g	+	0
18532	ChrF_C_glabrata_CBS138	897231	897371	897301	418	65.182		896689	899809	CAGL0F08833g	+	0
18533	ChrF_C_glabrata_CBS138	897491	897631	897561	1098	57.9221		896689	899809	CAGL0F08833g	+	0
18534	ChrF_C_glabrata_CBS138	897691	897831	897761	3692	52.5264		896689	899809	CAGL0F08833g	+	0
18535	ChrF_C_glabrata_CBS138	897911	898051	897981	968	62.2824		896689	899809	CAGL0F08833g	+	0
18536	ChrF_C_glabrata_CBS138	898071	898211	898141	1802	56.4216		896689	899809	CAGL0F08833g	+	0
18537	ChrF_C_glabrata_CBS138	898211	898351	898281	1928	60.9872		896689	899809	CAGL0F08833g	+	0
18538	ChrF_C_glabrata_CBS138	898331	898471	898401	2626	53.3873		896689	899809	CAGL0F08833g	+	0
18539	ChrF_C_glabrata_CBS138	898571	898711	898641	3094	54.958		896689	899809	CAGL0F08833g	+	0
18540	ChrF_C_glabrata_CBS138	898791	898931	898861	984	59.6521		896689	899809	CAGL0F08833g	+	0
18541	ChrF_C_glabrata_CBS138	898971	899111	899041	1024	55.1449		896689	899809	CAGL0F08833g	+	0
18542	ChrF_C_glabrata_CBS138	899231	899371	899301	1898	56.0927		896689	899809	CAGL0F08833g	+	0
18543	ChrF_C_glabrata_CBS138	899501	899641	899571	828	57.5069		896689	899809	CAGL0F08833g	+	0
18544	ChrF_C_glabrata_CBS138	899611	899751	899681	668	63.7317		896689	899809	CAGL0F08833g	+	0
18545	ChrF_C_glabrata_CBS138	899721	899861	899791	1128	55.1324		896689	899809	CAGL0F08833g	+	0
18546	ChrF_C_glabrata_CBS138	899941	900081	900011	1848	51.354		898894	901020	CAGL0F08855g	-	0
18547	ChrF_C_glabrata_CBS138	900221	900361	900291	1816	49.5947		898894	901020	CAGL0F08855g	-	0
18548	ChrF_C_glabrata_CBS138	900401	900541	900471	896	55.7582		898894	901020	CAGL0F08855g	-	0
18549	ChrF_C_glabrata_CBS138	900681	900821	900751	2872	47.6375		898894	901020	CAGL0F08855g	-	0
18550	ChrF_C_glabrata_CBS138	901001	901141	901071	390	61.5296		898894	901020	CAGL0F08855g	-	0
18551	ChrF_C_glabrata_CBS138	901141	901281	901211	932	57.3335		901034	901920	CAGL0F08877g	+	0
18552	ChrF_C_glabrata_CBS138	901301	901441	901371	1020	60.1473		901034	901920	CAGL0F08877g	+	0
18553	ChrF_C_glabrata_CBS138	901401	901541	901471	1244	57.7445		901034	901920	CAGL0F08877g	+	0
18554	ChrF_C_glabrata_CBS138	901541	901681	901611	926	58.1396		901034	901920	CAGL0F08877g	+	0
18555	ChrF_C_glabrata_CBS138	901791	901931	901861	552	56.0208		901034	901920	CAGL0F08877g	+	0
18556	ChrF_C_glabrata_CBS138	901971	902111	902041	2550	40.8452		901984	902103	CAGL0F08899r	-	0
18557	ChrF_C_glabrata_CBS138	902231	902371	902301	340	41.2318		902190	903907	CAGL0F08943g	+	0
18558	ChrF_C_glabrata_CBS138	902491	902631	902561	1268	49.3721		902190	903907	CAGL0F08943g	+	0
18559	ChrF_C_glabrata_CBS138	902751	902891	902821	1344	51.0195		902190	903907	CAGL0F08943g	+	0
18560	ChrF_C_glabrata_CBS138	902911	903051	902981	278	65.5439		902190	903907	CAGL0F08943g	+	0
18561	ChrF_C_glabrata_CBS138	903151	903291	903221	658	59.514		902190	903907	CAGL0F08943g	+	0
18562	ChrF_C_glabrata_CBS138	903331	903471	903401	1370	55.5286		902190	903907	CAGL0F08943g	+	0
18563	ChrF_C_glabrata_CBS138	903531	903671	903601	1350	61.9479		902190	903907	CAGL0F08943g	+	0
18564	ChrF_C_glabrata_CBS138	903671	903811	903741	2038	56.1149		902190	903907	CAGL0F08943g	+	0
18565	ChrF_C_glabrata_CBS138	903811	903951	903881	1868	56.4972		902190	903907	CAGL0F08943g	+	0
18566	ChrF_C_glabrata_CBS138	903971	904111	904041	1380	56.1379		903371	905290	CAGL0F08965g	-	0
18567	ChrF_C_glabrata_CBS138	904251	904391	904321	1662	53.5525		903371	905290	CAGL0F08965g	-	0
18568	ChrF_C_glabrata_CBS138	904571	904711	904641	2588	55.2274		903371	905290	CAGL0F08965g	-	0
18569	ChrF_C_glabrata_CBS138	904931	905071	905001	2230	57.6196		903371	905290	CAGL0F08965g	-	0
18570	ChrF_C_glabrata_CBS138	905111	905251	905181	3734	49.3088		903371	905290	CAGL0F08965g	-	0
18571	ChrF_C_glabrata_CBS138	905331	905471	905401	1364	53.4971		903371	905290	CAGL0F08965g	-	-42
18572	ChrF_C_glabrata_CBS138	905521	905661	905591	868	63.0243		905615	906759	CAGL0F08987g	-	0
18573	ChrF_C_glabrata_CBS138	905661	905801	905731	1792	54.5116		905615	906759	CAGL0F08987g	-	0
18574	ChrF_C_glabrata_CBS138	905961	906101	906031	5817.56	50.8621		905615	906759	CAGL0F08987g	-	0
18575	ChrF_C_glabrata_CBS138	906161	906301	906231	792	61.8473		905615	906759	CAGL0F08987g	-	0
18576	ChrF_C_glabrata_CBS138	906341	906481	906411	1138	51.9311		905615	906759	CAGL0F08987g	-	0
18577	ChrF_C_glabrata_CBS138	906541	906681	906611	2416	48.8086		905615	906759	CAGL0F08987g	-	0
18578	ChrF_C_glabrata_CBS138	906781	906921	906851	1870	49.2322		906222	908233	CAGL0F09009g	+	0
18579	ChrF_C_glabrata_CBS138	906981	907121	907051	950	57.6961		906222	908233	CAGL0F09009g	+	0
18580	ChrF_C_glabrata_CBS138	907141	907281	907211	634	60.9909		906222	908233	CAGL0F09009g	+	0
18581	ChrF_C_glabrata_CBS138	907241	907381	907311	566	63.5098		906222	908233	CAGL0F09009g	+	0
18582	ChrF_C_glabrata_CBS138	907481	907621	907551	3000	50.8778		906222	908233	CAGL0F09009g	+	0
18583	ChrF_C_glabrata_CBS138	907701	907841	907771	392	70.8681		906222	908233	CAGL0F09009g	+	0
18584	ChrF_C_glabrata_CBS138	907881	908021	907951	5610	47.637		906222	908233	CAGL0F09009g	+	0
18585	ChrF_C_glabrata_CBS138	908041	908181	908111	1540	61.5165		906222	908233	CAGL0F09009g	+	0
18586	ChrF_C_glabrata_CBS138	908221	908361	908291	748	55.6291		906222	908233	CAGL0F09009g	+	0
18587	ChrF_C_glabrata_CBS138	908371	908511	908441	660	64.1824		908319	910020	CAGL0F09031g	-	0
18588	ChrF_C_glabrata_CBS138	908741	908881	908811	7053.71	58.0403		908319	910020	CAGL0F09031g	-	0
18589	ChrF_C_glabrata_CBS138	908881	909021	908951	4644	62.3819		908319	910020	CAGL0F09031g	-	0
18590	ChrF_C_glabrata_CBS138	909001	909141	909071	5206.78	57.111		908319	910020	CAGL0F09031g	-	0
18591	ChrF_C_glabrata_CBS138	909221	909361	909291	9465.36	48.5581		908319	910020	CAGL0F09031g	-	0
18592	ChrF_C_glabrata_CBS138	909461	909601	909531	992	56.7453		908319	910020	CAGL0F09031g	-	0
18593	ChrF_C_glabrata_CBS138	909731	909871	909801	642	59.5432		908319	910020	CAGL0F09031g	-	0
18594	ChrF_C_glabrata_CBS138	909831	909971	909901	694	58.6506		908319	910020	CAGL0F09031g	-	0
18595	ChrF_C_glabrata_CBS138	910191	910331	910261	6415.27	57.7605		908319	910020	CAGL0F09031g	-	-172
18596	ChrF_C_glabrata_CBS138	910411	910551	910481	3456	53.2189		908319	910020	CAGL0F09031g	-	-392
18597	ChrF_C_glabrata_CBS138	910671	910811	910741	7194.63	47.5013		908319	910020	CAGL0F09031g	-	-652
18598	ChrF_C_glabrata_CBS138	910971	911111	911041	2126	50.395		911809	914371	CAGL0F09053g	+	-699
18599	ChrF_C_glabrata_CBS138	911231	911371	911301	614	57.2333		911809	914371	CAGL0F09053g	+	-439
18600	ChrF_C_glabrata_CBS138	911511	911651	911581	1966	56.4343		911809	914371	CAGL0F09053g	+	-159
18601	ChrF_C_glabrata_CBS138	911681	911821	911751	998	61.7117		911809	914371	CAGL0F09053g	+	0
18602	ChrF_C_glabrata_CBS138	911891	912031	911961	872	56.4812		911809	914371	CAGL0F09053g	+	0
18603	ChrF_C_glabrata_CBS138	912071	912211	912141	1468	54.3722		911809	914371	CAGL0F09053g	+	0
18604	ChrF_C_glabrata_CBS138	912231	912371	912301	802	63.0882		911809	914371	CAGL0F09053g	+	0
18605	ChrF_C_glabrata_CBS138	912391	912531	912461	1242	57.456		911809	914371	CAGL0F09053g	+	0
18606	ChrF_C_glabrata_CBS138	912591	912731	912661	1600	53.3706		911809	914371	CAGL0F09053g	+	0
18607	ChrF_C_glabrata_CBS138	912811	912951	912881	4586.93	46.8557		911809	914371	CAGL0F09053g	+	0
18608	ChrF_C_glabrata_CBS138	913071	913211	913141	808	58.5843		911809	914371	CAGL0F09053g	+	0
18609	ChrF_C_glabrata_CBS138	913191	913331	913261	554	61.3597		911809	914371	CAGL0F09053g	+	0
18610	ChrF_C_glabrata_CBS138	913351	913491	913421	426	62.8137		911809	914371	CAGL0F09053g	+	0
18611	ChrF_C_glabrata_CBS138	913551	913691	913621	880	58.4982		911809	914371	CAGL0F09053g	+	0
18612	ChrF_C_glabrata_CBS138	913731	913871	913801	1222	56.0951		911809	914371	CAGL0F09053g	+	0
18613	ChrF_C_glabrata_CBS138	913911	914051	913981	1818	50.299		911809	914371	CAGL0F09053g	+	0
18614	ChrF_C_glabrata_CBS138	914171	914311	914241	1176	57.3124		911809	914371	CAGL0F09053g	+	0
18615	ChrF_C_glabrata_CBS138	914471	914611	914541	1576	52.2474		911809	914371	CAGL0F09053g	+	101
18616	ChrF_C_glabrata_CBS138	914691	914831	914761	1394	56.2504		911809	914371	CAGL0F09053g	+	321
18617	ChrF_C_glabrata_CBS138	914991	915131	915061	3474	52.3984		911809	914371	CAGL0F09053g	+	621
18618	ChrF_C_glabrata_CBS138	915151	915291	915221	1194	63.2132		911809	914371	CAGL0F09053g	+	781
18619	ChrF_C_glabrata_CBS138	915331	915471	915401	1024	57.4843		911809	914371	CAGL0F09053g	+	961
18620	ChrF_C_glabrata_CBS138	915491	915631	915561	644	59.3575		911809	914371	CAGL0F09053g	+	1121
18621	ChrF_C_glabrata_CBS138	915671	915811	915741	310	57.559		911809	914371	CAGL0F09053g	+	1301
18622	ChrF_C_glabrata_CBS138	916011	916151	916081	1052	60.1177		917749	920285	CAGL0F09075g	+	-1599
18623	ChrF_C_glabrata_CBS138	916111	916251	916181	1364	56.6685		917749	920285	CAGL0F09075g	+	-1499
18624	ChrF_C_glabrata_CBS138	916431	916571	916501	5245.41	51.0657		917749	920285	CAGL0F09075g	+	-1179
18625	ChrF_C_glabrata_CBS138	916591	916731	916661	1190	64.7957		917749	920285	CAGL0F09075g	+	-1019
18626	ChrF_C_glabrata_CBS138	916871	917011	916941	678	58.1558		917749	920285	CAGL0F09075g	+	-739
18627	ChrF_C_glabrata_CBS138	917091	917231	917161	722	55.08		917749	920285	CAGL0F09075g	+	-519
18628	ChrF_C_glabrata_CBS138	917331	917471	917401	1478	53.2655		917749	920285	CAGL0F09075g	+	-279
18629	ChrF_C_glabrata_CBS138	917491	917631	917561	662	60.9982		917749	920285	CAGL0F09075g	+	-119
18630	ChrF_C_glabrata_CBS138	917871	918011	917941	2536	52.4837		917749	920285	CAGL0F09075g	+	0
18631	ChrF_C_glabrata_CBS138	918211	918351	918281	1036	63.2221		917749	920285	CAGL0F09075g	+	0
18632	ChrF_C_glabrata_CBS138	918311	918451	918381	1898	47.8039		917749	920285	CAGL0F09075g	+	0
18633	ChrF_C_glabrata_CBS138	918571	918711	918641	1164	52.28		917749	920285	CAGL0F09075g	+	0
18634	ChrF_C_glabrata_CBS138	918751	918891	918821	998	57.2238		917749	920285	CAGL0F09075g	+	0
18635	ChrF_C_glabrata_CBS138	918971	919111	919041	952	60.5966		917749	920285	CAGL0F09075g	+	0
18636	ChrF_C_glabrata_CBS138	919091	919231	919161	1262	57.3927		917749	920285	CAGL0F09075g	+	0
18637	ChrF_C_glabrata_CBS138	919271	919411	919341	1358	57.3582		917749	920285	CAGL0F09075g	+	0
18638	ChrF_C_glabrata_CBS138	919371	919511	919441	952	61.4608		917749	920285	CAGL0F09075g	+	0
18639	ChrF_C_glabrata_CBS138	919571	919711	919641	2112	54.4474		917749	920285	CAGL0F09075g	+	0
18640	ChrF_C_glabrata_CBS138	919751	919891	919821	2434	52.0819		917749	920285	CAGL0F09075g	+	0
18641	ChrF_C_glabrata_CBS138	919951	920091	920021	1352	49.4412		917749	920285	CAGL0F09075g	+	0
18642	ChrF_C_glabrata_CBS138	920171	920311	920241	408	54.9732		917749	920285	CAGL0F09075g	+	0
18643	ChrF_C_glabrata_CBS138	920271	920411	920341	326	61.6465		917749	920285	CAGL0F09075g	+	0
18644	ChrF_C_glabrata_CBS138	920371	920511	920441	290	59.9549		917749	920285	CAGL0F09075g	+	87
18645	ChrF_C_glabrata_CBS138	920561	920701	920631	378	53.0315		917749	920285	CAGL0F09075g	+	277
18646	ChrF_C_glabrata_CBS138	920761	920901	920831	1114	49.2439		917749	920285	CAGL0F09075g	+	477
18647	ChrF_C_glabrata_CBS138	920901	921041	920971	602	64.214		921449	923701	CAGL0F09097g	+	-409
18648	ChrF_C_glabrata_CBS138	921001	921141	921071	1016	66.5263		921449	923701	CAGL0F09097g	+	-309
18649	ChrF_C_glabrata_CBS138	921141	921281	921211	3736	54.6995		921449	923701	CAGL0F09097g	+	-169
18650	ChrF_C_glabrata_CBS138	921321	921461	921391	1486	62.4604		921449	923701	CAGL0F09097g	+	0
18651	ChrF_C_glabrata_CBS138	921481	921621	921551	1260	54.0867		921449	923701	CAGL0F09097g	+	0
18652	ChrF_C_glabrata_CBS138	921641	921781	921711	514	64.2333		921449	923701	CAGL0F09097g	+	0
18653	ChrF_C_glabrata_CBS138	921761	921901	921831	982	54.4583		921449	923701	CAGL0F09097g	+	0
18654	ChrF_C_glabrata_CBS138	922021	922161	922091	1430	51.9613		921449	923701	CAGL0F09097g	+	0
18655	ChrF_C_glabrata_CBS138	922281	922421	922351	4491.71	48.2075		921449	923701	CAGL0F09097g	+	0
18656	ChrF_C_glabrata_CBS138	922561	922701	922631	1312	56.2065		921449	923701	CAGL0F09097g	+	0
18657	ChrF_C_glabrata_CBS138	922881	923021	922951	1868	55.0768		921449	923701	CAGL0F09097g	+	0
18658	ChrF_C_glabrata_CBS138	923141	923281	923211	924	58.9471		921449	923701	CAGL0F09097g	+	0
18659	ChrF_C_glabrata_CBS138	923341	923481	923411	1476	55.7103		921449	923701	CAGL0F09097g	+	0
18660	ChrF_C_glabrata_CBS138	923541	923681	923611	2330	51.4079		921449	923701	CAGL0F09097g	+	0
18661	ChrF_C_glabrata_CBS138	923701	923841	923771	1104	60.9		923706	926189	CAGL0F09119g	-	0
18662	ChrF_C_glabrata_CBS138	923861	924001	923931	1494	55.2859		923706	926189	CAGL0F09119g	-	0
18663	ChrF_C_glabrata_CBS138	924061	924201	924131	1632	54.9246		923706	926189	CAGL0F09119g	-	0
18664	ChrF_C_glabrata_CBS138	924161	924301	924231	1146	61.4573		923706	926189	CAGL0F09119g	-	0
18665	ChrF_C_glabrata_CBS138	924331	924471	924401	886	64.3772		923706	926189	CAGL0F09119g	-	0
18666	ChrF_C_glabrata_CBS138	924431	924571	924501	1526	57.1483		923706	926189	CAGL0F09119g	-	0
18667	ChrF_C_glabrata_CBS138	924541	924681	924611	1370	62.5784		923706	926189	CAGL0F09119g	-	0
18668	ChrF_C_glabrata_CBS138	924651	924791	924721	1778	56.02		923706	926189	CAGL0F09119g	-	0
18669	ChrF_C_glabrata_CBS138	924931	925071	925001	2088	53.1524		923706	926189	CAGL0F09119g	-	0
18670	ChrF_C_glabrata_CBS138	925301	925441	925371	2182	56.675		923706	926189	CAGL0F09119g	-	0
18671	ChrF_C_glabrata_CBS138	925481	925621	925551	520	65.2842		923706	926189	CAGL0F09119g	-	0
18672	ChrF_C_glabrata_CBS138	925661	925801	925731	1478	49.2677		923706	926189	CAGL0F09119g	-	0
18673	ChrF_C_glabrata_CBS138	925891	926031	925961	910	54.0008		923706	926189	CAGL0F09119g	-	0
18674	ChrF_C_glabrata_CBS138	926161	926301	926231	538	61.1243		923706	926189	CAGL0F09119g	-	0
18675	ChrF_C_glabrata_CBS138	926311	926451	926381	2416	41.7016		925947	928813	CAGL0F09163g	+	0
18676	ChrF_C_glabrata_CBS138	926461	926601	926531	48	84.9468		925947	928813	CAGL0F09163g	+	0
18677	ChrF_C_glabrata_CBS138	926801	926941	926871	2842	49.0775		925947	928813	CAGL0F09163g	+	0
18678	ChrF_C_glabrata_CBS138	926981	927121	927051	1050	57.9383		925947	928813	CAGL0F09163g	+	0
18679	ChrF_C_glabrata_CBS138	927081	927221	927151	842	61.777		925947	928813	CAGL0F09163g	+	0
18680	ChrF_C_glabrata_CBS138	927321	927461	927391	2296	56.2223		925947	928813	CAGL0F09163g	+	0
18681	ChrF_C_glabrata_CBS138	927481	927621	927551	740	66.4914		925947	928813	CAGL0F09163g	+	0
18682	ChrF_C_glabrata_CBS138	927581	927721	927651	820	61.5411		925947	928813	CAGL0F09163g	+	0
18683	ChrF_C_glabrata_CBS138	927841	927981	927911	2990	56.4136		925947	928813	CAGL0F09163g	+	0
18684	ChrF_C_glabrata_CBS138	928061	928201	928131	1446	52.972		925947	928813	CAGL0F09163g	+	0
18685	ChrF_C_glabrata_CBS138	928361	928501	928431	2256	51.824		925947	928813	CAGL0F09163g	+	0
18686	ChrF_C_glabrata_CBS138	928641	928781	928711	1432	56.476		925947	928813	CAGL0F09163g	+	0
18687	ChrF_C_glabrata_CBS138	928801	928941	928871	2480	50.8116		925947	928813	CAGL0F09163g	+	0
18688	ChrF_C_glabrata_CBS138	928941	929081	929011	900	62.9917		928617	929598	CAGL0F09185g	-	0
18689	ChrF_C_glabrata_CBS138	929231	929371	929301	2056	50.444		928617	929598	CAGL0F09185g	-	0
18690	ChrF_C_glabrata_CBS138	929581	929721	929651	2350	56.2751		928617	929598	CAGL0F09185g	-	0
18691	ChrF_C_glabrata_CBS138	929861	930001	929931	1048	60.6178		928887	931375	CAGL0F09207g	+	0
18692	ChrF_C_glabrata_CBS138	930021	930161	930091	2444	54.5664		928887	931375	CAGL0F09207g	+	0
18693	ChrF_C_glabrata_CBS138	930181	930321	930251	1254	62.119		928887	931375	CAGL0F09207g	+	0
18694	ChrF_C_glabrata_CBS138	930381	930521	930451	3200	55.7196		928887	931375	CAGL0F09207g	+	0
18695	ChrF_C_glabrata_CBS138	930561	930701	930631	5802	50.9713		928887	931375	CAGL0F09207g	+	0
18696	ChrF_C_glabrata_CBS138	930901	931041	930971	3770	52.7601		928887	931375	CAGL0F09207g	+	0
18697	ChrF_C_glabrata_CBS138	931061	931201	931131	1354	63.1072		928887	931375	CAGL0F09207g	+	0
18698	ChrF_C_glabrata_CBS138	931361	931501	931431	2250	54.3418		928887	931375	CAGL0F09207g	+	0
18699	ChrF_C_glabrata_CBS138	931641	931781	931711	1156	57.8909		931229	933958	CAGL0F09229g	-	0
18700	ChrF_C_glabrata_CBS138	931831	931971	931901	1154	57.8962		931229	933958	CAGL0F09229g	-	0
18701	ChrF_C_glabrata_CBS138	932021	932161	932091	770	63.5195		931229	933958	CAGL0F09229g	-	0
18702	ChrF_C_glabrata_CBS138	932131	932271	932201	1366	56.4032		931229	933958	CAGL0F09229g	-	0
18703	ChrF_C_glabrata_CBS138	932331	932471	932401	432	70.4952		931229	933958	CAGL0F09229g	-	0
18704	ChrF_C_glabrata_CBS138	932461	932601	932531	1964	53.4551		931229	933958	CAGL0F09229g	-	0
18705	ChrF_C_glabrata_CBS138	932641	932781	932711	1978	55.1369		931229	933958	CAGL0F09229g	-	0
18706	ChrF_C_glabrata_CBS138	932881	933021	932951	980	61.2971		931229	933958	CAGL0F09229g	-	0
18707	ChrF_C_glabrata_CBS138	933001	933141	933071	1296	54.7001		931229	933958	CAGL0F09229g	-	0
18708	ChrF_C_glabrata_CBS138	933241	933381	933311	1368	54.918		931229	933958	CAGL0F09229g	-	0
18709	ChrF_C_glabrata_CBS138	933601	933741	933671	3930	54.3825		931229	933958	CAGL0F09229g	-	0
18710	ChrF_C_glabrata_CBS138	933821	933961	933891	1138	59.8481		931229	933958	CAGL0F09229g	-	0
18711	ChrF_C_glabrata_CBS138	934121	934261	934191	1594	57.6797		931229	933958	CAGL0F09229g	-	-164
18712	ChrF_C_glabrata_CBS138	934631	934771	934701	2554	57.4573		931229	933958	CAGL0F09229g	-	-674
18713	ChrF_C_glabrata_CBS138	934911	935051	934981	1486	54.7385		931229	933958	CAGL0F09229g	-	-954
18714	ChrF_C_glabrata_CBS138	935071	935211	935141	324	68.5797		931229	933958	CAGL0F09229g	-	-1114
18715	ChrF_C_glabrata_CBS138	935331	935471	935401	1852	54.6988		931229	933958	CAGL0F09229g	-	-1374
18716	ChrF_C_glabrata_CBS138	935471	935611	935541	370	65.0004		931229	933958	CAGL0F09229g	-	-1514
18717	ChrF_C_glabrata_CBS138	935591	935731	935661	24	78.2051		931229	933958	CAGL0F09229g	-	-1634
18718	ChrF_C_glabrata_CBS138	935771	935911	935841	1686	46.4006		931229	933958	CAGL0F09229g	-	-1814
18719	ChrF_C_glabrata_CBS138	935991	936131	936061	248	61.7948		931229	933958	CAGL0F09229g	-	-2034
18720	ChrF_C_glabrata_CBS138	936091	936231	936161	234	57.8543		931229	933958	CAGL0F09229g	-	-2134
18721	ChrF_C_glabrata_CBS138	936371	936511	936441	1530	56.2977		931229	933958	CAGL0F09229g	-	-2414
18722	ChrF_C_glabrata_CBS138	936591	936731	936661	1882	57.6613		931229	933958	CAGL0F09229g	-	-2634
18723	ChrF_C_glabrata_CBS138	936731	936871	936801	1764	57.3519		931229	933958	CAGL0F09229g	-	-2774
18724	ChrF_C_glabrata_CBS138	937101	937241	937171	1550	38.5762		931229	933958	CAGL0F09229g	-	-3144
18725	ChrF_C_glabrata_CBS138	937321	937461	937391	904	45.362		931229	933958	CAGL0F09229g	-	-3364
18726	ChrF_C_glabrata_CBS138	937611	937751	937681	640	54.3934		931229	933958	CAGL0F09229g	-	-3654
18727	ChrF_C_glabrata_CBS138	938011	938151	938081	2332	51.7564		931229	933958	CAGL0F09229g	-	-4054
18728	ChrF_C_glabrata_CBS138	938421	938561	938491	1918	59.6341		931229	933958	CAGL0F09229g	-	-4464
18729	ChrF_C_glabrata_CBS138	938541	938681	938611	2110	59.689		931229	933958	CAGL0F09229g	-	-4584
18730	ChrF_C_glabrata_CBS138	938671	938811	938741	1936	59.5732		931229	933958	CAGL0F09229g	-	-4714
18731	ChrF_C_glabrata_CBS138	938921	939061	938991	1830	58.1683		931229	933958	CAGL0F09229g	-	-4964
18732	ChrF_C_glabrata_CBS138	939161	939301	939231	2314	58.4793		931229	933958	CAGL0F09229g	-	-5204
18733	ChrF_C_glabrata_CBS138	939301	939441	939371	2452	54.4958		931229	933958	CAGL0F09229g	-	-5344
18734	ChrF_C_glabrata_CBS138	939671	939811	939741	1060	44.7907		931229	933958	CAGL0F09229g	-	-5714
18735	ChrF_C_glabrata_CBS138	940021	940161	940091	6	58.8913		931229	933958	CAGL0F09229g	-	-6064
18736	ChrF_C_glabrata_CBS138	940501	940641	940571	1514	55.6919		931229	933958	CAGL0F09229g	-	-6544
18737	ChrF_C_glabrata_CBS138	940741	940881	940811	1544	57.0618		931229	933958	CAGL0F09229g	-	-6784
18738	ChrF_C_glabrata_CBS138	940961	941101	941031	1456	55.4223		931229	933958	CAGL0F09229g	-	-7004
18739	ChrF_C_glabrata_CBS138	941261	941401	941331	2422	55.1066		931229	933958	CAGL0F09229g	-	-7304
18740	ChrF_C_glabrata_CBS138	941401	941541	941471	1740	59.6652		931229	933958	CAGL0F09229g	-	-7444
18741	ChrF_C_glabrata_CBS138	941561	941701	941631	608	65.1819		949016	953728	CAGL0F09251g	+	-7316
18742	ChrF_C_glabrata_CBS138	941661	941801	941731	584	66.3927		949016	953728	CAGL0F09251g	+	-7216
18743	ChrF_C_glabrata_CBS138	941761	941901	941831	1592	50.6208		949016	953728	CAGL0F09251g	+	-7116
18744	ChrF_C_glabrata_CBS138	942081	942221	942151	1548	51.4107		949016	953728	CAGL0F09251g	+	-6796
18745	ChrF_C_glabrata_CBS138	942261	942401	942331	798	56.4216		949016	953728	CAGL0F09251g	+	-6616
18746	ChrF_C_glabrata_CBS138	942461	942601	942531	1556	49.9001		949016	953728	CAGL0F09251g	+	-6416
18747	ChrF_C_glabrata_CBS138	942641	942781	942711	1146	57.5803		949016	953728	CAGL0F09251g	+	-6236
18748	ChrF_C_glabrata_CBS138	942781	942921	942851	792	61.3405		949016	953728	CAGL0F09251g	+	-6096
18749	ChrF_C_glabrata_CBS138	942911	943051	942981	660	58.5106		949016	953728	CAGL0F09251g	+	-5966
18750	ChrF_C_glabrata_CBS138	943091	943231	943161	752	62.1543		949016	953728	CAGL0F09251g	+	-5786
18751	ChrF_C_glabrata_CBS138	943191	943331	943261	1238	55.0463		949016	953728	CAGL0F09251g	+	-5686
18752	ChrF_C_glabrata_CBS138	943411	943551	943481	1174	56.478		949016	953728	CAGL0F09251g	+	-5466
18753	ChrF_C_glabrata_CBS138	943671	943811	943741	1140	51.8629		949016	953728	CAGL0F09251g	+	-5206
18754	ChrF_C_glabrata_CBS138	943891	944031	943961	818	52.1688		949016	953728	CAGL0F09251g	+	-4986
18755	ChrF_C_glabrata_CBS138	944091	944231	944161	892	52.7433		949016	953728	CAGL0F09251g	+	-4786
18756	ChrF_C_glabrata_CBS138	944191	944331	944261	512	65.385		949016	953728	CAGL0F09251g	+	-4686
18757	ChrF_C_glabrata_CBS138	944411	944551	944481	1200	59.4217		949016	953728	CAGL0F09251g	+	-4466
18758	ChrF_C_glabrata_CBS138	944551	944691	944621	1430	55.5676		949016	953728	CAGL0F09251g	+	-4326
18759	ChrF_C_glabrata_CBS138	944701	944841	944771	1052	57.808		949016	953728	CAGL0F09251g	+	-4176
18760	ChrF_C_glabrata_CBS138	944891	945031	944961	1170	57.0587		949016	953728	CAGL0F09251g	+	-3986
18761	ChrF_C_glabrata_CBS138	945111	945251	945181	1336	57.8832		949016	953728	CAGL0F09251g	+	-3766
18762	ChrF_C_glabrata_CBS138	945311	945451	945381	1428	55.1331		949016	953728	CAGL0F09251g	+	-3566
18763	ChrF_C_glabrata_CBS138	945511	945651	945581	1342	55.975		949016	953728	CAGL0F09251g	+	-3366
18764	ChrF_C_glabrata_CBS138	945791	945931	945861	1874	46.4412		949016	953728	CAGL0F09251g	+	-3086
18765	ChrF_C_glabrata_CBS138	946011	946151	946081	1418	51.6467		949016	953728	CAGL0F09251g	+	-2866
18766	ChrF_C_glabrata_CBS138	946151	946291	946221	1180	55.8652		949016	953728	CAGL0F09251g	+	-2726
18767	ChrF_C_glabrata_CBS138	946371	946511	946441	990	50.3112		949016	953728	CAGL0F09251g	+	-2506
18768	ChrF_C_glabrata_CBS138	946531	946671	946601	502	61.3901		949016	953728	CAGL0F09251g	+	-2346
18769	ChrF_C_glabrata_CBS138	946711	946851	946781	1426	53.9641		949016	953728	CAGL0F09251g	+	-2166
18770	ChrF_C_glabrata_CBS138	946951	947091	947021	1312	57.733		949016	953728	CAGL0F09251g	+	-1926
18771	ChrF_C_glabrata_CBS138	947191	947331	947261	992	55.6239		949016	953728	CAGL0F09251g	+	-1686
18772	ChrF_C_glabrata_CBS138	947471	947611	947541	1632	49.8431		949016	953728	CAGL0F09251g	+	-1406
18773	ChrF_C_glabrata_CBS138	947691	947831	947761	1208	54.2379		949016	953728	CAGL0F09251g	+	-1186
18774	ChrF_C_glabrata_CBS138	947931	948071	948001	1106	56.6751		949016	953728	CAGL0F09251g	+	-946
18775	ChrF_C_glabrata_CBS138	948051	948191	948121	688	60.3789		949016	953728	CAGL0F09251g	+	-826
18776	ChrF_C_glabrata_CBS138	948351	948491	948421	1058	56.5775		949016	953728	CAGL0F09251g	+	-526
18777	ChrF_C_glabrata_CBS138	948451	948591	948521	1158	58.9571		949016	953728	CAGL0F09251g	+	-426
18778	ChrF_C_glabrata_CBS138	948661	948801	948731	1316	58.6982		949016	953728	CAGL0F09251g	+	-216
18779	ChrF_C_glabrata_CBS138	948801	948941	948871	888	59.5979		949016	953728	CAGL0F09251g	+	-76
18780	ChrF_C_glabrata_CBS138	949101	949241	949171	1116	57.3748		949016	953728	CAGL0F09251g	+	0
18781	ChrF_C_glabrata_CBS138	949321	949461	949391	892	58.3004		949016	953728	CAGL0F09251g	+	0
18782	ChrF_C_glabrata_CBS138	949741	949881	949811	2224	54.525		949016	953728	CAGL0F09251g	+	0
18783	ChrF_C_glabrata_CBS138	949981	950121	950051	1978	51.842		949016	953728	CAGL0F09251g	+	0
18784	ChrF_C_glabrata_CBS138	950141	950281	950211	662	63.2798		949016	953728	CAGL0F09251g	+	0
18785	ChrF_C_glabrata_CBS138	950421	950561	950491	4400	60.1443		949016	953728	CAGL0F09251g	+	0
18786	ChrF_C_glabrata_CBS138	950601	950741	950671	9787.02	58.5486		949016	953728	CAGL0F09251g	+	0
18787	ChrF_C_glabrata_CBS138	950721	950861	950791	9313.75	60.6057		949016	953728	CAGL0F09251g	+	0
18788	ChrF_C_glabrata_CBS138	950861	951001	950931	9610.24	60.2388		949016	953728	CAGL0F09251g	+	0
18789	ChrF_C_glabrata_CBS138	951001	951141	951071	9668.1	60.1162		949016	953728	CAGL0F09251g	+	0
18790	ChrF_C_glabrata_CBS138	951201	951341	951271	9442.39	60.2453		949016	953728	CAGL0F09251g	+	0
18791	ChrF_C_glabrata_CBS138	951401	951541	951471	10183.7	59.4374		949016	953728	CAGL0F09251g	+	0
18792	ChrF_C_glabrata_CBS138	951541	951681	951611	7365.12	59.9073		949016	953728	CAGL0F09251g	+	0
18793	ChrF_C_glabrata_CBS138	951966	952106	952036	11010.7	59.1354		949016	953728	CAGL0F09251g	+	0
18794	ChrF_C_glabrata_CBS138	952121	952261	952191	11010.7	60.5554		949016	953728	CAGL0F09251g	+	0
18795	ChrF_C_glabrata_CBS138	952251	952391	952321	11010.7	60.5234		949016	953728	CAGL0F09251g	+	0
18796	ChrF_C_glabrata_CBS138	952411	952551	952481	9818.73	58.1656		949016	953728	CAGL0F09251g	+	0
18797	ChrF_C_glabrata_CBS138	952571	952711	952641	2474	64.1166		949016	953728	CAGL0F09251g	+	0
18798	ChrF_C_glabrata_CBS138	953011	953151	953081	6911.56	53.8361		949016	953728	CAGL0F09251g	+	0
18799	ChrF_C_glabrata_CBS138	953231	953371	953301	4942.93	51.6421		949016	953728	CAGL0F09251g	+	0
18800	ChrF_C_glabrata_CBS138	953471	953611	953541	3864	55.0086		949016	953728	CAGL0F09251g	+	0
18801	ChrF_C_glabrata_CBS138	953611	953751	953681	1900	61.6811		949016	953728	CAGL0F09251g	+	0
18802	ChrF_C_glabrata_CBS138	953751	953891	953821	130	76.4556		949016	953728	CAGL0F09251g	+	24
18803	ChrF_C_glabrata_CBS138	953891	954031	953961	978	39.3648		949016	953728	CAGL0F09251g	+	164
18804	ChrF_C_glabrata_CBS138	954091	954231	954161	1524	45.2458		949016	953728	CAGL0F09251g	+	364
18805	ChrF_C_glabrata_CBS138	954191	954331	954261	524	69.1627		949016	953728	CAGL0F09251g	+	464
18806	ChrF_C_glabrata_CBS138	954301	954441	954371	1002	52.0553		949016	953728	CAGL0F09251g	+	574
18807	ChrF_C_glabrata_CBS138	954461	954601	954531	102	69.1057		949016	953728	CAGL0F09251g	+	734
18808	ChrF_C_glabrata_CBS138	954981	955121	955051	1200	33.7921		949016	953728	CAGL0F09251g	+	1254
18809	ChrF_C_glabrata_CBS138	955161	955301	955231	6	83.5844		949016	953728	CAGL0F09251g	+	1434
18810	ChrF_C_glabrata_CBS138	955291	955431	955361	280	48.3608		949016	953728	CAGL0F09251g	+	1564
18811	ChrF_C_glabrata_CBS138	955471	955611	955541	188	52.3096		949016	953728	CAGL0F09251g	+	1744
18812	ChrF_C_glabrata_CBS138	955701	955841	955771	16	56.3869		949016	953728	CAGL0F09251g	+	1974
18813	ChrF_C_glabrata_CBS138	956006	956146	956076	20	42.6849		949016	953728	CAGL0F09251g	+	2279
18814	ChrF_C_glabrata_CBS138	956121	956261	956191	8	70.0435		949016	953728	CAGL0F09251g	+	2394
18815	ChrF_C_glabrata_CBS138	956311	956451	956381	12	48.2108		949016	953728	CAGL0F09251g	+	2584
18816	ChrF_C_glabrata_CBS138	956641	956781	956711	1684	55.6848		949016	953728	CAGL0F09251g	+	2914
18817	ChrF_C_glabrata_CBS138	956851	956991	956921	2698	57.4273		949016	953728	CAGL0F09251g	+	3124
18818	ChrF_C_glabrata_CBS138	957111	957251	957181	3878	58.7174		949016	953728	CAGL0F09251g	+	3384
18819	ChrF_C_glabrata_CBS138	957211	957351	957281	3462	59.3022		949016	953728	CAGL0F09251g	+	3484
18820	ChrG_C_glabrata_CBS138	161	301	231	2766	58.4194		4208	19276	CAGL0G00099g	-	3908
18821	ChrG_C_glabrata_CBS138	371	511	441	2976	59.0313		4208	19276	CAGL0G00099g	-	3698
18822	ChrG_C_glabrata_CBS138	531	671	601	2482	58.2		4208	19276	CAGL0G00099g	-	3538
18823	ChrG_C_glabrata_CBS138	731	871	801	956	59.7507		4208	19276	CAGL0G00099g	-	3338
18824	ChrG_C_glabrata_CBS138	911	1051	981	1770	53.4475		4208	19276	CAGL0G00099g	-	3158
18825	ChrG_C_glabrata_CBS138	1051	1191	1121	1450	56.2383		4208	19276	CAGL0G00099g	-	3018
18826	ChrG_C_glabrata_CBS138	1151	1291	1221	636	63.7452		4208	19276	CAGL0G00099g	-	2918
18827	ChrG_C_glabrata_CBS138	1311	1451	1381	344	52.9497		4208	19276	CAGL0G00099g	-	2758
18828	ChrG_C_glabrata_CBS138	1501	1641	1571	12	65.2044		4208	19276	CAGL0G00099g	-	2568
18829	ChrG_C_glabrata_CBS138	1701	1841	1771	8	64.0891		4208	19276	CAGL0G00099g	-	2368
18830	ChrG_C_glabrata_CBS138	1981	2121	2051	18	84.176		4208	19276	CAGL0G00099g	-	2088
18831	ChrG_C_glabrata_CBS138	2231	2371	2301	2590	51.4843		4208	19276	CAGL0G00099g	-	1838
18832	ChrG_C_glabrata_CBS138	2431	2571	2501	324	57.4343		4208	19276	CAGL0G00099g	-	1638
18833	ChrG_C_glabrata_CBS138	2591	2731	2661	22	74.2494		4208	19276	CAGL0G00099g	-	1478
18834	ChrG_C_glabrata_CBS138	2751	2891	2821	66	54.4033		4208	19276	CAGL0G00099g	-	1318
18835	ChrG_C_glabrata_CBS138	2951	3091	3021	28	83.9863		4208	19276	CAGL0G00099g	-	1118
18836	ChrG_C_glabrata_CBS138	3101	3241	3171	1378	42.8024		4208	19276	CAGL0G00099g	-	968
18837	ChrG_C_glabrata_CBS138	3411	3551	3481	8	79.3957		4208	19276	CAGL0G00099g	-	658
18838	ChrG_C_glabrata_CBS138	3546	3686	3616	102	66.4244		4208	19276	CAGL0G00099g	-	523
18839	ChrG_C_glabrata_CBS138	3721	3861	3791	1974	47.6291		4208	19276	CAGL0G00099g	-	348
18840	ChrG_C_glabrata_CBS138	3941	4081	4011	2556	55.2838		4208	19276	CAGL0G00099g	-	128
18841	ChrG_C_glabrata_CBS138	4201	4341	4271	5961.71	50.2332		4208	19276	CAGL0G00099g	-	0
18842	ChrG_C_glabrata_CBS138	4361	4501	4431	76	81.6653		4208	19276	CAGL0G00099g	-	0
18843	ChrG_C_glabrata_CBS138	4521	4661	4591	6192.97	39.1679		4208	19276	CAGL0G00099g	-	0
18844	ChrG_C_glabrata_CBS138	4761	4901	4831	54	63.9777		4208	19276	CAGL0G00099g	-	0
18845	ChrG_C_glabrata_CBS138	4961	5101	5031	3077.85	45.1806		4208	19276	CAGL0G00099g	-	0
18846	ChrG_C_glabrata_CBS138	5261	5401	5331	6904.63	51.6591		4208	19276	CAGL0G00099g	-	0
18847	ChrG_C_glabrata_CBS138	5441	5581	5511	3678	57.5445		4208	19276	CAGL0G00099g	-	0
18848	ChrG_C_glabrata_CBS138	5601	5741	5671	2666	59.4864		4208	19276	CAGL0G00099g	-	0
18849	ChrG_C_glabrata_CBS138	5741	5881	5811	2106	57.044		4208	19276	CAGL0G00099g	-	0
18850	ChrG_C_glabrata_CBS138	6201	6341	6271	10290.4	58.9002		4208	19276	CAGL0G00099g	-	0
18851	ChrG_C_glabrata_CBS138	6421	6561	6491	9550.83	59.5923		4208	19276	CAGL0G00099g	-	0
18852	ChrG_C_glabrata_CBS138	6581	6721	6651	5126	61.3983		4208	19276	CAGL0G00099g	-	0
18853	ChrG_C_glabrata_CBS138	6821	6961	6891	2942	57.9029		4208	19276	CAGL0G00099g	-	0
18854	ChrG_C_glabrata_CBS138	7301	7441	7371	10323.1	58.1258		4208	19276	CAGL0G00099g	-	0
18855	ChrG_C_glabrata_CBS138	7581	7721	7651	9506.97	60.4318		4208	19276	CAGL0G00099g	-	0
18856	ChrG_C_glabrata_CBS138	7721	7861	7791	10034.7	60.0385		4208	19276	CAGL0G00099g	-	0
18857	ChrG_C_glabrata_CBS138	7861	8001	7931	9939.8	59.4955		4208	19276	CAGL0G00099g	-	0
18858	ChrG_C_glabrata_CBS138	8021	8161	8091	5017.85	61.6574		4208	19276	CAGL0G00099g	-	0
18859	ChrG_C_glabrata_CBS138	8261	8401	8331	2972	57.4749		4208	19276	CAGL0G00099g	-	0
18860	ChrG_C_glabrata_CBS138	8761	8901	8831	4674	60.2633		4208	19276	CAGL0G00099g	-	0
18861	ChrG_C_glabrata_CBS138	8901	9041	8971	6157.56	56.0991		4208	19276	CAGL0G00099g	-	0
18862	ChrG_C_glabrata_CBS138	9041	9181	9111	3501.85	63.9832		4208	19276	CAGL0G00099g	-	0
18863	ChrG_C_glabrata_CBS138	9161	9301	9231	5639.85	57.4833		4208	19276	CAGL0G00099g	-	0
18864	ChrG_C_glabrata_CBS138	9461	9601	9531	10242.9	57.649		4208	19276	CAGL0G00099g	-	0
18865	ChrG_C_glabrata_CBS138	9621	9761	9691	3792	63.4554		4208	19276	CAGL0G00099g	-	0
18866	ChrG_C_glabrata_CBS138	9841	9981	9911	2900	57.6844		4208	19276	CAGL0G00099g	-	0
18867	ChrG_C_glabrata_CBS138	10321	10461	10391	10767	56.9188		4208	19276	CAGL0G00099g	-	0
18868	ChrG_C_glabrata_CBS138	10481	10621	10551	4360	62.685		4208	19276	CAGL0G00099g	-	0
18869	ChrG_C_glabrata_CBS138	10701	10841	10771	2844	57.692		4208	19276	CAGL0G00099g	-	0
18870	ChrG_C_glabrata_CBS138	11181	11321	11251	9782.54	58.844		4208	19276	CAGL0G00099g	-	0
18871	ChrG_C_glabrata_CBS138	11301	11441	11371	9828.54	60.4913		4208	19276	CAGL0G00099g	-	0
18872	ChrG_C_glabrata_CBS138	11481	11621	11551	10292.3	59.2311		4208	19276	CAGL0G00099g	-	0
18873	ChrG_C_glabrata_CBS138	11681	11821	11751	5862.63	62.7961		4208	19276	CAGL0G00099g	-	0
18874	ChrG_C_glabrata_CBS138	11781	11921	11851	6644.49	59.0645		4208	19276	CAGL0G00099g	-	0
18875	ChrG_C_glabrata_CBS138	12041	12181	12111	9879.17	58.546		4208	19276	CAGL0G00099g	-	0
18876	ChrG_C_glabrata_CBS138	12181	12321	12251	9710.73	60.5436		4208	19276	CAGL0G00099g	-	0
18877	ChrG_C_glabrata_CBS138	12321	12461	12391	9582.83	60.5734		4208	19276	CAGL0G00099g	-	0
18878	ChrG_C_glabrata_CBS138	12461	12601	12531	10378	58.7392		4208	19276	CAGL0G00099g	-	0
18879	ChrG_C_glabrata_CBS138	12621	12761	12691	4830	62.0589		4208	19276	CAGL0G00099g	-	0
18880	ChrG_C_glabrata_CBS138	12861	13001	12931	3036	56.7275		4208	19276	CAGL0G00099g	-	0
18881	ChrG_C_glabrata_CBS138	13281	13421	13351	7045.71	55.5482		4208	19276	CAGL0G00099g	-	0
18882	ChrG_C_glabrata_CBS138	13581	13721	13651	2782	57.9985		4208	19276	CAGL0G00099g	-	0
18883	ChrG_C_glabrata_CBS138	14121	14261	14191	9740.24	59.8477		4208	19276	CAGL0G00099g	-	0
18884	ChrG_C_glabrata_CBS138	14341	14481	14411	9531.32	60.7268		4208	19276	CAGL0G00099g	-	0
18885	ChrG_C_glabrata_CBS138	14481	14621	14551	10238.9	59.887		4208	19276	CAGL0G00099g	-	0
18886	ChrG_C_glabrata_CBS138	14621	14761	14691	10035.2	60.1773		4208	19276	CAGL0G00099g	-	0
18887	ChrG_C_glabrata_CBS138	14781	14921	14851	9362.97	60.4556		4208	19276	CAGL0G00099g	-	0
18888	ChrG_C_glabrata_CBS138	14901	15041	14971	9529.75	59.0051		4208	19276	CAGL0G00099g	-	0
18889	ChrG_C_glabrata_CBS138	15061	15201	15131	4530	61.0539		4208	19276	CAGL0G00099g	-	0
18890	ChrG_C_glabrata_CBS138	15381	15521	15451	4222	57.18		4208	19276	CAGL0G00099g	-	0
18891	ChrG_C_glabrata_CBS138	15541	15681	15611	8080.68	56.7768		4208	19276	CAGL0G00099g	-	0
18892	ChrG_C_glabrata_CBS138	15681	15821	15751	8762.54	58.3588		4208	19276	CAGL0G00099g	-	0
18893	ChrG_C_glabrata_CBS138	15821	15961	15891	8622.24	58.1722		4208	19276	CAGL0G00099g	-	0
18894	ChrG_C_glabrata_CBS138	15981	16121	16051	8691.41	56.6685		4208	19276	CAGL0G00099g	-	0
18895	ChrG_C_glabrata_CBS138	16181	16321	16251	5553.85	59.6665		4208	19276	CAGL0G00099g	-	0
18896	ChrG_C_glabrata_CBS138	16301	16441	16371	4826	61.7904		4208	19276	CAGL0G00099g	-	0
18897	ChrG_C_glabrata_CBS138	16421	16561	16491	6884.34	57.1998		4208	19276	CAGL0G00099g	-	0
18898	ChrG_C_glabrata_CBS138	16581	16721	16651	8632.34	56.7751		4208	19276	CAGL0G00099g	-	0
18899	ChrG_C_glabrata_CBS138	16741	16881	16811	8665.02	58.2587		4208	19276	CAGL0G00099g	-	0
18900	ChrG_C_glabrata_CBS138	16881	17021	16951	8774.19	57.8423		4208	19276	CAGL0G00099g	-	0
18901	ChrG_C_glabrata_CBS138	17021	17161	17091	8487.46	58.4705		4208	19276	CAGL0G00099g	-	0
18902	ChrG_C_glabrata_CBS138	17181	17321	17251	8585.12	58.0834		4208	19276	CAGL0G00099g	-	0
18903	ChrG_C_glabrata_CBS138	17321	17461	17391	8778.54	58.1856		4208	19276	CAGL0G00099g	-	0
18904	ChrG_C_glabrata_CBS138	17481	17621	17551	9288.68	57.3427		4208	19276	CAGL0G00099g	-	0
18905	ChrG_C_glabrata_CBS138	17641	17781	17711	8521.41	57.0133		4208	19276	CAGL0G00099g	-	0
18906	ChrG_C_glabrata_CBS138	17801	17941	17871	3142	60.1479		4208	19276	CAGL0G00099g	-	0
18907	ChrG_C_glabrata_CBS138	18001	18141	18071	1578	48.2481		4208	19276	CAGL0G00099g	-	0
18908	ChrG_C_glabrata_CBS138	18161	18301	18231	24	80.3733		4208	19276	CAGL0G00099g	-	0
18909	ChrG_C_glabrata_CBS138	18301	18441	18371	52	70.6704		4208	19276	CAGL0G00099g	-	0
18910	ChrG_C_glabrata_CBS138	18611	18751	18681	2400	52.3779		4208	19276	CAGL0G00099g	-	0
18911	ChrG_C_glabrata_CBS138	18951	19091	19021	234	52.8772		4208	19276	CAGL0G00099g	-	0
18912	ChrG_C_glabrata_CBS138	19091	19231	19161	272	44.169		4208	19276	CAGL0G00099g	-	0
18913	ChrG_C_glabrata_CBS138	19301	19441	19371	4	56.3588		4208	19276	CAGL0G00099g	-	-26
18914	ChrG_C_glabrata_CBS138	19461	19601	19531	8	56.7383		4208	19276	CAGL0G00099g	-	-186
18915	ChrG_C_glabrata_CBS138	19711	19851	19781	8	64.5573		20186	20665	CAGL0G00143g	+	-336
18916	ChrG_C_glabrata_CBS138	20371	20511	20441	5072.93	54.9316		20186	20665	CAGL0G00143g	+	0
18917	ChrG_C_glabrata_CBS138	20691	20831	20761	3588	51.8927		20186	20665	CAGL0G00143g	+	27
18918	ChrG_C_glabrata_CBS138	20971	21111	21041	886	52.1302		20186	20665	CAGL0G00143g	+	307
18919	ChrG_C_glabrata_CBS138	21131	21271	21201	56	73.204		20186	20665	CAGL0G00143g	+	467
18920	ChrG_C_glabrata_CBS138	21321	21461	21391	1446	42.1178		20186	20665	CAGL0G00143g	+	657
18921	ChrG_C_glabrata_CBS138	21581	21721	21651	1016	53.4613		20186	20665	CAGL0G00143g	+	917
18922	ChrG_C_glabrata_CBS138	21741	21881	21811	338	68.6483		20186	20665	CAGL0G00143g	+	1077
18923	ChrG_C_glabrata_CBS138	21861	22001	21931	922	55.0131		20186	20665	CAGL0G00143g	+	1197
18924	ChrG_C_glabrata_CBS138	21961	22101	22031	738	58.7873		20186	20665	CAGL0G00143g	+	1297
18925	ChrG_C_glabrata_CBS138	22201	22341	22271	966	54.2639		20186	20665	CAGL0G00143g	+	1537
18926	ChrG_C_glabrata_CBS138	22401	22541	22471	566	57.982		20186	20665	CAGL0G00143g	+	1737
18927	ChrG_C_glabrata_CBS138	22651	22791	22721	20	76.257		20186	20665	CAGL0G00143g	+	1987
18928	ChrG_C_glabrata_CBS138	22791	22931	22861	208	52.6224		20186	20665	CAGL0G00143g	+	2127
18929	ChrG_C_glabrata_CBS138	22931	23071	23001	208	50.9715		20186	20665	CAGL0G00143g	+	2267
18930	ChrG_C_glabrata_CBS138	23191	23331	23261	8	52.4064		20186	20665	CAGL0G00143g	+	2527
18931	ChrG_C_glabrata_CBS138	23881	24021	23951	6	49.2443		20186	20665	CAGL0G00143g	+	3217
18932	ChrG_C_glabrata_CBS138	24181	24321	24251	8	64.4787		20186	20665	CAGL0G00143g	+	3517
18933	ChrG_C_glabrata_CBS138	24281	24421	24351	8	60.9371		28000	29622	CAGL0G00154g	+	-3580
18934	ChrG_C_glabrata_CBS138	24521	24661	24591	8	56.8624		28000	29622	CAGL0G00154g	+	-3340
18935	ChrG_C_glabrata_CBS138	24831	24971	24901	1522	50.2999		28000	29622	CAGL0G00154g	+	-3030
18936	ChrG_C_glabrata_CBS138	25151	25291	25221	1494	59.15		28000	29622	CAGL0G00154g	+	-2710
18937	ChrG_C_glabrata_CBS138	25431	25571	25501	868	59.5918		28000	29622	CAGL0G00154g	+	-2430
18938	ChrG_C_glabrata_CBS138	25551	25691	25621	1284	56.9878		28000	29622	CAGL0G00154g	+	-2310
18939	ChrG_C_glabrata_CBS138	25711	25851	25781	1036	60.3123		28000	29622	CAGL0G00154g	+	-2150
18940	ChrG_C_glabrata_CBS138	25881	26021	25951	1094	61.7663		28000	29622	CAGL0G00154g	+	-1980
18941	ChrG_C_glabrata_CBS138	26001	26141	26071	1488	55.1833		28000	29622	CAGL0G00154g	+	-1860
18942	ChrG_C_glabrata_CBS138	26261	26401	26331	1120	59.8375		28000	29622	CAGL0G00154g	+	-1600
18943	ChrG_C_glabrata_CBS138	26361	26501	26431	1564	58.73		28000	29622	CAGL0G00154g	+	-1500
18944	ChrG_C_glabrata_CBS138	26521	26661	26591	828	61.6094		28000	29622	CAGL0G00154g	+	-1340
18945	ChrG_C_glabrata_CBS138	26701	26841	26771	1198	57.108		28000	29622	CAGL0G00154g	+	-1160
18946	ChrG_C_glabrata_CBS138	26841	26981	26911	714	61.1896		28000	29622	CAGL0G00154g	+	-1020
18947	ChrG_C_glabrata_CBS138	27061	27201	27131	1562	54.3097		28000	29622	CAGL0G00154g	+	-800
18948	ChrG_C_glabrata_CBS138	27301	27441	27371	880	56.7435		28000	29622	CAGL0G00154g	+	-560
18949	ChrG_C_glabrata_CBS138	27531	27671	27601	592	54.3921		28000	29622	CAGL0G00154g	+	-330
18950	ChrG_C_glabrata_CBS138	27791	27931	27861	1412	53.8948		28000	29622	CAGL0G00154g	+	-70
18951	ChrG_C_glabrata_CBS138	27951	28091	28021	1174	57.5624		28000	29622	CAGL0G00154g	+	0
18952	ChrG_C_glabrata_CBS138	28191	28331	28261	4624	52.3664		28000	29622	CAGL0G00154g	+	0
18953	ChrG_C_glabrata_CBS138	28491	28631	28561	1982	56.1994		28000	29622	CAGL0G00154g	+	0
18954	ChrG_C_glabrata_CBS138	28691	28831	28761	2448	54.3545		28000	29622	CAGL0G00154g	+	0
18955	ChrG_C_glabrata_CBS138	29071	29211	29141	4786	54.2298		28000	29622	CAGL0G00154g	+	0
18956	ChrG_C_glabrata_CBS138	29311	29451	29381	3832	55.7251		28000	29622	CAGL0G00154g	+	0
18957	ChrG_C_glabrata_CBS138	29531	29671	29601	554	61.7649		28000	29622	CAGL0G00154g	+	0
18958	ChrG_C_glabrata_CBS138	29731	29871	29801	1248	60.3044		29910	32193	CAGL0G00176g	+	-40
18959	ChrG_C_glabrata_CBS138	29831	29971	29901	1480	56.1803		29910	32193	CAGL0G00176g	+	0
18960	ChrG_C_glabrata_CBS138	30231	30371	30301	2424	57.5298		29910	32193	CAGL0G00176g	+	0
18961	ChrG_C_glabrata_CBS138	30391	30531	30461	704	64.1725		29910	32193	CAGL0G00176g	+	0
18962	ChrG_C_glabrata_CBS138	30691	30831	30761	1390	57.228		29910	32193	CAGL0G00176g	+	0
18963	ChrG_C_glabrata_CBS138	31051	31191	31121	6611.85	48.8782		29910	32193	CAGL0G00176g	+	0
18964	ChrG_C_glabrata_CBS138	31331	31471	31401	6203.41	56.9259		29910	32193	CAGL0G00176g	+	0
18965	ChrG_C_glabrata_CBS138	31431	31571	31501	6260.78	55.6594		29910	32193	CAGL0G00176g	+	0
18966	ChrG_C_glabrata_CBS138	31711	31851	31781	5299.85	49.5542		29910	32193	CAGL0G00176g	+	0
18967	ChrG_C_glabrata_CBS138	31991	32131	32061	4070	53.4372		29910	32193	CAGL0G00176g	+	0
18968	ChrG_C_glabrata_CBS138	32151	32291	32221	164	75.0869		29910	32193	CAGL0G00176g	+	0
18969	ChrG_C_glabrata_CBS138	32391	32531	32461	5932	51.321		32280	33783	CAGL0G00220g	+	0
18970	ChrG_C_glabrata_CBS138	32591	32731	32661	7263.56	57.3146		32280	33783	CAGL0G00220g	+	0
18971	ChrG_C_glabrata_CBS138	32711	32851	32781	7127.41	61.4878		32280	33783	CAGL0G00220g	+	0
18972	ChrG_C_glabrata_CBS138	32831	32971	32901	9820	54.7028		32280	33783	CAGL0G00220g	+	0
18973	ChrG_C_glabrata_CBS138	33011	33151	33081	6019.85	56.2388		32280	33783	CAGL0G00220g	+	0
18974	ChrG_C_glabrata_CBS138	33151	33291	33221	4744	57.9326		32280	33783	CAGL0G00220g	+	0
18975	ChrG_C_glabrata_CBS138	33311	33451	33381	866	65.7217		32280	33783	CAGL0G00220g	+	0
18976	ChrG_C_glabrata_CBS138	33426	33566	33496	314	64.8587		32280	33783	CAGL0G00220g	+	0
18977	ChrG_C_glabrata_CBS138	33651	33791	33721	1390	50.7129		32280	33783	CAGL0G00220g	+	0
18978	ChrG_C_glabrata_CBS138	33911	34051	33981	1238	54.3986		32431	38667	CAGL0G00242g	-	0
18979	ChrG_C_glabrata_CBS138	34171	34311	34241	870	57.7589		32431	38667	CAGL0G00242g	-	0
18980	ChrG_C_glabrata_CBS138	34371	34511	34441	828	58.7804		32431	38667	CAGL0G00242g	-	0
18981	ChrG_C_glabrata_CBS138	34631	34771	34701	1614	57.6309		32431	38667	CAGL0G00242g	-	0
18982	ChrG_C_glabrata_CBS138	34791	34931	34861	814	62.7866		32431	38667	CAGL0G00242g	-	0
18983	ChrG_C_glabrata_CBS138	35071	35211	35141	1498	53.2151		32431	38667	CAGL0G00242g	-	0
18984	ChrG_C_glabrata_CBS138	35371	35511	35441	1634	52.0577		32431	38667	CAGL0G00242g	-	0
18985	ChrG_C_glabrata_CBS138	35631	35771	35701	1358	55.6592		32431	38667	CAGL0G00242g	-	0
18986	ChrG_C_glabrata_CBS138	35731	35871	35801	1102	60.3036		32431	38667	CAGL0G00242g	-	0
18987	ChrG_C_glabrata_CBS138	36211	36351	36281	2040	51.2542		32431	38667	CAGL0G00242g	-	0
18988	ChrG_C_glabrata_CBS138	36451	36591	36521	2424	51.1103		32431	38667	CAGL0G00242g	-	0
18989	ChrG_C_glabrata_CBS138	36611	36751	36681	398	68.2357		32431	38667	CAGL0G00242g	-	0
18990	ChrG_C_glabrata_CBS138	36811	36951	36881	748	57.2363		32431	38667	CAGL0G00242g	-	0
18991	ChrG_C_glabrata_CBS138	36991	37131	37061	1860	52.0148		32431	38667	CAGL0G00242g	-	0
18992	ChrG_C_glabrata_CBS138	37231	37371	37301	604	62.5379		32431	38667	CAGL0G00242g	-	0
18993	ChrG_C_glabrata_CBS138	37411	37551	37481	1756	56.1261		32431	38667	CAGL0G00242g	-	0
18994	ChrG_C_glabrata_CBS138	37531	37671	37601	1536	65.5316		32431	38667	CAGL0G00242g	-	0
18995	ChrG_C_glabrata_CBS138	37671	37811	37741	3800	52.991		32431	38667	CAGL0G00242g	-	0
18996	ChrG_C_glabrata_CBS138	37851	37991	37921	1000	66.1251		32431	38667	CAGL0G00242g	-	0
18997	ChrG_C_glabrata_CBS138	38081	38221	38151	3622	63.3519		32431	38667	CAGL0G00242g	-	0
18998	ChrG_C_glabrata_CBS138	38281	38421	38351	10020.4	57.2901		32431	38667	CAGL0G00242g	-	0
18999	ChrG_C_glabrata_CBS138	38441	38581	38511	2164	68.7799		32431	38667	CAGL0G00242g	-	0
19000	ChrG_C_glabrata_CBS138	38661	38801	38731	5913.85	54.7716		32431	38667	CAGL0G00242g	-	0
19001	ChrG_C_glabrata_CBS138	38801	38941	38871	2350	63.141		32431	38667	CAGL0G00242g	-	-135
19002	ChrG_C_glabrata_CBS138	39101	39241	39171	3430	54.4392		39302	42119	CAGL0G00264g	+	-62
19003	ChrG_C_glabrata_CBS138	39221	39361	39291	2880	59.315		39302	42119	CAGL0G00264g	+	0
19004	ChrG_C_glabrata_CBS138	39381	39521	39451	384	67.394		39302	42119	CAGL0G00264g	+	0
19005	ChrG_C_glabrata_CBS138	39661	39801	39731	8836.88	52.1901		39302	42119	CAGL0G00264g	+	0
19006	ChrG_C_glabrata_CBS138	39841	39981	39911	2916	61.8372		39302	42119	CAGL0G00264g	+	0
19007	ChrG_C_glabrata_CBS138	40001	40141	40071	1064	60.3048		39302	42119	CAGL0G00264g	+	0
19008	ChrG_C_glabrata_CBS138	40341	40481	40411	2364	45.7807		39302	42119	CAGL0G00264g	+	0
19009	ChrG_C_glabrata_CBS138	40501	40641	40571	180	71.7581		39302	42119	CAGL0G00264g	+	0
19010	ChrG_C_glabrata_CBS138	40851	40991	40921	3000	54.1467		39302	42119	CAGL0G00264g	+	0
19011	ChrG_C_glabrata_CBS138	41101	41241	41171	3410	53.9804		39302	42119	CAGL0G00264g	+	0
19012	ChrG_C_glabrata_CBS138	41401	41541	41471	3109.71	54.5186		39302	42119	CAGL0G00264g	+	0
19013	ChrG_C_glabrata_CBS138	41661	41801	41731	3104	59.6696		39302	42119	CAGL0G00264g	+	0
19014	ChrG_C_glabrata_CBS138	41821	41961	41891	7003.85	54.7726		39302	42119	CAGL0G00264g	+	0
19015	ChrG_C_glabrata_CBS138	41961	42101	42031	6081.85	59.5062		39302	42119	CAGL0G00264g	+	0
19016	ChrG_C_glabrata_CBS138	42101	42241	42171	5749.85	60.5766		39302	42119	CAGL0G00264g	+	0
19017	ChrG_C_glabrata_CBS138	42241	42381	42311	8510.54	54.0984		40676	42690	CAGL0G00286g	-	0
19018	ChrG_C_glabrata_CBS138	42401	42541	42471	1528	68.299		40676	42690	CAGL0G00286g	-	0
19019	ChrG_C_glabrata_CBS138	42561	42701	42631	1282	53.4213		40676	42690	CAGL0G00286g	-	0
19020	ChrG_C_glabrata_CBS138	42861	43001	42931	4877.71	48.4665		42349	48687	CAGL0G00308g	+	0
19021	ChrG_C_glabrata_CBS138	43141	43281	43211	1800	63.2777		42349	48687	CAGL0G00308g	+	0
19022	ChrG_C_glabrata_CBS138	43271	43411	43341	3656	53.6258		42349	48687	CAGL0G00308g	+	0
19023	ChrG_C_glabrata_CBS138	43531	43671	43601	1762	62.4591		42349	48687	CAGL0G00308g	+	0
19024	ChrG_C_glabrata_CBS138	43651	43791	43721	2238	59.6118		42349	48687	CAGL0G00308g	+	0
19025	ChrG_C_glabrata_CBS138	43811	43951	43881	3784	54.4206		42349	48687	CAGL0G00308g	+	0
19026	ChrG_C_glabrata_CBS138	43971	44111	44041	1990	58.0193		42349	48687	CAGL0G00308g	+	0
19027	ChrG_C_glabrata_CBS138	44131	44271	44201	714	56.4624		42349	48687	CAGL0G00308g	+	0
19028	ChrG_C_glabrata_CBS138	44431	44571	44501	3794.93	53.2698		42349	48687	CAGL0G00308g	+	0
19029	ChrG_C_glabrata_CBS138	44591	44731	44661	1004	63.5167		42349	48687	CAGL0G00308g	+	0
19030	ChrG_C_glabrata_CBS138	44711	44851	44781	894	60.4639		42349	48687	CAGL0G00308g	+	0
19031	ChrG_C_glabrata_CBS138	44951	45091	45021	4577.85	53.2635		42349	48687	CAGL0G00308g	+	0
19032	ChrG_C_glabrata_CBS138	45201	45341	45271	2730	55.9188		42349	48687	CAGL0G00308g	+	0
19033	ChrG_C_glabrata_CBS138	45431	45571	45501	4961.85	57.2859		42349	48687	CAGL0G00308g	+	0
19034	ChrG_C_glabrata_CBS138	45591	45731	45661	7107.41	51.9825		42349	48687	CAGL0G00308g	+	0
19035	ChrG_C_glabrata_CBS138	45911	46051	45981	2516	52.9275		42349	48687	CAGL0G00308g	+	0
19036	ChrG_C_glabrata_CBS138	46431	46571	46501	7392.97	53.4782		42349	48687	CAGL0G00308g	+	0
19037	ChrG_C_glabrata_CBS138	46611	46751	46681	6472.78	57.2468		42349	48687	CAGL0G00308g	+	0
19038	ChrG_C_glabrata_CBS138	46711	46851	46781	6671.71	59.6304		42349	48687	CAGL0G00308g	+	0
19039	ChrG_C_glabrata_CBS138	46911	47051	46981	7315.12	56.1842		42349	48687	CAGL0G00308g	+	0
19040	ChrG_C_glabrata_CBS138	47071	47211	47141	4572	63.8275		42349	48687	CAGL0G00308g	+	0
19041	ChrG_C_glabrata_CBS138	47191	47331	47261	8417.71	57.1072		42349	48687	CAGL0G00308g	+	0
19042	ChrG_C_glabrata_CBS138	47291	47431	47361	7359.85	58.6827		42349	48687	CAGL0G00308g	+	0
19043	ChrG_C_glabrata_CBS138	47451	47591	47521	508	71.7919		42349	48687	CAGL0G00308g	+	0
19044	ChrG_C_glabrata_CBS138	47571	47711	47641	512	59.4728		42349	48687	CAGL0G00308g	+	0
19045	ChrG_C_glabrata_CBS138	47811	47951	47881	576	55.4439		42349	48687	CAGL0G00308g	+	0
19046	ChrG_C_glabrata_CBS138	48151	48291	48221	1056	64.3946		42349	48687	CAGL0G00308g	+	0
19047	ChrG_C_glabrata_CBS138	48271	48411	48341	2470	53.1509		42349	48687	CAGL0G00308g	+	0
19048	ChrG_C_glabrata_CBS138	48431	48571	48501	1738	54.7175		42349	48687	CAGL0G00308g	+	0
19049	ChrG_C_glabrata_CBS138	48641	48781	48711	1480	52.8649		42349	48687	CAGL0G00308g	+	0
19050	ChrG_C_glabrata_CBS138	48871	49011	48941	2524	61.9555		48033	49359	CAGL0G00330g	-	0
19051	ChrG_C_glabrata_CBS138	49011	49151	49081	6786.63	50.471		48033	49359	CAGL0G00330g	-	0
19052	ChrG_C_glabrata_CBS138	49191	49331	49261	378	75.7729		48033	49359	CAGL0G00330g	-	0
19053	ChrG_C_glabrata_CBS138	49341	49481	49411	1368	52.2426		48033	49359	CAGL0G00330g	-	0
19054	ChrG_C_glabrata_CBS138	49601	49741	49671	1134	65.5772		49540	50679	CAGL0G00352g	+	0
19055	ChrG_C_glabrata_CBS138	49721	49861	49791	3164	48.7212		49540	50679	CAGL0G00352g	+	0
19056	ChrG_C_glabrata_CBS138	49931	50071	50001	2564	45.983		49540	50679	CAGL0G00352g	+	0
19057	ChrG_C_glabrata_CBS138	50161	50301	50231	2018	51.4464		49540	50679	CAGL0G00352g	+	0
19058	ChrG_C_glabrata_CBS138	50381	50521	50451	1624	55.9154		49540	50679	CAGL0G00352g	+	0
19059	ChrG_C_glabrata_CBS138	50601	50741	50671	932	61.101		49540	50679	CAGL0G00352g	+	0
19060	ChrG_C_glabrata_CBS138	50741	50881	50811	868	61.6566		49540	50679	CAGL0G00352g	+	63
19061	ChrG_C_glabrata_CBS138	50961	51101	51031	2540	53.5769		50997	52979	CAGL0G00374g	+	0
19062	ChrG_C_glabrata_CBS138	51161	51301	51231	2050	53.9702		50997	52979	CAGL0G00374g	+	0
19063	ChrG_C_glabrata_CBS138	51441	51581	51511	1586	60.251		50997	52979	CAGL0G00374g	+	0
19064	ChrG_C_glabrata_CBS138	51541	51681	51611	2172	55.3045		50997	52979	CAGL0G00374g	+	0
19065	ChrG_C_glabrata_CBS138	51701	51841	51771	528	66.4149		50997	52979	CAGL0G00374g	+	0
19066	ChrG_C_glabrata_CBS138	51941	52081	52011	1680	52.8488		50997	52979	CAGL0G00374g	+	0
19067	ChrG_C_glabrata_CBS138	52181	52321	52251	1422	54.8652		50997	52979	CAGL0G00374g	+	0
19068	ChrG_C_glabrata_CBS138	52341	52481	52411	790	62.7199		50997	52979	CAGL0G00374g	+	0
19069	ChrG_C_glabrata_CBS138	52461	52601	52531	1282	55.8929		50997	52979	CAGL0G00374g	+	0
19070	ChrG_C_glabrata_CBS138	52561	52701	52631	796	62.5207		50997	52979	CAGL0G00374g	+	0
19071	ChrG_C_glabrata_CBS138	52911	53051	52981	1442	50.4441		50997	52979	CAGL0G00374g	+	0
19072	ChrG_C_glabrata_CBS138	53231	53371	53301	2042	55.7391		51918	54290	CAGL0G00396g	-	0
19073	ChrG_C_glabrata_CBS138	53431	53571	53501	1036	59.3114		51918	54290	CAGL0G00396g	-	0
19074	ChrG_C_glabrata_CBS138	53611	53751	53681	3216	51.4191		51918	54290	CAGL0G00396g	-	0
19075	ChrG_C_glabrata_CBS138	53891	54031	53961	3704	53.1675		51918	54290	CAGL0G00396g	-	0
19076	ChrG_C_glabrata_CBS138	54151	54291	54221	1934	54.9078		51918	54290	CAGL0G00396g	-	0
19077	ChrG_C_glabrata_CBS138	54331	54471	54401	1544	57.7156		54380	57740	CAGL0G00418g	+	0
19078	ChrG_C_glabrata_CBS138	54591	54731	54661	2204	60.5289		54380	57740	CAGL0G00418g	+	0
19079	ChrG_C_glabrata_CBS138	54751	54891	54821	5715.85	49.8876		54380	57740	CAGL0G00418g	+	0
19080	ChrG_C_glabrata_CBS138	54931	55071	55001	1696	58.3719		54380	57740	CAGL0G00418g	+	0
19081	ChrG_C_glabrata_CBS138	55231	55371	55301	966	59.5781		54380	57740	CAGL0G00418g	+	0
19082	ChrG_C_glabrata_CBS138	55351	55491	55421	940	57.686		54380	57740	CAGL0G00418g	+	0
19083	ChrG_C_glabrata_CBS138	55511	55651	55581	176	66.8501		54380	57740	CAGL0G00418g	+	0
19084	ChrG_C_glabrata_CBS138	55751	55891	55821	1296	51.8531		54380	57740	CAGL0G00418g	+	0
19085	ChrG_C_glabrata_CBS138	55951	56091	56021	1232	57.698		54380	57740	CAGL0G00418g	+	0
19086	ChrG_C_glabrata_CBS138	56151	56291	56221	3258	56.04		54380	57740	CAGL0G00418g	+	0
19087	ChrG_C_glabrata_CBS138	56311	56451	56381	2006	59.1429		54380	57740	CAGL0G00418g	+	0
19088	ChrG_C_glabrata_CBS138	56611	56751	56681	1072	64.268		54380	57740	CAGL0G00418g	+	0
19089	ChrG_C_glabrata_CBS138	56771	56911	56841	5209.71	48.8891		54380	57740	CAGL0G00418g	+	0
19090	ChrG_C_glabrata_CBS138	56931	57071	57001	2648	53.1748		54380	57740	CAGL0G00418g	+	0
19091	ChrG_C_glabrata_CBS138	57071	57211	57141	312	74.8148		54380	57740	CAGL0G00418g	+	0
19092	ChrG_C_glabrata_CBS138	57211	57351	57281	502	61.2635		54380	57740	CAGL0G00418g	+	0
19093	ChrG_C_glabrata_CBS138	57491	57631	57561	7944.68	48.8045		54380	57740	CAGL0G00418g	+	0
19094	ChrG_C_glabrata_CBS138	57731	57871	57801	2294	49.398		54380	57740	CAGL0G00418g	+	0
19095	ChrG_C_glabrata_CBS138	57951	58091	58021	610	63.0873		57900	60055	CAGL0G00440g	+	0
19096	ChrG_C_glabrata_CBS138	58171	58311	58241	2960	50.1202		57900	60055	CAGL0G00440g	+	0
19097	ChrG_C_glabrata_CBS138	58371	58511	58441	1370	59.9743		57900	60055	CAGL0G00440g	+	0
19098	ChrG_C_glabrata_CBS138	58491	58631	58561	1774	57.2713		57900	60055	CAGL0G00440g	+	0
19099	ChrG_C_glabrata_CBS138	58671	58811	58741	2066	55.1689		57900	60055	CAGL0G00440g	+	0
19100	ChrG_C_glabrata_CBS138	58771	58911	58841	1364	60.1857		57900	60055	CAGL0G00440g	+	0
19101	ChrG_C_glabrata_CBS138	58951	59091	59021	598	68.5918		57900	60055	CAGL0G00440g	+	0
19102	ChrG_C_glabrata_CBS138	59131	59271	59201	6955.41	49.9565		57900	60055	CAGL0G00440g	+	0
19103	ChrG_C_glabrata_CBS138	59411	59551	59481	2312	54.5967		57900	60055	CAGL0G00440g	+	0
19104	ChrG_C_glabrata_CBS138	59711	59851	59781	1666	55.8797		57900	60055	CAGL0G00440g	+	0
19105	ChrG_C_glabrata_CBS138	59831	59971	59901	1496	59.9905		57900	60055	CAGL0G00440g	+	0
19106	ChrG_C_glabrata_CBS138	59991	60131	60061	1304	59.6135		57900	60055	CAGL0G00440g	+	0
19107	ChrG_C_glabrata_CBS138	60131	60271	60201	1568	55.0086		60300	60922	CAGL0G00462g	+	-30
19108	ChrG_C_glabrata_CBS138	60411	60551	60481	2062	56.3575		60300	60922	CAGL0G00462g	+	0
19109	ChrG_C_glabrata_CBS138	60511	60651	60581	1958	56.6115		60300	60922	CAGL0G00462g	+	0
19110	ChrG_C_glabrata_CBS138	60871	61011	60941	1398	55.1132		60300	60922	CAGL0G00462g	+	0
19111	ChrG_C_glabrata_CBS138	61051	61191	61121	1756	52.2919		61280	62050	CAGL0G00484g	+	-90
19112	ChrG_C_glabrata_CBS138	61261	61401	61331	1014	57.2884		61280	62050	CAGL0G00484g	+	0
19113	ChrG_C_glabrata_CBS138	61411	61551	61481	506	63.0922		61280	62050	CAGL0G00484g	+	0
19114	ChrG_C_glabrata_CBS138	61531	61671	61601	434	63.0271		61280	62050	CAGL0G00484g	+	0
19115	ChrG_C_glabrata_CBS138	61671	61811	61741	938	58.2296		61280	62050	CAGL0G00484g	+	0
19116	ChrG_C_glabrata_CBS138	61771	61911	61841	1062	58.5947		61280	62050	CAGL0G00484g	+	0
19117	ChrG_C_glabrata_CBS138	62091	62231	62161	1746	54.3443		62076	68070	CAGL0G00506g	-	0
19118	ChrG_C_glabrata_CBS138	62296	62436	62366	808	63.1077		62076	68070	CAGL0G00506g	-	0
19119	ChrG_C_glabrata_CBS138	62411	62551	62481	1124	56.5114		62076	68070	CAGL0G00506g	-	0
19120	ChrG_C_glabrata_CBS138	62631	62771	62701	1260	58.9472		62076	68070	CAGL0G00506g	-	0
19121	ChrG_C_glabrata_CBS138	62791	62931	62861	2132	54.0751		62076	68070	CAGL0G00506g	-	0
19122	ChrG_C_glabrata_CBS138	63111	63251	63181	1474	58.0364		62076	68070	CAGL0G00506g	-	0
19123	ChrG_C_glabrata_CBS138	63311	63451	63381	1752	57.5845		62076	68070	CAGL0G00506g	-	0
19124	ChrG_C_glabrata_CBS138	63571	63711	63641	2260	55.0408		62076	68070	CAGL0G00506g	-	0
19125	ChrG_C_glabrata_CBS138	63811	63951	63881	1636	56.0059		62076	68070	CAGL0G00506g	-	0
19126	ChrG_C_glabrata_CBS138	64011	64151	64081	2784	52.0165		62076	68070	CAGL0G00506g	-	0
19127	ChrG_C_glabrata_CBS138	64251	64391	64321	2576	51.9239		62076	68070	CAGL0G00506g	-	0
19128	ChrG_C_glabrata_CBS138	64491	64631	64561	1730	55.5836		62076	68070	CAGL0G00506g	-	0
19129	ChrG_C_glabrata_CBS138	64681	64821	64751	2214	52.5484		62076	68070	CAGL0G00506g	-	0
19130	ChrG_C_glabrata_CBS138	64881	65021	64951	2158	54.4572		62076	68070	CAGL0G00506g	-	0
19131	ChrG_C_glabrata_CBS138	65041	65181	65111	796	63.5524		62076	68070	CAGL0G00506g	-	0
19132	ChrG_C_glabrata_CBS138	65381	65521	65451	3644	53.4715		62076	68070	CAGL0G00506g	-	0
19133	ChrG_C_glabrata_CBS138	65541	65681	65611	1312	64.469		62076	68070	CAGL0G00506g	-	0
19134	ChrG_C_glabrata_CBS138	65911	66051	65981	4080	56.4283		62076	68070	CAGL0G00506g	-	0
19135	ChrG_C_glabrata_CBS138	66091	66231	66161	3442	56.1026		62076	68070	CAGL0G00506g	-	0
19136	ChrG_C_glabrata_CBS138	66551	66691	66621	1890	55.3068		62076	68070	CAGL0G00506g	-	0
19137	ChrG_C_glabrata_CBS138	66831	66971	66901	1692	59.08		62076	68070	CAGL0G00506g	-	0
19138	ChrG_C_glabrata_CBS138	66931	67071	67001	1434	60.3394		62076	68070	CAGL0G00506g	-	0
19139	ChrG_C_glabrata_CBS138	67071	67211	67141	1070	61.2691		62076	68070	CAGL0G00506g	-	0
19140	ChrG_C_glabrata_CBS138	67171	67311	67241	914	61.1404		62076	68070	CAGL0G00506g	-	0
19141	ChrG_C_glabrata_CBS138	67291	67431	67361	808	58.6751		62076	68070	CAGL0G00506g	-	0
19142	ChrG_C_glabrata_CBS138	67511	67651	67581	1720	52.0425		62076	68070	CAGL0G00506g	-	0
19143	ChrG_C_glabrata_CBS138	67731	67871	67801	1120	56.6244		62076	68070	CAGL0G00506g	-	0
19144	ChrG_C_glabrata_CBS138	67911	68051	67981	1294	54.8253		62076	68070	CAGL0G00506g	-	0
19145	ChrG_C_glabrata_CBS138	68051	68191	68121	886	61.3809		62076	68070	CAGL0G00506g	-	0
19146	ChrG_C_glabrata_CBS138	68211	68351	68281	1162	58.4927		68151	72490	CAGL0G00528g	-	0
19147	ChrG_C_glabrata_CBS138	68511	68651	68581	2924	54.9148		68151	72490	CAGL0G00528g	-	0
19148	ChrG_C_glabrata_CBS138	68711	68851	68781	1656	54.4666		68151	72490	CAGL0G00528g	-	0
19149	ChrG_C_glabrata_CBS138	68891	69031	68961	932	56.8773		68151	72490	CAGL0G00528g	-	0
19150	ChrG_C_glabrata_CBS138	69191	69331	69261	1702	56.0601		68151	72490	CAGL0G00528g	-	0
19151	ChrG_C_glabrata_CBS138	69291	69431	69361	1288	61.3075		68151	72490	CAGL0G00528g	-	0
19152	ChrG_C_glabrata_CBS138	69431	69571	69501	664	63.4997		68151	72490	CAGL0G00528g	-	0
19153	ChrG_C_glabrata_CBS138	69531	69671	69601	734	64.4281		68151	72490	CAGL0G00528g	-	0
19154	ChrG_C_glabrata_CBS138	69731	69871	69801	1550	58.3357		68151	72490	CAGL0G00528g	-	0
19155	ChrG_C_glabrata_CBS138	69891	70031	69961	1132	61.6492		68151	72490	CAGL0G00528g	-	0
19156	ChrG_C_glabrata_CBS138	70071	70211	70141	3964	49.2173		68151	72490	CAGL0G00528g	-	0
19157	ChrG_C_glabrata_CBS138	70271	70411	70341	2364	55.4233		68151	72490	CAGL0G00528g	-	0
19158	ChrG_C_glabrata_CBS138	70531	70671	70601	3288	55.9474		68151	72490	CAGL0G00528g	-	0
19159	ChrG_C_glabrata_CBS138	70771	70911	70841	7450.78	47.5547		68151	72490	CAGL0G00528g	-	0
19160	ChrG_C_glabrata_CBS138	70931	71071	71001	1436	64.0593		68151	72490	CAGL0G00528g	-	0
19161	ChrG_C_glabrata_CBS138	71231	71371	71301	7087.41	48.5575		68151	72490	CAGL0G00528g	-	0
19162	ChrG_C_glabrata_CBS138	71551	71691	71621	5057.85	53.4933		68151	72490	CAGL0G00528g	-	0
19163	ChrG_C_glabrata_CBS138	71781	71921	71851	2628	55.0734		68151	72490	CAGL0G00528g	-	0
19164	ChrG_C_glabrata_CBS138	72151	72291	72221	924	61.1133		68151	72490	CAGL0G00528g	-	0
19165	ChrG_C_glabrata_CBS138	72331	72471	72401	1468	55.566		68151	72490	CAGL0G00528g	-	0
19166	ChrG_C_glabrata_CBS138	72551	72691	72621	5981.71	49.8391		72731	74209	CAGL0G00550g	+	-41
19167	ChrG_C_glabrata_CBS138	72911	73051	72981	4352	53.2513		72731	74209	CAGL0G00550g	+	0
19168	ChrG_C_glabrata_CBS138	73191	73331	73261	750	64.8754		72731	74209	CAGL0G00550g	+	0
19169	ChrG_C_glabrata_CBS138	73391	73531	73461	7879.27	53.9902		72731	74209	CAGL0G00550g	+	0
19170	ChrG_C_glabrata_CBS138	73511	73651	73581	6556.63	56.7389		72731	74209	CAGL0G00550g	+	0
19171	ChrG_C_glabrata_CBS138	73751	73891	73821	4608	54.4151		72731	74209	CAGL0G00550g	+	0
19172	ChrG_C_glabrata_CBS138	73911	74051	73981	1938	60.921		72731	74209	CAGL0G00550g	+	0
19173	ChrG_C_glabrata_CBS138	74071	74211	74141	450	65.8076		72731	74209	CAGL0G00550g	+	0
19174	ChrG_C_glabrata_CBS138	74551	74691	74621	680	47.8426		74552	75938	CAGL0G00594g	+	0
19175	ChrG_C_glabrata_CBS138	74761	74901	74831	1882	48.6529		74552	75938	CAGL0G00594g	+	0
19176	ChrG_C_glabrata_CBS138	74921	75061	74991	1026	62.4737		74552	75938	CAGL0G00594g	+	0
19177	ChrG_C_glabrata_CBS138	75061	75201	75131	1266	61.1643		74552	75938	CAGL0G00594g	+	0
19178	ChrG_C_glabrata_CBS138	75161	75301	75231	1678	58.3261		74552	75938	CAGL0G00594g	+	0
19179	ChrG_C_glabrata_CBS138	75381	75521	75451	3138	55.7815		74552	75938	CAGL0G00594g	+	0
19180	ChrG_C_glabrata_CBS138	75561	75701	75631	2090	57.4661		74552	75938	CAGL0G00594g	+	0
19181	ChrG_C_glabrata_CBS138	75721	75861	75791	598	64.8992		74552	75938	CAGL0G00594g	+	0
19182	ChrG_C_glabrata_CBS138	75881	76021	75951	282	57.3484		74552	75938	CAGL0G00594g	+	0
19183	ChrG_C_glabrata_CBS138	76171	76311	76241	346	57.3665		76446	76554	CAGL0G00616r	+	-136
19184	ChrG_C_glabrata_CBS138	76451	76591	76521	6023.56	47.5612		76446	76554	CAGL0G00616r	+	0
19185	ChrG_C_glabrata_CBS138	76651	76791	76721	458	64.4733		76639	78694	CAGL0G00660g	+	0
19186	ChrG_C_glabrata_CBS138	76751	76891	76821	508	69.4255		76639	78694	CAGL0G00660g	+	0
19187	ChrG_C_glabrata_CBS138	76931	77071	77001	3766	49.7903		76639	78694	CAGL0G00660g	+	0
19188	ChrG_C_glabrata_CBS138	77211	77351	77281	2344	57.1866		76639	78694	CAGL0G00660g	+	0
19189	ChrG_C_glabrata_CBS138	77371	77511	77441	658	67.4984		76639	78694	CAGL0G00660g	+	0
19190	ChrG_C_glabrata_CBS138	77601	77741	77671	1978	52.3003		76639	78694	CAGL0G00660g	+	0
19191	ChrG_C_glabrata_CBS138	77881	78021	77951	1734	56.6051		76639	78694	CAGL0G00660g	+	0
19192	ChrG_C_glabrata_CBS138	78221	78361	78291	1828	53.1938		76639	78694	CAGL0G00660g	+	0
19193	ChrG_C_glabrata_CBS138	78521	78661	78591	4081.85	51.2342		76639	78694	CAGL0G00660g	+	0
19194	ChrG_C_glabrata_CBS138	78861	79001	78931	2188	53.1293		77112	79440	CAGL0G00682g	-	0
19195	ChrG_C_glabrata_CBS138	79021	79161	79091	1264	61.7206		77112	79440	CAGL0G00682g	-	0
19196	ChrG_C_glabrata_CBS138	79141	79281	79211	2096	55.4955		77112	79440	CAGL0G00682g	-	0
19197	ChrG_C_glabrata_CBS138	79361	79501	79431	1082	59.3503		77112	79440	CAGL0G00682g	-	0
19198	ChrG_C_glabrata_CBS138	79561	79701	79631	1774	55.264		79341	80838	CAGL0G00704g	+	0
19199	ChrG_C_glabrata_CBS138	79721	79861	79791	1854	54.858		79341	80838	CAGL0G00704g	+	0
19200	ChrG_C_glabrata_CBS138	79831	79971	79901	1160	61.7686		79341	80838	CAGL0G00704g	+	0
19201	ChrG_C_glabrata_CBS138	79991	80131	80061	460	64.6203		79341	80838	CAGL0G00704g	+	0
19202	ChrG_C_glabrata_CBS138	80261	80401	80331	3470	50.636		79341	80838	CAGL0G00704g	+	0
19203	ChrG_C_glabrata_CBS138	80481	80621	80551	1048	56.7348		79341	80838	CAGL0G00704g	+	0
19204	ChrG_C_glabrata_CBS138	80641	80781	80711	1676	55.4675		79341	80838	CAGL0G00704g	+	0
19205	ChrG_C_glabrata_CBS138	80801	80941	80871	898	62.8318		79341	80838	CAGL0G00704g	+	0
19206	ChrG_C_glabrata_CBS138	80991	81131	81061	1252	56.4421		80844	82981	CAGL0G00726g	-	0
19207	ChrG_C_glabrata_CBS138	81271	81411	81341	1360	54.3468		80844	82981	CAGL0G00726g	-	0
19208	ChrG_C_glabrata_CBS138	81471	81611	81541	2750	49.3951		80844	82981	CAGL0G00726g	-	0
19209	ChrG_C_glabrata_CBS138	81731	81871	81801	2860	53.7903		80844	82981	CAGL0G00726g	-	0
19210	ChrG_C_glabrata_CBS138	81971	82111	82041	900	63.4809		80844	82981	CAGL0G00726g	-	0
19211	ChrG_C_glabrata_CBS138	82091	82231	82161	1316	57.3677		80844	82981	CAGL0G00726g	-	0
19212	ChrG_C_glabrata_CBS138	82311	82451	82381	1292	60.8516		80844	82981	CAGL0G00726g	-	0
19213	ChrG_C_glabrata_CBS138	82471	82611	82541	2086	55.4857		80844	82981	CAGL0G00726g	-	0
19214	ChrG_C_glabrata_CBS138	82751	82891	82821	3798	49.9829		80844	82981	CAGL0G00726g	-	0
19215	ChrG_C_glabrata_CBS138	83051	83191	83121	5164	48.0593		83208	84231	CAGL0G00748g	+	-18
19216	ChrG_C_glabrata_CBS138	83331	83471	83401	4042	53.3842		83208	84231	CAGL0G00748g	+	0
19217	ChrG_C_glabrata_CBS138	83491	83631	83561	428	69.4681		83208	84231	CAGL0G00748g	+	0
19218	ChrG_C_glabrata_CBS138	83591	83731	83661	202	67.2136		83208	84231	CAGL0G00748g	+	0
19219	ChrG_C_glabrata_CBS138	83781	83921	83851	848	63.5136		83208	84231	CAGL0G00748g	+	0
19220	ChrG_C_glabrata_CBS138	83881	84021	83951	2058	55.6209		83208	84231	CAGL0G00748g	+	0
19221	ChrG_C_glabrata_CBS138	84011	84151	84081	2166	57.3765		83208	84231	CAGL0G00748g	+	0
19222	ChrG_C_glabrata_CBS138	84321	84461	84391	6037.56	46.3694		84373	84445	CAGL0G00770r	+	0
19223	ChrG_C_glabrata_CBS138	84541	84681	84611	970	57.0951		84373	84445	CAGL0G00770r	+	97
19224	ChrG_C_glabrata_CBS138	84911	85051	84981	1118	56.4145		85218	85715	CAGL0G00792g	+	-168
19225	ChrG_C_glabrata_CBS138	85031	85171	85101	900	56.4218		85218	85715	CAGL0G00792g	+	-48
19226	ChrG_C_glabrata_CBS138	85371	85511	85441	1256	52.7789		85218	85715	CAGL0G00792g	+	0
19227	ChrG_C_glabrata_CBS138	85691	85831	85761	912	49.3402		85218	85715	CAGL0G00792g	+	0
19228	ChrG_C_glabrata_CBS138	85851	85991	85921	6	89.9807		85870	87842	CAGL0G00814g	+	0
19229	ChrG_C_glabrata_CBS138	86021	86161	86091	2636	47.7579		85870	87842	CAGL0G00814g	+	0
19230	ChrG_C_glabrata_CBS138	86221	86361	86291	1512	55.8502		85870	87842	CAGL0G00814g	+	0
19231	ChrG_C_glabrata_CBS138	86481	86621	86551	2186	51.3403		85870	87842	CAGL0G00814g	+	0
19232	ChrG_C_glabrata_CBS138	86711	86851	86781	2160	52.9565		85870	87842	CAGL0G00814g	+	0
19233	ChrG_C_glabrata_CBS138	86881	87021	86951	1196	60.6945		85870	87842	CAGL0G00814g	+	0
19234	ChrG_C_glabrata_CBS138	87091	87231	87161	2296	53.7252		85870	87842	CAGL0G00814g	+	0
19235	ChrG_C_glabrata_CBS138	87261	87401	87331	74	81.6388		85870	87842	CAGL0G00814g	+	0
19236	ChrG_C_glabrata_CBS138	87671	87811	87741	7491.41	49.7771		85870	87842	CAGL0G00814g	+	0
19237	ChrG_C_glabrata_CBS138	87871	88011	87941	2398	55.3698		87809	88198	CAGL0G00836g	+	0
19238	ChrG_C_glabrata_CBS138	88151	88291	88221	2214	62.6344		87809	88198	CAGL0G00836g	+	0
19239	ChrG_C_glabrata_CBS138	88271	88411	88341	4126	54.9968		87809	88198	CAGL0G00836g	+	74
19240	ChrG_C_glabrata_CBS138	88491	88631	88561	7026.68	51.5657		88507	91274	CAGL0G00858g	+	0
19241	ChrG_C_glabrata_CBS138	88841	88981	88911	2788	62.41		88507	91274	CAGL0G00858g	+	0
19242	ChrG_C_glabrata_CBS138	88991	89131	89061	7245.56	50.4012		88507	91274	CAGL0G00858g	+	0
19243	ChrG_C_glabrata_CBS138	89211	89351	89281	766	63.1517		88507	91274	CAGL0G00858g	+	0
19244	ChrG_C_glabrata_CBS138	89391	89531	89461	4719.85	51.9132		88507	91274	CAGL0G00858g	+	0
19245	ChrG_C_glabrata_CBS138	89611	89751	89681	10468.7	50.205		88507	91274	CAGL0G00858g	+	0
19246	ChrG_C_glabrata_CBS138	89771	89911	89841	1896	66.0469		88507	91274	CAGL0G00858g	+	0
19247	ChrG_C_glabrata_CBS138	89911	90051	89981	858	61.9183		88507	91274	CAGL0G00858g	+	0
19248	ChrG_C_glabrata_CBS138	90271	90411	90341	1142	54.2368		88507	91274	CAGL0G00858g	+	0
19249	ChrG_C_glabrata_CBS138	90461	90601	90531	876	57.3394		88507	91274	CAGL0G00858g	+	0
19250	ChrG_C_glabrata_CBS138	90621	90761	90691	446	66.5645		88507	91274	CAGL0G00858g	+	0
19251	ChrG_C_glabrata_CBS138	90741	90881	90811	1086	51.625		88507	91274	CAGL0G00858g	+	0
19252	ChrG_C_glabrata_CBS138	90901	91041	90971	1066	54.6935		88507	91274	CAGL0G00858g	+	0
19253	ChrG_C_glabrata_CBS138	91301	91441	91371	3985.85	50.6666		91336	91407	CAGL0G00880r	+	0
19254	ChrG_C_glabrata_CBS138	91461	91601	91531	814	66.9308		91336	91407	CAGL0G00880r	+	55
19255	ChrG_C_glabrata_CBS138	91601	91741	91671	910	58.8292		91746	95038	CAGL0G00902g	+	-6
19256	ChrG_C_glabrata_CBS138	91801	91941	91871	2548	48.6736		91746	95038	CAGL0G00902g	+	0
19257	ChrG_C_glabrata_CBS138	92081	92221	92151	5380.78	50.7925		91746	95038	CAGL0G00902g	+	0
19258	ChrG_C_glabrata_CBS138	92261	92401	92331	2348	56.3874		91746	95038	CAGL0G00902g	+	0
19259	ChrG_C_glabrata_CBS138	92521	92661	92591	3194	55.7825		91746	95038	CAGL0G00902g	+	0
19260	ChrG_C_glabrata_CBS138	92701	92841	92771	1302	61.9103		91746	95038	CAGL0G00902g	+	0
19261	ChrG_C_glabrata_CBS138	92961	93101	93031	878	53.3564		91746	95038	CAGL0G00902g	+	0
19262	ChrG_C_glabrata_CBS138	93261	93401	93331	1236	57.6668		91746	95038	CAGL0G00902g	+	0
19263	ChrG_C_glabrata_CBS138	93531	93671	93601	1542	55.3507		91746	95038	CAGL0G00902g	+	0
19264	ChrG_C_glabrata_CBS138	93891	94031	93961	1402	55.1924		91746	95038	CAGL0G00902g	+	0
19265	ChrG_C_glabrata_CBS138	94091	94231	94161	1590	54.9309		91746	95038	CAGL0G00902g	+	0
19266	ChrG_C_glabrata_CBS138	94271	94411	94341	1390	55.0899		91746	95038	CAGL0G00902g	+	0
19267	ChrG_C_glabrata_CBS138	94411	94551	94481	870	63.258		91746	95038	CAGL0G00902g	+	0
19268	ChrG_C_glabrata_CBS138	94531	94671	94601	982	58.4646		91746	95038	CAGL0G00902g	+	0
19269	ChrG_C_glabrata_CBS138	94711	94851	94781	1544	52.0798		91746	95038	CAGL0G00902g	+	0
19270	ChrG_C_glabrata_CBS138	94931	95071	95001	1348	55.7596		91746	95038	CAGL0G00902g	+	0
19271	ChrG_C_glabrata_CBS138	95151	95291	95221	1366	54.4251		94115	98824	CAGL0G00924g	-	0
19272	ChrG_C_glabrata_CBS138	95371	95511	95441	950	56.9037		94115	98824	CAGL0G00924g	-	0
19273	ChrG_C_glabrata_CBS138	95531	95671	95601	1052	61.6901		94115	98824	CAGL0G00924g	-	0
19274	ChrG_C_glabrata_CBS138	95671	95811	95741	1594	55.3103		94115	98824	CAGL0G00924g	-	0
19275	ChrG_C_glabrata_CBS138	95891	96031	95961	1354	56.6236		94115	98824	CAGL0G00924g	-	0
19276	ChrG_C_glabrata_CBS138	96011	96151	96081	986	62.9441		94115	98824	CAGL0G00924g	-	0
19277	ChrG_C_glabrata_CBS138	96151	96291	96221	1216	63.2233		94115	98824	CAGL0G00924g	-	0
19278	ChrG_C_glabrata_CBS138	96251	96391	96321	2174	52.9975		94115	98824	CAGL0G00924g	-	0
19279	ChrG_C_glabrata_CBS138	96481	96621	96551	1178	57.1522		94115	98824	CAGL0G00924g	-	0
19280	ChrG_C_glabrata_CBS138	96631	96771	96701	628	62.5363		94115	98824	CAGL0G00924g	-	0
19281	ChrG_C_glabrata_CBS138	96771	96911	96841	580	59.2979		94115	98824	CAGL0G00924g	-	0
19282	ChrG_C_glabrata_CBS138	96871	97011	96941	680	56.7288		94115	98824	CAGL0G00924g	-	0
19283	ChrG_C_glabrata_CBS138	97071	97211	97141	1232	52.8219		94115	98824	CAGL0G00924g	-	0
19284	ChrG_C_glabrata_CBS138	97191	97331	97261	858	58.7669		94115	98824	CAGL0G00924g	-	0
19285	ChrG_C_glabrata_CBS138	97431	97571	97501	2230	53.3739		94115	98824	CAGL0G00924g	-	0
19286	ChrG_C_glabrata_CBS138	97531	97671	97601	1798	61.6338		94115	98824	CAGL0G00924g	-	0
19287	ChrG_C_glabrata_CBS138	97631	97771	97701	1772	59.1264		94115	98824	CAGL0G00924g	-	0
19288	ChrG_C_glabrata_CBS138	97851	97991	97921	1344	53.3004		94115	98824	CAGL0G00924g	-	0
19289	ChrG_C_glabrata_CBS138	98011	98151	98081	532	59.952		94115	98824	CAGL0G00924g	-	0
19290	ChrG_C_glabrata_CBS138	98251	98391	98321	1458	49.6114		94115	98824	CAGL0G00924g	-	0
19291	ChrG_C_glabrata_CBS138	98411	98551	98481	1510	52.745		94115	98824	CAGL0G00924g	-	0
19292	ChrG_C_glabrata_CBS138	98811	98951	98881	4046	54.4779		94115	98824	CAGL0G00924g	-	0
19293	ChrG_C_glabrata_CBS138	99081	99221	99151	3190	46.7546		98073	99417	CAGL0G00946g	+	0
19294	ChrG_C_glabrata_CBS138	99441	99581	99511	1462	52.0766		99107	101790	CAGL0G00968g	-	0
19295	ChrG_C_glabrata_CBS138	99661	99801	99731	6495.56	53.7065		99107	101790	CAGL0G00968g	-	0
19296	ChrG_C_glabrata_CBS138	99821	99961	99891	9199.95	51.4747		99107	101790	CAGL0G00968g	-	0
19297	ChrG_C_glabrata_CBS138	100121	100261	100191	8212.39	54.2085		99107	101790	CAGL0G00968g	-	0
19298	ChrG_C_glabrata_CBS138	100301	100441	100371	5759.71	52.757		99107	101790	CAGL0G00968g	-	0
19299	ChrG_C_glabrata_CBS138	100581	100721	100651	7665.12	46.8604		99107	101790	CAGL0G00968g	-	0
19300	ChrG_C_glabrata_CBS138	100741	100881	100811	1754	64.108		99107	101790	CAGL0G00968g	-	0
19301	ChrG_C_glabrata_CBS138	101041	101181	101111	6672.78	56.0948		99107	101790	CAGL0G00968g	-	0
19302	ChrG_C_glabrata_CBS138	101181	101321	101251	7355.56	59.1535		99107	101790	CAGL0G00968g	-	0
19303	ChrG_C_glabrata_CBS138	101461	101601	101531	9780.44	55.9863		99107	101790	CAGL0G00968g	-	0
19304	ChrG_C_glabrata_CBS138	101621	101761	101691	8735.32	54.0962		99107	101790	CAGL0G00968g	-	0
19305	ChrG_C_glabrata_CBS138	101841	101981	101911	3234	41.3898		99107	101790	CAGL0G00968g	-	-52
19306	ChrG_C_glabrata_CBS138	102061	102201	102131	150	54.7844		99107	101790	CAGL0G00968g	-	-272
19307	ChrG_C_glabrata_CBS138	102281	102421	102351	2182	45.0063		102520	103652	CAGL0G00990g	+	-100
19308	ChrG_C_glabrata_CBS138	102641	102781	102711	2494	58.8349		102520	103652	CAGL0G00990g	+	0
19309	ChrG_C_glabrata_CBS138	102861	103001	102931	7077.56	56.509		102520	103652	CAGL0G00990g	+	0
19310	ChrG_C_glabrata_CBS138	103161	103301	103231	8129.46	53.3164		102520	103652	CAGL0G00990g	+	0
19311	ChrG_C_glabrata_CBS138	103361	103501	103431	9788.58	49.5014		102520	103652	CAGL0G00990g	+	0
19312	ChrG_C_glabrata_CBS138	103601	103741	103671	146	63.9389		102520	103652	CAGL0G00990g	+	0
19313	ChrG_C_glabrata_CBS138	103811	103951	103881	406	62.3272		103740	105297	CAGL0G01012g	+	0
19314	ChrG_C_glabrata_CBS138	103991	104131	104061	2212	49.9569		103740	105297	CAGL0G01012g	+	0
19315	ChrG_C_glabrata_CBS138	104211	104351	104281	3030	50.8094		103740	105297	CAGL0G01012g	+	0
19316	ChrG_C_glabrata_CBS138	104571	104711	104641	2000	55.945		103740	105297	CAGL0G01012g	+	0
19317	ChrG_C_glabrata_CBS138	104811	104951	104881	2944	60.4996		103740	105297	CAGL0G01012g	+	0
19318	ChrG_C_glabrata_CBS138	104971	105111	105041	7100.97	50.7292		103740	105297	CAGL0G01012g	+	0
19319	ChrG_C_glabrata_CBS138	105351	105491	105421	2842	53.6264		103740	105297	CAGL0G01012g	+	55
19320	ChrG_C_glabrata_CBS138	105511	105651	105581	3711.71	52.5512		103740	105297	CAGL0G01012g	+	215
19321	ChrG_C_glabrata_CBS138	105831	105971	105901	30	78.3229		103740	105297	CAGL0G01012g	+	535
19322	ChrG_C_glabrata_CBS138	106071	106211	106141	5311.71	45.6028		106787	112983	CAGL0G01034g	+	-577
19323	ChrG_C_glabrata_CBS138	106631	106771	106701	644	57.1626		106787	112983	CAGL0G01034g	+	-17
19324	ChrG_C_glabrata_CBS138	106911	107051	106981	1236	50.7654		106787	112983	CAGL0G01034g	+	0
19325	ChrG_C_glabrata_CBS138	107151	107291	107221	7185.27	53.797		106787	112983	CAGL0G01034g	+	0
19326	ChrG_C_glabrata_CBS138	107411	107551	107481	6697.56	52.4301		106787	112983	CAGL0G01034g	+	0
19327	ChrG_C_glabrata_CBS138	107591	107731	107661	2628	59.9425		106787	112983	CAGL0G01034g	+	0
19328	ChrG_C_glabrata_CBS138	107871	108011	107941	2690	56.7258		106787	112983	CAGL0G01034g	+	0
19329	ChrG_C_glabrata_CBS138	108051	108191	108121	3198	56.8483		106787	112983	CAGL0G01034g	+	0
19330	ChrG_C_glabrata_CBS138	108211	108351	108281	2242	60.4624		106787	112983	CAGL0G01034g	+	0
19331	ChrG_C_glabrata_CBS138	108361	108501	108431	2170	62.5736		106787	112983	CAGL0G01034g	+	0
19332	ChrG_C_glabrata_CBS138	108481	108621	108551	2934	57.774		106787	112983	CAGL0G01034g	+	0
19333	ChrG_C_glabrata_CBS138	108721	108861	108791	6504	53.7645		106787	112983	CAGL0G01034g	+	0
19334	ChrG_C_glabrata_CBS138	108961	109101	109031	980	53.9404		106787	112983	CAGL0G01034g	+	0
19335	ChrG_C_glabrata_CBS138	109261	109401	109331	1400	59.7668		106787	112983	CAGL0G01034g	+	0
19336	ChrG_C_glabrata_CBS138	109421	109561	109491	3452	52.7607		106787	112983	CAGL0G01034g	+	0
19337	ChrG_C_glabrata_CBS138	109681	109821	109751	1890	53.6798		106787	112983	CAGL0G01034g	+	0
19338	ChrG_C_glabrata_CBS138	109941	110081	110011	1436	59.3068		106787	112983	CAGL0G01034g	+	0
19339	ChrG_C_glabrata_CBS138	110121	110261	110191	2684	51.3126		106787	112983	CAGL0G01034g	+	0
19340	ChrG_C_glabrata_CBS138	110521	110661	110591	2130	58.5871		106787	112983	CAGL0G01034g	+	0
19341	ChrG_C_glabrata_CBS138	110761	110901	110831	1630	54.2977		106787	112983	CAGL0G01034g	+	0
19342	ChrG_C_glabrata_CBS138	110941	111081	111011	782	61.5017		106787	112983	CAGL0G01034g	+	0
19343	ChrG_C_glabrata_CBS138	111141	111281	111211	2200	56.9001		106787	112983	CAGL0G01034g	+	0
19344	ChrG_C_glabrata_CBS138	111371	111511	111441	6698	49.9071		106787	112983	CAGL0G01034g	+	0
19345	ChrG_C_glabrata_CBS138	111611	111751	111681	3428	50.1907		106787	112983	CAGL0G01034g	+	0
19346	ChrG_C_glabrata_CBS138	111871	112011	111941	2558	51.0953		106787	112983	CAGL0G01034g	+	0
19347	ChrG_C_glabrata_CBS138	112111	112251	112181	3062	50.103		106787	112983	CAGL0G01034g	+	0
19348	ChrG_C_glabrata_CBS138	112331	112471	112401	1778	62.0072		106787	112983	CAGL0G01034g	+	0
19349	ChrG_C_glabrata_CBS138	112451	112591	112521	2598	55.0146		106787	112983	CAGL0G01034g	+	0
19350	ChrG_C_glabrata_CBS138	112611	112751	112681	944	60.2474		106787	112983	CAGL0G01034g	+	0
19351	ChrG_C_glabrata_CBS138	112771	112911	112841	578	55.7676		106787	112983	CAGL0G01034g	+	0
19352	ChrG_C_glabrata_CBS138	112951	113091	113021	374	50.8948		106787	112983	CAGL0G01034g	+	0
19353	ChrG_C_glabrata_CBS138	113231	113371	113301	1454	54.9902		113116	114927	CAGL0G01056g	+	0
19354	ChrG_C_glabrata_CBS138	113431	113571	113501	1078	59.9901		113116	114927	CAGL0G01056g	+	0
19355	ChrG_C_glabrata_CBS138	113551	113691	113621	1038	58.7542		113116	114927	CAGL0G01056g	+	0
19356	ChrG_C_glabrata_CBS138	113851	113991	113921	894	64.6547		113116	114927	CAGL0G01056g	+	0
19357	ChrG_C_glabrata_CBS138	113971	114111	114041	2216	51.489		113116	114927	CAGL0G01056g	+	0
19358	ChrG_C_glabrata_CBS138	114131	114271	114201	472	68.5124		113116	114927	CAGL0G01056g	+	0
19359	ChrG_C_glabrata_CBS138	114291	114431	114361	1844	49.5882		113116	114927	CAGL0G01056g	+	0
19360	ChrG_C_glabrata_CBS138	114551	114691	114621	784	57.6058		113116	114927	CAGL0G01056g	+	0
19361	ChrG_C_glabrata_CBS138	114691	114831	114761	1478	49.9445		113116	114927	CAGL0G01056g	+	0
19362	ChrG_C_glabrata_CBS138	115011	115151	115081	856	49.1226		113116	114927	CAGL0G01056g	+	85
19363	ChrG_C_glabrata_CBS138	115421	115561	115491	5832	56.4552		115643	117165	CAGL0G01078g	+	-83
19364	ChrG_C_glabrata_CBS138	115581	115721	115651	866	69.4718		115643	117165	CAGL0G01078g	+	0
19365	ChrG_C_glabrata_CBS138	115781	115921	115851	1696	50.6548		115643	117165	CAGL0G01078g	+	0
19366	ChrG_C_glabrata_CBS138	116201	116341	116271	4760	54.1991		115643	117165	CAGL0G01078g	+	0
19367	ChrG_C_glabrata_CBS138	116381	116521	116451	4394	52.8095		115643	117165	CAGL0G01078g	+	0
19368	ChrG_C_glabrata_CBS138	116651	116791	116721	1130	50.8162		115643	117165	CAGL0G01078g	+	0
19369	ChrG_C_glabrata_CBS138	116881	117021	116951	1110	50.3973		115643	117165	CAGL0G01078g	+	0
19370	ChrG_C_glabrata_CBS138	117371	117511	117441	2592	54.7495		117374	119759	CAGL0G01100g	+	0
19371	ChrG_C_glabrata_CBS138	117671	117811	117741	10382.1	53.4575		117374	119759	CAGL0G01100g	+	0
19372	ChrG_C_glabrata_CBS138	117831	117971	117901	5993.85	60.8214		117374	119759	CAGL0G01100g	+	0
19373	ChrG_C_glabrata_CBS138	117991	118131	118061	5694	56.0001		117374	119759	CAGL0G01100g	+	0
19374	ChrG_C_glabrata_CBS138	118231	118371	118301	1412	58.9008		117374	119759	CAGL0G01100g	+	0
19375	ChrG_C_glabrata_CBS138	118481	118621	118551	736	62.9027		117374	119759	CAGL0G01100g	+	0
19376	ChrG_C_glabrata_CBS138	118601	118741	118671	870	56.8026		117374	119759	CAGL0G01100g	+	0
19377	ChrG_C_glabrata_CBS138	118941	119081	119011	3430	49.6392		117374	119759	CAGL0G01100g	+	0
19378	ChrG_C_glabrata_CBS138	119141	119281	119211	694	58.8291		117374	119759	CAGL0G01100g	+	0
19379	ChrG_C_glabrata_CBS138	119361	119501	119431	1278	56.398		117374	119759	CAGL0G01100g	+	0
19380	ChrG_C_glabrata_CBS138	119601	119741	119671	5797.71	50.9951		117374	119759	CAGL0G01100g	+	0
19381	ChrG_C_glabrata_CBS138	119761	119901	119831	570	69.8107		119095	119995	CAGL0G01122g	-	0
19382	ChrG_C_glabrata_CBS138	120041	120181	120111	1250	53.7836		119095	119995	CAGL0G01122g	-	-47
19383	ChrG_C_glabrata_CBS138	120341	120481	120411	2466	53.8182		119095	119995	CAGL0G01122g	-	-347
19384	ChrG_C_glabrata_CBS138	120521	120661	120591	1116	60.5891		121178	124480	CAGL0G01144g	-	518
19385	ChrG_C_glabrata_CBS138	120661	120801	120731	810	58.2961		121178	124480	CAGL0G01144g	-	378
19386	ChrG_C_glabrata_CBS138	120881	121021	120951	794	52.9982		121178	124480	CAGL0G01144g	-	158
19387	ChrG_C_glabrata_CBS138	121041	121181	121111	332	60.7442		121178	124480	CAGL0G01144g	-	0
19388	ChrG_C_glabrata_CBS138	121141	121281	121211	178	63.1902		121178	124480	CAGL0G01144g	-	0
19389	ChrG_C_glabrata_CBS138	121281	121421	121351	166	54.6225		121178	124480	CAGL0G01144g	-	0
19390	ChrG_C_glabrata_CBS138	121521	121661	121591	1968	55.5282		121178	124480	CAGL0G01144g	-	0
19391	ChrG_C_glabrata_CBS138	121681	121821	121751	2538.93	55.5329		121178	124480	CAGL0G01144g	-	0
19392	ChrG_C_glabrata_CBS138	121901	122041	121971	1528	54.5219		121178	124480	CAGL0G01144g	-	0
19393	ChrG_C_glabrata_CBS138	122061	122201	122131	1132	57.8481		121178	124480	CAGL0G01144g	-	0
19394	ChrG_C_glabrata_CBS138	122381	122521	122451	1062	58.5963		121178	124480	CAGL0G01144g	-	0
19395	ChrG_C_glabrata_CBS138	122481	122621	122551	1006	63.0869		121178	124480	CAGL0G01144g	-	0
19396	ChrG_C_glabrata_CBS138	122581	122721	122651	1508	56.9773		121178	124480	CAGL0G01144g	-	0
19397	ChrG_C_glabrata_CBS138	122761	122901	122831	2542	53.9603		121178	124480	CAGL0G01144g	-	0
19398	ChrG_C_glabrata_CBS138	122891	123031	122961	1690	61.9459		121178	124480	CAGL0G01144g	-	0
19399	ChrG_C_glabrata_CBS138	123031	123171	123101	1904	57.5203		121178	124480	CAGL0G01144g	-	0
19400	ChrG_C_glabrata_CBS138	123251	123391	123321	882	62.4225		121178	124480	CAGL0G01144g	-	0
19401	ChrG_C_glabrata_CBS138	123401	123541	123471	1620	53.7264		121178	124480	CAGL0G01144g	-	0
19402	ChrG_C_glabrata_CBS138	123701	123841	123771	3306	56.877		121178	124480	CAGL0G01144g	-	0
19403	ChrG_C_glabrata_CBS138	123961	124101	124031	2050	55.2419		121178	124480	CAGL0G01144g	-	0
19404	ChrG_C_glabrata_CBS138	124421	124561	124491	2144	52.1892		121178	124480	CAGL0G01144g	-	0
19405	ChrG_C_glabrata_CBS138	124741	124881	124811	1504	51.5782		124751	125940	CAGL0G01166g	-	0
19406	ChrG_C_glabrata_CBS138	125041	125181	125111	4192	53.5444		124751	125940	CAGL0G01166g	-	0
19407	ChrG_C_glabrata_CBS138	125201	125341	125271	5114.93	52.2489		124751	125940	CAGL0G01166g	-	0
19408	ChrG_C_glabrata_CBS138	125421	125561	125491	4761.85	55.2448		124751	125940	CAGL0G01166g	-	0
19409	ChrG_C_glabrata_CBS138	125621	125761	125691	6198	53.2745		124751	125940	CAGL0G01166g	-	0
19410	ChrG_C_glabrata_CBS138	125941	126081	126011	3856	57.1902		124751	125940	CAGL0G01166g	-	-2
19411	ChrG_C_glabrata_CBS138	126121	126261	126191	4242	53.3611		126385	127361	CAGL0G01188g	+	-125
19412	ChrG_C_glabrata_CBS138	126281	126421	126351	840	65.0379		126385	127361	CAGL0G01188g	+	0
19413	ChrG_C_glabrata_CBS138	126481	126621	126551	2470	53.9727		126385	127361	CAGL0G01188g	+	0
19414	ChrG_C_glabrata_CBS138	126781	126921	126851	1382	59.8231		126385	127361	CAGL0G01188g	+	0
19415	ChrG_C_glabrata_CBS138	127041	127181	127111	1396	55.2891		126385	127361	CAGL0G01188g	+	0
19416	ChrG_C_glabrata_CBS138	127401	127541	127471	1466	59.534		127271	128290	CAGL0G01210g	-	0
19417	ChrG_C_glabrata_CBS138	127601	127741	127671	2762	54.3519		127271	128290	CAGL0G01210g	-	0
19418	ChrG_C_glabrata_CBS138	127841	127981	127911	1230	57.1142		127271	128290	CAGL0G01210g	-	0
19419	ChrG_C_glabrata_CBS138	128081	128221	128151	1354	54.7515		127271	128290	CAGL0G01210g	-	0
19420	ChrG_C_glabrata_CBS138	128241	128381	128311	676	61.751		127271	128290	CAGL0G01210g	-	0
19421	ChrG_C_glabrata_CBS138	128461	128601	128531	2784	47.6952		128348	131000	CAGL0G01232g	-	0
19422	ChrG_C_glabrata_CBS138	128781	128921	128851	1372	56.7138		128348	131000	CAGL0G01232g	-	0
19423	ChrG_C_glabrata_CBS138	129041	129181	129111	1964	53.1643		128348	131000	CAGL0G01232g	-	0
19424	ChrG_C_glabrata_CBS138	129421	129561	129491	1368	52.4869		128348	131000	CAGL0G01232g	-	0
19425	ChrG_C_glabrata_CBS138	129671	129811	129741	2146	53.8322		128348	131000	CAGL0G01232g	-	0
19426	ChrG_C_glabrata_CBS138	129791	129931	129861	1522	60.0605		128348	131000	CAGL0G01232g	-	0
19427	ChrG_C_glabrata_CBS138	129971	130111	130041	986	57.5461		128348	131000	CAGL0G01232g	-	0
19428	ChrG_C_glabrata_CBS138	130191	130331	130261	1064	55.9847		128348	131000	CAGL0G01232g	-	0
19429	ChrG_C_glabrata_CBS138	130371	130511	130441	1266	55.8879		128348	131000	CAGL0G01232g	-	0
19430	ChrG_C_glabrata_CBS138	130531	130671	130601	1106	55.2028		128348	131000	CAGL0G01232g	-	0
19431	ChrG_C_glabrata_CBS138	130751	130891	130821	1422	47.9428		128348	131000	CAGL0G01232g	-	0
19432	ChrG_C_glabrata_CBS138	130951	131091	131021	766	57.5964		128348	131000	CAGL0G01232g	-	0
19433	ChrG_C_glabrata_CBS138	131091	131231	131161	722	56.6587		128348	131000	CAGL0G01232g	-	-92
19434	ChrG_C_glabrata_CBS138	131411	131551	131481	1212	47.4938		128348	131000	CAGL0G01232g	-	-412
19435	ChrG_C_glabrata_CBS138	131531	131671	131601	672	60.3287		128348	131000	CAGL0G01232g	-	-532
19436	ChrG_C_glabrata_CBS138	131861	132001	131931	2932	44.4272		132700	134537	CAGL0G01254g	+	-700
19437	ChrG_C_glabrata_CBS138	132041	132181	132111	1510	48.6411		132700	134537	CAGL0G01254g	+	-520
19438	ChrG_C_glabrata_CBS138	132261	132401	132331	2280	48.451		132700	134537	CAGL0G01254g	+	-300
19439	ChrG_C_glabrata_CBS138	132461	132601	132531	1596	52.1438		132700	134537	CAGL0G01254g	+	-100
19440	ChrG_C_glabrata_CBS138	132801	132941	132871	1312	59.1026		132700	134537	CAGL0G01254g	+	0
19441	ChrG_C_glabrata_CBS138	133001	133141	133071	2310	56.5198		132700	134537	CAGL0G01254g	+	0
19442	ChrG_C_glabrata_CBS138	133161	133301	133231	1880	61.379		132700	134537	CAGL0G01254g	+	0
19443	ChrG_C_glabrata_CBS138	133261	133401	133331	2184	59.5813		132700	134537	CAGL0G01254g	+	0
19444	ChrG_C_glabrata_CBS138	133441	133581	133511	3260	51.6696		132700	134537	CAGL0G01254g	+	0
19445	ChrG_C_glabrata_CBS138	133661	133801	133731	1792	51.7979		132700	134537	CAGL0G01254g	+	0
19446	ChrG_C_glabrata_CBS138	133871	134011	133941	2596	50.2637		132700	134537	CAGL0G01254g	+	0
19447	ChrG_C_glabrata_CBS138	134071	134211	134141	2344	58.23		132700	134537	CAGL0G01254g	+	0
19448	ChrG_C_glabrata_CBS138	134211	134351	134281	2650	54.4855		132700	134537	CAGL0G01254g	+	0
19449	ChrG_C_glabrata_CBS138	134561	134701	134631	1318	53.1086		134719	135587	CAGL0G01276g	+	-19
19450	ChrG_C_glabrata_CBS138	134761	134901	134831	364	63.1755		134719	135587	CAGL0G01276g	+	0
19451	ChrG_C_glabrata_CBS138	134871	135011	134941	526	62.251		134719	135587	CAGL0G01276g	+	0
19452	ChrG_C_glabrata_CBS138	135001	135141	135071	906	58.413		134719	135587	CAGL0G01276g	+	0
19453	ChrG_C_glabrata_CBS138	135151	135291	135221	606	59.1783		134719	135587	CAGL0G01276g	+	0
19454	ChrG_C_glabrata_CBS138	135491	135631	135561	1612	51.514		134719	135587	CAGL0G01276g	+	0
19455	ChrG_C_glabrata_CBS138	135651	135791	135721	1226	58.3349		135621	136940	CAGL0G01298g	-	0
19456	ChrG_C_glabrata_CBS138	135891	136031	135961	758	57.8879		135621	136940	CAGL0G01298g	-	0
19457	ChrG_C_glabrata_CBS138	136221	136361	136291	876	58.9078		135621	136940	CAGL0G01298g	-	0
19458	ChrG_C_glabrata_CBS138	136381	136521	136451	1680	51.9812		135621	136940	CAGL0G01298g	-	0
19459	ChrG_C_glabrata_CBS138	136681	136821	136751	1090	58.5273		135621	136940	CAGL0G01298g	-	0
19460	ChrG_C_glabrata_CBS138	136781	136921	136851	1014	60.0578		135621	136940	CAGL0G01298g	-	0
19461	ChrG_C_glabrata_CBS138	136931	137071	137001	1022	57.7181		135621	136940	CAGL0G01298g	-	0
19462	ChrG_C_glabrata_CBS138	137151	137291	137221	558	59.1036		137079	139080	CAGL0G01320g	-	0
19463	ChrG_C_glabrata_CBS138	137391	137531	137461	1286	53.3163		137079	139080	CAGL0G01320g	-	0
19464	ChrG_C_glabrata_CBS138	137631	137771	137701	1828	52.3487		137079	139080	CAGL0G01320g	-	0
19465	ChrG_C_glabrata_CBS138	138051	138191	138121	1612	61.2881		137079	139080	CAGL0G01320g	-	0
19466	ChrG_C_glabrata_CBS138	138231	138371	138301	3108	53.3646		137079	139080	CAGL0G01320g	-	0
19467	ChrG_C_glabrata_CBS138	138411	138551	138481	3000	56.1948		137079	139080	CAGL0G01320g	-	0
19468	ChrG_C_glabrata_CBS138	138631	138771	138701	6295.12	53.8984		137079	139080	CAGL0G01320g	-	0
19469	ChrG_C_glabrata_CBS138	138911	139051	138981	914	56.4013		137079	139080	CAGL0G01320g	-	0
19470	ChrG_C_glabrata_CBS138	139131	139271	139201	2250	55.8624		137079	139080	CAGL0G01320g	-	-52
19471	ChrG_C_glabrata_CBS138	139291	139431	139361	2854	53.7544		137079	139080	CAGL0G01320g	-	-212
19472	ChrG_C_glabrata_CBS138	139451	139591	139521	506	68.7758		139671	143030	CAGL0G01342g	-	81
19473	ChrG_C_glabrata_CBS138	139711	139851	139781	3098	53.9458		139671	143030	CAGL0G01342g	-	0
19474	ChrG_C_glabrata_CBS138	139881	140021	139951	5149.85	52.6003		139671	143030	CAGL0G01342g	-	0
19475	ChrG_C_glabrata_CBS138	140041	140181	140111	716	67.53		139671	143030	CAGL0G01342g	-	0
19476	ChrG_C_glabrata_CBS138	140221	140361	140291	1016	55.6643		139671	143030	CAGL0G01342g	-	0
19477	ChrG_C_glabrata_CBS138	140401	140541	140471	1090	57.4147		139671	143030	CAGL0G01342g	-	0
19478	ChrG_C_glabrata_CBS138	140661	140801	140731	3083.85	51.29		139671	143030	CAGL0G01342g	-	0
19479	ChrG_C_glabrata_CBS138	141001	141141	141071	2556	49.7616		139671	143030	CAGL0G01342g	-	0
19480	ChrG_C_glabrata_CBS138	141221	141361	141291	2268	52.5299		139671	143030	CAGL0G01342g	-	0
19481	ChrG_C_glabrata_CBS138	141501	141641	141571	3316	46.9513		139671	143030	CAGL0G01342g	-	0
19482	ChrG_C_glabrata_CBS138	141801	141941	141871	2460	54.8738		139671	143030	CAGL0G01342g	-	0
19483	ChrG_C_glabrata_CBS138	141961	142101	142031	2594	56.8322		139671	143030	CAGL0G01342g	-	0
19484	ChrG_C_glabrata_CBS138	142221	142361	142291	8612.1	51.5205		139671	143030	CAGL0G01342g	-	0
19485	ChrG_C_glabrata_CBS138	142581	142721	142651	9076.24	53.6181		139671	143030	CAGL0G01342g	-	0
19486	ChrG_C_glabrata_CBS138	142761	142901	142831	7695.41	59.492		139671	143030	CAGL0G01342g	-	0
19487	ChrG_C_glabrata_CBS138	142881	143021	142951	8842.24	55.5648		139671	143030	CAGL0G01342g	-	0
19488	ChrG_C_glabrata_CBS138	143021	143161	143091	3664	58.5075		139671	143030	CAGL0G01342g	-	0
19489	ChrG_C_glabrata_CBS138	143281	143421	143351	44	80.3252		143539	145682	CAGL0G01364g	+	-119
19490	ChrG_C_glabrata_CBS138	143431	143571	143501	2818	53.6916		143539	145682	CAGL0G01364g	+	0
19491	ChrG_C_glabrata_CBS138	143691	143831	143761	5947.71	53.7043		143539	145682	CAGL0G01364g	+	0
19492	ChrG_C_glabrata_CBS138	143891	144031	143961	6136	54.0508		143539	145682	CAGL0G01364g	+	0
19493	ChrG_C_glabrata_CBS138	144071	144211	144141	3002	56.9138		143539	145682	CAGL0G01364g	+	0
19494	ChrG_C_glabrata_CBS138	144271	144411	144341	3334	52.146		143539	145682	CAGL0G01364g	+	0
19495	ChrG_C_glabrata_CBS138	144511	144651	144581	5965.71	54.6115		143539	145682	CAGL0G01364g	+	0
19496	ChrG_C_glabrata_CBS138	144691	144831	144761	5469.85	54.4202		143539	145682	CAGL0G01364g	+	0
19497	ChrG_C_glabrata_CBS138	144851	144991	144921	1654	63.5756		143539	145682	CAGL0G01364g	+	0
19498	ChrG_C_glabrata_CBS138	145171	145311	145241	2918	56.6278		143539	145682	CAGL0G01364g	+	0
19499	ChrG_C_glabrata_CBS138	145491	145631	145561	4376	50.8176		143539	145682	CAGL0G01364g	+	0
19500	ChrG_C_glabrata_CBS138	145651	145791	145721	234	76.4399		143539	145682	CAGL0G01364g	+	0
19501	ChrG_C_glabrata_CBS138	145951	146091	146021	1492	45.4368		145596	148164	CAGL0G01386g	-	0
19502	ChrG_C_glabrata_CBS138	146091	146231	146161	528	61.2994		145596	148164	CAGL0G01386g	-	0
19503	ChrG_C_glabrata_CBS138	146241	146381	146311	1050	53.4542		145596	148164	CAGL0G01386g	-	0
19504	ChrG_C_glabrata_CBS138	146591	146731	146661	1308	53.942		145596	148164	CAGL0G01386g	-	0
19505	ChrG_C_glabrata_CBS138	146811	146951	146881	432	65.0392		145596	148164	CAGL0G01386g	-	0
19506	ChrG_C_glabrata_CBS138	146981	147121	147051	1706	62.6872		145596	148164	CAGL0G01386g	-	0
19507	ChrG_C_glabrata_CBS138	147141	147281	147211	4740	51.155		145596	148164	CAGL0G01386g	-	0
19508	ChrG_C_glabrata_CBS138	147361	147501	147431	6715.71	49.3541		145596	148164	CAGL0G01386g	-	0
19509	ChrG_C_glabrata_CBS138	147541	147681	147611	972	64.3763		145596	148164	CAGL0G01386g	-	0
19510	ChrG_C_glabrata_CBS138	147721	147861	147791	1014	57.7054		145596	148164	CAGL0G01386g	-	0
19511	ChrG_C_glabrata_CBS138	147871	148011	147941	1836	46.2314		145596	148164	CAGL0G01386g	-	0
19512	ChrG_C_glabrata_CBS138	148111	148251	148181	2822	42.266		145596	148164	CAGL0G01386g	-	0
19513	ChrG_C_glabrata_CBS138	148351	148491	148421	2320	49.815		147860	148672	CAGL0G01408g	+	0
19514	ChrG_C_glabrata_CBS138	148651	148791	148721	628	64.465		147860	148672	CAGL0G01408g	+	0
19515	ChrG_C_glabrata_CBS138	148821	148961	148891	2418	52.5118		148750	150818	CAGL0G01430g	+	0
19516	ChrG_C_glabrata_CBS138	149141	149281	149211	1352	58.4251		148750	150818	CAGL0G01430g	+	0
19517	ChrG_C_glabrata_CBS138	149261	149401	149331	1712	62.0611		148750	150818	CAGL0G01430g	+	0
19518	ChrG_C_glabrata_CBS138	149381	149521	149451	2730	56.6168		148750	150818	CAGL0G01430g	+	0
19519	ChrG_C_glabrata_CBS138	149571	149711	149641	994	67.3804		148750	150818	CAGL0G01430g	+	0
19520	ChrG_C_glabrata_CBS138	149691	149831	149761	2244	54.3833		148750	150818	CAGL0G01430g	+	0
19521	ChrG_C_glabrata_CBS138	149951	150091	150021	1380	47.0501		148750	150818	CAGL0G01430g	+	0
19522	ChrG_C_glabrata_CBS138	150171	150311	150241	1068	54.2632		148750	150818	CAGL0G01430g	+	0
19523	ChrG_C_glabrata_CBS138	150331	150471	150401	1282	56.3029		148750	150818	CAGL0G01430g	+	0
19524	ChrG_C_glabrata_CBS138	150551	150691	150621	5825.85	50.3486		148750	150818	CAGL0G01430g	+	0
19525	ChrG_C_glabrata_CBS138	150931	151071	151001	6236	46.0489		151062	152000	CAGL0G01452g	+	0
19526	ChrG_C_glabrata_CBS138	151111	151251	151181	2004	52.0423		151062	152000	CAGL0G01452g	+	0
19527	ChrG_C_glabrata_CBS138	151311	151451	151381	1378	56.1536		151062	152000	CAGL0G01452g	+	0
19528	ChrG_C_glabrata_CBS138	151451	151591	151521	1176	62.5637		151062	152000	CAGL0G01452g	+	0
19529	ChrG_C_glabrata_CBS138	151671	151811	151741	5204	55.0042		151062	152000	CAGL0G01452g	+	0
19530	ChrG_C_glabrata_CBS138	151831	151971	151901	1462	64.481		151062	152000	CAGL0G01452g	+	0
19531	ChrG_C_glabrata_CBS138	152011	152151	152081	1178	52.6667		151062	152000	CAGL0G01452g	+	12
19532	ChrG_C_glabrata_CBS138	152231	152371	152301	1778	55.7197		151062	152000	CAGL0G01452g	+	232
19533	ChrG_C_glabrata_CBS138	152351	152491	152421	1506	55.5455		152730	154124	CAGL0G01474g	+	-240
19534	ChrG_C_glabrata_CBS138	152631	152771	152701	810	59.2342		152730	154124	CAGL0G01474g	+	0
19535	ChrG_C_glabrata_CBS138	152771	152911	152841	768	64.3019		152730	154124	CAGL0G01474g	+	0
19536	ChrG_C_glabrata_CBS138	152991	153131	153061	2764	52.0285		152730	154124	CAGL0G01474g	+	0
19537	ChrG_C_glabrata_CBS138	153371	153511	153441	2748	60.2856		152730	154124	CAGL0G01474g	+	0
19538	ChrG_C_glabrata_CBS138	153471	153611	153541	3596	58.1204		152730	154124	CAGL0G01474g	+	0
19539	ChrG_C_glabrata_CBS138	153571	153711	153641	2790	61.2755		152730	154124	CAGL0G01474g	+	0
19540	ChrG_C_glabrata_CBS138	153731	153871	153801	1844	58.8782		152730	154124	CAGL0G01474g	+	0
19541	ChrG_C_glabrata_CBS138	153951	154091	154021	548	64.0397		152730	154124	CAGL0G01474g	+	0
19542	ChrG_C_glabrata_CBS138	154141	154281	154211	1494	53.7775		154140	156860	CAGL0G01496g	-	0
19543	ChrG_C_glabrata_CBS138	154361	154501	154431	1740	46.5368		154140	156860	CAGL0G01496g	-	0
19544	ChrG_C_glabrata_CBS138	154581	154721	154651	588	61.2577		154140	156860	CAGL0G01496g	-	0
19545	ChrG_C_glabrata_CBS138	154721	154861	154791	1176	51.8442		154140	156860	CAGL0G01496g	-	0
19546	ChrG_C_glabrata_CBS138	154921	155061	154991	1206	52.2837		154140	156860	CAGL0G01496g	-	0
19547	ChrG_C_glabrata_CBS138	155161	155301	155231	1124	51.1156		154140	156860	CAGL0G01496g	-	0
19548	ChrG_C_glabrata_CBS138	155261	155401	155331	492	67.1794		154140	156860	CAGL0G01496g	-	0
19549	ChrG_C_glabrata_CBS138	155441	155581	155511	1682	54.518		154140	156860	CAGL0G01496g	-	0
19550	ChrG_C_glabrata_CBS138	155611	155751	155681	378	69.1891		154140	156860	CAGL0G01496g	-	0
19551	ChrG_C_glabrata_CBS138	155761	155901	155831	816	52.2236		154140	156860	CAGL0G01496g	-	0
19552	ChrG_C_glabrata_CBS138	156101	156241	156171	1020	50.9262		154140	156860	CAGL0G01496g	-	0
19553	ChrG_C_glabrata_CBS138	156591	156731	156661	2050	54.6362		154140	156860	CAGL0G01496g	-	0
19554	ChrG_C_glabrata_CBS138	156841	156981	156911	1056	55.2788		154140	156860	CAGL0G01496g	-	0
19555	ChrG_C_glabrata_CBS138	157181	157321	157251	1038	57.0664		157425	157497	CAGL0G01518r	+	-105
19556	ChrG_C_glabrata_CBS138	157391	157531	157461	1426	53.5468		157425	157497	CAGL0G01518r	+	0
19557	ChrG_C_glabrata_CBS138	157691	157831	157761	3222	52.2027		157641	158510	CAGL0G01540g	-	0
19558	ChrG_C_glabrata_CBS138	157841	157981	157911	1306	64.5556		157641	158510	CAGL0G01540g	-	0
19559	ChrG_C_glabrata_CBS138	158061	158201	158131	5093.85	59.8254		157641	158510	CAGL0G01540g	-	0
19560	ChrG_C_glabrata_CBS138	158201	158341	158271	8455.27	51.7689		157641	158510	CAGL0G01540g	-	0
19561	ChrG_C_glabrata_CBS138	158561	158701	158631	2422	53.168		158601	160170	CAGL0G01562g	-	0
19562	ChrG_C_glabrata_CBS138	158901	159041	158971	2028	56.5489		158601	160170	CAGL0G01562g	-	0
19563	ChrG_C_glabrata_CBS138	159041	159181	159111	1698	54.1765		158601	160170	CAGL0G01562g	-	0
19564	ChrG_C_glabrata_CBS138	159421	159561	159491	6745.71	53.5638		158601	160170	CAGL0G01562g	-	0
19565	ChrG_C_glabrata_CBS138	159581	159721	159651	2742	64.1385		158601	160170	CAGL0G01562g	-	0
19566	ChrG_C_glabrata_CBS138	159701	159841	159771	2386	57.5784		158601	160170	CAGL0G01562g	-	0
19567	ChrG_C_glabrata_CBS138	159901	160041	159971	1874	54.211		158601	160170	CAGL0G01562g	-	0
19568	ChrG_C_glabrata_CBS138	160061	160201	160131	330	66.7635		158601	160170	CAGL0G01562g	-	0
19569	ChrG_C_glabrata_CBS138	160301	160441	160371	478	55.5779		160369	162310	CAGL0G01584g	-	0
19570	ChrG_C_glabrata_CBS138	160521	160661	160591	3266	52.4771		160369	162310	CAGL0G01584g	-	0
19571	ChrG_C_glabrata_CBS138	160681	160821	160751	1048	64.3695		160369	162310	CAGL0G01584g	-	0
19572	ChrG_C_glabrata_CBS138	160821	160961	160891	1124	57.9624		160369	162310	CAGL0G01584g	-	0
19573	ChrG_C_glabrata_CBS138	161051	161191	161121	3026	50.9511		160369	162310	CAGL0G01584g	-	0
19574	ChrG_C_glabrata_CBS138	161211	161351	161281	660	61.7911		160369	162310	CAGL0G01584g	-	0
19575	ChrG_C_glabrata_CBS138	161391	161531	161461	734	58.5826		160369	162310	CAGL0G01584g	-	0
19576	ChrG_C_glabrata_CBS138	161611	161751	161681	1116	64.0226		160369	162310	CAGL0G01584g	-	0
19577	ChrG_C_glabrata_CBS138	161771	161911	161841	4408	53.512		160369	162310	CAGL0G01584g	-	0
19578	ChrG_C_glabrata_CBS138	162011	162151	162081	8460.39	48.1933		160369	162310	CAGL0G01584g	-	0
19579	ChrG_C_glabrata_CBS138	162211	162351	162281	756	68.8928		160369	162310	CAGL0G01584g	-	0
19580	ChrG_C_glabrata_CBS138	162331	162471	162401	2452	50.0428		160369	162310	CAGL0G01584g	-	-22
19581	ChrG_C_glabrata_CBS138	162491	162631	162561	546	65.7153		160369	162310	CAGL0G01584g	-	-182
19582	ChrG_C_glabrata_CBS138	162681	162821	162751	678	64.2197		160369	162310	CAGL0G01584g	-	-372
19583	ChrG_C_glabrata_CBS138	162821	162961	162891	1988	50.4636		163220	164760	CAGL0G01606g	-	260
19584	ChrG_C_glabrata_CBS138	163001	163141	163071	998	57.4317		163220	164760	CAGL0G01606g	-	80
19585	ChrG_C_glabrata_CBS138	163381	163521	163451	1784	54.6795		163220	164760	CAGL0G01606g	-	0
19586	ChrG_C_glabrata_CBS138	163541	163681	163611	580	65.9182		163220	164760	CAGL0G01606g	-	0
19587	ChrG_C_glabrata_CBS138	163861	164001	163931	1098	56.1607		163220	164760	CAGL0G01606g	-	0
19588	ChrG_C_glabrata_CBS138	163961	164101	164031	868	60.7587		163220	164760	CAGL0G01606g	-	0
19589	ChrG_C_glabrata_CBS138	164361	164501	164431	3126	57.2381		163220	164760	CAGL0G01606g	-	0
19590	ChrG_C_glabrata_CBS138	164541	164681	164611	1986	60.1663		163220	164760	CAGL0G01606g	-	0
19591	ChrG_C_glabrata_CBS138	164641	164781	164711	1574	59.9428		163220	164760	CAGL0G01606g	-	0
19592	ChrG_C_glabrata_CBS138	164941	165081	165011	844	52.0626		164821	166020	CAGL0G01628g	-	0
19593	ChrG_C_glabrata_CBS138	165081	165221	165151	942	64.7716		164821	166020	CAGL0G01628g	-	0
19594	ChrG_C_glabrata_CBS138	165281	165421	165351	2648	55.2727		164821	166020	CAGL0G01628g	-	0
19595	ChrG_C_glabrata_CBS138	165581	165721	165651	3016	55.86		164821	166020	CAGL0G01628g	-	0
19596	ChrG_C_glabrata_CBS138	165851	165991	165921	1394	54.9365		164821	166020	CAGL0G01628g	-	0
19597	ChrG_C_glabrata_CBS138	166161	166301	166231	5373.85	47.2024		166199	166272	CAGL0G01650r	-	0
19598	ChrG_C_glabrata_CBS138	166441	166581	166511	2446	51.9308		166351	168042	CAGL0G01672g	-	0
19599	ChrG_C_glabrata_CBS138	166561	166701	166631	1958	58.213		166351	168042	CAGL0G01672g	-	0
19600	ChrG_C_glabrata_CBS138	166741	166881	166811	922	62.7581		166351	168042	CAGL0G01672g	-	0
19601	ChrG_C_glabrata_CBS138	166941	167081	167011	1788	57.5578		166351	168042	CAGL0G01672g	-	0
19602	ChrG_C_glabrata_CBS138	167241	167381	167311	1996	52.8946		166351	168042	CAGL0G01672g	-	0
19603	ChrG_C_glabrata_CBS138	167561	167701	167631	3832	47.7741		166351	168042	CAGL0G01672g	-	0
19604	ChrG_C_glabrata_CBS138	167781	167921	167851	390	67.0635		166351	168042	CAGL0G01672g	-	0
19605	ChrG_C_glabrata_CBS138	167991	168131	168061	2470	55.9009		166351	168042	CAGL0G01672g	-	0
19606	ChrG_C_glabrata_CBS138	168311	168451	168381	2734	56.2864		167063	169962	CAGL0G01694g	+	0
19607	ChrG_C_glabrata_CBS138	168491	168631	168561	682	69.8356		167063	169962	CAGL0G01694g	+	0
19608	ChrG_C_glabrata_CBS138	168631	168771	168701	1516	56.0435		167063	169962	CAGL0G01694g	+	0
19609	ChrG_C_glabrata_CBS138	168751	168891	168821	1008	59.8973		167063	169962	CAGL0G01694g	+	0
19610	ChrG_C_glabrata_CBS138	168991	169131	169061	4252	53.6616		167063	169962	CAGL0G01694g	+	0
19611	ChrG_C_glabrata_CBS138	169191	169331	169261	3712	53.4919		167063	169962	CAGL0G01694g	+	0
19612	ChrG_C_glabrata_CBS138	169451	169591	169521	4570	59.5593		167063	169962	CAGL0G01694g	+	0
19613	ChrG_C_glabrata_CBS138	169571	169711	169641	7495.12	54.659		167063	169962	CAGL0G01694g	+	0
19614	ChrG_C_glabrata_CBS138	169811	169951	169881	9412.54	56.3059		167063	169962	CAGL0G01694g	+	0
19615	ChrG_C_glabrata_CBS138	169971	170111	170041	3614	62.7346		168574	170382	CAGL0G01716g	-	0
19616	ChrG_C_glabrata_CBS138	170131	170271	170201	1540	59.1224		168574	170382	CAGL0G01716g	-	0
19617	ChrG_C_glabrata_CBS138	170441	170581	170511	18	84.4615		170419	171858	CAGL0G01738g	+	0
19618	ChrG_C_glabrata_CBS138	170671	170811	170741	9651.22	50.3336		170419	171858	CAGL0G01738g	+	0
19619	ChrG_C_glabrata_CBS138	170871	171011	170941	5366	57.5384		170419	171858	CAGL0G01738g	+	0
19620	ChrG_C_glabrata_CBS138	171031	171171	171101	2232	60.1383		170419	171858	CAGL0G01738g	+	0
19621	ChrG_C_glabrata_CBS138	171211	171351	171281	278	74.6894		170419	171858	CAGL0G01738g	+	0
19622	ChrG_C_glabrata_CBS138	171351	171491	171421	2908	48.7614		170419	171858	CAGL0G01738g	+	0
19623	ChrG_C_glabrata_CBS138	171531	171671	171601	1474	53.5101		170419	171858	CAGL0G01738g	+	0
19624	ChrG_C_glabrata_CBS138	171711	171851	171781	440	63.4979		170419	171858	CAGL0G01738g	+	0
19625	ChrG_C_glabrata_CBS138	171831	171971	171901	714	53.8196		170419	171858	CAGL0G01738g	+	0
19626	ChrG_C_glabrata_CBS138	172111	172251	172181	824	60.9223		172020	174813	CAGL0G01760g	+	0
19627	ChrG_C_glabrata_CBS138	172251	172391	172321	1364	53.6281		172020	174813	CAGL0G01760g	+	0
19628	ChrG_C_glabrata_CBS138	172411	172551	172481	474	62.0011		172020	174813	CAGL0G01760g	+	0
19629	ChrG_C_glabrata_CBS138	172681	172821	172751	1408	54.8929		172020	174813	CAGL0G01760g	+	0
19630	ChrG_C_glabrata_CBS138	172911	173051	172981	1564	57.0303		172020	174813	CAGL0G01760g	+	0
19631	ChrG_C_glabrata_CBS138	173231	173371	173301	1416	53.5838		172020	174813	CAGL0G01760g	+	0
19632	ChrG_C_glabrata_CBS138	173431	173571	173501	678	64.315		172020	174813	CAGL0G01760g	+	0
19633	ChrG_C_glabrata_CBS138	173531	173671	173601	1016	56.6695		172020	174813	CAGL0G01760g	+	0
19634	ChrG_C_glabrata_CBS138	173811	173951	173881	5538.78	52.187		172020	174813	CAGL0G01760g	+	0
19635	ChrG_C_glabrata_CBS138	174081	174221	174151	648	58.5651		172020	174813	CAGL0G01760g	+	0
19636	ChrG_C_glabrata_CBS138	174541	174681	174611	7711.27	49.7738		172020	174813	CAGL0G01760g	+	0
19637	ChrG_C_glabrata_CBS138	174821	174961	174891	2064	48.1695		172020	174813	CAGL0G01760g	+	9
19638	ChrG_C_glabrata_CBS138	174921	175061	174991	688	68.0336		174980	179514	CAGL0G01782g	+	0
19639	ChrG_C_glabrata_CBS138	175161	175301	175231	2626	52.2933		174980	179514	CAGL0G01782g	+	0
19640	ChrG_C_glabrata_CBS138	175401	175541	175471	2234	50.0813		174980	179514	CAGL0G01782g	+	0
19641	ChrG_C_glabrata_CBS138	175541	175681	175611	1064	60.3415		174980	179514	CAGL0G01782g	+	0
19642	ChrG_C_glabrata_CBS138	175721	175861	175791	380	61.2004		174980	179514	CAGL0G01782g	+	0
19643	ChrG_C_glabrata_CBS138	175961	176101	176031	2188	49.9073		174980	179514	CAGL0G01782g	+	0
19644	ChrG_C_glabrata_CBS138	176141	176281	176211	722	62.995		174980	179514	CAGL0G01782g	+	0
19645	ChrG_C_glabrata_CBS138	176291	176431	176361	842	52.2583		174980	179514	CAGL0G01782g	+	0
19646	ChrG_C_glabrata_CBS138	176471	176611	176541	638	53.4786		174980	179514	CAGL0G01782g	+	0
19647	ChrG_C_glabrata_CBS138	176591	176731	176661	438	62.5315		174980	179514	CAGL0G01782g	+	0
19648	ChrG_C_glabrata_CBS138	176811	176951	176881	2104	53.1385		174980	179514	CAGL0G01782g	+	0
19649	ChrG_C_glabrata_CBS138	176971	177111	177041	2596	54.0493		174980	179514	CAGL0G01782g	+	0
19650	ChrG_C_glabrata_CBS138	177211	177351	177281	2054	51.7496		174980	179514	CAGL0G01782g	+	0
19651	ChrG_C_glabrata_CBS138	177411	177551	177481	1268	51.1165		174980	179514	CAGL0G01782g	+	0
19652	ChrG_C_glabrata_CBS138	177671	177811	177741	1490	52.9865		174980	179514	CAGL0G01782g	+	0
19653	ChrG_C_glabrata_CBS138	177781	177921	177851	1170	60.1631		174980	179514	CAGL0G01782g	+	0
19654	ChrG_C_glabrata_CBS138	177941	178081	178011	1026	67.0375		174980	179514	CAGL0G01782g	+	0
19655	ChrG_C_glabrata_CBS138	178101	178241	178171	3824	52.5397		174980	179514	CAGL0G01782g	+	0
19656	ChrG_C_glabrata_CBS138	178481	178621	178551	2896	56.3088		174980	179514	CAGL0G01782g	+	0
19657	ChrG_C_glabrata_CBS138	178641	178781	178711	3272	58.5731		174980	179514	CAGL0G01782g	+	0
19658	ChrG_C_glabrata_CBS138	178841	178981	178911	2794	58.5129		174980	179514	CAGL0G01782g	+	0
19659	ChrG_C_glabrata_CBS138	179121	179261	179191	2742	50.3449		174980	179514	CAGL0G01782g	+	0
19660	ChrG_C_glabrata_CBS138	179341	179481	179411	658	56.8754		174980	179514	CAGL0G01782g	+	0
19661	ChrG_C_glabrata_CBS138	179681	179821	179751	7133.56	55.3155		179153	180929	CAGL0G01804g	-	0
19662	ChrG_C_glabrata_CBS138	179821	179961	179891	8436.54	55.889		179153	180929	CAGL0G01804g	-	0
19663	ChrG_C_glabrata_CBS138	180021	180161	180091	9346.88	56.1328		179153	180929	CAGL0G01804g	-	0
19664	ChrG_C_glabrata_CBS138	180141	180281	180211	7762.68	61.3085		179153	180929	CAGL0G01804g	-	0
19665	ChrG_C_glabrata_CBS138	180281	180421	180351	9214.1	56.1804		179153	180929	CAGL0G01804g	-	0
19666	ChrG_C_glabrata_CBS138	180441	180581	180511	3801.85	59.1554		179153	180929	CAGL0G01804g	-	0
19667	ChrG_C_glabrata_CBS138	180801	180941	180871	28	75.502		179153	180929	CAGL0G01804g	-	0
19668	ChrG_C_glabrata_CBS138	180911	181051	180981	354	47.2467		179153	180929	CAGL0G01804g	-	0
19669	ChrG_C_glabrata_CBS138	181171	181311	181241	3372	56.652		180992	181994	CAGL0G01826g	+	0
19670	ChrG_C_glabrata_CBS138	181331	181471	181401	3072	59.0223		180992	181994	CAGL0G01826g	+	0
19671	ChrG_C_glabrata_CBS138	181511	181651	181581	4765.71	52.7915		180992	181994	CAGL0G01826g	+	0
19672	ChrG_C_glabrata_CBS138	181831	181971	181901	6723.41	53.2122		180992	181994	CAGL0G01826g	+	0
19673	ChrG_C_glabrata_CBS138	181971	182111	182041	8020.19	55.5166		180992	181994	CAGL0G01826g	+	0
19674	ChrG_C_glabrata_CBS138	182131	182271	182201	7303.56	52.1005		181060	182317	CAGL0G01848g	-	0
19675	ChrG_C_glabrata_CBS138	182511	182651	182581	9347.02	54.9005		182362	184096	CAGL0G01881g	-	0
19676	ChrG_C_glabrata_CBS138	182711	182851	182781	6431.71	61.1046		182362	184096	CAGL0G01881g	-	0
19677	ChrG_C_glabrata_CBS138	182811	182951	182881	7025.71	55.1488		182362	184096	CAGL0G01881g	-	0
19678	ChrG_C_glabrata_CBS138	183131	183271	183201	7669.41	56.7611		182362	184096	CAGL0G01881g	-	0
19679	ChrG_C_glabrata_CBS138	183291	183431	183361	9066.24	56.586		182362	184096	CAGL0G01881g	-	0
19680	ChrG_C_glabrata_CBS138	183491	183631	183561	10341.6	51.9893		182362	184096	CAGL0G01881g	-	0
19681	ChrG_C_glabrata_CBS138	183661	183801	183731	2304	62.2085		182362	184096	CAGL0G01881g	-	0
19682	ChrG_C_glabrata_CBS138	183821	183961	183891	66	78.2888		182362	184096	CAGL0G01881g	-	0
19683	ChrG_C_glabrata_CBS138	184311	184451	184381	5981.41	57.7078		184275	186101	CAGL0G01903g	+	0
19684	ChrG_C_glabrata_CBS138	184471	184611	184541	9467.46	53.7529		184275	186101	CAGL0G01903g	+	0
19685	ChrG_C_glabrata_CBS138	184731	184871	184801	8850.24	55.3159		184275	186101	CAGL0G01903g	+	0
19686	ChrG_C_glabrata_CBS138	184911	185051	184981	9967.07	50.0933		184275	186101	CAGL0G01903g	+	0
19687	ChrG_C_glabrata_CBS138	185091	185231	185161	3184	54.8088		184275	186101	CAGL0G01903g	+	0
19688	ChrG_C_glabrata_CBS138	185291	185431	185361	5863.56	53.2964		184275	186101	CAGL0G01903g	+	0
19689	ChrG_C_glabrata_CBS138	185571	185711	185641	4324	53.324		184275	186101	CAGL0G01903g	+	0
19690	ChrG_C_glabrata_CBS138	185811	185951	185881	7075.27	55.0566		184275	186101	CAGL0G01903g	+	0
19691	ChrG_C_glabrata_CBS138	185951	186091	186021	3953.71	58.4661		184275	186101	CAGL0G01903g	+	0
19692	ChrG_C_glabrata_CBS138	186121	186261	186191	736	63.5196		184275	186101	CAGL0G01903g	+	21
19693	ChrG_C_glabrata_CBS138	186261	186401	186331	506	64.4623		186300	187514	CAGL0G01925g	+	0
19694	ChrG_C_glabrata_CBS138	186531	186671	186601	2448	57.0805		186300	187514	CAGL0G01925g	+	0
19695	ChrG_C_glabrata_CBS138	186841	186981	186911	2928	52.7604		186300	187514	CAGL0G01925g	+	0
19696	ChrG_C_glabrata_CBS138	187001	187141	187071	822	63.2496		186300	187514	CAGL0G01925g	+	0
19697	ChrG_C_glabrata_CBS138	187261	187401	187331	2384	54.0043		186300	187514	CAGL0G01925g	+	0
19698	ChrG_C_glabrata_CBS138	187481	187621	187551	1336	55.687		186300	187514	CAGL0G01925g	+	0
19699	ChrG_C_glabrata_CBS138	187641	187781	187711	1520	54.8431		187385	188980	CAGL0G01947g	-	0
19700	ChrG_C_glabrata_CBS138	187881	188021	187951	2806	54.4585		187385	188980	CAGL0G01947g	-	0
19701	ChrG_C_glabrata_CBS138	188181	188321	188251	3204	53.8547		187385	188980	CAGL0G01947g	-	0
19702	ChrG_C_glabrata_CBS138	188381	188521	188451	3830	56.966		187385	188980	CAGL0G01947g	-	0
19703	ChrG_C_glabrata_CBS138	188661	188801	188731	3002	56.4355		187385	188980	CAGL0G01947g	-	0
19704	ChrG_C_glabrata_CBS138	189001	189141	189071	3348	49.0532		189102	190950	CAGL0G01969g	-	0
19705	ChrG_C_glabrata_CBS138	189341	189481	189411	1350	52.072		189102	190950	CAGL0G01969g	-	0
19706	ChrG_C_glabrata_CBS138	189561	189701	189631	3252	55.5528		189102	190950	CAGL0G01969g	-	0
19707	ChrG_C_glabrata_CBS138	189721	189861	189791	3154	56.8211		189102	190950	CAGL0G01969g	-	0
19708	ChrG_C_glabrata_CBS138	189921	190061	189991	2046	56.7178		189102	190950	CAGL0G01969g	-	0
19709	ChrG_C_glabrata_CBS138	190091	190231	190161	2126	55.3804		189102	190950	CAGL0G01969g	-	0
19710	ChrG_C_glabrata_CBS138	190251	190391	190321	2352	57.3513		189102	190950	CAGL0G01969g	-	0
19711	ChrG_C_glabrata_CBS138	190351	190491	190421	1846	61.451		189102	190950	CAGL0G01969g	-	0
19712	ChrG_C_glabrata_CBS138	190591	190731	190661	4887.85	57.9851		189102	190950	CAGL0G01969g	-	0
19713	ChrG_C_glabrata_CBS138	190751	190891	190821	8916.83	51.0495		189102	190950	CAGL0G01969g	-	0
19714	ChrG_C_glabrata_CBS138	190931	191071	191001	1288	62.1767		189102	190950	CAGL0G01969g	-	0
19715	ChrG_C_glabrata_CBS138	191091	191231	191161	2126	52.4373		191063	192620	CAGL0G01991g	-	0
19716	ChrG_C_glabrata_CBS138	191311	191451	191381	3826	56.2953		191063	192620	CAGL0G01991g	-	0
19717	ChrG_C_glabrata_CBS138	191491	191631	191561	5176	52.8895		191063	192620	CAGL0G01991g	-	0
19718	ChrG_C_glabrata_CBS138	191751	191891	191821	7817.27	55.0228		191063	192620	CAGL0G01991g	-	0
19719	ChrG_C_glabrata_CBS138	191911	192051	191981	2390	63.2514		191063	192620	CAGL0G01991g	-	0
19720	ChrG_C_glabrata_CBS138	192311	192451	192381	8385.46	53.763		191063	192620	CAGL0G01991g	-	0
19721	ChrG_C_glabrata_CBS138	192451	192591	192521	8696.49	54.0824		191063	192620	CAGL0G01991g	-	0
19722	ChrG_C_glabrata_CBS138	192691	192831	192761	5144	59.7612		192580	193375	CAGL0G02013g	+	0
19723	ChrG_C_glabrata_CBS138	192851	192991	192921	9151.17	58.1585		192580	193375	CAGL0G02013g	+	0
19724	ChrG_C_glabrata_CBS138	193051	193191	193121	9188.24	59.4105		192580	193375	CAGL0G02013g	+	0
19725	ChrG_C_glabrata_CBS138	193211	193351	193281	4266	60.7689		192580	193375	CAGL0G02013g	+	0
19726	ChrG_C_glabrata_CBS138	193471	193611	193541	8496.54	53.8341		193355	195155	CAGL0G02035g	+	0
19727	ChrG_C_glabrata_CBS138	193791	193931	193861	6886.78	55.5311		193355	195155	CAGL0G02035g	+	0
19728	ChrG_C_glabrata_CBS138	194051	194191	194121	9857.36	52.9032		193355	195155	CAGL0G02035g	+	0
19729	ChrG_C_glabrata_CBS138	194271	194411	194341	4648	57.0799		193355	195155	CAGL0G02035g	+	0
19730	ChrG_C_glabrata_CBS138	194451	194591	194521	1396	64.8046		193355	195155	CAGL0G02035g	+	0
19731	ChrG_C_glabrata_CBS138	194631	194771	194701	728	58.534		193355	195155	CAGL0G02035g	+	0
19732	ChrG_C_glabrata_CBS138	194811	194951	194881	758	48.6471		193355	195155	CAGL0G02035g	+	0
19733	ChrG_C_glabrata_CBS138	195031	195171	195101	8342.68	48.0098		193355	195155	CAGL0G02035g	+	0
19734	ChrG_C_glabrata_CBS138	195291	195431	195361	7774.83	55.0433		194140	196419	CAGL0G02057g	-	0
19735	ChrG_C_glabrata_CBS138	195471	195611	195541	8206.19	55.9203		194140	196419	CAGL0G02057g	-	0
19736	ChrG_C_glabrata_CBS138	195671	195811	195741	8866.88	54.2039		194140	196419	CAGL0G02057g	-	0
19737	ChrG_C_glabrata_CBS138	195831	195971	195901	910	69.1856		194140	196419	CAGL0G02057g	-	0
19738	ChrG_C_glabrata_CBS138	196051	196191	196121	6591.85	49.8615		194140	196419	CAGL0G02057g	-	0
19739	ChrG_C_glabrata_CBS138	196211	196351	196281	96	78.0359		194140	196419	CAGL0G02057g	-	0
19740	ChrG_C_glabrata_CBS138	196581	196721	196651	3742	62.4733		194767	197784	CAGL0G02079g	+	0
19741	ChrG_C_glabrata_CBS138	196721	196861	196791	10167.6	51.0411		194767	197784	CAGL0G02079g	+	0
19742	ChrG_C_glabrata_CBS138	196961	197101	197031	5057.85	59.7756		194767	197784	CAGL0G02079g	+	0
19743	ChrG_C_glabrata_CBS138	197061	197201	197131	5897.85	59.1341		194767	197784	CAGL0G02079g	+	0
19744	ChrG_C_glabrata_CBS138	197301	197441	197371	6683.56	58.4489		194767	197784	CAGL0G02079g	+	0
19745	ChrG_C_glabrata_CBS138	197421	197561	197491	6827.71	59.4081		194767	197784	CAGL0G02079g	+	0
19746	ChrG_C_glabrata_CBS138	197561	197701	197631	6306	56.7574		194767	197784	CAGL0G02079g	+	0
19747	ChrG_C_glabrata_CBS138	198041	198181	198111	5106	56.5828		198420	199579	CAGL0G02101g	+	-240
19748	ChrG_C_glabrata_CBS138	198241	198381	198311	4741.56	56.2879		198420	199579	CAGL0G02101g	+	-40
19749	ChrG_C_glabrata_CBS138	198521	198661	198591	6238.78	57.4086		198420	199579	CAGL0G02101g	+	0
19750	ChrG_C_glabrata_CBS138	198741	198881	198811	9436.24	54.3962		198420	199579	CAGL0G02101g	+	0
19751	ChrG_C_glabrata_CBS138	198941	199081	199011	7943.41	57.1908		198420	199579	CAGL0G02101g	+	0
19752	ChrG_C_glabrata_CBS138	199081	199221	199151	8033.12	59.9056		198420	199579	CAGL0G02101g	+	0
19753	ChrG_C_glabrata_CBS138	199201	199341	199271	7665.27	58.5054		198420	199579	CAGL0G02101g	+	0
19754	ChrG_C_glabrata_CBS138	199401	199541	199471	7530.83	52.6964		198420	199579	CAGL0G02101g	+	0
19755	ChrG_C_glabrata_CBS138	199881	200021	199951	8146.05	57.759		199630	201342	CAGL0G02123g	+	0
19756	ChrG_C_glabrata_CBS138	200001	200141	200071	8436.68	59.0628		199630	201342	CAGL0G02123g	+	0
19757	ChrG_C_glabrata_CBS138	200161	200301	200231	5311.56	59.5753		199630	201342	CAGL0G02123g	+	0
19758	ChrG_C_glabrata_CBS138	200361	200501	200431	6487.85	55.728		199630	201342	CAGL0G02123g	+	0
19759	ChrG_C_glabrata_CBS138	200521	200661	200591	3292	60.8575		199630	201342	CAGL0G02123g	+	0
19760	ChrG_C_glabrata_CBS138	200761	200901	200831	2238	51.3851		199630	201342	CAGL0G02123g	+	0
19761	ChrG_C_glabrata_CBS138	200981	201121	201051	480	67.6214		199630	201342	CAGL0G02123g	+	0
19762	ChrG_C_glabrata_CBS138	201131	201271	201201	2600	52.3396		199630	201342	CAGL0G02123g	+	0
19763	ChrG_C_glabrata_CBS138	201321	201461	201391	1346	59.4236		199630	201342	CAGL0G02123g	+	0
19764	ChrG_C_glabrata_CBS138	201681	201821	201751	698	58.6981		201510	203252	CAGL0G02145g	+	0
19765	ChrG_C_glabrata_CBS138	201861	202001	201931	1122	53.2784		201510	203252	CAGL0G02145g	+	0
19766	ChrG_C_glabrata_CBS138	202121	202261	202191	1134	55.2256		201510	203252	CAGL0G02145g	+	0
19767	ChrG_C_glabrata_CBS138	202241	202381	202311	898	60.9941		201510	203252	CAGL0G02145g	+	0
19768	ChrG_C_glabrata_CBS138	202401	202541	202471	982	55.9951		201510	203252	CAGL0G02145g	+	0
19769	ChrG_C_glabrata_CBS138	202701	202841	202771	1934	53.1133		201510	203252	CAGL0G02145g	+	0
19770	ChrG_C_glabrata_CBS138	202921	203061	202991	504	59.4519		201510	203252	CAGL0G02145g	+	0
19771	ChrG_C_glabrata_CBS138	203181	203321	203251	1654	50.5879		201510	203252	CAGL0G02145g	+	0
19772	ChrG_C_glabrata_CBS138	203401	203541	203471	1334	50.7263		202976	206051	CAGL0G02167g	-	0
19773	ChrG_C_glabrata_CBS138	203661	203801	203731	1080	58.3277		202976	206051	CAGL0G02167g	-	0
19774	ChrG_C_glabrata_CBS138	203881	204021	203951	812	59.9675		202976	206051	CAGL0G02167g	-	0
19775	ChrG_C_glabrata_CBS138	204001	204141	204071	668	61.5484		202976	206051	CAGL0G02167g	-	0
19776	ChrG_C_glabrata_CBS138	204241	204381	204311	1952	52.6098		202976	206051	CAGL0G02167g	-	0
19777	ChrG_C_glabrata_CBS138	204441	204581	204511	1874	48.3277		202976	206051	CAGL0G02167g	-	0
19778	ChrG_C_glabrata_CBS138	204691	204831	204761	680	57.1378		202976	206051	CAGL0G02167g	-	0
19779	ChrG_C_glabrata_CBS138	204811	204951	204881	582	63.4945		202976	206051	CAGL0G02167g	-	0
19780	ChrG_C_glabrata_CBS138	204931	205071	205001	830	60.2497		202976	206051	CAGL0G02167g	-	0
19781	ChrG_C_glabrata_CBS138	205031	205171	205101	1028	56.7737		202976	206051	CAGL0G02167g	-	0
19782	ChrG_C_glabrata_CBS138	205211	205351	205281	1190	52.9892		202976	206051	CAGL0G02167g	-	0
19783	ChrG_C_glabrata_CBS138	205671	205811	205741	7491.9	52.943		202976	206051	CAGL0G02167g	-	0
19784	ChrG_C_glabrata_CBS138	205891	206031	205961	2614	58.0851		202976	206051	CAGL0G02167g	-	0
19785	ChrG_C_glabrata_CBS138	206071	206211	206141	502	68.6274		202976	206051	CAGL0G02167g	-	-21
19786	ChrG_C_glabrata_CBS138	206211	206351	206281	1336	53.0132		206490	207582	CAGL0G02189g	+	-140
19787	ChrG_C_glabrata_CBS138	206391	206531	206461	894	55.871		206490	207582	CAGL0G02189g	+	0
19788	ChrG_C_glabrata_CBS138	206671	206811	206741	8112.83	50.9458		206490	207582	CAGL0G02189g	+	0
19789	ChrG_C_glabrata_CBS138	206891	207031	206961	1976	61.1583		206490	207582	CAGL0G02189g	+	0
19790	ChrG_C_glabrata_CBS138	207111	207251	207181	3090	57.3636		206490	207582	CAGL0G02189g	+	0
19791	ChrG_C_glabrata_CBS138	207271	207411	207341	1882	60.9633		206490	207582	CAGL0G02189g	+	0
19792	ChrG_C_glabrata_CBS138	207471	207611	207541	1018	56.5249		206490	207582	CAGL0G02189g	+	0
19793	ChrG_C_glabrata_CBS138	207691	207831	207761	886	56.6644		207920	211632	CAGL0G02211g	+	-90
19794	ChrG_C_glabrata_CBS138	207811	207951	207881	922	57.7661		207920	211632	CAGL0G02211g	+	0
19795	ChrG_C_glabrata_CBS138	207931	208071	208001	608	62.213		207920	211632	CAGL0G02211g	+	0
19796	ChrG_C_glabrata_CBS138	208171	208311	208241	2802	50.412		207920	211632	CAGL0G02211g	+	0
19797	ChrG_C_glabrata_CBS138	208471	208611	208541	1406	54.855		207920	211632	CAGL0G02211g	+	0
19798	ChrG_C_glabrata_CBS138	208791	208931	208861	1682	56.4538		207920	211632	CAGL0G02211g	+	0
19799	ChrG_C_glabrata_CBS138	208961	209101	209031	1556	57.5991		207920	211632	CAGL0G02211g	+	0
19800	ChrG_C_glabrata_CBS138	209121	209261	209191	766	60.2255		207920	211632	CAGL0G02211g	+	0
19801	ChrG_C_glabrata_CBS138	209301	209441	209371	1196	49.0887		207920	211632	CAGL0G02211g	+	0
19802	ChrG_C_glabrata_CBS138	209581	209721	209651	2146	52.308		207920	211632	CAGL0G02211g	+	0
19803	ChrG_C_glabrata_CBS138	209741	209881	209811	1010	62.5722		207920	211632	CAGL0G02211g	+	0
19804	ChrG_C_glabrata_CBS138	209881	210021	209951	1460	54.1856		207920	211632	CAGL0G02211g	+	0
19805	ChrG_C_glabrata_CBS138	210101	210241	210171	1008	57.7084		207920	211632	CAGL0G02211g	+	0
19806	ChrG_C_glabrata_CBS138	210201	210341	210271	870	61.5128		207920	211632	CAGL0G02211g	+	0
19807	ChrG_C_glabrata_CBS138	210381	210521	210451	1290	56.2807		207920	211632	CAGL0G02211g	+	0
19808	ChrG_C_glabrata_CBS138	210681	210821	210751	1458	62.8533		207920	211632	CAGL0G02211g	+	0
19809	ChrG_C_glabrata_CBS138	210821	210961	210891	2508	55.39		207920	211632	CAGL0G02211g	+	0
19810	ChrG_C_glabrata_CBS138	211011	211151	211081	1900	56.1446		207920	211632	CAGL0G02211g	+	0
19811	ChrG_C_glabrata_CBS138	211291	211431	211361	1366	56.6278		207920	211632	CAGL0G02211g	+	0
19812	ChrG_C_glabrata_CBS138	211471	211611	211541	640	61.7851		207920	211632	CAGL0G02211g	+	0
19813	ChrG_C_glabrata_CBS138	211731	211871	211801	808	52.5554		211681	212410	CAGL0G02233g	-	0
19814	ChrG_C_glabrata_CBS138	211931	212071	212001	2410	52.4178		211681	212410	CAGL0G02233g	-	0
19815	ChrG_C_glabrata_CBS138	212091	212231	212161	970	62.0479		211681	212410	CAGL0G02233g	-	0
19816	ChrG_C_glabrata_CBS138	212311	212451	212381	916	60.8127		211681	212410	CAGL0G02233g	-	0
19817	ChrG_C_glabrata_CBS138	212411	212551	212481	1338	54.7191		212528	214530	CAGL0G02255g	-	0
19818	ChrG_C_glabrata_CBS138	212571	212711	212641	1078	60.9124		212528	214530	CAGL0G02255g	-	0
19819	ChrG_C_glabrata_CBS138	212741	212881	212811	2510	53.0246		212528	214530	CAGL0G02255g	-	0
19820	ChrG_C_glabrata_CBS138	212961	213101	213031	2408	54.6151		212528	214530	CAGL0G02255g	-	0
19821	ChrG_C_glabrata_CBS138	213141	213281	213211	2176	54.289		212528	214530	CAGL0G02255g	-	0
19822	ChrG_C_glabrata_CBS138	213361	213501	213431	3465.85	55.3002		212528	214530	CAGL0G02255g	-	0
19823	ChrG_C_glabrata_CBS138	213641	213781	213711	4506	53.1483		212528	214530	CAGL0G02255g	-	0
19824	ChrG_C_glabrata_CBS138	213881	214021	213951	1992	53.9786		212528	214530	CAGL0G02255g	-	0
19825	ChrG_C_glabrata_CBS138	214081	214221	214151	1290	55.4207		212528	214530	CAGL0G02255g	-	0
19826	ChrG_C_glabrata_CBS138	214321	214461	214391	4841.85	51.6519		212528	214530	CAGL0G02255g	-	0
19827	ChrG_C_glabrata_CBS138	214581	214721	214651	1026	59.0654		212528	214530	CAGL0G02255g	-	-52
19828	ChrG_C_glabrata_CBS138	214721	214861	214791	1394	52.1315		214848	215780	CAGL0G02277g	-	0
19829	ChrG_C_glabrata_CBS138	215161	215301	215231	4994.93	54.2419		214848	215780	CAGL0G02277g	-	0
19830	ChrG_C_glabrata_CBS138	215401	215541	215471	2940	56.1521		214848	215780	CAGL0G02277g	-	0
19831	ChrG_C_glabrata_CBS138	215561	215701	215631	2248	59.705		214848	215780	CAGL0G02277g	-	0
19832	ChrG_C_glabrata_CBS138	215821	215961	215891	2066	58.5358		215841	219205	CAGL0G02299g	+	0
19833	ChrG_C_glabrata_CBS138	215961	216101	216031	3030	55.7939		215841	219205	CAGL0G02299g	+	0
19834	ChrG_C_glabrata_CBS138	216121	216261	216191	226	71.3671		215841	219205	CAGL0G02299g	+	0
19835	ChrG_C_glabrata_CBS138	216381	216521	216451	1896	58.7879		215841	219205	CAGL0G02299g	+	0
19836	ChrG_C_glabrata_CBS138	216511	216651	216581	1434	58.9488		215841	219205	CAGL0G02299g	+	0
19837	ChrG_C_glabrata_CBS138	216691	216831	216761	1340	53.3996		215841	219205	CAGL0G02299g	+	0
19838	ChrG_C_glabrata_CBS138	216971	217111	217041	1670	59.9712		215841	219205	CAGL0G02299g	+	0
19839	ChrG_C_glabrata_CBS138	217111	217251	217181	2742	52.9778		215841	219205	CAGL0G02299g	+	0
19840	ChrG_C_glabrata_CBS138	217291	217431	217361	736	67.191		215841	219205	CAGL0G02299g	+	0
19841	ChrG_C_glabrata_CBS138	217491	217631	217561	2916	55.2261		215841	219205	CAGL0G02299g	+	0
19842	ChrG_C_glabrata_CBS138	217691	217831	217761	1190	61.2871		215841	219205	CAGL0G02299g	+	0
19843	ChrG_C_glabrata_CBS138	217891	218031	217961	5240	50.2876		215841	219205	CAGL0G02299g	+	0
19844	ChrG_C_glabrata_CBS138	218091	218231	218161	2110	55.5987		215841	219205	CAGL0G02299g	+	0
19845	ChrG_C_glabrata_CBS138	218381	218521	218451	1692	53.9245		215841	219205	CAGL0G02299g	+	0
19846	ChrG_C_glabrata_CBS138	218651	218791	218721	2498	55.498		215841	219205	CAGL0G02299g	+	0
19847	ChrG_C_glabrata_CBS138	218791	218931	218861	1310	58.3955		215841	219205	CAGL0G02299g	+	0
19848	ChrG_C_glabrata_CBS138	219011	219151	219081	1260	55.5235		215841	219205	CAGL0G02299g	+	0
19849	ChrG_C_glabrata_CBS138	219191	219331	219261	1436	56.4887		215841	219205	CAGL0G02299g	+	0
19850	ChrG_C_glabrata_CBS138	219391	219531	219461	1354	58.1162		219161	220310	CAGL0G02321g	-	0
19851	ChrG_C_glabrata_CBS138	219571	219711	219641	1804	57.3006		219161	220310	CAGL0G02321g	-	0
19852	ChrG_C_glabrata_CBS138	219731	219871	219801	896	61.46		219161	220310	CAGL0G02321g	-	0
19853	ChrG_C_glabrata_CBS138	220011	220151	220081	1858	61.8197		219161	220310	CAGL0G02321g	-	0
19854	ChrG_C_glabrata_CBS138	220111	220251	220181	2800	53.4614		219161	220310	CAGL0G02321g	-	0
19855	ChrG_C_glabrata_CBS138	220271	220411	220341	848	66.5595		219161	220310	CAGL0G02321g	-	0
19856	ChrG_C_glabrata_CBS138	220421	220561	220491	1298	56.4454		220443	221480	CAGL0G02343g	-	0
19857	ChrG_C_glabrata_CBS138	220621	220761	220691	1092	58.0495		220443	221480	CAGL0G02343g	-	0
19858	ChrG_C_glabrata_CBS138	220801	220941	220871	1074	58.1884		220443	221480	CAGL0G02343g	-	0
19859	ChrG_C_glabrata_CBS138	220981	221121	221051	1554	57.2128		220443	221480	CAGL0G02343g	-	0
19860	ChrG_C_glabrata_CBS138	221121	221261	221191	1356	61.3842		220443	221480	CAGL0G02343g	-	0
19861	ChrG_C_glabrata_CBS138	221281	221421	221351	2714	52.2381		220443	221480	CAGL0G02343g	-	0
19862	ChrG_C_glabrata_CBS138	221511	221651	221581	1326	55.6159		220443	221480	CAGL0G02343g	-	-32
19863	ChrG_C_glabrata_CBS138	221761	221901	221831	2194	60.9415		221706	224570	CAGL0G02365g	-	0
19864	ChrG_C_glabrata_CBS138	221881	222021	221951	3354	54.2456		221706	224570	CAGL0G02365g	-	0
19865	ChrG_C_glabrata_CBS138	222081	222221	222151	1144	57.3467		221706	224570	CAGL0G02365g	-	0
19866	ChrG_C_glabrata_CBS138	222321	222461	222391	902	64.9056		221706	224570	CAGL0G02365g	-	0
19867	ChrG_C_glabrata_CBS138	222461	222601	222531	2386	54.2172		221706	224570	CAGL0G02365g	-	0
19868	ChrG_C_glabrata_CBS138	222761	222901	222831	1466	58.9774		221706	224570	CAGL0G02365g	-	0
19869	ChrG_C_glabrata_CBS138	222861	223001	222931	1538	62.6212		221706	224570	CAGL0G02365g	-	0
19870	ChrG_C_glabrata_CBS138	223061	223201	223131	5399.85	49.8862		221706	224570	CAGL0G02365g	-	0
19871	ChrG_C_glabrata_CBS138	223291	223431	223361	962	63.5976		221706	224570	CAGL0G02365g	-	0
19872	ChrG_C_glabrata_CBS138	223481	223621	223551	2312	56.6429		221706	224570	CAGL0G02365g	-	0
19873	ChrG_C_glabrata_CBS138	223641	223781	223711	768	65.5847		221706	224570	CAGL0G02365g	-	0
19874	ChrG_C_glabrata_CBS138	223741	223881	223811	826	57.3033		221706	224570	CAGL0G02365g	-	0
19875	ChrG_C_glabrata_CBS138	223861	224001	223931	482	64.5919		221706	224570	CAGL0G02365g	-	0
19876	ChrG_C_glabrata_CBS138	224141	224281	224211	2060	48.3658		221706	224570	CAGL0G02365g	-	0
19877	ChrG_C_glabrata_CBS138	224401	224541	224471	730	54.7466		221706	224570	CAGL0G02365g	-	0
19878	ChrG_C_glabrata_CBS138	224601	224741	224671	2064	51.6083		221706	224570	CAGL0G02365g	-	-32
19879	ChrG_C_glabrata_CBS138	224761	224901	224831	444	63.9913		221706	224570	CAGL0G02365g	-	-192
19880	ChrG_C_glabrata_CBS138	225021	225161	225091	1186	49.2459		225298	228185	CAGL0G02387g	+	-138
19881	ChrG_C_glabrata_CBS138	225261	225401	225331	702	55.0153		225298	228185	CAGL0G02387g	+	0
19882	ChrG_C_glabrata_CBS138	225461	225601	225531	4362	50.4392		225298	228185	CAGL0G02387g	+	0
19883	ChrG_C_glabrata_CBS138	225621	225761	225691	734	67.2609		225298	228185	CAGL0G02387g	+	0
19884	ChrG_C_glabrata_CBS138	225981	226121	226051	2798	53.8471		225298	228185	CAGL0G02387g	+	0
19885	ChrG_C_glabrata_CBS138	226301	226441	226371	992	52.0859		225298	228185	CAGL0G02387g	+	0
19886	ChrG_C_glabrata_CBS138	226521	226661	226591	750	58.9375		225298	228185	CAGL0G02387g	+	0
19887	ChrG_C_glabrata_CBS138	226681	226821	226751	1094	54.6274		225298	228185	CAGL0G02387g	+	0
19888	ChrG_C_glabrata_CBS138	226971	227111	227041	526	55.8259		225298	228185	CAGL0G02387g	+	0
19889	ChrG_C_glabrata_CBS138	227081	227221	227151	416	66.0444		225298	228185	CAGL0G02387g	+	0
19890	ChrG_C_glabrata_CBS138	227281	227421	227351	1668	57.7964		225298	228185	CAGL0G02387g	+	0
19891	ChrG_C_glabrata_CBS138	227461	227601	227531	4616	49.8691		225298	228185	CAGL0G02387g	+	0
19892	ChrG_C_glabrata_CBS138	227681	227821	227751	930	55.8553		225298	228185	CAGL0G02387g	+	0
19893	ChrG_C_glabrata_CBS138	227921	228061	227991	1262	54.1186		225298	228185	CAGL0G02387g	+	0
19894	ChrG_C_glabrata_CBS138	228101	228241	228171	686	61.3716		225298	228185	CAGL0G02387g	+	0
19895	ChrG_C_glabrata_CBS138	228341	228481	228411	2390	60.1893		227911	234243	CAGL0G02409g	-	0
19896	ChrG_C_glabrata_CBS138	228501	228641	228571	7957.12	51.9542		227911	234243	CAGL0G02409g	-	0
19897	ChrG_C_glabrata_CBS138	228661	228801	228731	6038	54.8621		227911	234243	CAGL0G02409g	-	0
19898	ChrG_C_glabrata_CBS138	228901	229041	228971	4835.71	50.9046		227911	234243	CAGL0G02409g	-	0
19899	ChrG_C_glabrata_CBS138	229241	229381	229311	2860	49.8484		227911	234243	CAGL0G02409g	-	0
19900	ChrG_C_glabrata_CBS138	229481	229621	229551	1858	53.7671		227911	234243	CAGL0G02409g	-	0
19901	ChrG_C_glabrata_CBS138	229721	229861	229791	490	50.8289		227911	234243	CAGL0G02409g	-	0
19902	ChrG_C_glabrata_CBS138	230091	230231	230161	738	63.0899		227911	234243	CAGL0G02409g	-	0
19903	ChrG_C_glabrata_CBS138	230331	230471	230401	8252.97	50.3703		227911	234243	CAGL0G02409g	-	0
19904	ChrG_C_glabrata_CBS138	230611	230751	230681	1886	61.0301		227911	234243	CAGL0G02409g	-	0
19905	ChrG_C_glabrata_CBS138	230731	230871	230801	2758	56.5		227911	234243	CAGL0G02409g	-	0
19906	ChrG_C_glabrata_CBS138	230971	231111	231041	3960	50.71		227911	234243	CAGL0G02409g	-	0
19907	ChrG_C_glabrata_CBS138	231191	231331	231261	5032.78	52.5633		227911	234243	CAGL0G02409g	-	0
19908	ChrG_C_glabrata_CBS138	231351	231491	231421	1428	61.4156		227911	234243	CAGL0G02409g	-	0
19909	ChrG_C_glabrata_CBS138	231631	231771	231701	6156	59.8855		227911	234243	CAGL0G02409g	-	0
19910	ChrG_C_glabrata_CBS138	231771	231911	231841	9585.32	56.0055		227911	234243	CAGL0G02409g	-	0
19911	ChrG_C_glabrata_CBS138	231931	232071	232001	7042.97	57.7456		227911	234243	CAGL0G02409g	-	0
19912	ChrG_C_glabrata_CBS138	232091	232231	232161	3574	61.8694		227911	234243	CAGL0G02409g	-	0
19913	ChrG_C_glabrata_CBS138	232371	232511	232441	5941.71	55.9227		227911	234243	CAGL0G02409g	-	0
19914	ChrG_C_glabrata_CBS138	232551	232691	232621	6445.71	53.5977		227911	234243	CAGL0G02409g	-	0
19915	ChrG_C_glabrata_CBS138	232891	233031	232961	8382.39	53.8962		227911	234243	CAGL0G02409g	-	0
19916	ChrG_C_glabrata_CBS138	233091	233231	233161	8658.54	51.7262		227911	234243	CAGL0G02409g	-	0
19917	ChrG_C_glabrata_CBS138	233251	233391	233321	2946	61.8766		227911	234243	CAGL0G02409g	-	0
19918	ChrG_C_glabrata_CBS138	233411	233551	233481	820	66.033		227911	234243	CAGL0G02409g	-	0
19919	ChrG_C_glabrata_CBS138	233721	233861	233791	1100	53.9477		227911	234243	CAGL0G02409g	-	0
19920	ChrG_C_glabrata_CBS138	233931	234071	234001	286	57.6299		227911	234243	CAGL0G02409g	-	0
19921	ChrG_C_glabrata_CBS138	234191	234331	234261	1644	46.7255		227911	234243	CAGL0G02409g	-	0
19922	ChrG_C_glabrata_CBS138	234331	234471	234401	1160	58.0874		227911	234243	CAGL0G02409g	-	-89
19923	ChrG_C_glabrata_CBS138	234571	234711	234641	1940	58.803		234583	235703	CAGL0G02475g	-	0
19924	ChrG_C_glabrata_CBS138	234731	234871	234801	2626	55.9307		234583	235703	CAGL0G02475g	-	0
19925	ChrG_C_glabrata_CBS138	234911	235051	234981	1022	60.9269		234583	235703	CAGL0G02475g	-	0
19926	ChrG_C_glabrata_CBS138	235091	235231	235161	434	65.2327		234583	235703	CAGL0G02475g	-	0
19927	ChrG_C_glabrata_CBS138	235251	235391	235321	1418	49.2859		234583	235703	CAGL0G02475g	-	0
19928	ChrG_C_glabrata_CBS138	235431	235571	235501	822	61.3056		234583	235703	CAGL0G02475g	-	0
19929	ChrG_C_glabrata_CBS138	235571	235711	235641	1484	53.754		234583	235703	CAGL0G02475g	-	0
19930	ChrG_C_glabrata_CBS138	235871	236011	235941	4582	51.0393		234583	235703	CAGL0G02475g	-	-169
19931	ChrG_C_glabrata_CBS138	236111	236251	236181	460	50.8045		234583	235703	CAGL0G02475g	-	-409
19932	ChrG_C_glabrata_CBS138	236291	236431	236361	256	51.7247		236680	242512	CAGL0G02497g	+	-250
19933	ChrG_C_glabrata_CBS138	236651	236791	236721	7253.9	49.6435		236680	242512	CAGL0G02497g	+	0
19934	ChrG_C_glabrata_CBS138	236971	237111	237041	1486	52.1832		236680	242512	CAGL0G02497g	+	0
19935	ChrG_C_glabrata_CBS138	237191	237331	237261	1018	50.947		236680	242512	CAGL0G02497g	+	0
19936	ChrG_C_glabrata_CBS138	237471	237611	237541	590	53.9504		236680	242512	CAGL0G02497g	+	0
19937	ChrG_C_glabrata_CBS138	237671	237811	237741	458	56.4552		236680	242512	CAGL0G02497g	+	0
19938	ChrG_C_glabrata_CBS138	238071	238211	238141	958	59.3449		236680	242512	CAGL0G02497g	+	0
19939	ChrG_C_glabrata_CBS138	238171	238311	238241	956	56.8422		236680	242512	CAGL0G02497g	+	0
19940	ChrG_C_glabrata_CBS138	238271	238411	238341	400	66.6791		236680	242512	CAGL0G02497g	+	0
19941	ChrG_C_glabrata_CBS138	238401	238541	238471	578	55.2788		236680	242512	CAGL0G02497g	+	0
19942	ChrG_C_glabrata_CBS138	238521	238661	238591	288	63.0909		236680	242512	CAGL0G02497g	+	0
19943	ChrG_C_glabrata_CBS138	238781	238921	238851	482	55.1981		236680	242512	CAGL0G02497g	+	0
19944	ChrG_C_glabrata_CBS138	239061	239201	239131	1082	53.85		236680	242512	CAGL0G02497g	+	0
19945	ChrG_C_glabrata_CBS138	239181	239321	239251	828	61.2721		236680	242512	CAGL0G02497g	+	0
19946	ChrG_C_glabrata_CBS138	239341	239481	239411	412	60.8848		236680	242512	CAGL0G02497g	+	0
19947	ChrG_C_glabrata_CBS138	239631	239771	239701	342	61.1206		236680	242512	CAGL0G02497g	+	0
19948	ChrG_C_glabrata_CBS138	239761	239901	239831	492	66.2857		236680	242512	CAGL0G02497g	+	0
19949	ChrG_C_glabrata_CBS138	239941	240081	240011	2572	50.8613		236680	242512	CAGL0G02497g	+	0
19950	ChrG_C_glabrata_CBS138	240321	240461	240391	1068	54.6321		236680	242512	CAGL0G02497g	+	0
19951	ChrG_C_glabrata_CBS138	240541	240681	240611	496	57.1887		236680	242512	CAGL0G02497g	+	0
19952	ChrG_C_glabrata_CBS138	240821	240961	240891	898	55.0163		236680	242512	CAGL0G02497g	+	0
19953	ChrG_C_glabrata_CBS138	241001	241141	241071	464	58.7814		236680	242512	CAGL0G02497g	+	0
19954	ChrG_C_glabrata_CBS138	241281	241421	241351	1830	47.1377		236680	242512	CAGL0G02497g	+	0
19955	ChrG_C_glabrata_CBS138	241481	241621	241551	198	56.1144		236680	242512	CAGL0G02497g	+	0
19956	ChrG_C_glabrata_CBS138	241711	241851	241781	380	56.5384		236680	242512	CAGL0G02497g	+	0
19957	ChrG_C_glabrata_CBS138	242071	242211	242141	2342	53.1487		236680	242512	CAGL0G02497g	+	0
19958	ChrG_C_glabrata_CBS138	242331	242471	242401	1434	53.9022		236680	242512	CAGL0G02497g	+	0
19959	ChrG_C_glabrata_CBS138	242571	242711	242641	1002	55.7498		242261	243669	CAGL0G02519g	-	0
19960	ChrG_C_glabrata_CBS138	242821	242961	242891	1616	54.688		242261	243669	CAGL0G02519g	-	0
19961	ChrG_C_glabrata_CBS138	243101	243241	243171	1758	56.357		242261	243669	CAGL0G02519g	-	0
19962	ChrG_C_glabrata_CBS138	243311	243451	243381	938	63.1462		242261	243669	CAGL0G02519g	-	0
19963	ChrG_C_glabrata_CBS138	243461	243601	243531	1764	54.7269		242261	243669	CAGL0G02519g	-	0
19964	ChrG_C_glabrata_CBS138	243621	243761	243691	1326	55.4217		242261	243669	CAGL0G02519g	-	0
19965	ChrG_C_glabrata_CBS138	243761	243901	243831	684	59.4079		243690	244595	CAGL0G02535g	+	0
19966	ChrG_C_glabrata_CBS138	244001	244141	244071	3030	54.1275		243690	244595	CAGL0G02535g	+	0
19967	ChrG_C_glabrata_CBS138	244361	244501	244431	1616	52.6296		243690	244595	CAGL0G02535g	+	0
19968	ChrG_C_glabrata_CBS138	244581	244721	244651	4448	47.569		243690	244595	CAGL0G02535g	+	0
19969	ChrG_C_glabrata_CBS138	244761	244901	244831	1364	58.1062		244653	249134	CAGL0G02541g	+	0
19970	ChrG_C_glabrata_CBS138	245001	245141	245071	2600	51.0096		244653	249134	CAGL0G02541g	+	0
19971	ChrG_C_glabrata_CBS138	245241	245381	245311	524	56.313		244653	249134	CAGL0G02541g	+	0
19972	ChrG_C_glabrata_CBS138	245341	245481	245411	418	64.3812		244653	249134	CAGL0G02541g	+	0
19973	ChrG_C_glabrata_CBS138	245481	245621	245551	752	55.4026		244653	249134	CAGL0G02541g	+	0
19974	ChrG_C_glabrata_CBS138	245801	245941	245871	1390	56.4528		244653	249134	CAGL0G02541g	+	0
19975	ChrG_C_glabrata_CBS138	245981	246121	246051	216	71.5821		244653	249134	CAGL0G02541g	+	0
19976	ChrG_C_glabrata_CBS138	246161	246301	246231	1376	55.3902		244653	249134	CAGL0G02541g	+	0
19977	ChrG_C_glabrata_CBS138	246281	246421	246351	1288	59.3748		244653	249134	CAGL0G02541g	+	0
19978	ChrG_C_glabrata_CBS138	246451	246591	246521	1192	57.7389		244653	249134	CAGL0G02541g	+	0
19979	ChrG_C_glabrata_CBS138	246611	246751	246681	1406	57.7845		244653	249134	CAGL0G02541g	+	0
19980	ChrG_C_glabrata_CBS138	246731	246871	246801	1266	59.4906		244653	249134	CAGL0G02541g	+	0
19981	ChrG_C_glabrata_CBS138	246891	247031	246961	1528	53.2006		244653	249134	CAGL0G02541g	+	0
19982	ChrG_C_glabrata_CBS138	247091	247231	247161	864	64.0716		244653	249134	CAGL0G02541g	+	0
19983	ChrG_C_glabrata_CBS138	247211	247351	247281	1656	53.7522		244653	249134	CAGL0G02541g	+	0
19984	ChrG_C_glabrata_CBS138	247371	247511	247441	666	61.275		244653	249134	CAGL0G02541g	+	0
19985	ChrG_C_glabrata_CBS138	247591	247731	247661	1300	54.7752		244653	249134	CAGL0G02541g	+	0
19986	ChrG_C_glabrata_CBS138	247831	247971	247901	2128	53.6314		244653	249134	CAGL0G02541g	+	0
19987	ChrG_C_glabrata_CBS138	247991	248131	248061	902	59.5788		244653	249134	CAGL0G02541g	+	0
19988	ChrG_C_glabrata_CBS138	248191	248331	248261	1956	51.0801		244653	249134	CAGL0G02541g	+	0
19989	ChrG_C_glabrata_CBS138	248391	248531	248461	1438	54.509		244653	249134	CAGL0G02541g	+	0
19990	ChrG_C_glabrata_CBS138	248601	248741	248671	1114	53.7402		244653	249134	CAGL0G02541g	+	0
19991	ChrG_C_glabrata_CBS138	248731	248871	248801	716	63.8237		244653	249134	CAGL0G02541g	+	0
19992	ChrG_C_glabrata_CBS138	248871	249011	248941	1252	53.5269		244653	249134	CAGL0G02541g	+	0
19993	ChrG_C_glabrata_CBS138	249111	249251	249181	1498	51.9125		244653	249134	CAGL0G02541g	+	0
19994	ChrG_C_glabrata_CBS138	249361	249501	249431	1356	52.6891		248874	251208	CAGL0G02563g	-	0
19995	ChrG_C_glabrata_CBS138	249571	249711	249641	576	61.3218		248874	251208	CAGL0G02563g	-	0
19996	ChrG_C_glabrata_CBS138	249711	249851	249781	752	62.969		248874	251208	CAGL0G02563g	-	0
19997	ChrG_C_glabrata_CBS138	249831	249971	249901	1246	53.8686		248874	251208	CAGL0G02563g	-	0
19998	ChrG_C_glabrata_CBS138	250011	250151	250081	1414	53.9655		248874	251208	CAGL0G02563g	-	0
19999	ChrG_C_glabrata_CBS138	250191	250331	250261	1322	52.5946		248874	251208	CAGL0G02563g	-	0
20000	ChrG_C_glabrata_CBS138	250471	250611	250541	1308	48.8755		248874	251208	CAGL0G02563g	-	0
20001	ChrG_C_glabrata_CBS138	250591	250731	250661	724	68.4051		248874	251208	CAGL0G02563g	-	0
20002	ChrG_C_glabrata_CBS138	250791	250931	250861	5436.78	49.5522		248874	251208	CAGL0G02563g	-	0
20003	ChrG_C_glabrata_CBS138	251091	251231	251161	2106	42.8388		248874	251208	CAGL0G02563g	-	0
20004	ChrG_C_glabrata_CBS138	251431	251571	251501	4392	48.3179		248874	251208	CAGL0G02563g	-	-224
20005	ChrG_C_glabrata_CBS138	251611	251751	251681	1796	55.6749		248874	251208	CAGL0G02563g	-	-404
20006	ChrG_C_glabrata_CBS138	251931	252071	252001	3582	54.6926		252188	253936	CAGL0G02585g	+	-118
20007	ChrG_C_glabrata_CBS138	252091	252231	252161	1556	60.7772		252188	253936	CAGL0G02585g	+	0
20008	ChrG_C_glabrata_CBS138	252331	252471	252401	746	58.2381		252188	253936	CAGL0G02585g	+	0
20009	ChrG_C_glabrata_CBS138	252671	252811	252741	3786	56.6636		252188	253936	CAGL0G02585g	+	0
20010	ChrG_C_glabrata_CBS138	252791	252931	252861	3054	61.0886		252188	253936	CAGL0G02585g	+	0
20011	ChrG_C_glabrata_CBS138	252951	253091	253021	2800	58.9722		252188	253936	CAGL0G02585g	+	0
20012	ChrG_C_glabrata_CBS138	253311	253451	253381	7465.71	50.0455		252188	253936	CAGL0G02585g	+	0
20013	ChrG_C_glabrata_CBS138	253531	253671	253601	2510	55.0646		252188	253936	CAGL0G02585g	+	0
20014	ChrG_C_glabrata_CBS138	253881	254021	253951	4116	48.647		252188	253936	CAGL0G02585g	+	0
20015	ChrG_C_glabrata_CBS138	254041	254181	254111	526	71.7183		253378	256801	CAGL0G02607g	-	0
20016	ChrG_C_glabrata_CBS138	254261	254401	254331	918	65.7802		253378	256801	CAGL0G02607g	-	0
20017	ChrG_C_glabrata_CBS138	254381	254521	254451	2484	54.7278		253378	256801	CAGL0G02607g	-	0
20018	ChrG_C_glabrata_CBS138	254621	254761	254691	1562	57.121		253378	256801	CAGL0G02607g	-	0
20019	ChrG_C_glabrata_CBS138	254901	255041	254971	904	54.1709		253378	256801	CAGL0G02607g	-	0
20020	ChrG_C_glabrata_CBS138	255181	255321	255251	2468	48.7688		253378	256801	CAGL0G02607g	-	0
20021	ChrG_C_glabrata_CBS138	255401	255541	255471	1042	57.4854		253378	256801	CAGL0G02607g	-	0
20022	ChrG_C_glabrata_CBS138	255581	255721	255651	1282	61.5103		253378	256801	CAGL0G02607g	-	0
20023	ChrG_C_glabrata_CBS138	255761	255901	255831	5837.85	49.2678		253378	256801	CAGL0G02607g	-	0
20024	ChrG_C_glabrata_CBS138	256041	256181	256111	792	62.7314		253378	256801	CAGL0G02607g	-	0
20025	ChrG_C_glabrata_CBS138	256251	256391	256321	1910	52.5732		253378	256801	CAGL0G02607g	-	0
20026	ChrG_C_glabrata_CBS138	256471	256611	256541	24	71.6055		253378	256801	CAGL0G02607g	-	0
20027	ChrG_C_glabrata_CBS138	256761	256901	256831	508	62.1961		253378	256801	CAGL0G02607g	-	0
20028	ChrG_C_glabrata_CBS138	256861	257001	256931	694	56.4471		256352	258187	CAGL0G02629g	+	0
20029	ChrG_C_glabrata_CBS138	257161	257301	257231	1052	52.6939		256352	258187	CAGL0G02629g	+	0
20030	ChrG_C_glabrata_CBS138	257321	257461	257391	754	62.0264		256352	258187	CAGL0G02629g	+	0
20031	ChrG_C_glabrata_CBS138	257451	257591	257521	932	58.2907		256352	258187	CAGL0G02629g	+	0
20032	ChrG_C_glabrata_CBS138	257561	257701	257631	728	60.5627		256352	258187	CAGL0G02629g	+	0
20033	ChrG_C_glabrata_CBS138	257981	258121	258051	1698	47.8007		256352	258187	CAGL0G02629g	+	0
20034	ChrG_C_glabrata_CBS138	258251	258391	258321	2312	45.4898		258047	259590	CAGL0G02651g	-	0
20035	ChrG_C_glabrata_CBS138	258491	258631	258561	1204	49.6179		258047	259590	CAGL0G02651g	-	0
20036	ChrG_C_glabrata_CBS138	258671	258811	258741	598	57.5961		258047	259590	CAGL0G02651g	-	0
20037	ChrG_C_glabrata_CBS138	258821	258961	258891	670	57.5943		258047	259590	CAGL0G02651g	-	0
20038	ChrG_C_glabrata_CBS138	259021	259161	259091	938	55.3398		258047	259590	CAGL0G02651g	-	0
20039	ChrG_C_glabrata_CBS138	259201	259341	259271	540	59.1513		258047	259590	CAGL0G02651g	-	0
20040	ChrG_C_glabrata_CBS138	259521	259661	259591	1044	55.8079		258047	259590	CAGL0G02651g	-	0
20041	ChrG_C_glabrata_CBS138	259681	259821	259751	458	59.8727		259895	261160	CAGL0G02673g	-	75
20042	ChrG_C_glabrata_CBS138	259851	259991	259921	734	56.0239		259895	261160	CAGL0G02673g	-	0
20043	ChrG_C_glabrata_CBS138	260081	260221	260151	6539.27	53.7332		259895	261160	CAGL0G02673g	-	0
20044	ChrG_C_glabrata_CBS138	260241	260381	260311	8185.9	56.0754		259895	261160	CAGL0G02673g	-	0
20045	ChrG_C_glabrata_CBS138	260361	260501	260431	6536	61.0274		259895	261160	CAGL0G02673g	-	0
20046	ChrG_C_glabrata_CBS138	260521	260661	260591	6172.93	60.3215		259895	261160	CAGL0G02673g	-	0
20047	ChrG_C_glabrata_CBS138	260761	260901	260831	8396.63	57.0248		259895	261160	CAGL0G02673g	-	0
20048	ChrG_C_glabrata_CBS138	260921	261061	260991	3146	63.2666		259895	261160	CAGL0G02673g	-	0
20049	ChrG_C_glabrata_CBS138	261261	261401	261331	3030	54.1455		261076	262655	CAGL0G02695g	+	0
20050	ChrG_C_glabrata_CBS138	261441	261581	261511	8099.27	48.4835		261076	262655	CAGL0G02695g	+	0
20051	ChrG_C_glabrata_CBS138	261601	261741	261671	144	76.269		261076	262655	CAGL0G02695g	+	0
20052	ChrG_C_glabrata_CBS138	261941	262081	262011	4775.71	59.3698		261076	262655	CAGL0G02695g	+	0
20053	ChrG_C_glabrata_CBS138	262081	262221	262151	7089.27	52.5834		261076	262655	CAGL0G02695g	+	0
20054	ChrG_C_glabrata_CBS138	262331	262471	262401	210	48.8095		261076	262655	CAGL0G02695g	+	0
20055	ChrG_C_glabrata_CBS138	262681	262821	262751	1190	53.1835		262479	264425	CAGL0G02717g	-	0
20056	ChrG_C_glabrata_CBS138	262921	263061	262991	3688	49.2607		262479	264425	CAGL0G02717g	-	0
20057	ChrG_C_glabrata_CBS138	263201	263341	263271	1600	52.7223		262479	264425	CAGL0G02717g	-	0
20058	ChrG_C_glabrata_CBS138	263401	263541	263471	786	56.3127		262479	264425	CAGL0G02717g	-	0
20059	ChrG_C_glabrata_CBS138	263641	263781	263711	3786	51.7646		262479	264425	CAGL0G02717g	-	0
20060	ChrG_C_glabrata_CBS138	263941	264081	264011	4571.71	55.3802		262479	264425	CAGL0G02717g	-	0
20061	ChrG_C_glabrata_CBS138	264101	264241	264171	1590	62.9641		262479	264425	CAGL0G02717g	-	0
20062	ChrG_C_glabrata_CBS138	264341	264481	264411	2796	55.2317		262479	264425	CAGL0G02717g	-	0
20063	ChrG_C_glabrata_CBS138	264521	264661	264591	1158	68.7336		262479	264425	CAGL0G02717g	-	-97
20064	ChrG_C_glabrata_CBS138	264661	264801	264731	2890	51.0645		262479	264425	CAGL0G02717g	-	-237
20065	ChrG_C_glabrata_CBS138	264881	265021	264951	4707.85	52.0311		262479	264425	CAGL0G02717g	-	-457
20066	ChrG_C_glabrata_CBS138	265141	265281	265211	3522	57.6202		265887	268617	CAGL0G02739g	+	-607
20067	ChrG_C_glabrata_CBS138	265241	265381	265311	3086	59.3371		265887	268617	CAGL0G02739g	+	-507
20068	ChrG_C_glabrata_CBS138	265421	265561	265491	3474	51.9248		265887	268617	CAGL0G02739g	+	-327
20069	ChrG_C_glabrata_CBS138	265611	265751	265681	24	87.693		265887	268617	CAGL0G02739g	+	-137
20070	ChrG_C_glabrata_CBS138	265791	265931	265861	318	56.7907		265887	268617	CAGL0G02739g	+	0
20071	ChrG_C_glabrata_CBS138	266071	266211	266141	5495.85	55.2624		265887	268617	CAGL0G02739g	+	0
20072	ChrG_C_glabrata_CBS138	266331	266471	266401	8168.19	50.7332		265887	268617	CAGL0G02739g	+	0
20073	ChrG_C_glabrata_CBS138	266611	266751	266681	2208	55.2051		265887	268617	CAGL0G02739g	+	0
20074	ChrG_C_glabrata_CBS138	266751	266891	266821	966	63.2012		265887	268617	CAGL0G02739g	+	0
20075	ChrG_C_glabrata_CBS138	266891	267031	266961	730	56.0398		265887	268617	CAGL0G02739g	+	0
20076	ChrG_C_glabrata_CBS138	267071	267211	267141	1578	48.9307		265887	268617	CAGL0G02739g	+	0
20077	ChrG_C_glabrata_CBS138	267301	267441	267371	856	52.9817		265887	268617	CAGL0G02739g	+	0
20078	ChrG_C_glabrata_CBS138	267491	267631	267561	1442	52.5434		265887	268617	CAGL0G02739g	+	0
20079	ChrG_C_glabrata_CBS138	267711	267851	267781	622	61.1252		265887	268617	CAGL0G02739g	+	0
20080	ChrG_C_glabrata_CBS138	267881	268021	267951	1240	53.2083		265887	268617	CAGL0G02739g	+	0
20081	ChrG_C_glabrata_CBS138	268071	268211	268141	1152	55.5801		265887	268617	CAGL0G02739g	+	0
20082	ChrG_C_glabrata_CBS138	268211	268351	268281	1122	56.8603		265887	268617	CAGL0G02739g	+	0
20083	ChrG_C_glabrata_CBS138	268451	268591	268521	660	56.8018		265887	268617	CAGL0G02739g	+	0
20084	ChrG_C_glabrata_CBS138	268711	268851	268781	1704	55.0571		268135	269913	CAGL0G02761g	-	0
20085	ChrG_C_glabrata_CBS138	268861	269001	268931	1744	54.6057		268135	269913	CAGL0G02761g	-	0
20086	ChrG_C_glabrata_CBS138	269061	269201	269131	1356	52.8457		268135	269913	CAGL0G02761g	-	0
20087	ChrG_C_glabrata_CBS138	269241	269381	269311	662	60.1619		268135	269913	CAGL0G02761g	-	0
20088	ChrG_C_glabrata_CBS138	269541	269681	269611	1132	57.3909		268135	269913	CAGL0G02761g	-	0
20089	ChrG_C_glabrata_CBS138	269701	269841	269771	930	56.4615		268135	269913	CAGL0G02761g	-	0
20090	ChrG_C_glabrata_CBS138	269921	270061	269991	1294	47.4619		268135	269913	CAGL0G02761g	-	-9
20091	ChrG_C_glabrata_CBS138	270191	270331	270261	1018	56.2747		270130	271799	CAGL0G02783g	+	0
20092	ChrG_C_glabrata_CBS138	270331	270471	270401	1110	54.6904		270130	271799	CAGL0G02783g	+	0
20093	ChrG_C_glabrata_CBS138	270571	270711	270641	996	48.8793		270130	271799	CAGL0G02783g	+	0
20094	ChrG_C_glabrata_CBS138	270751	270891	270821	928	51.5144		270130	271799	CAGL0G02783g	+	0
20095	ChrG_C_glabrata_CBS138	270971	271111	271041	680	57.7631		270130	271799	CAGL0G02783g	+	0
20096	ChrG_C_glabrata_CBS138	271071	271211	271141	592	58.9261		270130	271799	CAGL0G02783g	+	0
20097	ChrG_C_glabrata_CBS138	271251	271391	271321	758	56.4455		270130	271799	CAGL0G02783g	+	0
20098	ChrG_C_glabrata_CBS138	271351	271491	271421	628	64.724		270130	271799	CAGL0G02783g	+	0
20099	ChrG_C_glabrata_CBS138	271471	271611	271541	1184	52.378		270130	271799	CAGL0G02783g	+	0
20100	ChrG_C_glabrata_CBS138	271631	271771	271701	94	71.0419		270130	271799	CAGL0G02783g	+	0
20101	ChrG_C_glabrata_CBS138	272041	272181	272111	1352	54.536		271940	272952	CAGL0G02805g	+	0
20102	ChrG_C_glabrata_CBS138	272306	272446	272376	1182	57.6323		271940	272952	CAGL0G02805g	+	0
20103	ChrG_C_glabrata_CBS138	272491	272631	272561	1906	52.729		271940	272952	CAGL0G02805g	+	0
20104	ChrG_C_glabrata_CBS138	272811	272951	272881	1092	53.8344		271940	272952	CAGL0G02805g	+	0
20105	ChrG_C_glabrata_CBS138	272971	273111	273041	662	59.9699		272824	275636	CAGL0G02827g	-	0
20106	ChrG_C_glabrata_CBS138	273111	273251	273181	766	56.9491		272824	275636	CAGL0G02827g	-	0
20107	ChrG_C_glabrata_CBS138	273331	273471	273401	702	55.7748		272824	275636	CAGL0G02827g	-	0
20108	ChrG_C_glabrata_CBS138	273621	273761	273691	1256	54.3956		272824	275636	CAGL0G02827g	-	0
20109	ChrG_C_glabrata_CBS138	273891	274031	273961	794	56.7203		272824	275636	CAGL0G02827g	-	0
20110	ChrG_C_glabrata_CBS138	274091	274231	274161	1540	53.525		272824	275636	CAGL0G02827g	-	0
20111	ChrG_C_glabrata_CBS138	274211	274351	274281	920	62.1019		272824	275636	CAGL0G02827g	-	0
20112	ChrG_C_glabrata_CBS138	274491	274631	274561	4621.71	58.9157		272824	275636	CAGL0G02827g	-	0
20113	ChrG_C_glabrata_CBS138	274631	274771	274701	6499.56	53.3051		272824	275636	CAGL0G02827g	-	0
20114	ChrG_C_glabrata_CBS138	274841	274981	274911	1872	61.1576		272824	275636	CAGL0G02827g	-	0
20115	ChrG_C_glabrata_CBS138	275191	275331	275261	6547.85	56.691		272824	275636	CAGL0G02827g	-	0
20116	ChrG_C_glabrata_CBS138	275351	275491	275421	570	70.2862		272824	275636	CAGL0G02827g	-	0
20117	ChrG_C_glabrata_CBS138	275451	275591	275521	60	77.1196		272824	275636	CAGL0G02827g	-	0
20118	ChrG_C_glabrata_CBS138	275721	275861	275791	6929.56	44.7173		272824	275636	CAGL0G02827g	-	-86
20119	ChrG_C_glabrata_CBS138	276111	276251	276181	2120	47.0192		276448	277577	CAGL0G02849g	+	-198
20120	ChrG_C_glabrata_CBS138	276531	276671	276601	6171.85	51.9415		276448	277577	CAGL0G02849g	+	0
20121	ChrG_C_glabrata_CBS138	276851	276991	276921	4072	61.2171		276448	277577	CAGL0G02849g	+	0
20122	ChrG_C_glabrata_CBS138	276951	277091	277021	6773.41	53.4746		276448	277577	CAGL0G02849g	+	0
20123	ChrG_C_glabrata_CBS138	277211	277351	277281	1182	57.0087		276448	277577	CAGL0G02849g	+	0
20124	ChrG_C_glabrata_CBS138	277371	277511	277441	190	68.2445		276448	277577	CAGL0G02849g	+	0
20125	ChrG_C_glabrata_CBS138	277521	277661	277591	24	81.4068		276448	277577	CAGL0G02849g	+	0
20126	ChrG_C_glabrata_CBS138	277731	277871	277801	4760	55.416		277536	277859	CAGL0G02871g	-	0
20127	ChrG_C_glabrata_CBS138	277871	278011	277941	2192	60.9088		277726	277972	CAGL0G02882r	+	0
20128	ChrG_C_glabrata_CBS138	278131	278271	278201	1070	53.5855		278111	279570	CAGL0G02893g	-	0
20129	ChrG_C_glabrata_CBS138	278351	278491	278421	1098	52.566		278111	279570	CAGL0G02893g	-	0
20130	ChrG_C_glabrata_CBS138	278571	278711	278641	5545.71	47.607		278111	279570	CAGL0G02893g	-	0
20131	ChrG_C_glabrata_CBS138	278751	278891	278821	1420	62.6754		278111	279570	CAGL0G02893g	-	0
20132	ChrG_C_glabrata_CBS138	278891	279031	278961	1526	58.0079		278111	279570	CAGL0G02893g	-	0
20133	ChrG_C_glabrata_CBS138	279151	279291	279221	3366	57.0158		278111	279570	CAGL0G02893g	-	0
20134	ChrG_C_glabrata_CBS138	279311	279451	279381	1110	63.338		278111	279570	CAGL0G02893g	-	0
20135	ChrG_C_glabrata_CBS138	279541	279681	279611	438	63.795		278111	279570	CAGL0G02893g	-	0
20136	ChrG_C_glabrata_CBS138	279701	279841	279771	1710	49.1033		279845	281580	CAGL0G02915g	-	5
20137	ChrG_C_glabrata_CBS138	280091	280231	280161	640	53.1833		279845	281580	CAGL0G02915g	-	0
20138	ChrG_C_glabrata_CBS138	280271	280411	280341	530	56.091		279845	281580	CAGL0G02915g	-	0
20139	ChrG_C_glabrata_CBS138	280541	280681	280611	736	65.1334		279845	281580	CAGL0G02915g	-	0
20140	ChrG_C_glabrata_CBS138	280761	280901	280831	4390	57.5247		279845	281580	CAGL0G02915g	-	0
20141	ChrG_C_glabrata_CBS138	280961	281101	281031	8378.19	53.1836		279845	281580	CAGL0G02915g	-	0
20142	ChrG_C_glabrata_CBS138	281181	281321	281251	6161.71	59.0074		279845	281580	CAGL0G02915g	-	0
20143	ChrG_C_glabrata_CBS138	281281	281421	281351	6874.05	57.2537		279845	281580	CAGL0G02915g	-	0
20144	ChrG_C_glabrata_CBS138	281441	281581	281511	2348	60.2756		279845	281580	CAGL0G02915g	-	0
20145	ChrG_C_glabrata_CBS138	281701	281841	281771	5382.93	48.6671		279845	281580	CAGL0G02915g	-	-122
20146	ChrG_C_glabrata_CBS138	281901	282041	281971	3042	53.0469		279845	281580	CAGL0G02915g	-	-322
20147	ChrG_C_glabrata_CBS138	282241	282381	282311	7828.83	55.4051		282492	285799	CAGL0G02937g	-	112
20148	ChrG_C_glabrata_CBS138	282701	282841	282771	7561.12	57.1503		282492	285799	CAGL0G02937g	-	0
20149	ChrG_C_glabrata_CBS138	282861	283001	282931	6839.71	56.6215		282492	285799	CAGL0G02937g	-	0
20150	ChrG_C_glabrata_CBS138	283061	283201	283131	6767.71	52.5308		282492	285799	CAGL0G02937g	-	0
20151	ChrG_C_glabrata_CBS138	283221	283361	283291	4824	60.2373		282492	285799	CAGL0G02937g	-	0
20152	ChrG_C_glabrata_CBS138	283401	283541	283471	8006.34	57.5032		282492	285799	CAGL0G02937g	-	0
20153	ChrG_C_glabrata_CBS138	283541	283681	283611	4552	60.8479		282492	285799	CAGL0G02937g	-	0
20154	ChrG_C_glabrata_CBS138	283701	283841	283771	3606	57.8202		282492	285799	CAGL0G02937g	-	0
20155	ChrG_C_glabrata_CBS138	284021	284161	284091	8838.68	53.9587		282492	285799	CAGL0G02937g	-	0
20156	ChrG_C_glabrata_CBS138	284181	284321	284251	1840	67.2561		282492	285799	CAGL0G02937g	-	0
20157	ChrG_C_glabrata_CBS138	284341	284481	284411	190	62.2938		282492	285799	CAGL0G02937g	-	0
20158	ChrG_C_glabrata_CBS138	284581	284721	284651	0	67.2836		282492	285799	CAGL0G02937g	-	0
20159	ChrG_C_glabrata_CBS138	284731	284871	284801	32	71.6387		282492	285799	CAGL0G02937g	-	0
20160	ChrG_C_glabrata_CBS138	284841	284981	284911	244	65.9257		282492	285799	CAGL0G02937g	-	0
20161	ChrG_C_glabrata_CBS138	284951	285091	285021	684	56.2493		282492	285799	CAGL0G02937g	-	0
20162	ChrG_C_glabrata_CBS138	285091	285231	285161	976	57.2965		282492	285799	CAGL0G02937g	-	0
20163	ChrG_C_glabrata_CBS138	285261	285401	285331	1930	51.1763		282492	285799	CAGL0G02937g	-	0
20164	ChrG_C_glabrata_CBS138	285461	285601	285531	786	54.6667		282492	285799	CAGL0G02937g	-	0
20165	ChrG_C_glabrata_CBS138	285701	285841	285771	660	58.5833		282492	285799	CAGL0G02937g	-	0
20166	ChrG_C_glabrata_CBS138	285801	285941	285871	726	60.0523		285317	289465	CAGL0G02959g	+	0
20167	ChrG_C_glabrata_CBS138	285921	286061	285991	800	61.13		285317	289465	CAGL0G02959g	+	0
20168	ChrG_C_glabrata_CBS138	286061	286201	286131	1462	55.681		285317	289465	CAGL0G02959g	+	0
20169	ChrG_C_glabrata_CBS138	286201	286341	286271	1070	59.6166		285317	289465	CAGL0G02959g	+	0
20170	ChrG_C_glabrata_CBS138	286361	286501	286431	1118	55.1029		285317	289465	CAGL0G02959g	+	0
20171	ChrG_C_glabrata_CBS138	286681	286821	286751	2062	51.1897		285317	289465	CAGL0G02959g	+	0
20172	ChrG_C_glabrata_CBS138	287061	287201	287131	2778	48.0551		285317	289465	CAGL0G02959g	+	0
20173	ChrG_C_glabrata_CBS138	287341	287481	287411	856	53.6259		285317	289465	CAGL0G02959g	+	0
20174	ChrG_C_glabrata_CBS138	287611	287751	287681	642	58.7513		285317	289465	CAGL0G02959g	+	0
20175	ChrG_C_glabrata_CBS138	287911	288051	287981	1152	62.7394		285317	289465	CAGL0G02959g	+	0
20176	ChrG_C_glabrata_CBS138	288051	288191	288121	2412	52.8011		285317	289465	CAGL0G02959g	+	0
20177	ChrG_C_glabrata_CBS138	288341	288481	288411	1372	48.3995		285317	289465	CAGL0G02959g	+	0
20178	ChrG_C_glabrata_CBS138	288531	288671	288601	454	61.8369		285317	289465	CAGL0G02959g	+	0
20179	ChrG_C_glabrata_CBS138	288691	288831	288761	894	54.4413		285317	289465	CAGL0G02959g	+	0
20180	ChrG_C_glabrata_CBS138	288851	288991	288921	290	64.2978		285317	289465	CAGL0G02959g	+	0
20181	ChrG_C_glabrata_CBS138	289061	289201	289131	968	49.8006		285317	289465	CAGL0G02959g	+	0
20182	ChrG_C_glabrata_CBS138	289221	289361	289291	110	69.6149		285317	289465	CAGL0G02959g	+	0
20183	ChrG_C_glabrata_CBS138	289381	289521	289451	130	69.2374		285317	289465	CAGL0G02959g	+	0
20184	ChrG_C_glabrata_CBS138	289531	289671	289601	684	52.342		289589	293686	CAGL0G03003g	+	0
20185	ChrG_C_glabrata_CBS138	289651	289791	289721	258	66.1965		289589	293686	CAGL0G03003g	+	0
20186	ChrG_C_glabrata_CBS138	289751	289891	289821	374	62.8093		289589	293686	CAGL0G03003g	+	0
20187	ChrG_C_glabrata_CBS138	289981	290121	290051	5728.93	51.8516		289589	293686	CAGL0G03003g	+	0
20188	ChrG_C_glabrata_CBS138	290301	290441	290371	4594	49.8329		289589	293686	CAGL0G03003g	+	0
20189	ChrG_C_glabrata_CBS138	290461	290601	290531	712	66.6292		289589	293686	CAGL0G03003g	+	0
20190	ChrG_C_glabrata_CBS138	290721	290861	290791	2620	50.1123		289589	293686	CAGL0G03003g	+	0
20191	ChrG_C_glabrata_CBS138	290941	291081	291011	2646	47.7114		289589	293686	CAGL0G03003g	+	0
20192	ChrG_C_glabrata_CBS138	291151	291291	291221	368	65.4177		289589	293686	CAGL0G03003g	+	0
20193	ChrG_C_glabrata_CBS138	291341	291481	291411	982	57.6664		289589	293686	CAGL0G03003g	+	0
20194	ChrG_C_glabrata_CBS138	291701	291841	291771	2190	51.2014		289589	293686	CAGL0G03003g	+	0
20195	ChrG_C_glabrata_CBS138	291921	292061	291991	2102	52.9707		289589	293686	CAGL0G03003g	+	0
20196	ChrG_C_glabrata_CBS138	292211	292351	292281	1340	53.5661		289589	293686	CAGL0G03003g	+	0
20197	ChrG_C_glabrata_CBS138	292461	292601	292531	1158	55.9394		289589	293686	CAGL0G03003g	+	0
20198	ChrG_C_glabrata_CBS138	292691	292831	292761	748	62.879		289589	293686	CAGL0G03003g	+	0
20199	ChrG_C_glabrata_CBS138	292791	292931	292861	1296	54.8315		289589	293686	CAGL0G03003g	+	0
20200	ChrG_C_glabrata_CBS138	293031	293171	293101	998	61.0826		289589	293686	CAGL0G03003g	+	0
20201	ChrG_C_glabrata_CBS138	293131	293271	293201	1278	55.6139		289589	293686	CAGL0G03003g	+	0
20202	ChrG_C_glabrata_CBS138	293251	293391	293321	688	63.7054		289589	293686	CAGL0G03003g	+	0
20203	ChrG_C_glabrata_CBS138	293431	293571	293501	1394	50.591		289589	293686	CAGL0G03003g	+	0
20204	ChrG_C_glabrata_CBS138	293631	293771	293701	1014	53.0812		289589	293686	CAGL0G03003g	+	0
20205	ChrG_C_glabrata_CBS138	293821	293961	293891	1520	50.5545		293741	295394	CAGL0G03025g	+	0
20206	ChrG_C_glabrata_CBS138	294241	294381	294311	1836	50.0594		293741	295394	CAGL0G03025g	+	0
20207	ChrG_C_glabrata_CBS138	294441	294581	294511	1426	50.0238		293741	295394	CAGL0G03025g	+	0
20208	ChrG_C_glabrata_CBS138	294701	294841	294771	1896	50.4311		293741	295394	CAGL0G03025g	+	0
20209	ChrG_C_glabrata_CBS138	294921	295061	294991	894	56.9437		293741	295394	CAGL0G03025g	+	0
20210	ChrG_C_glabrata_CBS138	295101	295241	295171	932	62.3882		293741	295394	CAGL0G03025g	+	0
20211	ChrG_C_glabrata_CBS138	295201	295341	295271	1514	53.2447		293741	295394	CAGL0G03025g	+	0
20212	ChrG_C_glabrata_CBS138	295381	295521	295451	552	60.7353		293741	295394	CAGL0G03025g	+	0
20213	ChrG_C_glabrata_CBS138	295661	295801	295731	1224	58.3577		295517	297641	CAGL0G03047g	+	0
20214	ChrG_C_glabrata_CBS138	295911	296051	295981	2142	53.9226		295517	297641	CAGL0G03047g	+	0
20215	ChrG_C_glabrata_CBS138	296061	296201	296131	498	67.08		295517	297641	CAGL0G03047g	+	0
20216	ChrG_C_glabrata_CBS138	296281	296421	296351	892	58.3489		295517	297641	CAGL0G03047g	+	0
20217	ChrG_C_glabrata_CBS138	296461	296601	296531	1856	54.0098		295517	297641	CAGL0G03047g	+	0
20218	ChrG_C_glabrata_CBS138	296621	296761	296691	492	67.2098		295517	297641	CAGL0G03047g	+	0
20219	ChrG_C_glabrata_CBS138	296781	296921	296851	582	63.5611		295517	297641	CAGL0G03047g	+	0
20220	ChrG_C_glabrata_CBS138	297001	297141	297071	2372	53.8883		295517	297641	CAGL0G03047g	+	0
20221	ChrG_C_glabrata_CBS138	297221	297361	297291	1532	60.3811		295517	297641	CAGL0G03047g	+	0
20222	ChrG_C_glabrata_CBS138	297341	297481	297411	2204	54.1781		295517	297641	CAGL0G03047g	+	0
20223	ChrG_C_glabrata_CBS138	297501	297641	297571	582	63.3393		295517	297641	CAGL0G03047g	+	0
20224	ChrG_C_glabrata_CBS138	297661	297801	297731	562	55.1951		295517	297641	CAGL0G03047g	+	21
20225	ChrG_C_glabrata_CBS138	297841	297981	297911	826	55.7798		297861	299321	CAGL0G03069g	+	0
20226	ChrG_C_glabrata_CBS138	297961	298101	298031	708	61.3783		297861	299321	CAGL0G03069g	+	0
20227	ChrG_C_glabrata_CBS138	298121	298261	298191	1044	51.3984		297861	299321	CAGL0G03069g	+	0
20228	ChrG_C_glabrata_CBS138	298321	298461	298391	38	75.9911		297861	299321	CAGL0G03069g	+	0
20229	ChrG_C_glabrata_CBS138	298591	298731	298661	946	55.1307		297861	299321	CAGL0G03069g	+	0
20230	ChrG_C_glabrata_CBS138	298771	298911	298841	680	56.2186		297861	299321	CAGL0G03069g	+	0
20231	ChrG_C_glabrata_CBS138	298951	299091	299021	758	57.0442		297861	299321	CAGL0G03069g	+	0
20232	ChrG_C_glabrata_CBS138	299151	299291	299221	788	54.7633		297861	299321	CAGL0G03069g	+	0
20233	ChrG_C_glabrata_CBS138	299371	299511	299441	1394	49.613		297861	299321	CAGL0G03069g	+	51
20234	ChrG_C_glabrata_CBS138	299591	299731	299661	3238	50.6966		299852	303169	CAGL0G03091g	+	-122
20235	ChrG_C_glabrata_CBS138	299871	300011	299941	648	56.2009		299852	303169	CAGL0G03091g	+	0
20236	ChrG_C_glabrata_CBS138	300211	300351	300281	3478	59.4571		299852	303169	CAGL0G03091g	+	0
20237	ChrG_C_glabrata_CBS138	300371	300511	300441	2368	59.0879		299852	303169	CAGL0G03091g	+	0
20238	ChrG_C_glabrata_CBS138	300531	300671	300601	1012	63.3402		299852	303169	CAGL0G03091g	+	0
20239	ChrG_C_glabrata_CBS138	300711	300851	300781	2108	55.0187		299852	303169	CAGL0G03091g	+	0
20240	ChrG_C_glabrata_CBS138	300951	301091	301021	3330	55.361		299852	303169	CAGL0G03091g	+	0
20241	ChrG_C_glabrata_CBS138	301141	301281	301211	2878	54.1991		299852	303169	CAGL0G03091g	+	0
20242	ChrG_C_glabrata_CBS138	301361	301501	301431	2532	55.5615		299852	303169	CAGL0G03091g	+	0
20243	ChrG_C_glabrata_CBS138	301601	301741	301671	2768	57.6395		299852	303169	CAGL0G03091g	+	0
20244	ChrG_C_glabrata_CBS138	301901	302041	301971	2566	52.4217		299852	303169	CAGL0G03091g	+	0
20245	ChrG_C_glabrata_CBS138	302081	302221	302151	2688	55.7747		299852	303169	CAGL0G03091g	+	0
20246	ChrG_C_glabrata_CBS138	302241	302381	302311	2794	55.2242		299852	303169	CAGL0G03091g	+	0
20247	ChrG_C_glabrata_CBS138	302481	302621	302551	868	61.627		299852	303169	CAGL0G03091g	+	0
20248	ChrG_C_glabrata_CBS138	302661	302801	302731	1344	59.1097		299852	303169	CAGL0G03091g	+	0
20249	ChrG_C_glabrata_CBS138	302801	302941	302871	1648	54.7084		299852	303169	CAGL0G03091g	+	0
20250	ChrG_C_glabrata_CBS138	303081	303221	303151	1478	54.3481		299852	303169	CAGL0G03091g	+	0
20251	ChrG_C_glabrata_CBS138	303181	303321	303251	914	60.2708		303073	304187	CAGL0G03113g	-	0
20252	ChrG_C_glabrata_CBS138	303381	303521	303451	1154	48.6699		303073	304187	CAGL0G03113g	-	0
20253	ChrG_C_glabrata_CBS138	303601	303741	303671	3166	52.172		303073	304187	CAGL0G03113g	-	0
20254	ChrG_C_glabrata_CBS138	303881	304021	303951	1736	53.6108		303073	304187	CAGL0G03113g	-	0
20255	ChrG_C_glabrata_CBS138	304141	304281	304211	1448	51.3448		303073	304187	CAGL0G03113g	-	0
20256	ChrG_C_glabrata_CBS138	304421	304561	304491	2966	51.0664		304360	305410	CAGL0G03135g	+	0
20257	ChrG_C_glabrata_CBS138	304781	304921	304851	2376	52.1707		304360	305410	CAGL0G03135g	+	0
20258	ChrG_C_glabrata_CBS138	304981	305121	305051	2460	52.0831		304360	305410	CAGL0G03135g	+	0
20259	ChrG_C_glabrata_CBS138	305261	305401	305331	1230	53.1418		304360	305410	CAGL0G03135g	+	0
20260	ChrG_C_glabrata_CBS138	305541	305681	305611	548	57.7184		305500	306572	CAGL0G03157g	+	0
20261	ChrG_C_glabrata_CBS138	305761	305901	305831	1602	62.6109		305500	306572	CAGL0G03157g	+	0
20262	ChrG_C_glabrata_CBS138	305921	306061	305991	4473.85	53.8228		305500	306572	CAGL0G03157g	+	0
20263	ChrG_C_glabrata_CBS138	306101	306241	306171	1324	61.8318		305500	306572	CAGL0G03157g	+	0
20264	ChrG_C_glabrata_CBS138	306301	306441	306371	1048	55.8852		305500	306572	CAGL0G03157g	+	0
20265	ChrG_C_glabrata_CBS138	306541	306681	306611	810	56.2467		305500	306572	CAGL0G03157g	+	0
20266	ChrG_C_glabrata_CBS138	306721	306861	306791	612	60.5547		305500	306572	CAGL0G03157g	+	150
20267	ChrG_C_glabrata_CBS138	306901	307041	306971	1818	52.5815		305500	306572	CAGL0G03157g	+	330
20268	ChrG_C_glabrata_CBS138	307081	307221	307151	1258	55.3222		305500	306572	CAGL0G03157g	+	510
20269	ChrG_C_glabrata_CBS138	307271	307411	307341	1030	64.0814		305500	306572	CAGL0G03157g	+	700
20270	ChrG_C_glabrata_CBS138	307401	307541	307471	2294	54.2473		308205	312493	CAGL0G03179g	+	-665
20271	ChrG_C_glabrata_CBS138	307581	307721	307651	3231.85	50.1103		308205	312493	CAGL0G03179g	+	-485
20272	ChrG_C_glabrata_CBS138	307801	307941	307871	1034	53.7559		308205	312493	CAGL0G03179g	+	-265
20273	ChrG_C_glabrata_CBS138	308041	308181	308111	1468	51.7284		308205	312493	CAGL0G03179g	+	-25
20274	ChrG_C_glabrata_CBS138	308201	308341	308271	1016	60.0328		308205	312493	CAGL0G03179g	+	0
20275	ChrG_C_glabrata_CBS138	308441	308581	308511	850	58.4104		308205	312493	CAGL0G03179g	+	0
20276	ChrG_C_glabrata_CBS138	308641	308781	308711	984	55.2846		308205	312493	CAGL0G03179g	+	0
20277	ChrG_C_glabrata_CBS138	308921	309061	308991	1050	55.5767		308205	312493	CAGL0G03179g	+	0
20278	ChrG_C_glabrata_CBS138	309221	309361	309291	2062	56.8011		308205	312493	CAGL0G03179g	+	0
20279	ChrG_C_glabrata_CBS138	309371	309511	309441	1640	56.0487		308205	312493	CAGL0G03179g	+	0
20280	ChrG_C_glabrata_CBS138	309591	309731	309661	612	57.7224		308205	312493	CAGL0G03179g	+	0
20281	ChrG_C_glabrata_CBS138	309791	309931	309861	2404	48.647		308205	312493	CAGL0G03179g	+	0
20282	ChrG_C_glabrata_CBS138	309951	310091	310021	474	67.2816		308205	312493	CAGL0G03179g	+	0
20283	ChrG_C_glabrata_CBS138	310431	310571	310501	2606	55.2127		308205	312493	CAGL0G03179g	+	0
20284	ChrG_C_glabrata_CBS138	310591	310731	310661	1108	62.6911		308205	312493	CAGL0G03179g	+	0
20285	ChrG_C_glabrata_CBS138	310811	310951	310881	1888	49.9435		308205	312493	CAGL0G03179g	+	0
20286	ChrG_C_glabrata_CBS138	311051	311191	311121	2496	52.6642		308205	312493	CAGL0G03179g	+	0
20287	ChrG_C_glabrata_CBS138	311201	311341	311271	562	68.7067		308205	312493	CAGL0G03179g	+	0
20288	ChrG_C_glabrata_CBS138	311301	311441	311371	490	64.3964		308205	312493	CAGL0G03179g	+	0
20289	ChrG_C_glabrata_CBS138	311461	311601	311531	1618	51.5318		308205	312493	CAGL0G03179g	+	0
20290	ChrG_C_glabrata_CBS138	311761	311901	311831	1838	57.4447		308205	312493	CAGL0G03179g	+	0
20291	ChrG_C_glabrata_CBS138	311901	312041	311971	828	64.0631		308205	312493	CAGL0G03179g	+	0
20292	ChrG_C_glabrata_CBS138	312081	312221	312151	1310	53.1108		308205	312493	CAGL0G03179g	+	0
20293	ChrG_C_glabrata_CBS138	312241	312381	312311	466	62.9791		308205	312493	CAGL0G03179g	+	0
20294	ChrG_C_glabrata_CBS138	312341	312481	312411	332	65.1434		308205	312493	CAGL0G03179g	+	0
20295	ChrG_C_glabrata_CBS138	312501	312641	312571	784	62.1745		312556	313480	CAGL0G03201g	-	0
20296	ChrG_C_glabrata_CBS138	312641	312781	312711	1660	54.1058		312556	313480	CAGL0G03201g	-	0
20297	ChrG_C_glabrata_CBS138	313081	313221	313151	2320	55.7453		312556	313480	CAGL0G03201g	-	0
20298	ChrG_C_glabrata_CBS138	313341	313481	313411	998	56.3247		312556	313480	CAGL0G03201g	-	0
20299	ChrG_C_glabrata_CBS138	313581	313721	313651	1022	62.4758		313621	318630	CAGL0G03223g	-	0
20300	ChrG_C_glabrata_CBS138	313721	313861	313791	2432	51.1508		313621	318630	CAGL0G03223g	-	0
20301	ChrG_C_glabrata_CBS138	313961	314101	314031	2064	55.5286		313621	318630	CAGL0G03223g	-	0
20302	ChrG_C_glabrata_CBS138	314141	314281	314211	1280	60.3699		313621	318630	CAGL0G03223g	-	0
20303	ChrG_C_glabrata_CBS138	314341	314481	314411	1510	50.8563		313621	318630	CAGL0G03223g	-	0
20304	ChrG_C_glabrata_CBS138	314581	314721	314651	1622	50.9935		313621	318630	CAGL0G03223g	-	0
20305	ChrG_C_glabrata_CBS138	314761	314901	314831	996	55.2676		313621	318630	CAGL0G03223g	-	0
20306	ChrG_C_glabrata_CBS138	314931	315071	315001	596	57.292		313621	318630	CAGL0G03223g	-	0
20307	ChrG_C_glabrata_CBS138	315181	315321	315251	544	63.9149		313621	318630	CAGL0G03223g	-	0
20308	ChrG_C_glabrata_CBS138	315301	315441	315371	1122	61.0718		313621	318630	CAGL0G03223g	-	0
20309	ChrG_C_glabrata_CBS138	315441	315581	315511	1964	53.2761		313621	318630	CAGL0G03223g	-	0
20310	ChrG_C_glabrata_CBS138	315701	315841	315771	1452	54.2484		313621	318630	CAGL0G03223g	-	0
20311	ChrG_C_glabrata_CBS138	315861	316001	315931	1038	60.7688		313621	318630	CAGL0G03223g	-	0
20312	ChrG_C_glabrata_CBS138	316021	316161	316091	1456	57.2976		313621	318630	CAGL0G03223g	-	0
20313	ChrG_C_glabrata_CBS138	316351	316491	316421	1352	53.7857		313621	318630	CAGL0G03223g	-	0
20314	ChrG_C_glabrata_CBS138	316671	316811	316741	1110	57.7792		313621	318630	CAGL0G03223g	-	0
20315	ChrG_C_glabrata_CBS138	316871	317011	316941	1598	51.1065		313621	318630	CAGL0G03223g	-	0
20316	ChrG_C_glabrata_CBS138	317221	317361	317291	946	58.9341		313621	318630	CAGL0G03223g	-	0
20317	ChrG_C_glabrata_CBS138	317381	317521	317451	1100	56.9345		313621	318630	CAGL0G03223g	-	0
20318	ChrG_C_glabrata_CBS138	317541	317681	317611	986	62.1547		313621	318630	CAGL0G03223g	-	0
20319	ChrG_C_glabrata_CBS138	317641	317781	317711	1304	55.4987		313621	318630	CAGL0G03223g	-	0
20320	ChrG_C_glabrata_CBS138	317861	318001	317931	1110	58.3093		313621	318630	CAGL0G03223g	-	0
20321	ChrG_C_glabrata_CBS138	317981	318121	318051	1192	58.3405		313621	318630	CAGL0G03223g	-	0
20322	ChrG_C_glabrata_CBS138	318201	318341	318271	930	53.8734		313621	318630	CAGL0G03223g	-	0
20323	ChrG_C_glabrata_CBS138	318501	318641	318571	1194	51.2975		313621	318630	CAGL0G03223g	-	0
20324	ChrG_C_glabrata_CBS138	318821	318961	318891	788	49.6587		319012	321510	CAGL0G03245g	-	52
20325	ChrG_C_glabrata_CBS138	319101	319241	319171	926	65.0001		319012	321510	CAGL0G03245g	-	0
20326	ChrG_C_glabrata_CBS138	319221	319361	319291	2254	50.9289		319012	321510	CAGL0G03245g	-	0
20327	ChrG_C_glabrata_CBS138	319381	319521	319451	848	60.9255		319012	321510	CAGL0G03245g	-	0
20328	ChrG_C_glabrata_CBS138	319601	319741	319671	1104	51.6828		319012	321510	CAGL0G03245g	-	0
20329	ChrG_C_glabrata_CBS138	319801	319941	319871	1226	53.8835		319012	321510	CAGL0G03245g	-	0
20330	ChrG_C_glabrata_CBS138	320061	320201	320131	1116	55.833		319012	321510	CAGL0G03245g	-	0
20331	ChrG_C_glabrata_CBS138	320381	320521	320451	7802.97	48.1309		319012	321510	CAGL0G03245g	-	0
20332	ChrG_C_glabrata_CBS138	320561	320701	320631	2372	57.2148		319012	321510	CAGL0G03245g	-	0
20333	ChrG_C_glabrata_CBS138	320741	320881	320811	714	64.8843		319012	321510	CAGL0G03245g	-	0
20334	ChrG_C_glabrata_CBS138	321041	321181	321111	2982	52.3951		319012	321510	CAGL0G03245g	-	0
20335	ChrG_C_glabrata_CBS138	321261	321401	321331	2160	50.9608		319012	321510	CAGL0G03245g	-	0
20336	ChrG_C_glabrata_CBS138	321481	321621	321551	558	64.9346		319012	321510	CAGL0G03245g	-	0
20337	ChrG_C_glabrata_CBS138	321681	321821	321751	4277.71	48.7768		319012	321510	CAGL0G03245g	-	-172
20338	ChrG_C_glabrata_CBS138	321921	322061	321991	2416	56.4532		322406	324100	CAGL0G03267g	-	346
20339	ChrG_C_glabrata_CBS138	322101	322241	322171	3624	50.974		322406	324100	CAGL0G03267g	-	166
20340	ChrG_C_glabrata_CBS138	322261	322401	322331	538	70.4256		322406	324100	CAGL0G03267g	-	6
20341	ChrG_C_glabrata_CBS138	322651	322791	322721	2108	55.0253		322406	324100	CAGL0G03267g	-	0
20342	ChrG_C_glabrata_CBS138	322911	323051	322981	1954	52.6423		322406	324100	CAGL0G03267g	-	0
20343	ChrG_C_glabrata_CBS138	323111	323251	323181	970	56.9013		322406	324100	CAGL0G03267g	-	0
20344	ChrG_C_glabrata_CBS138	323311	323451	323381	2420	56.5641		322406	324100	CAGL0G03267g	-	0
20345	ChrG_C_glabrata_CBS138	323431	323571	323501	2292	57.1585		322406	324100	CAGL0G03267g	-	0
20346	ChrG_C_glabrata_CBS138	323691	323831	323761	1222	51.2753		322406	324100	CAGL0G03267g	-	0
20347	ChrG_C_glabrata_CBS138	323991	324131	324061	620	58.6387		322406	324100	CAGL0G03267g	-	0
20348	ChrG_C_glabrata_CBS138	324111	324251	324181	670	62.9867		322406	324100	CAGL0G03267g	-	-12
20349	ChrG_C_glabrata_CBS138	324211	324351	324281	1052	52.1808		322406	324100	CAGL0G03267g	-	-112
20350	ChrG_C_glabrata_CBS138	324451	324591	324521	1428	46.2585		322406	324100	CAGL0G03267g	-	-352
20351	ChrG_C_glabrata_CBS138	324671	324811	324741	538	64.1941		325346	329007	CAGL0G03289g	+	-536
20352	ChrG_C_glabrata_CBS138	324771	324911	324841	1104	54.7404		325346	329007	CAGL0G03289g	+	-436
20353	ChrG_C_glabrata_CBS138	324931	325071	325001	1518	51.0943		325346	329007	CAGL0G03289g	+	-276
20354	ChrG_C_glabrata_CBS138	325091	325231	325161	736	64.3211		325346	329007	CAGL0G03289g	+	-116
20355	ChrG_C_glabrata_CBS138	325291	325431	325361	1116	58.0278		325346	329007	CAGL0G03289g	+	0
20356	ChrG_C_glabrata_CBS138	325551	325691	325621	1508	49.052		325346	329007	CAGL0G03289g	+	0
20357	ChrG_C_glabrata_CBS138	325761	325901	325831	538	59.5355		325346	329007	CAGL0G03289g	+	0
20358	ChrG_C_glabrata_CBS138	325941	326081	326011	366	51.3879		325346	329007	CAGL0G03289g	+	0
20359	ChrG_C_glabrata_CBS138	326241	326381	326311	1504	51.2971		325346	329007	CAGL0G03289g	+	0
20360	ChrG_C_glabrata_CBS138	326481	326621	326551	1922	53.8534		325346	329007	CAGL0G03289g	+	0
20361	ChrG_C_glabrata_CBS138	326821	326961	326891	5241.85	52.2267		325346	329007	CAGL0G03289g	+	0
20362	ChrG_C_glabrata_CBS138	327021	327161	327091	1302	62.336		325346	329007	CAGL0G03289g	+	0
20363	ChrG_C_glabrata_CBS138	327231	327371	327301	1424	58.9777		325346	329007	CAGL0G03289g	+	0
20364	ChrG_C_glabrata_CBS138	327511	327651	327581	7865.27	50.9409		325346	329007	CAGL0G03289g	+	0
20365	ChrG_C_glabrata_CBS138	327671	327811	327741	1786	65.1784		325346	329007	CAGL0G03289g	+	0
20366	ChrG_C_glabrata_CBS138	327811	327951	327881	1994	56.1909		325346	329007	CAGL0G03289g	+	0
20367	ChrG_C_glabrata_CBS138	327991	328131	328061	1528	62.5413		325346	329007	CAGL0G03289g	+	0
20368	ChrG_C_glabrata_CBS138	328271	328411	328341	9317.22	53.4229		325346	329007	CAGL0G03289g	+	0
20369	ChrG_C_glabrata_CBS138	328431	328571	328501	374	74.8013		325346	329007	CAGL0G03289g	+	0
20370	ChrG_C_glabrata_CBS138	328591	328731	328661	860	52.8317		325346	329007	CAGL0G03289g	+	0
20371	ChrG_C_glabrata_CBS138	328841	328981	328911	914	55.0345		325346	329007	CAGL0G03289g	+	0
20372	ChrG_C_glabrata_CBS138	329061	329201	329131	1216	62.757		329040	332468	CAGL0G03311g	+	0
20373	ChrG_C_glabrata_CBS138	329201	329341	329271	2488	55.4419		329040	332468	CAGL0G03311g	+	0
20374	ChrG_C_glabrata_CBS138	329361	329501	329431	1808	60.3161		329040	332468	CAGL0G03311g	+	0
20375	ChrG_C_glabrata_CBS138	329641	329781	329711	3088	54.4285		329040	332468	CAGL0G03311g	+	0
20376	ChrG_C_glabrata_CBS138	329881	330021	329951	1320	53.0265		329040	332468	CAGL0G03311g	+	0
20377	ChrG_C_glabrata_CBS138	330081	330221	330151	2088	55.4111		329040	332468	CAGL0G03311g	+	0
20378	ChrG_C_glabrata_CBS138	330221	330361	330291	2532	56.7364		329040	332468	CAGL0G03311g	+	0
20379	ChrG_C_glabrata_CBS138	330401	330541	330471	3588	52.6301		329040	332468	CAGL0G03311g	+	0
20380	ChrG_C_glabrata_CBS138	330621	330761	330691	1012	60.4338		329040	332468	CAGL0G03311g	+	0
20381	ChrG_C_glabrata_CBS138	330741	330881	330811	1024	61.3587		329040	332468	CAGL0G03311g	+	0
20382	ChrG_C_glabrata_CBS138	330881	331021	330951	1760	53.9338		329040	332468	CAGL0G03311g	+	0
20383	ChrG_C_glabrata_CBS138	331121	331261	331191	1498	58.5971		329040	332468	CAGL0G03311g	+	0
20384	ChrG_C_glabrata_CBS138	331241	331381	331311	1520	58.9287		329040	332468	CAGL0G03311g	+	0
20385	ChrG_C_glabrata_CBS138	331461	331601	331531	1490	55.8514		329040	332468	CAGL0G03311g	+	0
20386	ChrG_C_glabrata_CBS138	331621	331761	331691	1084	59.7185		329040	332468	CAGL0G03311g	+	0
20387	ChrG_C_glabrata_CBS138	331761	331901	331831	1382	59.0886		329040	332468	CAGL0G03311g	+	0
20388	ChrG_C_glabrata_CBS138	331921	332061	331991	1620	58.4254		329040	332468	CAGL0G03311g	+	0
20389	ChrG_C_glabrata_CBS138	332201	332341	332271	1608	55.5965		329040	332468	CAGL0G03311g	+	0
20390	ChrG_C_glabrata_CBS138	332481	332621	332551	1260	52.7343		329040	332468	CAGL0G03311g	+	14
20391	ChrG_C_glabrata_CBS138	332801	332941	332871	1200	58.3614		332690	333322	CAGL0G03333g	+	0
20392	ChrG_C_glabrata_CBS138	333101	333241	333171	570	61.0162		332690	333322	CAGL0G03333g	+	0
20393	ChrG_C_glabrata_CBS138	333241	333381	333311	1008	57.7058		332690	333322	CAGL0G03333g	+	0
20394	ChrG_C_glabrata_CBS138	333401	333541	333471	1128	56.2001		333129	338299	CAGL0G03355g	-	0
20395	ChrG_C_glabrata_CBS138	333641	333781	333711	618	63.9139		333129	338299	CAGL0G03355g	-	0
20396	ChrG_C_glabrata_CBS138	333801	333941	333871	1538	55.8619		333129	338299	CAGL0G03355g	-	0
20397	ChrG_C_glabrata_CBS138	333981	334121	334051	1276	57.515		333129	338299	CAGL0G03355g	-	0
20398	ChrG_C_glabrata_CBS138	334171	334311	334241	638	60.9471		333129	338299	CAGL0G03355g	-	0
20399	ChrG_C_glabrata_CBS138	334351	334491	334421	788	56.428		333129	338299	CAGL0G03355g	-	0
20400	ChrG_C_glabrata_CBS138	334451	334591	334521	552	67.178		333129	338299	CAGL0G03355g	-	0
20401	ChrG_C_glabrata_CBS138	334571	334711	334641	1512	51.9318		333129	338299	CAGL0G03355g	-	0
20402	ChrG_C_glabrata_CBS138	334871	335011	334941	1488	54.5803		333129	338299	CAGL0G03355g	-	0
20403	ChrG_C_glabrata_CBS138	335091	335231	335161	558	65.5942		333129	338299	CAGL0G03355g	-	0
20404	ChrG_C_glabrata_CBS138	335271	335411	335341	1582	55.6561		333129	338299	CAGL0G03355g	-	0
20405	ChrG_C_glabrata_CBS138	335411	335551	335481	938	61.3695		333129	338299	CAGL0G03355g	-	0
20406	ChrG_C_glabrata_CBS138	335531	335671	335601	910	59.3944		333129	338299	CAGL0G03355g	-	0
20407	ChrG_C_glabrata_CBS138	335861	336001	335931	1182	57.3892		333129	338299	CAGL0G03355g	-	0
20408	ChrG_C_glabrata_CBS138	336051	336191	336121	1278	55.6305		333129	338299	CAGL0G03355g	-	0
20409	ChrG_C_glabrata_CBS138	336311	336451	336381	840	60.7043		333129	338299	CAGL0G03355g	-	0
20410	ChrG_C_glabrata_CBS138	336551	336691	336621	4169.85	51.1229		333129	338299	CAGL0G03355g	-	0
20411	ChrG_C_glabrata_CBS138	336791	336931	336861	1380	54.1859		333129	338299	CAGL0G03355g	-	0
20412	ChrG_C_glabrata_CBS138	336931	337071	337001	944	60.644		333129	338299	CAGL0G03355g	-	0
20413	ChrG_C_glabrata_CBS138	337141	337281	337211	1280	50.3088		333129	338299	CAGL0G03355g	-	0
20414	ChrG_C_glabrata_CBS138	337341	337481	337411	1850	51.5208		333129	338299	CAGL0G03355g	-	0
20415	ChrG_C_glabrata_CBS138	337541	337681	337611	2674	51.592		333129	338299	CAGL0G03355g	-	0
20416	ChrG_C_glabrata_CBS138	337741	337881	337811	1000	58.5903		333129	338299	CAGL0G03355g	-	0
20417	ChrG_C_glabrata_CBS138	337961	338101	338031	996	56.2085		333129	338299	CAGL0G03355g	-	0
20418	ChrG_C_glabrata_CBS138	338081	338221	338151	702	56.5082		333129	338299	CAGL0G03355g	-	0
20419	ChrG_C_glabrata_CBS138	338321	338461	338391	256	62.5285		333129	338299	CAGL0G03355g	-	-23
20420	ChrG_C_glabrata_CBS138	338421	338561	338491	566	50.9757		338548	339424	CAGL0G03377g	+	0
20421	ChrG_C_glabrata_CBS138	338681	338821	338751	1266	54.3993		338548	339424	CAGL0G03377g	+	0
20422	ChrG_C_glabrata_CBS138	338841	338981	338911	1028	57.1883		338548	339424	CAGL0G03377g	+	0
20423	ChrG_C_glabrata_CBS138	339021	339161	339091	482	62.9334		338548	339424	CAGL0G03377g	+	0
20424	ChrG_C_glabrata_CBS138	339201	339341	339271	1562	54.059		338548	339424	CAGL0G03377g	+	0
20425	ChrG_C_glabrata_CBS138	339361	339501	339431	1210	59.6679		338548	339424	CAGL0G03377g	+	0
20426	ChrG_C_glabrata_CBS138	339741	339881	339811	2642	54.0565		339233	340902	CAGL0G03399g	-	0
20427	ChrG_C_glabrata_CBS138	339921	340061	339991	2132	54.6687		339233	340902	CAGL0G03399g	-	0
20428	ChrG_C_glabrata_CBS138	340041	340181	340111	1118	64.2233		339233	340902	CAGL0G03399g	-	0
20429	ChrG_C_glabrata_CBS138	340291	340431	340361	2734	57.7916		339233	340902	CAGL0G03399g	-	0
20430	ChrG_C_glabrata_CBS138	340441	340581	340511	1748	59.698		339233	340902	CAGL0G03399g	-	0
20431	ChrG_C_glabrata_CBS138	340621	340761	340691	496	59.5954		339233	340902	CAGL0G03399g	-	0
20432	ChrG_C_glabrata_CBS138	340871	341011	340941	442	58.9823		339233	340902	CAGL0G03399g	-	0
20433	ChrG_C_glabrata_CBS138	340971	341111	341041	628	60.1066		341066	344537	CAGL0G03421g	-	0
20434	ChrG_C_glabrata_CBS138	341151	341291	341221	1070	52.827		341066	344537	CAGL0G03421g	-	0
20435	ChrG_C_glabrata_CBS138	341451	341591	341521	1926	52.2884		341066	344537	CAGL0G03421g	-	0
20436	ChrG_C_glabrata_CBS138	341581	341721	341651	1082	63.9954		341066	344537	CAGL0G03421g	-	0
20437	ChrG_C_glabrata_CBS138	341721	341861	341791	942	61.4287		341066	344537	CAGL0G03421g	-	0
20438	ChrG_C_glabrata_CBS138	341901	342041	341971	1904	51.4598		341066	344537	CAGL0G03421g	-	0
20439	ChrG_C_glabrata_CBS138	342101	342241	342171	726	67.6937		341066	344537	CAGL0G03421g	-	0
20440	ChrG_C_glabrata_CBS138	342261	342401	342331	3216	53.1921		341066	344537	CAGL0G03421g	-	0
20441	ChrG_C_glabrata_CBS138	342721	342861	342791	3308	60.2169		341066	344537	CAGL0G03421g	-	0
20442	ChrG_C_glabrata_CBS138	342881	343021	342951	5112	53.5596		341066	344537	CAGL0G03421g	-	0
20443	ChrG_C_glabrata_CBS138	343121	343261	343191	4978	55.9125		341066	344537	CAGL0G03421g	-	0
20444	ChrG_C_glabrata_CBS138	343301	343441	343371	6439.27	55.1195		341066	344537	CAGL0G03421g	-	0
20445	ChrG_C_glabrata_CBS138	343561	343701	343631	6701.71	54.6117		341066	344537	CAGL0G03421g	-	0
20446	ChrG_C_glabrata_CBS138	343761	343901	343831	6587.85	50.8382		341066	344537	CAGL0G03421g	-	0
20447	ChrG_C_glabrata_CBS138	344041	344181	344111	6776.34	57.2335		341066	344537	CAGL0G03421g	-	0
20448	ChrG_C_glabrata_CBS138	344221	344361	344291	6751.56	58.5638		341066	344537	CAGL0G03421g	-	0
20449	ChrG_C_glabrata_CBS138	344341	344481	344411	7113.12	54.5439		341066	344537	CAGL0G03421g	-	0
20450	ChrG_C_glabrata_CBS138	344701	344841	344771	5142	48.67		341066	344537	CAGL0G03421g	-	-165
20451	ChrG_C_glabrata_CBS138	344961	345101	345031	2218	58.1956		345248	349511	CAGL0G03443g	-	148
20452	ChrG_C_glabrata_CBS138	345201	345341	345271	4152	57.0909		345248	349511	CAGL0G03443g	-	0
20453	ChrG_C_glabrata_CBS138	345441	345581	345511	9851.95	53.0853		345248	349511	CAGL0G03443g	-	0
20454	ChrG_C_glabrata_CBS138	345621	345761	345691	7701.27	56.7102		345248	349511	CAGL0G03443g	-	0
20455	ChrG_C_glabrata_CBS138	345801	345941	345871	8876.24	55.0589		345248	349511	CAGL0G03443g	-	0
20456	ChrG_C_glabrata_CBS138	345961	346101	346031	7319.41	56.7383		345248	349511	CAGL0G03443g	-	0
20457	ChrG_C_glabrata_CBS138	346121	346261	346191	3282	63.0098		345248	349511	CAGL0G03443g	-	0
20458	ChrG_C_glabrata_CBS138	346261	346401	346331	3052	54.9904		345248	349511	CAGL0G03443g	-	0
20459	ChrG_C_glabrata_CBS138	346501	346641	346571	4703.85	50.7407		345248	349511	CAGL0G03443g	-	0
20460	ChrG_C_glabrata_CBS138	346801	346941	346871	6671.71	50.3537		345248	349511	CAGL0G03443g	-	0
20461	ChrG_C_glabrata_CBS138	347001	347141	347071	2020	54.3196		345248	349511	CAGL0G03443g	-	0
20462	ChrG_C_glabrata_CBS138	347201	347341	347271	6516.93	49.7538		345248	349511	CAGL0G03443g	-	0
20463	ChrG_C_glabrata_CBS138	347461	347601	347531	3018	51.888		345248	349511	CAGL0G03443g	-	0
20464	ChrG_C_glabrata_CBS138	347721	347861	347791	2204	52.3758		345248	349511	CAGL0G03443g	-	0
20465	ChrG_C_glabrata_CBS138	347941	348081	348011	1682	59.8164		345248	349511	CAGL0G03443g	-	0
20466	ChrG_C_glabrata_CBS138	348101	348241	348171	2710	54.016		345248	349511	CAGL0G03443g	-	0
20467	ChrG_C_glabrata_CBS138	348361	348501	348431	6815.41	47.8184		345248	349511	CAGL0G03443g	-	0
20468	ChrG_C_glabrata_CBS138	348601	348741	348671	2716	56.7971		345248	349511	CAGL0G03443g	-	0
20469	ChrG_C_glabrata_CBS138	348761	348901	348831	914	64.1472		345248	349511	CAGL0G03443g	-	0
20470	ChrG_C_glabrata_CBS138	348971	349111	349041	1318	50.6478		345248	349511	CAGL0G03443g	-	0
20471	ChrG_C_glabrata_CBS138	349131	349271	349201	366	64.7034		345248	349511	CAGL0G03443g	-	0
20472	ChrG_C_glabrata_CBS138	349361	349501	349431	1250	56.6727		345248	349511	CAGL0G03443g	-	0
20473	ChrG_C_glabrata_CBS138	349461	349601	349531	1232	58.4904		345248	349511	CAGL0G03443g	-	0
20474	ChrG_C_glabrata_CBS138	349621	349761	349691	246	67.6613		348755	350774	CAGL0G03465g	+	0
20475	ChrG_C_glabrata_CBS138	349861	350001	349931	740	59.1769		348755	350774	CAGL0G03465g	+	0
20476	ChrG_C_glabrata_CBS138	349991	350131	350061	1094	56.9166		348755	350774	CAGL0G03465g	+	0
20477	ChrG_C_glabrata_CBS138	350131	350271	350201	824	58.7671		348755	350774	CAGL0G03465g	+	0
20478	ChrG_C_glabrata_CBS138	350251	350391	350321	696	58.6755		348755	350774	CAGL0G03465g	+	0
20479	ChrG_C_glabrata_CBS138	350411	350551	350481	378	57.6442		348755	350774	CAGL0G03465g	+	0
20480	ChrG_C_glabrata_CBS138	350691	350831	350761	504	51.838		348755	350774	CAGL0G03465g	+	0
20481	ChrG_C_glabrata_CBS138	350891	351031	350961	842	52.8333		350568	353060	CAGL0G03487g	-	0
20482	ChrG_C_glabrata_CBS138	351171	351311	351241	1594	52.5031		350568	353060	CAGL0G03487g	-	0
20483	ChrG_C_glabrata_CBS138	351421	351561	351491	1346	51.9576		350568	353060	CAGL0G03487g	-	0
20484	ChrG_C_glabrata_CBS138	351721	351861	351791	1378	52.9495		350568	353060	CAGL0G03487g	-	0
20485	ChrG_C_glabrata_CBS138	351961	352101	352031	1232	55.2219		350568	353060	CAGL0G03487g	-	0
20486	ChrG_C_glabrata_CBS138	352261	352401	352331	1814	54.3783		350568	353060	CAGL0G03487g	-	0
20487	ChrG_C_glabrata_CBS138	352521	352661	352591	1234	56.6483		350568	353060	CAGL0G03487g	-	0
20488	ChrG_C_glabrata_CBS138	352761	352901	352831	2334	52.2502		350568	353060	CAGL0G03487g	-	0
20489	ChrG_C_glabrata_CBS138	352921	353061	352991	442	67.4948		350568	353060	CAGL0G03487g	-	0
20490	ChrG_C_glabrata_CBS138	353021	353161	353091	376	61.9515		350568	353060	CAGL0G03487g	-	0
20491	ChrG_C_glabrata_CBS138	353181	353321	353251	764	54.9715		350568	353060	CAGL0G03487g	-	-122
20492	ChrG_C_glabrata_CBS138	353311	353451	353381	740	62.4581		353582	356590	CAGL0G03509g	-	132
20493	ChrG_C_glabrata_CBS138	353441	353581	353511	1104	54.6758		353582	356590	CAGL0G03509g	-	2
20494	ChrG_C_glabrata_CBS138	353641	353781	353711	1548	51.9132		353582	356590	CAGL0G03509g	-	0
20495	ChrG_C_glabrata_CBS138	353841	353981	353911	2552	53.9381		353582	356590	CAGL0G03509g	-	0
20496	ChrG_C_glabrata_CBS138	354021	354161	354091	1084	68.8589		353582	356590	CAGL0G03509g	-	0
20497	ChrG_C_glabrata_CBS138	354141	354281	354211	3062	54.4962		353582	356590	CAGL0G03509g	-	0
20498	ChrG_C_glabrata_CBS138	354401	354541	354471	1714	50.8146		353582	356590	CAGL0G03509g	-	0
20499	ChrG_C_glabrata_CBS138	354641	354781	354711	2300	43.2184		353582	356590	CAGL0G03509g	-	0
20500	ChrG_C_glabrata_CBS138	354981	355121	355051	1096	47.12		353582	356590	CAGL0G03509g	-	0
20501	ChrG_C_glabrata_CBS138	355201	355341	355271	6046.93	47.9362		353582	356590	CAGL0G03509g	-	0
20502	ChrG_C_glabrata_CBS138	355421	355561	355491	2450	53.3369		353582	356590	CAGL0G03509g	-	0
20503	ChrG_C_glabrata_CBS138	355581	355721	355651	1254	57.3722		353582	356590	CAGL0G03509g	-	0
20504	ChrG_C_glabrata_CBS138	355741	355881	355811	1174	59.1257		353582	356590	CAGL0G03509g	-	0
20505	ChrG_C_glabrata_CBS138	355901	356041	355971	1656	56.1967		353582	356590	CAGL0G03509g	-	0
20506	ChrG_C_glabrata_CBS138	356121	356261	356191	3890	52.8784		353582	356590	CAGL0G03509g	-	0
20507	ChrG_C_glabrata_CBS138	356321	356461	356391	7092.83	48.75		353582	356590	CAGL0G03509g	-	0
20508	ChrG_C_glabrata_CBS138	356581	356721	356651	2826	52.4683		353582	356590	CAGL0G03509g	-	0
20509	ChrG_C_glabrata_CBS138	356801	356941	356871	1010	55.519		356927	357580	CAGL0G03531g	-	0
20510	ChrG_C_glabrata_CBS138	357101	357241	357171	9010.39	53.6176		356927	357580	CAGL0G03531g	-	0
20511	ChrG_C_glabrata_CBS138	357261	357401	357331	5091.85	58.8448		356927	357580	CAGL0G03531g	-	0
20512	ChrG_C_glabrata_CBS138	357561	357701	357631	376	58.5272		356927	357580	CAGL0G03531g	-	0
20513	ChrG_C_glabrata_CBS138	357701	357841	357771	524	55.0442		356927	357580	CAGL0G03531g	-	-122
20514	ChrG_C_glabrata_CBS138	357941	358081	358011	1072	54.0766		356927	357580	CAGL0G03531g	-	-362
20515	ChrG_C_glabrata_CBS138	358241	358381	358311	2186	57.6243		358602	360050	CAGL0G03553g	-	222
20516	ChrG_C_glabrata_CBS138	358401	358541	358471	1860	58.1503		358602	360050	CAGL0G03553g	-	62
20517	ChrG_C_glabrata_CBS138	358861	359001	358931	7476.19	53.5817		358602	360050	CAGL0G03553g	-	0
20518	ChrG_C_glabrata_CBS138	359041	359181	359111	2812	63.2271		358602	360050	CAGL0G03553g	-	0
20519	ChrG_C_glabrata_CBS138	359181	359321	359251	4212	52.3836		358602	360050	CAGL0G03553g	-	0
20520	ChrG_C_glabrata_CBS138	359441	359581	359511	2202	52.6737		358602	360050	CAGL0G03553g	-	0
20521	ChrG_C_glabrata_CBS138	360001	360141	360071	9053.66	52.1978		358602	360050	CAGL0G03553g	-	0
20522	ChrG_C_glabrata_CBS138	360161	360301	360231	2134	61.2141		360335	361822	CAGL0G03575g	+	-35
20523	ChrG_C_glabrata_CBS138	360461	360601	360531	1280	57.0964		360335	361822	CAGL0G03575g	+	0
20524	ChrG_C_glabrata_CBS138	360681	360821	360751	1126	55.4946		360335	361822	CAGL0G03575g	+	0
20525	ChrG_C_glabrata_CBS138	361071	361211	361141	6999.27	49.3619		360335	361822	CAGL0G03575g	+	0
20526	ChrG_C_glabrata_CBS138	361331	361471	361401	7878.24	51.7723		360335	361822	CAGL0G03575g	+	0
20527	ChrG_C_glabrata_CBS138	361491	361631	361561	496	72.4971		360335	361822	CAGL0G03575g	+	0
20528	ChrG_C_glabrata_CBS138	361801	361941	361871	1072	58.8703		360335	361822	CAGL0G03575g	+	0
20529	ChrG_C_glabrata_CBS138	362101	362241	362171	5443.41	54.715		361733	363060	CAGL0G03597g	-	0
20530	ChrG_C_glabrata_CBS138	362261	362401	362331	5974.78	54.3186		361733	363060	CAGL0G03597g	-	0
20531	ChrG_C_glabrata_CBS138	362441	362581	362511	2612	55.5162		361733	363060	CAGL0G03597g	-	0
20532	ChrG_C_glabrata_CBS138	362641	362781	362711	700	55.3432		361733	363060	CAGL0G03597g	-	0
20533	ChrG_C_glabrata_CBS138	362921	363061	362991	1922	54.518		361733	363060	CAGL0G03597g	-	0
20534	ChrG_C_glabrata_CBS138	363101	363241	363171	1788	49.2566		361733	363060	CAGL0G03597g	-	-42
20535	ChrG_C_glabrata_CBS138	363401	363541	363471	1600	60.4091		363351	364790	CAGL0G03619g	-	0
20536	ChrG_C_glabrata_CBS138	363541	363681	363611	3884	47.8529		363351	364790	CAGL0G03619g	-	0
20537	ChrG_C_glabrata_CBS138	363881	364021	363951	1116	50.0142		363351	364790	CAGL0G03619g	-	0
20538	ChrG_C_glabrata_CBS138	364161	364301	364231	3544	55.5557		363351	364790	CAGL0G03619g	-	0
20539	ChrG_C_glabrata_CBS138	364411	364551	364481	2322	56.4197		363351	364790	CAGL0G03619g	-	0
20540	ChrG_C_glabrata_CBS138	364661	364801	364731	5837.85	51.3187		363351	364790	CAGL0G03619g	-	0
20541	ChrG_C_glabrata_CBS138	364841	364981	364911	1656	59.9224		365030	366452	CAGL0G03641g	+	-50
20542	ChrG_C_glabrata_CBS138	365061	365201	365131	2316	55.0126		365030	366452	CAGL0G03641g	+	0
20543	ChrG_C_glabrata_CBS138	365241	365381	365311	5119.71	52.881		365030	366452	CAGL0G03641g	+	0
20544	ChrG_C_glabrata_CBS138	365461	365601	365531	2384	59.0468		365030	366452	CAGL0G03641g	+	0
20545	ChrG_C_glabrata_CBS138	365661	365801	365731	3078	56.2637		365030	366452	CAGL0G03641g	+	0
20546	ChrG_C_glabrata_CBS138	365881	366021	365951	6734.63	57.3794		365030	366452	CAGL0G03641g	+	0
20547	ChrG_C_glabrata_CBS138	366001	366141	366071	7408.34	57.7833		365030	366452	CAGL0G03641g	+	0
20548	ChrG_C_glabrata_CBS138	366161	366301	366231	5208	57.8774		365030	366452	CAGL0G03641g	+	0
20549	ChrG_C_glabrata_CBS138	366441	366581	366511	1714	52.3866		365030	366452	CAGL0G03641g	+	0
20550	ChrG_C_glabrata_CBS138	366561	366701	366631	766	64.6307		366540	367989	CAGL0G03663g	+	0
20551	ChrG_C_glabrata_CBS138	366921	367061	366991	6697.56	56.0907		366540	367989	CAGL0G03663g	+	0
20552	ChrG_C_glabrata_CBS138	367241	367381	367311	2986	58.7293		366540	367989	CAGL0G03663g	+	0
20553	ChrG_C_glabrata_CBS138	367381	367521	367451	2616	59.8321		366540	367989	CAGL0G03663g	+	0
20554	ChrG_C_glabrata_CBS138	367521	367661	367591	1114	63.7401		366540	367989	CAGL0G03663g	+	0
20555	ChrG_C_glabrata_CBS138	367681	367821	367751	1548	48.6363		366540	367989	CAGL0G03663g	+	0
20556	ChrG_C_glabrata_CBS138	368041	368181	368111	2308	47.0202		368170	368746	CAGL0G03685g	+	0
20557	ChrG_C_glabrata_CBS138	368301	368441	368371	2922	51.438		368170	368746	CAGL0G03685g	+	0
20558	ChrG_C_glabrata_CBS138	368581	368721	368651	988	56.7407		368170	368746	CAGL0G03685g	+	0
20559	ChrG_C_glabrata_CBS138	368831	368971	368901	1606	51.9868		368771	370760	CAGL0G03707g	-	0
20560	ChrG_C_glabrata_CBS138	369071	369211	369141	1478	50.2793		368771	370760	CAGL0G03707g	-	0
20561	ChrG_C_glabrata_CBS138	369311	369451	369381	2504	56.6742		368771	370760	CAGL0G03707g	-	0
20562	ChrG_C_glabrata_CBS138	369531	369671	369601	2458	53.8099		368771	370760	CAGL0G03707g	-	0
20563	ChrG_C_glabrata_CBS138	369731	369871	369801	1026	59.8301		368771	370760	CAGL0G03707g	-	0
20564	ChrG_C_glabrata_CBS138	369891	370031	369961	2182	55.4355		368771	370760	CAGL0G03707g	-	0
20565	ChrG_C_glabrata_CBS138	370031	370171	370101	1914	57.0859		368771	370760	CAGL0G03707g	-	0
20566	ChrG_C_glabrata_CBS138	370391	370531	370461	2964	50.0211		368771	370760	CAGL0G03707g	-	0
20567	ChrG_C_glabrata_CBS138	370611	370751	370681	1798	54.7174		368771	370760	CAGL0G03707g	-	0
20568	ChrG_C_glabrata_CBS138	370771	370911	370841	2130	54.8798		368771	370760	CAGL0G03707g	-	-12
20569	ChrG_C_glabrata_CBS138	370931	371071	371001	662	63.4746		371233	373440	CAGL0G03729g	-	163
20570	ChrG_C_glabrata_CBS138	371161	371301	371231	358	65.1016		371233	373440	CAGL0G03729g	-	0
20571	ChrG_C_glabrata_CBS138	371291	371431	371361	1032	53.6932		371233	373440	CAGL0G03729g	-	0
20572	ChrG_C_glabrata_CBS138	371571	371711	371641	1670	54.2795		371233	373440	CAGL0G03729g	-	0
20573	ChrG_C_glabrata_CBS138	371731	371871	371801	538	65.8373		371233	373440	CAGL0G03729g	-	0
20574	ChrG_C_glabrata_CBS138	371871	372011	371941	952	57.2281		371233	373440	CAGL0G03729g	-	0
20575	ChrG_C_glabrata_CBS138	372051	372191	372121	1718	51.4309		371233	373440	CAGL0G03729g	-	0
20576	ChrG_C_glabrata_CBS138	372271	372411	372341	422	58.5689		371233	373440	CAGL0G03729g	-	0
20577	ChrG_C_glabrata_CBS138	372511	372651	372581	874	57.9874		371233	373440	CAGL0G03729g	-	0
20578	ChrG_C_glabrata_CBS138	372851	372991	372921	5409.71	58.6696		371233	373440	CAGL0G03729g	-	0
20579	ChrG_C_glabrata_CBS138	373011	373151	373081	7972.63	57.2199		371233	373440	CAGL0G03729g	-	0
20580	ChrG_C_glabrata_CBS138	373111	373251	373181	6293.71	61.0451		371233	373440	CAGL0G03729g	-	0
20581	ChrG_C_glabrata_CBS138	373291	373431	373361	8160.68	52.4116		371233	373440	CAGL0G03729g	-	0
20582	ChrG_C_glabrata_CBS138	373491	373631	373561	1238	55.9405		371233	373440	CAGL0G03729g	-	-52
20583	ChrG_C_glabrata_CBS138	373711	373851	373781	8482.1	49.024		373710	375035	CAGL0G03751g	+	0
20584	ChrG_C_glabrata_CBS138	373871	374011	373941	6583.56	56.1299		373710	375035	CAGL0G03751g	+	0
20585	ChrG_C_glabrata_CBS138	374131	374271	374201	6835.71	52.1252		373710	375035	CAGL0G03751g	+	0
20586	ChrG_C_glabrata_CBS138	374291	374431	374361	2558	62.1955		373710	375035	CAGL0G03751g	+	0
20587	ChrG_C_glabrata_CBS138	374451	374591	374521	1912	61.0612		373710	375035	CAGL0G03751g	+	0
20588	ChrG_C_glabrata_CBS138	374611	374751	374681	1130	60.195		373710	375035	CAGL0G03751g	+	0
20589	ChrG_C_glabrata_CBS138	374911	375051	374981	2074	43.6167		373710	375035	CAGL0G03751g	+	0
20590	ChrG_C_glabrata_CBS138	375221	375361	375291	4904	58.3829		375150	376452	CAGL0G03773g	+	0
20591	ChrG_C_glabrata_CBS138	375361	375501	375431	7360.49	56.0864		375150	376452	CAGL0G03773g	+	0
20592	ChrG_C_glabrata_CBS138	375621	375761	375691	9183.66	54.3252		375150	376452	CAGL0G03773g	+	0
20593	ChrG_C_glabrata_CBS138	375801	375941	375871	7999.12	55.3872		375150	376452	CAGL0G03773g	+	0
20594	ChrG_C_glabrata_CBS138	375961	376101	376031	7543.56	50.4485		375150	376452	CAGL0G03773g	+	0
20595	ChrG_C_glabrata_CBS138	376201	376341	376271	1080	63.2656		375150	376452	CAGL0G03773g	+	0
20596	ChrG_C_glabrata_CBS138	376361	376501	376431	3524	52.1249		375150	376452	CAGL0G03773g	+	0
20597	ChrG_C_glabrata_CBS138	376601	376741	376671	1816	58.3738		376434	378771	CAGL0G03795g	+	0
20598	ChrG_C_glabrata_CBS138	376801	376941	376871	4784.93	60.1341		376434	378771	CAGL0G03795g	+	0
20599	ChrG_C_glabrata_CBS138	376941	377081	377011	10260.6	56.7718		376434	378771	CAGL0G03795g	+	0
20600	ChrG_C_glabrata_CBS138	377081	377221	377151	7908.83	58.9263		376434	378771	CAGL0G03795g	+	0
20601	ChrG_C_glabrata_CBS138	377381	377521	377451	5112.78	56.7514		376434	378771	CAGL0G03795g	+	0
20602	ChrG_C_glabrata_CBS138	377621	377761	377691	8982.24	56.275		376434	378771	CAGL0G03795g	+	0
20603	ChrG_C_glabrata_CBS138	377941	378081	378011	7710.97	50.5577		376434	378771	CAGL0G03795g	+	0
20604	ChrG_C_glabrata_CBS138	378221	378361	378291	4522	58.0209		376434	378771	CAGL0G03795g	+	0
20605	ChrG_C_glabrata_CBS138	378381	378521	378451	9364.73	49.1813		376434	378771	CAGL0G03795g	+	0
20606	ChrG_C_glabrata_CBS138	378541	378681	378611	876	70.8328		376434	378771	CAGL0G03795g	+	0
20607	ChrG_C_glabrata_CBS138	378701	378841	378771	138	65.9371		376434	378771	CAGL0G03795g	+	0
20608	ChrG_C_glabrata_CBS138	378961	379101	379031	5363.56	45.8548		378995	379103	CAGL0G03817r	-	0
20609	ChrG_C_glabrata_CBS138	379321	379461	379391	514	67.1581		379225	380865	CAGL0G03861g	+	0
20610	ChrG_C_glabrata_CBS138	379501	379641	379571	2750	51.8771		379225	380865	CAGL0G03861g	+	0
20611	ChrG_C_glabrata_CBS138	379701	379841	379771	928	58.6475		379225	380865	CAGL0G03861g	+	0
20612	ChrG_C_glabrata_CBS138	379931	380071	380001	746	52.0676		379225	380865	CAGL0G03861g	+	0
20613	ChrG_C_glabrata_CBS138	380151	380291	380221	710	56.2546		379225	380865	CAGL0G03861g	+	0
20614	ChrG_C_glabrata_CBS138	380411	380551	380481	1110	56.1603		379225	380865	CAGL0G03861g	+	0
20615	ChrG_C_glabrata_CBS138	380581	380721	380651	480	63.3411		379225	380865	CAGL0G03861g	+	0
20616	ChrG_C_glabrata_CBS138	380831	380971	380901	2860	52.756		379225	380865	CAGL0G03861g	+	0
20617	ChrG_C_glabrata_CBS138	381031	381171	381101	700	54.9073		380324	384277	CAGL0G03883g	-	0
20618	ChrG_C_glabrata_CBS138	381131	381271	381201	350	66.2819		380324	384277	CAGL0G03883g	-	0
20619	ChrG_C_glabrata_CBS138	381371	381511	381441	1256	53.7335		380324	384277	CAGL0G03883g	-	0
20620	ChrG_C_glabrata_CBS138	381691	381831	381761	4140	55.827		380324	384277	CAGL0G03883g	-	0
20621	ChrG_C_glabrata_CBS138	381871	382011	381941	3894	55.021		380324	384277	CAGL0G03883g	-	0
20622	ChrG_C_glabrata_CBS138	382031	382171	382101	1266	62.342		380324	384277	CAGL0G03883g	-	0
20623	ChrG_C_glabrata_CBS138	382271	382411	382341	2462	53.8582		380324	384277	CAGL0G03883g	-	0
20624	ChrG_C_glabrata_CBS138	382411	382551	382481	2208	59.3487		380324	384277	CAGL0G03883g	-	0
20625	ChrG_C_glabrata_CBS138	382631	382771	382701	1374	65.4034		380324	384277	CAGL0G03883g	-	0
20626	ChrG_C_glabrata_CBS138	382791	382931	382861	6017.71	52.4287		380324	384277	CAGL0G03883g	-	0
20627	ChrG_C_glabrata_CBS138	383071	383211	383141	3346	60.5936		380324	384277	CAGL0G03883g	-	0
20628	ChrG_C_glabrata_CBS138	383231	383371	383301	8788.97	52.7378		380324	384277	CAGL0G03883g	-	0
20629	ChrG_C_glabrata_CBS138	383391	383531	383461	5603.85	56.1087		380324	384277	CAGL0G03883g	-	0
20630	ChrG_C_glabrata_CBS138	383601	383741	383671	462	61.1715		380324	384277	CAGL0G03883g	-	0
20631	ChrG_C_glabrata_CBS138	383881	384021	383951	3028	56.1609		380324	384277	CAGL0G03883g	-	0
20632	ChrG_C_glabrata_CBS138	384081	384221	384151	822	63.0912		380324	384277	CAGL0G03883g	-	0
20633	ChrG_C_glabrata_CBS138	384441	384581	384511	5971.56	51.1947		384277	385208	CAGL0G03905g	-	0
20634	ChrG_C_glabrata_CBS138	384701	384841	384771	6521.27	53.4429		384277	385208	CAGL0G03905g	-	0
20635	ChrG_C_glabrata_CBS138	384901	385041	384971	6370	58.197		384277	385208	CAGL0G03905g	-	0
20636	ChrG_C_glabrata_CBS138	385001	385141	385071	7189.56	55.0064		384277	385208	CAGL0G03905g	-	0
20637	ChrG_C_glabrata_CBS138	385261	385401	385331	1860	49.0501		384277	385208	CAGL0G03905g	-	-54
20638	ChrG_C_glabrata_CBS138	385501	385641	385571	3840	52.5412		384277	385208	CAGL0G03905g	-	-294
20639	ChrG_C_glabrata_CBS138	385661	385801	385731	52	78.2965		386102	388442	CAGL0G03927g	-	302
20640	ChrG_C_glabrata_CBS138	385831	385971	385901	36	48.4518		386102	388442	CAGL0G03927g	-	132
20641	ChrG_C_glabrata_CBS138	386121	386261	386191	412	58.5314		386102	388442	CAGL0G03927g	-	0
20642	ChrG_C_glabrata_CBS138	386261	386401	386331	784	50.1004		386102	388442	CAGL0G03927g	-	0
20643	ChrG_C_glabrata_CBS138	386561	386701	386631	4967.85	55.0067		386102	388442	CAGL0G03927g	-	0
20644	ChrG_C_glabrata_CBS138	386761	386901	386831	3680	53.0888		386102	388442	CAGL0G03927g	-	0
20645	ChrG_C_glabrata_CBS138	387121	387261	387191	4738	50.9286		386102	388442	CAGL0G03927g	-	0
20646	ChrG_C_glabrata_CBS138	387441	387581	387511	5753.85	55.3984		386102	388442	CAGL0G03927g	-	0
20647	ChrG_C_glabrata_CBS138	387551	387691	387621	4242	60.1819		386102	388442	CAGL0G03927g	-	0
20648	ChrG_C_glabrata_CBS138	387841	387981	387911	4200	51.5934		386102	388442	CAGL0G03927g	-	0
20649	ChrG_C_glabrata_CBS138	388041	388181	388111	2774	52.763		386102	388442	CAGL0G03927g	-	0
20650	ChrG_C_glabrata_CBS138	388281	388421	388351	388	58.8732		386102	388442	CAGL0G03927g	-	0
20651	ChrG_C_glabrata_CBS138	388431	388571	388501	154	64.0239		386102	388442	CAGL0G03927g	-	0
20652	ChrG_C_glabrata_CBS138	388651	388791	388721	440	55.6462		386102	388442	CAGL0G03927g	-	-210
20653	ChrG_C_glabrata_CBS138	388931	389071	389001	3608	42.9234		389014	389517	CAGL0G03949g	+	0
20654	ChrG_C_glabrata_CBS138	389131	389271	389201	618	69.8411		389014	389517	CAGL0G03949g	+	0
20655	ChrG_C_glabrata_CBS138	389291	389431	389361	4989.85	50.086		389014	389517	CAGL0G03949g	+	0
20656	ChrG_C_glabrata_CBS138	389451	389591	389521	356	73.8794		389014	389517	CAGL0G03949g	+	0
20657	ChrG_C_glabrata_CBS138	389591	389731	389661	184	59.1064		389693	392154	CAGL0G03971g	-	0
20658	ChrG_C_glabrata_CBS138	389831	389971	389901	1694	50.4714		389693	392154	CAGL0G03971g	-	0
20659	ChrG_C_glabrata_CBS138	390031	390171	390101	2228	59.5798		389693	392154	CAGL0G03971g	-	0
20660	ChrG_C_glabrata_CBS138	390171	390311	390241	3758	54.3144		389693	392154	CAGL0G03971g	-	0
20661	ChrG_C_glabrata_CBS138	390431	390571	390501	2418	52.5037		389693	392154	CAGL0G03971g	-	0
20662	ChrG_C_glabrata_CBS138	390791	390931	390861	7119.12	49.6274		389693	392154	CAGL0G03971g	-	0
20663	ChrG_C_glabrata_CBS138	391011	391151	391081	3340	49.9993		389693	392154	CAGL0G03971g	-	0
20664	ChrG_C_glabrata_CBS138	391211	391351	391281	2522	53.398		389693	392154	CAGL0G03971g	-	0
20665	ChrG_C_glabrata_CBS138	391431	391571	391501	5683.71	58.5717		389693	392154	CAGL0G03971g	-	0
20666	ChrG_C_glabrata_CBS138	391571	391711	391641	9841.36	54.9773		389693	392154	CAGL0G03971g	-	0
20667	ChrG_C_glabrata_CBS138	391791	391931	391861	9317.32	56.9424		389693	392154	CAGL0G03971g	-	0
20668	ChrG_C_glabrata_CBS138	391951	392091	392021	10192.9	52.1964		389693	392154	CAGL0G03971g	-	0
20669	ChrG_C_glabrata_CBS138	392111	392251	392181	1572	63.8983		389693	392154	CAGL0G03971g	-	0
20670	ChrG_C_glabrata_CBS138	392331	392471	392401	382	35.4137		392469	392822	CAGL0G03993g	-	0
20671	ChrG_C_glabrata_CBS138	392651	392791	392721	5355.85	46.8087		392469	392822	CAGL0G03993g	-	0
20672	ChrG_C_glabrata_CBS138	392911	393051	392981	2242	55.7937		392860	396094	CAGL0G04015g	+	0
20673	ChrG_C_glabrata_CBS138	393131	393271	393201	7880.49	56.652		392860	396094	CAGL0G04015g	+	0
20674	ChrG_C_glabrata_CBS138	393271	393411	393341	7849.41	59.4148		392860	396094	CAGL0G04015g	+	0
20675	ChrG_C_glabrata_CBS138	393411	393551	393481	7803.46	60.6697		392860	396094	CAGL0G04015g	+	0
20676	ChrG_C_glabrata_CBS138	393511	393651	393581	9261.8	56.8835		392860	396094	CAGL0G04015g	+	0
20677	ChrG_C_glabrata_CBS138	393751	393891	393821	5908	53.3133		392860	396094	CAGL0G04015g	+	0
20678	ChrG_C_glabrata_CBS138	393931	394071	394001	1404	66.1496		392860	396094	CAGL0G04015g	+	0
20679	ChrG_C_glabrata_CBS138	394071	394211	394141	2598	56.1068		392860	396094	CAGL0G04015g	+	0
20680	ChrG_C_glabrata_CBS138	394351	394491	394421	1586	62.9333		392860	396094	CAGL0G04015g	+	0
20681	ChrG_C_glabrata_CBS138	394451	394591	394521	2704	52.4819		392860	396094	CAGL0G04015g	+	0
20682	ChrG_C_glabrata_CBS138	394731	394871	394801	2956	51.0518		392860	396094	CAGL0G04015g	+	0
20683	ChrG_C_glabrata_CBS138	394991	395131	395061	3816	55.1192		392860	396094	CAGL0G04015g	+	0
20684	ChrG_C_glabrata_CBS138	395151	395291	395221	742	66.78		392860	396094	CAGL0G04015g	+	0
20685	ChrG_C_glabrata_CBS138	395311	395451	395381	880	62.7059		392860	396094	CAGL0G04015g	+	0
20686	ChrG_C_glabrata_CBS138	395501	395641	395571	2246	55.8894		392860	396094	CAGL0G04015g	+	0
20687	ChrG_C_glabrata_CBS138	395691	395831	395761	1764	53.8792		392860	396094	CAGL0G04015g	+	0
20688	ChrG_C_glabrata_CBS138	396011	396151	396081	1390	56.5801		392860	396094	CAGL0G04015g	+	0
20689	ChrG_C_glabrata_CBS138	396151	396291	396221	900	62.586		396340	399042	CAGL0G04037g	+	-50
20690	ChrG_C_glabrata_CBS138	396361	396501	396431	1230	57.8036		396340	399042	CAGL0G04037g	+	0
20691	ChrG_C_glabrata_CBS138	396561	396701	396631	1214	59.2515		396340	399042	CAGL0G04037g	+	0
20692	ChrG_C_glabrata_CBS138	396741	396881	396811	1422	57.2192		396340	399042	CAGL0G04037g	+	0
20693	ChrG_C_glabrata_CBS138	396941	397081	397011	1604	58.111		396340	399042	CAGL0G04037g	+	0
20694	ChrG_C_glabrata_CBS138	397221	397361	397291	1368	55.8309		396340	399042	CAGL0G04037g	+	0
20695	ChrG_C_glabrata_CBS138	397421	397561	397491	1996	53.9789		396340	399042	CAGL0G04037g	+	0
20696	ChrG_C_glabrata_CBS138	397581	397721	397651	656	63.5844		396340	399042	CAGL0G04037g	+	0
20697	ChrG_C_glabrata_CBS138	397741	397881	397811	618	62.5794		396340	399042	CAGL0G04037g	+	0
20698	ChrG_C_glabrata_CBS138	397901	398041	397971	1834	54.419		396340	399042	CAGL0G04037g	+	0
20699	ChrG_C_glabrata_CBS138	398061	398201	398131	752	62.1088		396340	399042	CAGL0G04037g	+	0
20700	ChrG_C_glabrata_CBS138	398241	398381	398311	1138	50.4532		396340	399042	CAGL0G04037g	+	0
20701	ChrG_C_glabrata_CBS138	398361	398501	398431	546	68.9546		396340	399042	CAGL0G04037g	+	0
20702	ChrG_C_glabrata_CBS138	398511	398651	398581	1574	52.6577		396340	399042	CAGL0G04037g	+	0
20703	ChrG_C_glabrata_CBS138	398771	398911	398841	2538	50.0283		396340	399042	CAGL0G04037g	+	0
20704	ChrG_C_glabrata_CBS138	398991	399131	399061	1488	51.2271		396340	399042	CAGL0G04037g	+	0
20705	ChrG_C_glabrata_CBS138	399201	399341	399271	1146	60.1347		398915	400779	CAGL0G04059g	-	0
20706	ChrG_C_glabrata_CBS138	399371	399511	399441	2044	58.357		398915	400779	CAGL0G04059g	-	0
20707	ChrG_C_glabrata_CBS138	399491	399631	399561	1790	58.4555		398915	400779	CAGL0G04059g	-	0
20708	ChrG_C_glabrata_CBS138	399681	399821	399751	2532	55.6878		398915	400779	CAGL0G04059g	-	0
20709	ChrG_C_glabrata_CBS138	400021	400161	400091	7470.68	55.6995		398915	400779	CAGL0G04059g	-	0
20710	ChrG_C_glabrata_CBS138	400221	400361	400291	9257.32	55.3386		398915	400779	CAGL0G04059g	-	0
20711	ChrG_C_glabrata_CBS138	400381	400521	400451	3704	61.2843		398915	400779	CAGL0G04059g	-	0
20712	ChrG_C_glabrata_CBS138	400521	400661	400591	580	63.9817		398915	400779	CAGL0G04059g	-	0
20713	ChrG_C_glabrata_CBS138	400861	401001	400931	5018	60.8805		400869	403895	CAGL0G04081g	+	0
20714	ChrG_C_glabrata_CBS138	400961	401101	401031	8028.68	55.8746		400869	403895	CAGL0G04081g	+	0
20715	ChrG_C_glabrata_CBS138	401281	401421	401351	2186	56.3646		400869	403895	CAGL0G04081g	+	0
20716	ChrG_C_glabrata_CBS138	401541	401681	401611	1900	45.0598		400869	403895	CAGL0G04081g	+	0
20717	ChrG_C_glabrata_CBS138	401801	401941	401871	1224	53.5751		400869	403895	CAGL0G04081g	+	0
20718	ChrG_C_glabrata_CBS138	402021	402161	402091	8025.41	52.4971		400869	403895	CAGL0G04081g	+	0
20719	ChrG_C_glabrata_CBS138	402181	402321	402251	6791.12	57.0121		400869	403895	CAGL0G04081g	+	0
20720	ChrG_C_glabrata_CBS138	402441	402581	402511	8264.83	59.991		400869	403895	CAGL0G04081g	+	0
20721	ChrG_C_glabrata_CBS138	402561	402701	402631	8975.32	56.77		400869	403895	CAGL0G04081g	+	0
20722	ChrG_C_glabrata_CBS138	402841	402981	402911	3410	55.3863		400869	403895	CAGL0G04081g	+	0
20723	ChrG_C_glabrata_CBS138	403021	403161	403091	2162	56.3291		400869	403895	CAGL0G04081g	+	0
20724	ChrG_C_glabrata_CBS138	403201	403341	403271	1240	56.4419		400869	403895	CAGL0G04081g	+	0
20725	ChrG_C_glabrata_CBS138	403481	403621	403551	1880	54.2395		400869	403895	CAGL0G04081g	+	0
20726	ChrG_C_glabrata_CBS138	403901	404041	403971	4739.85	55.7379		403615	406192	CAGL0G04103g	-	0
20727	ChrG_C_glabrata_CBS138	404141	404281	404211	654	65.4304		403615	406192	CAGL0G04103g	-	0
20728	ChrG_C_glabrata_CBS138	404241	404381	404311	1152	53.7536		403615	406192	CAGL0G04103g	-	0
20729	ChrG_C_glabrata_CBS138	404501	404641	404571	1250	57.1429		403615	406192	CAGL0G04103g	-	0
20730	ChrG_C_glabrata_CBS138	404761	404901	404831	3518	50.7823		403615	406192	CAGL0G04103g	-	0
20731	ChrG_C_glabrata_CBS138	404961	405101	405031	822	63.7453		403615	406192	CAGL0G04103g	-	0
20732	ChrG_C_glabrata_CBS138	405081	405221	405151	1414	58.2627		403615	406192	CAGL0G04103g	-	0
20733	ChrG_C_glabrata_CBS138	405301	405441	405371	1956	55.9492		403615	406192	CAGL0G04103g	-	0
20734	ChrG_C_glabrata_CBS138	405571	405711	405641	1060	65.2174		403615	406192	CAGL0G04103g	-	0
20735	ChrG_C_glabrata_CBS138	405711	405851	405781	2804	54.7759		403615	406192	CAGL0G04103g	-	0
20736	ChrG_C_glabrata_CBS138	405871	406011	405941	1066	63.0221		403615	406192	CAGL0G04103g	-	0
20737	ChrG_C_glabrata_CBS138	406091	406231	406161	1618	55.6607		403615	406192	CAGL0G04103g	-	0
20738	ChrG_C_glabrata_CBS138	406191	406331	406261	1222	62.5696		403615	406192	CAGL0G04103g	-	0
20739	ChrG_C_glabrata_CBS138	406301	406441	406371	1258	60.6426		405949	410005	CAGL0G04125g	+	0
20740	ChrG_C_glabrata_CBS138	406411	406551	406481	1316	59.1933		405949	410005	CAGL0G04125g	+	0
20741	ChrG_C_glabrata_CBS138	406601	406741	406671	1636	56.0567		405949	410005	CAGL0G04125g	+	0
20742	ChrG_C_glabrata_CBS138	406721	406861	406791	1136	62.3189		405949	410005	CAGL0G04125g	+	0
20743	ChrG_C_glabrata_CBS138	406941	407081	407011	1384	55.4374		405949	410005	CAGL0G04125g	+	0
20744	ChrG_C_glabrata_CBS138	407331	407471	407401	1462	57.8873		405949	410005	CAGL0G04125g	+	0
20745	ChrG_C_glabrata_CBS138	407501	407641	407571	2034	54.2898		405949	410005	CAGL0G04125g	+	0
20746	ChrG_C_glabrata_CBS138	407721	407861	407791	2160	53.5305		405949	410005	CAGL0G04125g	+	0
20747	ChrG_C_glabrata_CBS138	407991	408131	408061	1698	56.4809		405949	410005	CAGL0G04125g	+	0
20748	ChrG_C_glabrata_CBS138	408201	408341	408271	1316	58.0001		405949	410005	CAGL0G04125g	+	0
20749	ChrG_C_glabrata_CBS138	408441	408581	408511	2948	54.1433		405949	410005	CAGL0G04125g	+	0
20750	ChrG_C_glabrata_CBS138	408701	408841	408771	2964	55.58		405949	410005	CAGL0G04125g	+	0
20751	ChrG_C_glabrata_CBS138	408861	409001	408931	2790	57.3617		405949	410005	CAGL0G04125g	+	0
20752	ChrG_C_glabrata_CBS138	408981	409121	409051	2176	59.4531		405949	410005	CAGL0G04125g	+	0
20753	ChrG_C_glabrata_CBS138	409141	409281	409211	1366	57.9019		405949	410005	CAGL0G04125g	+	0
20754	ChrG_C_glabrata_CBS138	409341	409481	409411	1456	60.2957		405949	410005	CAGL0G04125g	+	0
20755	ChrG_C_glabrata_CBS138	409481	409621	409551	2058	56.6947		405949	410005	CAGL0G04125g	+	0
20756	ChrG_C_glabrata_CBS138	409641	409781	409711	668	63.3784		405949	410005	CAGL0G04125g	+	0
20757	ChrG_C_glabrata_CBS138	410021	410161	410091	2510	55.8811		409171	410630	CAGL0G04147g	-	0
20758	ChrG_C_glabrata_CBS138	410361	410501	410431	2000	54.5747		409171	410630	CAGL0G04147g	-	0
20759	ChrG_C_glabrata_CBS138	410541	410681	410611	1108	60.6812		409171	410630	CAGL0G04147g	-	0
20760	ChrG_C_glabrata_CBS138	410761	410901	410831	1228	52.9413		410728	412810	CAGL0G04169g	-	0
20761	ChrG_C_glabrata_CBS138	411101	411241	411171	1988	56.6536		410728	412810	CAGL0G04169g	-	0
20762	ChrG_C_glabrata_CBS138	411241	411381	411311	1770	59.8279		410728	412810	CAGL0G04169g	-	0
20763	ChrG_C_glabrata_CBS138	411561	411701	411631	1522	56.5573		410728	412810	CAGL0G04169g	-	0
20764	ChrG_C_glabrata_CBS138	411731	411871	411801	1016	59.2592		410728	412810	CAGL0G04169g	-	0
20765	ChrG_C_glabrata_CBS138	411961	412101	412031	1718	57.5916		410728	412810	CAGL0G04169g	-	0
20766	ChrG_C_glabrata_CBS138	412221	412361	412291	1930	52.1844		410728	412810	CAGL0G04169g	-	0
20767	ChrG_C_glabrata_CBS138	412401	412541	412471	738	69.8628		410728	412810	CAGL0G04169g	-	0
20768	ChrG_C_glabrata_CBS138	412541	412681	412611	3202	50.4221		410728	412810	CAGL0G04169g	-	0
20769	ChrG_C_glabrata_CBS138	412751	412891	412821	276	63.3027		410728	412810	CAGL0G04169g	-	0
20770	ChrG_C_glabrata_CBS138	413021	413161	413091	1074	51.7882		413081	414100	CAGL0G04191g	-	0
20771	ChrG_C_glabrata_CBS138	413131	413271	413201	836	58.5792		413081	414100	CAGL0G04191g	-	0
20772	ChrG_C_glabrata_CBS138	413511	413651	413581	1206	54.1703		413081	414100	CAGL0G04191g	-	0
20773	ChrG_C_glabrata_CBS138	413831	413971	413901	3817.85	58.255		413081	414100	CAGL0G04191g	-	0
20774	ChrG_C_glabrata_CBS138	413951	414091	414021	3496	57.7923		413081	414100	CAGL0G04191g	-	0
20775	ChrG_C_glabrata_CBS138	414111	414251	414181	666	67.2386		413081	414100	CAGL0G04191g	-	-12
20776	ChrG_C_glabrata_CBS138	414251	414391	414321	572	60.714		414370	415791	CAGL0G04213g	-	0
20777	ChrG_C_glabrata_CBS138	414431	414571	414501	1146	66.7153		414370	415791	CAGL0G04213g	-	0
20778	ChrG_C_glabrata_CBS138	414551	414691	414621	3708	52.3699		414370	415791	CAGL0G04213g	-	0
20779	ChrG_C_glabrata_CBS138	415031	415171	415101	7901.56	54.125		414370	415791	CAGL0G04213g	-	0
20780	ChrG_C_glabrata_CBS138	415391	415531	415461	5296	56.7837		414370	415791	CAGL0G04213g	-	0
20781	ChrG_C_glabrata_CBS138	415551	415691	415621	2054	63.8557		414370	415791	CAGL0G04213g	-	0
20782	ChrG_C_glabrata_CBS138	415731	415871	415801	1014	63.2258		414370	415791	CAGL0G04213g	-	0
20783	ChrG_C_glabrata_CBS138	415851	415991	415921	2232	56.6096		414370	415791	CAGL0G04213g	-	-61
20784	ChrG_C_glabrata_CBS138	415971	416111	416041	1906	58.626		414370	415791	CAGL0G04213g	-	-181
20785	ChrG_C_glabrata_CBS138	416151	416291	416221	1418	50.3688		416429	416547	CAGL0G04235r	-	139
20786	ChrG_C_glabrata_CBS138	416371	416511	416441	116	47.7432		416429	416547	CAGL0G04235r	-	0
20787	ChrG_C_glabrata_CBS138	416531	416671	416601	4	81.1264		416429	416547	CAGL0G04235r	-	0
20788	ChrG_C_glabrata_CBS138	416701	416841	416771	1754	53.2149		416429	416547	CAGL0G04235r	-	-155
20789	ChrG_C_glabrata_CBS138	417021	417161	417091	2126	51.5201		416429	416547	CAGL0G04235r	-	-475
20790	ChrG_C_glabrata_CBS138	417241	417381	417311	4625.71	53.8932		417664	420529	CAGL0G04279g	-	284
20791	ChrG_C_glabrata_CBS138	417401	417541	417471	2316	58.5182		417664	420529	CAGL0G04279g	-	124
20792	ChrG_C_glabrata_CBS138	417741	417881	417811	2516	55.7281		417664	420529	CAGL0G04279g	-	0
20793	ChrG_C_glabrata_CBS138	417901	418041	417971	2490	53.0634		417664	420529	CAGL0G04279g	-	0
20794	ChrG_C_glabrata_CBS138	418211	418351	418281	1696	56.692		417664	420529	CAGL0G04279g	-	0
20795	ChrG_C_glabrata_CBS138	418351	418491	418421	1090	62.733		417664	420529	CAGL0G04279g	-	0
20796	ChrG_C_glabrata_CBS138	418511	418651	418581	1112	60.6781		417664	420529	CAGL0G04279g	-	0
20797	ChrG_C_glabrata_CBS138	418641	418781	418711	1254	58.3957		417664	420529	CAGL0G04279g	-	0
20798	ChrG_C_glabrata_CBS138	418801	418941	418871	728	61.8959		417664	420529	CAGL0G04279g	-	0
20799	ChrG_C_glabrata_CBS138	419001	419141	419071	740	61.403		417664	420529	CAGL0G04279g	-	0
20800	ChrG_C_glabrata_CBS138	419161	419301	419231	1406	54.2298		417664	420529	CAGL0G04279g	-	0
20801	ChrG_C_glabrata_CBS138	419341	419481	419411	1144	54.0966		417664	420529	CAGL0G04279g	-	0
20802	ChrG_C_glabrata_CBS138	419681	419821	419751	1886	55.0395		417664	420529	CAGL0G04279g	-	0
20803	ChrG_C_glabrata_CBS138	419921	420061	419991	1890	54.56		417664	420529	CAGL0G04279g	-	0
20804	ChrG_C_glabrata_CBS138	420161	420301	420231	2022	58.0181		417664	420529	CAGL0G04279g	-	0
20805	ChrG_C_glabrata_CBS138	420301	420441	420371	2502	53.8032		417664	420529	CAGL0G04279g	-	0
20806	ChrG_C_glabrata_CBS138	420461	420601	420531	538	66.3822		417664	420529	CAGL0G04279g	-	0
20807	ChrG_C_glabrata_CBS138	420671	420811	420741	1460	51.892		420732	420804	CAGL0G04301r	-	0
20808	ChrG_C_glabrata_CBS138	420851	420991	420921	1192	59.9537		420732	420804	CAGL0G04301r	-	-48
20809	ChrG_C_glabrata_CBS138	420961	421101	421031	1346	58.5607		420732	420804	CAGL0G04301r	-	-158
20810	ChrG_C_glabrata_CBS138	421101	421241	421171	602	64.012		420732	420804	CAGL0G04301r	-	-298
20811	ChrG_C_glabrata_CBS138	421231	421371	421301	690	56.7853		421745	421816	CAGL0G04323r	+	-375
20812	ChrG_C_glabrata_CBS138	421451	421591	421521	926	49.5681		421745	421816	CAGL0G04323r	+	-155
20813	ChrG_C_glabrata_CBS138	421711	421851	421781	3726	44.0421		421745	421816	CAGL0G04323r	+	0
20814	ChrG_C_glabrata_CBS138	421931	422071	422001	1446	53.341		421745	424719	CAGL0G04345g	+	0
20815	ChrG_C_glabrata_CBS138	422111	422251	422181	3206	48.8621		421745	424719	CAGL0G04345g	+	0
20816	ChrG_C_glabrata_CBS138	422431	422571	422501	1412	54.2379		421745	424719	CAGL0G04345g	+	0
20817	ChrG_C_glabrata_CBS138	422551	422691	422621	858	61.3649		421745	424719	CAGL0G04345g	+	0
20818	ChrG_C_glabrata_CBS138	422761	422901	422831	1886	57.032		421745	424719	CAGL0G04345g	+	0
20819	ChrG_C_glabrata_CBS138	422891	423031	422961	2028	55.1277		421745	424719	CAGL0G04345g	+	0
20820	ChrG_C_glabrata_CBS138	423301	423441	423371	2744	47.3936		421745	424719	CAGL0G04345g	+	0
20821	ChrG_C_glabrata_CBS138	423571	423711	423641	1040	60.1804		421745	424719	CAGL0G04345g	+	0
20822	ChrG_C_glabrata_CBS138	423691	423831	423761	1660	56.6559		421745	424719	CAGL0G04345g	+	0
20823	ChrG_C_glabrata_CBS138	423911	424051	423981	1266	57.3424		421745	424719	CAGL0G04345g	+	0
20824	ChrG_C_glabrata_CBS138	424171	424311	424241	3874	53.4106		421745	424719	CAGL0G04345g	+	0
20825	ChrG_C_glabrata_CBS138	424331	424471	424401	668	68.5222		421745	424719	CAGL0G04345g	+	0
20826	ChrG_C_glabrata_CBS138	424451	424591	424521	472	64.4457		421745	424719	CAGL0G04345g	+	0
20827	ChrG_C_glabrata_CBS138	424561	424701	424631	882	53.9611		421745	424719	CAGL0G04345g	+	0
20828	ChrG_C_glabrata_CBS138	424661	424801	424731	450	66.7429		421745	424719	CAGL0G04345g	+	0
20829	ChrG_C_glabrata_CBS138	424841	424981	424911	2788	50.127		424843	427157	CAGL0G04367g	+	0
20830	ChrG_C_glabrata_CBS138	425181	425321	425251	2676	61.6658		424843	427157	CAGL0G04367g	+	0
20831	ChrG_C_glabrata_CBS138	425281	425421	425351	3796	54.3704		424843	427157	CAGL0G04367g	+	0
20832	ChrG_C_glabrata_CBS138	425501	425641	425571	2720	50.2118		424843	427157	CAGL0G04367g	+	0
20833	ChrG_C_glabrata_CBS138	425681	425821	425751	838	64.8527		424843	427157	CAGL0G04367g	+	0
20834	ChrG_C_glabrata_CBS138	425841	425981	425911	2046	56.4414		424843	427157	CAGL0G04367g	+	0
20835	ChrG_C_glabrata_CBS138	425981	426121	426051	1848	56.9251		424843	427157	CAGL0G04367g	+	0
20836	ChrG_C_glabrata_CBS138	426231	426371	426301	802	61.8548		424843	427157	CAGL0G04367g	+	0
20837	ChrG_C_glabrata_CBS138	426431	426571	426501	1942	56.4552		424843	427157	CAGL0G04367g	+	0
20838	ChrG_C_glabrata_CBS138	426631	426771	426701	9110.1	47.2816		424843	427157	CAGL0G04367g	+	0
20839	ChrG_C_glabrata_CBS138	426791	426931	426861	646	71.7259		424843	427157	CAGL0G04367g	+	0
20840	ChrG_C_glabrata_CBS138	426891	427031	426961	674	62.1881		424843	427157	CAGL0G04367g	+	0
20841	ChrG_C_glabrata_CBS138	427031	427171	427101	1240	52.0689		424843	427157	CAGL0G04367g	+	0
20842	ChrG_C_glabrata_CBS138	427291	427431	427361	2608	49.0031		426664	428883	CAGL0G04389g	-	0
20843	ChrG_C_glabrata_CBS138	427531	427671	427601	8656.68	48.2058		426664	428883	CAGL0G04389g	-	0
20844	ChrG_C_glabrata_CBS138	427701	427841	427771	788	70.6122		426664	428883	CAGL0G04389g	-	0
20845	ChrG_C_glabrata_CBS138	427841	427981	427911	554	68.7856		426664	428883	CAGL0G04389g	-	0
20846	ChrG_C_glabrata_CBS138	428061	428201	428131	6992.49	50.8304		426664	428883	CAGL0G04389g	-	0
20847	ChrG_C_glabrata_CBS138	428301	428441	428371	1506	57.147		426664	428883	CAGL0G04389g	-	0
20848	ChrG_C_glabrata_CBS138	428401	428541	428471	1154	59.3226		426664	428883	CAGL0G04389g	-	0
20849	ChrG_C_glabrata_CBS138	428681	428821	428751	1334	54.8708		426664	428883	CAGL0G04389g	-	0
20850	ChrG_C_glabrata_CBS138	428981	429121	429051	1956	51.2555		426664	428883	CAGL0G04389g	-	-99
20851	ChrG_C_glabrata_CBS138	429261	429401	429331	1098	56.8438		429352	434994	CAGL0G04411g	-	0
20852	ChrG_C_glabrata_CBS138	429591	429731	429661	2158	54.621		429352	434994	CAGL0G04411g	-	0
20853	ChrG_C_glabrata_CBS138	429841	429981	429911	1866	55.2243		429352	434994	CAGL0G04411g	-	0
20854	ChrG_C_glabrata_CBS138	429981	430121	430051	1370	58.1527		429352	434994	CAGL0G04411g	-	0
20855	ChrG_C_glabrata_CBS138	430221	430361	430291	804	60.7499		429352	434994	CAGL0G04411g	-	0
20856	ChrG_C_glabrata_CBS138	430321	430461	430391	1212	57.311		429352	434994	CAGL0G04411g	-	0
20857	ChrG_C_glabrata_CBS138	430561	430701	430631	1458	56.4624		429352	434994	CAGL0G04411g	-	0
20858	ChrG_C_glabrata_CBS138	430681	430821	430751	1652	58.4814		429352	434994	CAGL0G04411g	-	0
20859	ChrG_C_glabrata_CBS138	430781	430921	430851	1140	61.5565		429352	434994	CAGL0G04411g	-	0
20860	ChrG_C_glabrata_CBS138	430901	431041	430971	930	59.4024		429352	434994	CAGL0G04411g	-	0
20861	ChrG_C_glabrata_CBS138	431101	431241	431171	1678	52.7689		429352	434994	CAGL0G04411g	-	0
20862	ChrG_C_glabrata_CBS138	431401	431541	431471	1272	52.972		429352	434994	CAGL0G04411g	-	0
20863	ChrG_C_glabrata_CBS138	431801	431941	431871	2342	55.2737		429352	434994	CAGL0G04411g	-	0
20864	ChrG_C_glabrata_CBS138	431981	432121	432051	1466	54.5671		429352	434994	CAGL0G04411g	-	0
20865	ChrG_C_glabrata_CBS138	432201	432341	432271	2254	52.9659		429352	434994	CAGL0G04411g	-	0
20866	ChrG_C_glabrata_CBS138	432301	432441	432371	1366	63.5111		429352	434994	CAGL0G04411g	-	0
20867	ChrG_C_glabrata_CBS138	432621	432761	432691	1340	56.6986		429352	434994	CAGL0G04411g	-	0
20868	ChrG_C_glabrata_CBS138	432751	432891	432821	1072	64.2325		429352	434994	CAGL0G04411g	-	0
20869	ChrG_C_glabrata_CBS138	432861	433001	432931	1660	57.4032		429352	434994	CAGL0G04411g	-	0
20870	ChrG_C_glabrata_CBS138	432981	433121	433051	1354	60.2634		429352	434994	CAGL0G04411g	-	0
20871	ChrG_C_glabrata_CBS138	433241	433381	433311	1852	54.379		429352	434994	CAGL0G04411g	-	0
20872	ChrG_C_glabrata_CBS138	433461	433601	433531	1144	59.1967		429352	434994	CAGL0G04411g	-	0
20873	ChrG_C_glabrata_CBS138	433661	433801	433731	1430	59.5051		429352	434994	CAGL0G04411g	-	0
20874	ChrG_C_glabrata_CBS138	433861	434001	433931	1006	60.1932		429352	434994	CAGL0G04411g	-	0
20875	ChrG_C_glabrata_CBS138	434161	434301	434231	1366	56.6845		429352	434994	CAGL0G04411g	-	0
20876	ChrG_C_glabrata_CBS138	434401	434541	434471	2484	51.2776		429352	434994	CAGL0G04411g	-	0
20877	ChrG_C_glabrata_CBS138	434681	434821	434751	1976	54.2229		429352	434994	CAGL0G04411g	-	0
20878	ChrG_C_glabrata_CBS138	434801	434941	434871	902	63.5424		429352	434994	CAGL0G04411g	-	0
20879	ChrG_C_glabrata_CBS138	435001	435141	435071	456	61.1942		429352	434994	CAGL0G04411g	-	-8
20880	ChrG_C_glabrata_CBS138	435161	435301	435231	966	53.1329		435257	437912	CAGL0G04433g	-	0
20881	ChrG_C_glabrata_CBS138	435421	435561	435491	2274	52.602		435257	437912	CAGL0G04433g	-	0
20882	ChrG_C_glabrata_CBS138	435691	435831	435761	1686	56.2814		435257	437912	CAGL0G04433g	-	0
20883	ChrG_C_glabrata_CBS138	435851	435991	435921	1100	59.1917		435257	437912	CAGL0G04433g	-	0
20884	ChrG_C_glabrata_CBS138	436031	436171	436101	638	62.4895		435257	437912	CAGL0G04433g	-	0
20885	ChrG_C_glabrata_CBS138	436211	436351	436281	2194	48.6581		435257	437912	CAGL0G04433g	-	0
20886	ChrG_C_glabrata_CBS138	436511	436651	436581	2286	53.1499		435257	437912	CAGL0G04433g	-	0
20887	ChrG_C_glabrata_CBS138	436811	436951	436881	3735.85	47.2361		435257	437912	CAGL0G04433g	-	0
20888	ChrG_C_glabrata_CBS138	437131	437271	437201	2914	57.9094		435257	437912	CAGL0G04433g	-	0
20889	ChrG_C_glabrata_CBS138	437291	437431	437361	1534	62.6736		435257	437912	CAGL0G04433g	-	0
20890	ChrG_C_glabrata_CBS138	437591	437731	437661	1208	54.1017		435257	437912	CAGL0G04433g	-	0
20891	ChrG_C_glabrata_CBS138	437831	437971	437901	1254	57.5622		435257	437912	CAGL0G04433g	-	0
20892	ChrG_C_glabrata_CBS138	437991	438131	438061	2548	52.9221		435257	437912	CAGL0G04433g	-	-80
20893	ChrG_C_glabrata_CBS138	438151	438291	438221	806	66.9371		435257	437912	CAGL0G04433g	-	-240
20894	ChrG_C_glabrata_CBS138	438251	438391	438321	1422	51.493		435257	437912	CAGL0G04433g	-	-340
20895	ChrG_C_glabrata_CBS138	438451	438591	438521	552	61.2575		435257	437912	CAGL0G04433g	-	-540
20896	ChrG_C_glabrata_CBS138	438631	438771	438701	2006	51.5037		435257	437912	CAGL0G04433g	-	-720
20897	ChrG_C_glabrata_CBS138	438791	438931	438861	1998	52.0332		435257	437912	CAGL0G04433g	-	-880
20898	ChrG_C_glabrata_CBS138	439031	439171	439101	848	62.5015		439979	442234	CAGL0G04455g	+	-809
20899	ChrG_C_glabrata_CBS138	439131	439271	439201	1286	54.5783		439979	442234	CAGL0G04455g	+	-709
20900	ChrG_C_glabrata_CBS138	439331	439471	439401	1064	55.8343		439979	442234	CAGL0G04455g	+	-509
20901	ChrG_C_glabrata_CBS138	439611	439751	439681	858	54.8297		439979	442234	CAGL0G04455g	+	-229
20902	ChrG_C_glabrata_CBS138	439711	439851	439781	622	57.3396		439979	442234	CAGL0G04455g	+	-129
20903	ChrG_C_glabrata_CBS138	439981	440121	440051	1636	55.0477		439979	442234	CAGL0G04455g	+	0
20904	ChrG_C_glabrata_CBS138	440091	440231	440161	1470	59.6536		439979	442234	CAGL0G04455g	+	0
20905	ChrG_C_glabrata_CBS138	440231	440371	440301	1034	58.8909		439979	442234	CAGL0G04455g	+	0
20906	ChrG_C_glabrata_CBS138	440471	440611	440541	1860	48.049		439979	442234	CAGL0G04455g	+	0
20907	ChrG_C_glabrata_CBS138	440671	440811	440741	1624	53.2313		439979	442234	CAGL0G04455g	+	0
20908	ChrG_C_glabrata_CBS138	440891	441031	440961	1362	55.5942		439979	442234	CAGL0G04455g	+	0
20909	ChrG_C_glabrata_CBS138	441081	441221	441151	834	59.5471		439979	442234	CAGL0G04455g	+	0
20910	ChrG_C_glabrata_CBS138	441191	441331	441261	666	64.0667		439979	442234	CAGL0G04455g	+	0
20911	ChrG_C_glabrata_CBS138	441351	441491	441421	1662	51.783		439979	442234	CAGL0G04455g	+	0
20912	ChrG_C_glabrata_CBS138	441511	441651	441581	624	64.5458		439979	442234	CAGL0G04455g	+	0
20913	ChrG_C_glabrata_CBS138	441651	441791	441721	792	55.6027		439979	442234	CAGL0G04455g	+	0
20914	ChrG_C_glabrata_CBS138	441931	442071	442001	1244	48.0031		439979	442234	CAGL0G04455g	+	0
20915	ChrG_C_glabrata_CBS138	442141	442281	442211	1170	52.5781		439979	442234	CAGL0G04455g	+	0
20916	ChrG_C_glabrata_CBS138	442291	442431	442361	310	65.4441		439979	442234	CAGL0G04455g	+	58
20917	ChrG_C_glabrata_CBS138	442511	442651	442581	360	55.5213		439979	442234	CAGL0G04455g	+	278
20918	ChrG_C_glabrata_CBS138	442711	442851	442781	576	53.8322		439979	442234	CAGL0G04455g	+	478
20919	ChrG_C_glabrata_CBS138	443011	443151	443081	2880	49.135		439979	442234	CAGL0G04455g	+	778
20920	ChrG_C_glabrata_CBS138	443171	443311	443241	1470	57.229		444100	445550	CAGL0G04499g	+	-790
20921	ChrG_C_glabrata_CBS138	443411	443551	443481	1154	59.056		444100	445550	CAGL0G04499g	+	-550
20922	ChrG_C_glabrata_CBS138	443511	443651	443581	1490	53.3732		444100	445550	CAGL0G04499g	+	-450
20923	ChrG_C_glabrata_CBS138	443711	443851	443781	574	61.5511		444100	445550	CAGL0G04499g	+	-250
20924	ChrG_C_glabrata_CBS138	443811	443951	443881	926	55.5919		444100	445550	CAGL0G04499g	+	-150
20925	ChrG_C_glabrata_CBS138	443931	444071	444001	548	62.3881		444100	445550	CAGL0G04499g	+	-30
20926	ChrG_C_glabrata_CBS138	444091	444231	444161	468	58.8469		444100	445550	CAGL0G04499g	+	0
20927	ChrG_C_glabrata_CBS138	444351	444491	444421	2304	52.9124		444100	445550	CAGL0G04499g	+	0
20928	ChrG_C_glabrata_CBS138	444611	444751	444681	1572	50.1668		444100	445550	CAGL0G04499g	+	0
20929	ChrG_C_glabrata_CBS138	444871	445011	444941	1730	52.2475		444100	445550	CAGL0G04499g	+	0
20930	ChrG_C_glabrata_CBS138	445031	445171	445101	1002	56.7818		444100	445550	CAGL0G04499g	+	0
20931	ChrG_C_glabrata_CBS138	445321	445461	445391	1192	55.8519		444100	445550	CAGL0G04499g	+	0
20932	ChrG_C_glabrata_CBS138	445461	445601	445531	1126	56.5786		444100	445550	CAGL0G04499g	+	0
20933	ChrG_C_glabrata_CBS138	445621	445761	445691	1270	57.5564		445770	446453	CAGL0G04521g	+	-10
20934	ChrG_C_glabrata_CBS138	445821	445961	445891	6891.56	50.2559		445770	446453	CAGL0G04521g	+	0
20935	ChrG_C_glabrata_CBS138	445981	446121	446051	560	72.9443		445770	446453	CAGL0G04521g	+	0
20936	ChrG_C_glabrata_CBS138	446201	446341	446271	2550	55.3184		445770	446453	CAGL0G04521g	+	0
20937	ChrG_C_glabrata_CBS138	446361	446501	446431	632	66.7994		445770	446453	CAGL0G04521g	+	0
20938	ChrG_C_glabrata_CBS138	446601	446741	446671	2008	54.186		446471	447320	CAGL0G04543g	-	0
20939	ChrG_C_glabrata_CBS138	446881	447021	446951	2616	54.2259		446471	447320	CAGL0G04543g	-	0
20940	ChrG_C_glabrata_CBS138	447061	447201	447131	6164.78	48.6451		446471	447320	CAGL0G04543g	-	0
20941	ChrG_C_glabrata_CBS138	447341	447481	447411	672	49.2016		447373	449380	CAGL0G04565g	-	0
20942	ChrG_C_glabrata_CBS138	447721	447861	447791	1090	60.5196		447373	449380	CAGL0G04565g	-	0
20943	ChrG_C_glabrata_CBS138	447831	447971	447901	1522	57.636		447373	449380	CAGL0G04565g	-	0
20944	ChrG_C_glabrata_CBS138	447981	448121	448051	1692	54.9819		447373	449380	CAGL0G04565g	-	0
20945	ChrG_C_glabrata_CBS138	448171	448311	448241	900	63.2746		447373	449380	CAGL0G04565g	-	0
20946	ChrG_C_glabrata_CBS138	448311	448451	448381	1742	54.1695		447373	449380	CAGL0G04565g	-	0
20947	ChrG_C_glabrata_CBS138	448451	448591	448521	1168	61.3174		447373	449380	CAGL0G04565g	-	0
20948	ChrG_C_glabrata_CBS138	448591	448731	448661	666	62.6226		447373	449380	CAGL0G04565g	-	0
20949	ChrG_C_glabrata_CBS138	448791	448931	448861	862	54.079		447373	449380	CAGL0G04565g	-	0
20950	ChrG_C_glabrata_CBS138	448971	449111	449041	1360	50.0845		447373	449380	CAGL0G04565g	-	0
20951	ChrG_C_glabrata_CBS138	449191	449331	449261	1388	49.9984		447373	449380	CAGL0G04565g	-	0
20952	ChrG_C_glabrata_CBS138	449351	449491	449421	624	58.6905		447373	449380	CAGL0G04565g	-	0
20953	ChrG_C_glabrata_CBS138	449641	449781	449711	4272	50.0864		449407	450799	CAGL0G04587g	+	0
20954	ChrG_C_glabrata_CBS138	449801	449941	449871	1270	63.2826		449407	450799	CAGL0G04587g	+	0
20955	ChrG_C_glabrata_CBS138	450121	450261	450191	1308	58.0776		449407	450799	CAGL0G04587g	+	0
20956	ChrG_C_glabrata_CBS138	450361	450501	450431	2128	52.872		449407	450799	CAGL0G04587g	+	0
20957	ChrG_C_glabrata_CBS138	450601	450741	450671	1240	54.2269		449407	450799	CAGL0G04587g	+	0
20958	ChrG_C_glabrata_CBS138	450761	450901	450831	960	57.9862		449407	450799	CAGL0G04587g	+	0
20959	ChrG_C_glabrata_CBS138	451061	451201	451131	2846	49.9897		450527	453928	CAGL0G04609g	-	0
20960	ChrG_C_glabrata_CBS138	451341	451481	451411	1808	52.9757		450527	453928	CAGL0G04609g	-	0
20961	ChrG_C_glabrata_CBS138	451561	451701	451631	532	66.2891		450527	453928	CAGL0G04609g	-	0
20962	ChrG_C_glabrata_CBS138	451721	451861	451791	1388	54.2631		450527	453928	CAGL0G04609g	-	0
20963	ChrG_C_glabrata_CBS138	451961	452101	452031	202	64.2249		450527	453928	CAGL0G04609g	-	0
20964	ChrG_C_glabrata_CBS138	452161	452301	452231	692	55.7447		450527	453928	CAGL0G04609g	-	0
20965	ChrG_C_glabrata_CBS138	452281	452421	452351	504	59.7294		450527	453928	CAGL0G04609g	-	0
20966	ChrG_C_glabrata_CBS138	452471	452611	452541	580	48.5759		450527	453928	CAGL0G04609g	-	0
20967	ChrG_C_glabrata_CBS138	452751	452891	452821	2338	49.6047		450527	453928	CAGL0G04609g	-	0
20968	ChrG_C_glabrata_CBS138	453031	453171	453101	1400	57.7113		450527	453928	CAGL0G04609g	-	0
20969	ChrG_C_glabrata_CBS138	453211	453351	453281	3018	56.3522		450527	453928	CAGL0G04609g	-	0
20970	ChrG_C_glabrata_CBS138	453371	453511	453441	2868	61.4639		450527	453928	CAGL0G04609g	-	0
20971	ChrG_C_glabrata_CBS138	453531	453671	453601	6385.71	51.3551		450527	453928	CAGL0G04609g	-	0
20972	ChrG_C_glabrata_CBS138	453691	453831	453761	980	66.9995		450527	453928	CAGL0G04609g	-	0
20973	ChrG_C_glabrata_CBS138	453881	454021	453951	486	54.5158		450527	453928	CAGL0G04609g	-	0
20974	ChrG_C_glabrata_CBS138	454071	454211	454141	1634	48.5496		450527	453928	CAGL0G04609g	-	-144
20975	ChrG_C_glabrata_CBS138	454201	454341	454271	616	63.3085		450527	453928	CAGL0G04609g	-	-274
20976	ChrG_C_glabrata_CBS138	454411	454551	454481	2548	47.5817		454650	456839	CAGL0G04631g	+	-100
20977	ChrG_C_glabrata_CBS138	454591	454731	454661	646	69.4226		454650	456839	CAGL0G04631g	+	0
20978	ChrG_C_glabrata_CBS138	454771	454911	454841	3358	54.4998		454650	456839	CAGL0G04631g	+	0
20979	ChrG_C_glabrata_CBS138	455071	455211	455141	1480	55.8149		454650	456839	CAGL0G04631g	+	0
20980	ChrG_C_glabrata_CBS138	455351	455491	455421	798	58.2679		454650	456839	CAGL0G04631g	+	0
20981	ChrG_C_glabrata_CBS138	455551	455691	455621	2268	51.4916		454650	456839	CAGL0G04631g	+	0
20982	ChrG_C_glabrata_CBS138	455711	455851	455781	306	67.2092		454650	456839	CAGL0G04631g	+	0
20983	ChrG_C_glabrata_CBS138	455931	456071	456001	692	45.1045		454650	456839	CAGL0G04631g	+	0
20984	ChrG_C_glabrata_CBS138	456231	456371	456301	5747.56	47.0263		454650	456839	CAGL0G04631g	+	0
20985	ChrG_C_glabrata_CBS138	456591	456731	456661	1238	54.9449		454650	456839	CAGL0G04631g	+	0
20986	ChrG_C_glabrata_CBS138	456831	456971	456901	528	53.6211		454650	456839	CAGL0G04631g	+	0
20987	ChrG_C_glabrata_CBS138	457051	457191	457121	972	60.6627		457080	458182	CAGL0G04675g	+	0
20988	ChrG_C_glabrata_CBS138	457251	457391	457321	2316	55.6217		457080	458182	CAGL0G04675g	+	0
20989	ChrG_C_glabrata_CBS138	457451	457591	457521	5264.78	52.9835		457080	458182	CAGL0G04675g	+	0
20990	ChrG_C_glabrata_CBS138	457611	457751	457681	2866	60.1238		457080	458182	CAGL0G04675g	+	0
20991	ChrG_C_glabrata_CBS138	457771	457911	457841	1144	64.0369		457080	458182	CAGL0G04675g	+	0
20992	ChrG_C_glabrata_CBS138	458031	458171	458101	1434	55.3988		457080	458182	CAGL0G04675g	+	0
20993	ChrG_C_glabrata_CBS138	458271	458411	458341	1228	54.0769		458260	461270	CAGL0G04697g	-	0
20994	ChrG_C_glabrata_CBS138	458471	458611	458541	1280	52.0217		458260	461270	CAGL0G04697g	-	0
20995	ChrG_C_glabrata_CBS138	458691	458831	458761	1218	53.9934		458260	461270	CAGL0G04697g	-	0
20996	ChrG_C_glabrata_CBS138	458871	459011	458941	894	58.7626		458260	461270	CAGL0G04697g	-	0
20997	ChrG_C_glabrata_CBS138	459011	459151	459081	828	61.6353		458260	461270	CAGL0G04697g	-	0
20998	ChrG_C_glabrata_CBS138	459151	459291	459221	1212	56.7084		458260	461270	CAGL0G04697g	-	0
20999	ChrG_C_glabrata_CBS138	459291	459431	459361	588	64.0157		458260	461270	CAGL0G04697g	-	0
21000	ChrG_C_glabrata_CBS138	459451	459591	459521	912	56.5815		458260	461270	CAGL0G04697g	-	0
21001	ChrG_C_glabrata_CBS138	459671	459811	459741	1356	52.2477		458260	461270	CAGL0G04697g	-	0
21002	ChrG_C_glabrata_CBS138	459831	459971	459901	514	63.5954		458260	461270	CAGL0G04697g	-	0
21003	ChrG_C_glabrata_CBS138	459931	460071	460001	694	57.8635		458260	461270	CAGL0G04697g	-	0
21004	ChrG_C_glabrata_CBS138	460251	460391	460321	3604	47.3876		458260	461270	CAGL0G04697g	-	0
21005	ChrG_C_glabrata_CBS138	460411	460551	460481	1510	60.455		458260	461270	CAGL0G04697g	-	0
21006	ChrG_C_glabrata_CBS138	460531	460671	460601	866	66.2693		458260	461270	CAGL0G04697g	-	0
21007	ChrG_C_glabrata_CBS138	460681	460821	460751	1738	53.9026		458260	461270	CAGL0G04697g	-	0
21008	ChrG_C_glabrata_CBS138	460981	461121	461051	1850	58.0997		458260	461270	CAGL0G04697g	-	0
21009	ChrG_C_glabrata_CBS138	461151	461291	461221	992	60.8034		458260	461270	CAGL0G04697g	-	0
21010	ChrG_C_glabrata_CBS138	461291	461431	461361	1026	58.6245		458260	461270	CAGL0G04697g	-	-22
21011	ChrG_C_glabrata_CBS138	461441	461581	461511	1330	55.3826		461550	464710	CAGL0G04719g	-	0
21012	ChrG_C_glabrata_CBS138	461661	461801	461731	600	58.089		461550	464710	CAGL0G04719g	-	0
21013	ChrG_C_glabrata_CBS138	461811	461951	461881	1226	51.6171		461550	464710	CAGL0G04719g	-	0
21014	ChrG_C_glabrata_CBS138	462021	462161	462091	984	56.9074		461550	464710	CAGL0G04719g	-	0
21015	ChrG_C_glabrata_CBS138	462181	462321	462251	930	58.3472		461550	464710	CAGL0G04719g	-	0
21016	ChrG_C_glabrata_CBS138	462421	462561	462491	2976	50.9329		461550	464710	CAGL0G04719g	-	0
21017	ChrG_C_glabrata_CBS138	462701	462841	462771	1356	51.8225		461550	464710	CAGL0G04719g	-	0
21018	ChrG_C_glabrata_CBS138	462901	463041	462971	1436	51.8203		461550	464710	CAGL0G04719g	-	0
21019	ChrG_C_glabrata_CBS138	463401	463541	463471	1214	54.0459		461550	464710	CAGL0G04719g	-	0
21020	ChrG_C_glabrata_CBS138	463741	463881	463811	1652	55.1702		461550	464710	CAGL0G04719g	-	0
21021	ChrG_C_glabrata_CBS138	463981	464121	464051	744	61.7544		461550	464710	CAGL0G04719g	-	0
21022	ChrG_C_glabrata_CBS138	464161	464301	464231	2094	52.4588		461550	464710	CAGL0G04719g	-	0
21023	ChrG_C_glabrata_CBS138	464381	464521	464451	2068	50.1646		461550	464710	CAGL0G04719g	-	0
21024	ChrG_C_glabrata_CBS138	464581	464721	464651	336	59.1345		461550	464710	CAGL0G04719g	-	0
21025	ChrG_C_glabrata_CBS138	464731	464871	464801	608	53.3842		464871	467090	CAGL0G04741g	-	1
21026	ChrG_C_glabrata_CBS138	465071	465211	465141	1946	58.5415		464871	467090	CAGL0G04741g	-	0
21027	ChrG_C_glabrata_CBS138	465191	465331	465261	1658	56.9092		464871	467090	CAGL0G04741g	-	0
21028	ChrG_C_glabrata_CBS138	465411	465551	465481	1986	46.5491		464871	467090	CAGL0G04741g	-	0
21029	ChrG_C_glabrata_CBS138	465641	465781	465711	1738	59.2547		464871	467090	CAGL0G04741g	-	0
21030	ChrG_C_glabrata_CBS138	465861	466001	465931	6933.56	51.1224		464871	467090	CAGL0G04741g	-	0
21031	ChrG_C_glabrata_CBS138	466101	466241	466171	1114	55.9215		464871	467090	CAGL0G04741g	-	0
21032	ChrG_C_glabrata_CBS138	466361	466501	466431	4640	50.0605		464871	467090	CAGL0G04741g	-	0
21033	ChrG_C_glabrata_CBS138	466521	466661	466591	1352	63.9934		464871	467090	CAGL0G04741g	-	0
21034	ChrG_C_glabrata_CBS138	466661	466801	466731	1368	55.3991		464871	467090	CAGL0G04741g	-	0
21035	ChrG_C_glabrata_CBS138	466921	467061	466991	678	61.177		464871	467090	CAGL0G04741g	-	0
21036	ChrG_C_glabrata_CBS138	467041	467181	467111	986	58.6133		464871	467090	CAGL0G04741g	-	0
21037	ChrG_C_glabrata_CBS138	467181	467321	467251	1318	57.3242		464871	467090	CAGL0G04741g	-	-92
21038	ChrG_C_glabrata_CBS138	467381	467521	467451	8144.19	44.8666		467768	469300	CAGL0G04763g	-	248
21039	ChrG_C_glabrata_CBS138	467661	467801	467731	1218	56.852		467768	469300	CAGL0G04763g	-	0
21040	ChrG_C_glabrata_CBS138	467961	468101	468031	1688	54.0671		467768	469300	CAGL0G04763g	-	0
21041	ChrG_C_glabrata_CBS138	468181	468321	468251	912	61.1923		467768	469300	CAGL0G04763g	-	0
21042	ChrG_C_glabrata_CBS138	468401	468541	468471	2014	55.5112		467768	469300	CAGL0G04763g	-	0
21043	ChrG_C_glabrata_CBS138	468561	468701	468631	806	62.8636		467768	469300	CAGL0G04763g	-	0
21044	ChrG_C_glabrata_CBS138	468801	468941	468871	936	56.5736		467768	469300	CAGL0G04763g	-	0
21045	ChrG_C_glabrata_CBS138	468961	469101	469031	1246	50.5978		467768	469300	CAGL0G04763g	-	0
21046	ChrG_C_glabrata_CBS138	469221	469361	469291	602	51.8311		467768	469300	CAGL0G04763g	-	0
21047	ChrG_C_glabrata_CBS138	469421	469561	469491	416	57.6704		469604	469900	CAGL0G04785g	-	44
21048	ChrG_C_glabrata_CBS138	469591	469731	469661	234	69.0886		469604	469900	CAGL0G04785g	-	0
21049	ChrG_C_glabrata_CBS138	469771	469911	469841	2018	51.1667		469604	469900	CAGL0G04785g	-	0
21050	ChrG_C_glabrata_CBS138	470011	470151	470081	3200	54.5476		469604	469900	CAGL0G04785g	-	-112
21051	ChrG_C_glabrata_CBS138	470191	470331	470261	1130	60.1535		469604	469900	CAGL0G04785g	-	-292
21052	ChrG_C_glabrata_CBS138	470331	470471	470401	730	55.9121		469604	469900	CAGL0G04785g	-	-432
21053	ChrG_C_glabrata_CBS138	470531	470671	470601	1898	58.6158		469604	469900	CAGL0G04785g	-	-632
21054	ChrG_C_glabrata_CBS138	470691	470831	470761	4273.85	56.5312		471476	472507	CAGL0G04807g	-	646
21055	ChrG_C_glabrata_CBS138	470831	470971	470901	4112	57.9452		471476	472507	CAGL0G04807g	-	506
21056	ChrG_C_glabrata_CBS138	470991	471131	471061	850	65.2349		471476	472507	CAGL0G04807g	-	346
21057	ChrG_C_glabrata_CBS138	471161	471301	471231	1282	58.2816		471476	472507	CAGL0G04807g	-	176
21058	ChrG_C_glabrata_CBS138	471271	471411	471341	1994	52.0564		471476	472507	CAGL0G04807g	-	66
21059	ChrG_C_glabrata_CBS138	471831	471971	471901	3656	57.0305		471476	472507	CAGL0G04807g	-	0
21060	ChrG_C_glabrata_CBS138	472031	472171	472101	4029.71	60.6105		471476	472507	CAGL0G04807g	-	0
21061	ChrG_C_glabrata_CBS138	472181	472321	472251	8418.05	50.5879		471476	472507	CAGL0G04807g	-	0
21062	ChrG_C_glabrata_CBS138	472341	472481	472411	552	72.5187		471476	472507	CAGL0G04807g	-	0
21063	ChrG_C_glabrata_CBS138	472601	472741	472671	1370	33.3301		471476	472507	CAGL0G04807g	-	-95
21064	ChrG_C_glabrata_CBS138	472921	473061	472991	4936	48.926		473041	477307	CAGL0G04829g	+	0
21065	ChrG_C_glabrata_CBS138	473081	473221	473151	764	68.1213		473041	477307	CAGL0G04829g	+	0
21066	ChrG_C_glabrata_CBS138	473441	473581	473511	8294.97	54.1029		473041	477307	CAGL0G04829g	+	0
21067	ChrG_C_glabrata_CBS138	473601	473741	473671	3696	60.8975		473041	477307	CAGL0G04829g	+	0
21068	ChrG_C_glabrata_CBS138	473861	474001	473931	1388	59.1611		473041	477307	CAGL0G04829g	+	0
21069	ChrG_C_glabrata_CBS138	474001	474141	474071	1488	55.1979		473041	477307	CAGL0G04829g	+	0
21070	ChrG_C_glabrata_CBS138	474341	474481	474411	1506	48.8804		473041	477307	CAGL0G04829g	+	0
21071	ChrG_C_glabrata_CBS138	474621	474761	474691	1708	50.0483		473041	477307	CAGL0G04829g	+	0
21072	ChrG_C_glabrata_CBS138	474841	474981	474911	1258	51.1538		473041	477307	CAGL0G04829g	+	0
21073	ChrG_C_glabrata_CBS138	475021	475161	475091	688	57.3274		473041	477307	CAGL0G04829g	+	0
21074	ChrG_C_glabrata_CBS138	475331	475471	475401	1070	57.4941		473041	477307	CAGL0G04829g	+	0
21075	ChrG_C_glabrata_CBS138	475441	475581	475511	866	61.5441		473041	477307	CAGL0G04829g	+	0
21076	ChrG_C_glabrata_CBS138	475671	475811	475741	1360	54.0199		473041	477307	CAGL0G04829g	+	0
21077	ChrG_C_glabrata_CBS138	475971	476111	476041	612	58.8506		473041	477307	CAGL0G04829g	+	0
21078	ChrG_C_glabrata_CBS138	476081	476221	476151	634	70.3803		473041	477307	CAGL0G04829g	+	0
21079	ChrG_C_glabrata_CBS138	476221	476361	476291	4643.85	48.0582		473041	477307	CAGL0G04829g	+	0
21080	ChrG_C_glabrata_CBS138	476441	476581	476511	2568	55.9262		473041	477307	CAGL0G04829g	+	0
21081	ChrG_C_glabrata_CBS138	476601	476741	476671	3686	53.4866		473041	477307	CAGL0G04829g	+	0
21082	ChrG_C_glabrata_CBS138	476931	477071	477001	2362	58.7635		473041	477307	CAGL0G04829g	+	0
21083	ChrG_C_glabrata_CBS138	477211	477351	477281	10737.6	52.535		473041	477307	CAGL0G04829g	+	0
21084	ChrG_C_glabrata_CBS138	477471	477611	477541	1212	52.8625		476124	477394	CAGL0G04851g	-	-78
21085	ChrG_C_glabrata_CBS138	477631	477771	477701	298	63.7737		476124	477394	CAGL0G04851g	-	-238
21086	ChrG_C_glabrata_CBS138	477891	478031	477961	2082	46.6163		478206	482524	CAGL0G04873g	-	176
21087	ChrG_C_glabrata_CBS138	478051	478191	478121	704	65.8236		478206	482524	CAGL0G04873g	-	16
21088	ChrG_C_glabrata_CBS138	478211	478351	478281	1906	54.9219		478206	482524	CAGL0G04873g	-	0
21089	ChrG_C_glabrata_CBS138	478311	478451	478381	1194	62.4235		478206	482524	CAGL0G04873g	-	0
21090	ChrG_C_glabrata_CBS138	478511	478651	478581	1378	55.9406		478206	482524	CAGL0G04873g	-	0
21091	ChrG_C_glabrata_CBS138	478771	478911	478841	914	58.9525		478206	482524	CAGL0G04873g	-	0
21092	ChrG_C_glabrata_CBS138	478951	479091	479021	1330	54.3689		478206	482524	CAGL0G04873g	-	0
21093	ChrG_C_glabrata_CBS138	479131	479271	479201	892	57.2629		478206	482524	CAGL0G04873g	-	0
21094	ChrG_C_glabrata_CBS138	479391	479531	479461	2274	54.8482		478206	482524	CAGL0G04873g	-	0
21095	ChrG_C_glabrata_CBS138	479551	479691	479621	1118	60.0111		478206	482524	CAGL0G04873g	-	0
21096	ChrG_C_glabrata_CBS138	479651	479791	479721	624	63.0903		478206	482524	CAGL0G04873g	-	0
21097	ChrG_C_glabrata_CBS138	479871	480011	479941	1298	57.6797		478206	482524	CAGL0G04873g	-	0
21098	ChrG_C_glabrata_CBS138	479971	480111	480041	1472	58.8724		478206	482524	CAGL0G04873g	-	0
21099	ChrG_C_glabrata_CBS138	480091	480231	480161	1084	60.5207		478206	482524	CAGL0G04873g	-	0
21100	ChrG_C_glabrata_CBS138	480311	480451	480381	958	53.6647		478206	482524	CAGL0G04873g	-	0
21101	ChrG_C_glabrata_CBS138	480531	480671	480601	2742	52.9885		478206	482524	CAGL0G04873g	-	0
21102	ChrG_C_glabrata_CBS138	480871	481011	480941	2114	60.1434		478206	482524	CAGL0G04873g	-	0
21103	ChrG_C_glabrata_CBS138	480991	481131	481061	2936	53.2221		478206	482524	CAGL0G04873g	-	0
21104	ChrG_C_glabrata_CBS138	481251	481391	481321	1708	53.8893		478206	482524	CAGL0G04873g	-	0
21105	ChrG_C_glabrata_CBS138	481371	481511	481441	1292	66.6119		478206	482524	CAGL0G04873g	-	0
21106	ChrG_C_glabrata_CBS138	481551	481691	481621	4269.56	54.6411		478206	482524	CAGL0G04873g	-	0
21107	ChrG_C_glabrata_CBS138	481751	481891	481821	2704	61.153		478206	482524	CAGL0G04873g	-	0
21108	ChrG_C_glabrata_CBS138	481991	482131	482061	9140.05	56.2111		478206	482524	CAGL0G04873g	-	0
21109	ChrG_C_glabrata_CBS138	482171	482311	482241	6059.56	56.5262		478206	482524	CAGL0G04873g	-	0
21110	ChrG_C_glabrata_CBS138	482511	482651	482581	3682	54.5197		478206	482524	CAGL0G04873g	-	0
21111	ChrG_C_glabrata_CBS138	482711	482851	482781	3910	52.294		478206	482524	CAGL0G04873g	-	-188
21112	ChrG_C_glabrata_CBS138	482931	483071	483001	114	61.5666		478206	482524	CAGL0G04873g	-	-408
21113	ChrG_C_glabrata_CBS138	483101	483241	483171	88	40.6344		483510	484560	CAGL0G04895g	+	-270
21114	ChrG_C_glabrata_CBS138	483241	483381	483311	10	85.7197		483510	484560	CAGL0G04895g	+	-130
21115	ChrG_C_glabrata_CBS138	483391	483531	483461	1016	48.9735		483510	484560	CAGL0G04895g	+	0
21116	ChrG_C_glabrata_CBS138	483621	483761	483691	6513.56	50.869		483510	484560	CAGL0G04895g	+	0
21117	ChrG_C_glabrata_CBS138	483881	484021	483951	8386.83	55.4099		483510	484560	CAGL0G04895g	+	0
21118	ChrG_C_glabrata_CBS138	484001	484141	484071	5864	56.7243		483510	484560	CAGL0G04895g	+	0
21119	ChrG_C_glabrata_CBS138	484321	484461	484391	2334	57.5863		483510	484560	CAGL0G04895g	+	0
21120	ChrG_C_glabrata_CBS138	484521	484661	484591	5491.85	55.2267		483510	484560	CAGL0G04895g	+	0
21121	ChrG_C_glabrata_CBS138	484861	485001	484931	3044	58.7636		484275	486414	CAGL0G04917g	-	0
21122	ChrG_C_glabrata_CBS138	484981	485121	485051	3114	58.2387		484275	486414	CAGL0G04917g	-	0
21123	ChrG_C_glabrata_CBS138	485171	485311	485241	2562	56.1309		484275	486414	CAGL0G04917g	-	0
21124	ChrG_C_glabrata_CBS138	485341	485481	485411	2776	56.4487		484275	486414	CAGL0G04917g	-	0
21125	ChrG_C_glabrata_CBS138	485591	485731	485661	1602	57.8792		484275	486414	CAGL0G04917g	-	0
21126	ChrG_C_glabrata_CBS138	485811	485951	485881	3550	52.2009		484275	486414	CAGL0G04917g	-	0
21127	ChrG_C_glabrata_CBS138	486011	486151	486081	1226	56.6882		484275	486414	CAGL0G04917g	-	0
21128	ChrG_C_glabrata_CBS138	486181	486321	486251	1276	63.7967		484275	486414	CAGL0G04917g	-	0
21129	ChrG_C_glabrata_CBS138	486321	486461	486391	3450	51.5796		484275	486414	CAGL0G04917g	-	0
21130	ChrG_C_glabrata_CBS138	486501	486641	486571	956	65.371		486645	488564	CAGL0G04939g	-	5
21131	ChrG_C_glabrata_CBS138	486721	486861	486791	1706	56.0368		486645	488564	CAGL0G04939g	-	0
21132	ChrG_C_glabrata_CBS138	486961	487101	487031	1676	53.7572		486645	488564	CAGL0G04939g	-	0
21133	ChrG_C_glabrata_CBS138	487221	487361	487291	1284	59.0758		486645	488564	CAGL0G04939g	-	0
21134	ChrG_C_glabrata_CBS138	487421	487561	487491	1354	59.0342		486645	488564	CAGL0G04939g	-	0
21135	ChrG_C_glabrata_CBS138	487541	487681	487611	1112	60.2432		486645	488564	CAGL0G04939g	-	0
21136	ChrG_C_glabrata_CBS138	487661	487801	487731	754	61.0433		486645	488564	CAGL0G04939g	-	0
21137	ChrG_C_glabrata_CBS138	487921	488061	487991	1660	58.0145		486645	488564	CAGL0G04939g	-	0
21138	ChrG_C_glabrata_CBS138	488021	488161	488091	1966	56.5156		486645	488564	CAGL0G04939g	-	0
21139	ChrG_C_glabrata_CBS138	488241	488381	488311	2910	49.3238		486645	488564	CAGL0G04939g	-	0
21140	ChrG_C_glabrata_CBS138	488481	488621	488551	742	58.4617		486645	488564	CAGL0G04939g	-	0
21141	ChrG_C_glabrata_CBS138	488721	488861	488791	2052	57.8986		488665	489124	CAGL0G04961g	-	0
21142	ChrG_C_glabrata_CBS138	488881	489021	488951	2082	54.4085		488665	489124	CAGL0G04961g	-	0
21143	ChrG_C_glabrata_CBS138	489111	489251	489181	1112	52.3322		488665	489124	CAGL0G04961g	-	0
21144	ChrG_C_glabrata_CBS138	489281	489421	489351	1028	50.4977		489226	489714	CAGL0G04983g	-	0
21145	ChrG_C_glabrata_CBS138	489451	489591	489521	302	57.8856		489226	489714	CAGL0G04983g	-	0
21146	ChrG_C_glabrata_CBS138	489681	489821	489751	764	52.7454		489226	489714	CAGL0G04983g	-	0
21147	ChrG_C_glabrata_CBS138	489841	489981	489911	774	63.8043		489748	491553	CAGL0G05005g	+	0
21148	ChrG_C_glabrata_CBS138	489961	490101	490031	1828	52.9561		489748	491553	CAGL0G05005g	+	0
21149	ChrG_C_glabrata_CBS138	490181	490321	490251	2668	52.51		489748	491553	CAGL0G05005g	+	0
21150	ChrG_C_glabrata_CBS138	490401	490541	490471	1578	56.8478		489748	491553	CAGL0G05005g	+	0
21151	ChrG_C_glabrata_CBS138	490621	490761	490691	1670	56.8629		489748	491553	CAGL0G05005g	+	0
21152	ChrG_C_glabrata_CBS138	490781	490921	490851	934	60.4775		489748	491553	CAGL0G05005g	+	0
21153	ChrG_C_glabrata_CBS138	490961	491101	491031	968	55.7554		489748	491553	CAGL0G05005g	+	0
21154	ChrG_C_glabrata_CBS138	491121	491261	491191	880	58.8107		489748	491553	CAGL0G05005g	+	0
21155	ChrG_C_glabrata_CBS138	491401	491541	491471	5973.56	47.6403		489748	491553	CAGL0G05005g	+	0
21156	ChrG_C_glabrata_CBS138	491641	491781	491711	5766	51.0001		491408	492697	CAGL0G05027g	-	0
21157	ChrG_C_glabrata_CBS138	491941	492081	492011	1632	52.4101		491408	492697	CAGL0G05027g	-	0
21158	ChrG_C_glabrata_CBS138	492121	492261	492191	1032	56.4299		491408	492697	CAGL0G05027g	-	0
21159	ChrG_C_glabrata_CBS138	492271	492411	492341	756	61.6498		491408	492697	CAGL0G05027g	-	0
21160	ChrG_C_glabrata_CBS138	492391	492531	492461	808	58.3186		491408	492697	CAGL0G05027g	-	0
21161	ChrG_C_glabrata_CBS138	492491	492631	492561	628	67.8426		491408	492697	CAGL0G05027g	-	0
21162	ChrG_C_glabrata_CBS138	492611	492751	492681	1942	50.54		491408	492697	CAGL0G05027g	-	0
21163	ChrG_C_glabrata_CBS138	492751	492891	492821	1046	58.0011		492048	493674	CAGL0G05049g	-	0
21164	ChrG_C_glabrata_CBS138	492951	493091	493021	1442	49.8002		492048	493674	CAGL0G05049g	-	0
21165	ChrG_C_glabrata_CBS138	493231	493371	493301	3670	51.3858		492048	493674	CAGL0G05049g	-	0
21166	ChrG_C_glabrata_CBS138	493411	493551	493481	2674	52.339		492048	493674	CAGL0G05049g	-	0
21167	ChrG_C_glabrata_CBS138	493791	493931	493861	2430	51.2181		493945	496274	CAGL0G05071g	-	15
21168	ChrG_C_glabrata_CBS138	493971	494111	494041	1182	56.8698		493945	496274	CAGL0G05071g	-	0
21169	ChrG_C_glabrata_CBS138	494161	494301	494231	1024	55.2531		493945	496274	CAGL0G05071g	-	0
21170	ChrG_C_glabrata_CBS138	494411	494551	494481	1734	54.165		493945	496274	CAGL0G05071g	-	0
21171	ChrG_C_glabrata_CBS138	494531	494671	494601	1284	63.216		493945	496274	CAGL0G05071g	-	0
21172	ChrG_C_glabrata_CBS138	494711	494851	494781	2520	53.8911		493945	496274	CAGL0G05071g	-	0
21173	ChrG_C_glabrata_CBS138	495031	495171	495101	4983.85	51.8415		493945	496274	CAGL0G05071g	-	0
21174	ChrG_C_glabrata_CBS138	495271	495411	495341	4832.93	53.0937		493945	496274	CAGL0G05071g	-	0
21175	ChrG_C_glabrata_CBS138	495511	495651	495581	6817.71	56.2328		493945	496274	CAGL0G05071g	-	0
21176	ChrG_C_glabrata_CBS138	495731	495871	495801	6694	54.4411		493945	496274	CAGL0G05071g	-	0
21177	ChrG_C_glabrata_CBS138	496051	496191	496121	6329.56	52.7905		493945	496274	CAGL0G05071g	-	0
21178	ChrG_C_glabrata_CBS138	496211	496351	496281	320	75.9829		493945	496274	CAGL0G05071g	-	0
21179	ChrG_C_glabrata_CBS138	496401	496541	496471	78	58.8151		493945	496274	CAGL0G05071g	-	-128
21180	ChrG_C_glabrata_CBS138	496651	496791	496721	576	73.0009		496699	499325	CAGL0G05093g	-	0
21181	ChrG_C_glabrata_CBS138	496821	496961	496891	9790.24	50.7355		496699	499325	CAGL0G05093g	-	0
21182	ChrG_C_glabrata_CBS138	497161	497301	497231	8345.41	58.4882		496699	499325	CAGL0G05093g	-	0
21183	ChrG_C_glabrata_CBS138	497301	497441	497371	8350.68	57.7957		496699	499325	CAGL0G05093g	-	0
21184	ChrG_C_glabrata_CBS138	497521	497661	497591	3068	59.941		496699	499325	CAGL0G05093g	-	0
21185	ChrG_C_glabrata_CBS138	497621	497761	497691	2074	63.2787		496699	499325	CAGL0G05093g	-	0
21186	ChrG_C_glabrata_CBS138	497841	497981	497911	3766	57.7708		496699	499325	CAGL0G05093g	-	0
21187	ChrG_C_glabrata_CBS138	497941	498081	498011	3082	60.4936		496699	499325	CAGL0G05093g	-	0
21188	ChrG_C_glabrata_CBS138	498161	498301	498231	3446	57.2438		496699	499325	CAGL0G05093g	-	0
21189	ChrG_C_glabrata_CBS138	498321	498461	498391	2384	57.8922		496699	499325	CAGL0G05093g	-	0
21190	ChrG_C_glabrata_CBS138	498601	498741	498671	1284	56.0242		496699	499325	CAGL0G05093g	-	0
21191	ChrG_C_glabrata_CBS138	498721	498861	498791	1114	57.1812		496699	499325	CAGL0G05093g	-	0
21192	ChrG_C_glabrata_CBS138	498981	499121	499051	1124	51.6172		496699	499325	CAGL0G05093g	-	0
21193	ChrG_C_glabrata_CBS138	499321	499461	499391	760	57.5927		496699	499325	CAGL0G05093g	-	0
21194	ChrG_C_glabrata_CBS138	499421	499561	499491	538	64.7118		498599	499992	CAGL0G05115g	+	0
21195	ChrG_C_glabrata_CBS138	499641	499781	499711	1098	58.7276		498599	499992	CAGL0G05115g	+	0
21196	ChrG_C_glabrata_CBS138	499961	500101	500031	3952	47.5785		498599	499992	CAGL0G05115g	+	0
21197	ChrG_C_glabrata_CBS138	500141	500281	500211	1186	60.6481		500068	501890	CAGL0G05159g	+	0
21198	ChrG_C_glabrata_CBS138	500371	500511	500441	990	56.3104		500068	501890	CAGL0G05159g	+	0
21199	ChrG_C_glabrata_CBS138	500511	500651	500581	578	59.2554		500068	501890	CAGL0G05159g	+	0
21200	ChrG_C_glabrata_CBS138	500861	501001	500931	2224	52.3437		500068	501890	CAGL0G05159g	+	0
21201	ChrG_C_glabrata_CBS138	501021	501161	501091	552	65.9584		500068	501890	CAGL0G05159g	+	0
21202	ChrG_C_glabrata_CBS138	501181	501321	501251	416	60.7244		500068	501890	CAGL0G05159g	+	0
21203	ChrG_C_glabrata_CBS138	501381	501521	501451	656	62.6416		500068	501890	CAGL0G05159g	+	0
21204	ChrG_C_glabrata_CBS138	501501	501641	501571	1280	55.7485		500068	501890	CAGL0G05159g	+	0
21205	ChrG_C_glabrata_CBS138	501641	501781	501711	948	65.5233		500068	501890	CAGL0G05159g	+	0
21206	ChrG_C_glabrata_CBS138	501761	501901	501831	2050	52.7213		500068	501890	CAGL0G05159g	+	0
21207	ChrG_C_glabrata_CBS138	501961	502101	502031	4144	49.2706		501563	503154	CAGL0G05203g	-	0
21208	ChrG_C_glabrata_CBS138	502141	502281	502211	1424	59.9666		501563	503154	CAGL0G05203g	-	0
21209	ChrG_C_glabrata_CBS138	502321	502461	502391	1640	54.0517		501563	503154	CAGL0G05203g	-	0
21210	ChrG_C_glabrata_CBS138	502641	502781	502711	2424	48.8424		501563	503154	CAGL0G05203g	-	0
21211	ChrG_C_glabrata_CBS138	502861	503001	502931	2978	50.495		501563	503154	CAGL0G05203g	-	0
21212	ChrG_C_glabrata_CBS138	503101	503241	503171	520	57.4917		501563	503154	CAGL0G05203g	-	0
21213	ChrG_C_glabrata_CBS138	503441	503581	503511	8356.54	49.3978		502991	504666	CAGL0G05225g	+	0
21214	ChrG_C_glabrata_CBS138	503681	503821	503751	1376	64.0551		502991	504666	CAGL0G05225g	+	0
21215	ChrG_C_glabrata_CBS138	503841	503981	503911	4664	52.1391		502991	504666	CAGL0G05225g	+	0
21216	ChrG_C_glabrata_CBS138	504081	504221	504151	514	70.7915		502991	504666	CAGL0G05225g	+	0
21217	ChrG_C_glabrata_CBS138	504241	504381	504311	3038	52.6485		502991	504666	CAGL0G05225g	+	0
21218	ChrG_C_glabrata_CBS138	504401	504541	504471	1252	61.1105		502991	504666	CAGL0G05225g	+	0
21219	ChrG_C_glabrata_CBS138	504601	504741	504671	952	55.6732		502991	504666	CAGL0G05225g	+	0
21220	ChrG_C_glabrata_CBS138	504801	504941	504871	2300	50.2337		504429	507759	CAGL0G05247g	-	0
21221	ChrG_C_glabrata_CBS138	505081	505221	505151	2458	53.0334		504429	507759	CAGL0G05247g	-	0
21222	ChrG_C_glabrata_CBS138	505361	505501	505431	868	57.6728		504429	507759	CAGL0G05247g	-	0
21223	ChrG_C_glabrata_CBS138	505561	505701	505631	932	59.1659		504429	507759	CAGL0G05247g	-	0
21224	ChrG_C_glabrata_CBS138	505681	505821	505751	918	64.7754		504429	507759	CAGL0G05247g	-	0
21225	ChrG_C_glabrata_CBS138	505821	505961	505891	2210	55.5233		504429	507759	CAGL0G05247g	-	0
21226	ChrG_C_glabrata_CBS138	505981	506121	506051	954	63.4688		504429	507759	CAGL0G05247g	-	0
21227	ChrG_C_glabrata_CBS138	506241	506381	506311	1254	57.5251		504429	507759	CAGL0G05247g	-	0
21228	ChrG_C_glabrata_CBS138	506481	506621	506551	1748	55.0954		504429	507759	CAGL0G05247g	-	0
21229	ChrG_C_glabrata_CBS138	506781	506921	506851	1208	53.3768		504429	507759	CAGL0G05247g	-	0
21230	ChrG_C_glabrata_CBS138	507001	507141	507071	702	61.2417		504429	507759	CAGL0G05247g	-	0
21231	ChrG_C_glabrata_CBS138	507121	507261	507191	842	60.2415		504429	507759	CAGL0G05247g	-	0
21232	ChrG_C_glabrata_CBS138	507341	507481	507411	4240	50.5749		504429	507759	CAGL0G05247g	-	0
21233	ChrG_C_glabrata_CBS138	507681	507821	507751	2442	53.6013		504429	507759	CAGL0G05247g	-	0
21234	ChrG_C_glabrata_CBS138	507861	508001	507931	1174	59.2167		508074	508584	CAGL0G05269g	-	74
21235	ChrG_C_glabrata_CBS138	508091	508231	508161	956	60.291		508074	508584	CAGL0G05269g	-	0
21236	ChrG_C_glabrata_CBS138	508201	508341	508271	1238	58.934		508074	508584	CAGL0G05269g	-	0
21237	ChrG_C_glabrata_CBS138	508421	508561	508491	1250	56.7643		508074	508584	CAGL0G05269g	-	0
21238	ChrG_C_glabrata_CBS138	508701	508841	508771	1476	53.2234		508074	508584	CAGL0G05269g	-	-118
21239	ChrG_C_glabrata_CBS138	509041	509181	509111	1000	53.9897		509401	510234	CAGL0G05291g	-	221
21240	ChrG_C_glabrata_CBS138	509291	509431	509361	702	60.5128		509401	510234	CAGL0G05291g	-	0
21241	ChrG_C_glabrata_CBS138	509401	509541	509471	866	56.6342		509401	510234	CAGL0G05291g	-	0
21242	ChrG_C_glabrata_CBS138	509651	509791	509721	572	56.5895		509401	510234	CAGL0G05291g	-	0
21243	ChrG_C_glabrata_CBS138	509891	510031	509961	1100	63.2176		509401	510234	CAGL0G05291g	-	0
21244	ChrG_C_glabrata_CBS138	510011	510151	510081	2174	51.6828		509401	510234	CAGL0G05291g	-	0
21245	ChrG_C_glabrata_CBS138	510301	510441	510371	3470	47.7141		510454	512739	CAGL0G05313g	-	14
21246	ChrG_C_glabrata_CBS138	510481	510621	510551	594	63.415		510454	512739	CAGL0G05313g	-	0
21247	ChrG_C_glabrata_CBS138	510581	510721	510651	408	61.0095		510454	512739	CAGL0G05313g	-	0
21248	ChrG_C_glabrata_CBS138	510941	511081	511011	1746	53.5693		510454	512739	CAGL0G05313g	-	0
21249	ChrG_C_glabrata_CBS138	511261	511401	511331	3784	57.236		510454	512739	CAGL0G05313g	-	0
21250	ChrG_C_glabrata_CBS138	511421	511561	511491	4450	58.5565		510454	512739	CAGL0G05313g	-	0
21251	ChrG_C_glabrata_CBS138	511661	511801	511731	8815.75	56.3764		510454	512739	CAGL0G05313g	-	0
21252	ChrG_C_glabrata_CBS138	511821	511961	511891	6929.71	57.0471		510454	512739	CAGL0G05313g	-	0
21253	ChrG_C_glabrata_CBS138	511981	512121	512051	5944.78	53.9115		510454	512739	CAGL0G05313g	-	0
21254	ChrG_C_glabrata_CBS138	512201	512341	512271	7405.27	55.1568		510454	512739	CAGL0G05313g	-	0
21255	ChrG_C_glabrata_CBS138	512341	512481	512411	6455.85	56.0835		510454	512739	CAGL0G05313g	-	0
21256	ChrG_C_glabrata_CBS138	512681	512821	512751	596	41.9615		510454	512739	CAGL0G05313g	-	0
21257	ChrG_C_glabrata_CBS138	512881	513021	512951	2186	53.2876		510454	512739	CAGL0G05313g	-	-143
21258	ChrG_C_glabrata_CBS138	513021	513161	513091	3524	53.2601		510454	512739	CAGL0G05313g	-	-283
21259	ChrG_C_glabrata_CBS138	513181	513321	513251	4208	53.4002		513684	514146	CAGL0G05329g	+	-364
21260	ChrG_C_glabrata_CBS138	513441	513581	513511	6048	52.9289		513684	514146	CAGL0G05329g	+	-104
21261	ChrG_C_glabrata_CBS138	513781	513921	513851	4554	50.2412		513684	514146	CAGL0G05329g	+	0
21262	ChrG_C_glabrata_CBS138	513941	514081	514011	3298	53.5865		513684	514146	CAGL0G05329g	+	0
21263	ChrG_C_glabrata_CBS138	514181	514321	514251	692	51.7058		513684	514146	CAGL0G05329g	+	36
21264	ChrG_C_glabrata_CBS138	514391	514531	514461	1658	50.5895		513684	514146	CAGL0G05329g	+	246
21265	ChrG_C_glabrata_CBS138	514601	514741	514671	2234	49.7647		514834	517786	CAGL0G05335g	+	-94
21266	ChrG_C_glabrata_CBS138	514981	515121	515051	8481.75	54.6317		514834	517786	CAGL0G05335g	+	0
21267	ChrG_C_glabrata_CBS138	515181	515321	515251	7914.05	52.7224		514834	517786	CAGL0G05335g	+	0
21268	ChrG_C_glabrata_CBS138	515461	515601	515531	5519.85	52.029		514834	517786	CAGL0G05335g	+	0
21269	ChrG_C_glabrata_CBS138	515661	515801	515731	1142	64.7451		514834	517786	CAGL0G05335g	+	0
21270	ChrG_C_glabrata_CBS138	515841	515981	515911	1366	56.9977		514834	517786	CAGL0G05335g	+	0
21271	ChrG_C_glabrata_CBS138	515981	516121	516051	1142	60.0081		514834	517786	CAGL0G05335g	+	0
21272	ChrG_C_glabrata_CBS138	516201	516341	516271	1478	56.9844		514834	517786	CAGL0G05335g	+	0
21273	ChrG_C_glabrata_CBS138	516471	516611	516541	2074	55.6034		514834	517786	CAGL0G05335g	+	0
21274	ChrG_C_glabrata_CBS138	516611	516751	516681	1528	61.6052		514834	517786	CAGL0G05335g	+	0
21275	ChrG_C_glabrata_CBS138	516751	516891	516821	1648	57.6887		514834	517786	CAGL0G05335g	+	0
21276	ChrG_C_glabrata_CBS138	517051	517191	517121	2484	55.2847		514834	517786	CAGL0G05335g	+	0
21277	ChrG_C_glabrata_CBS138	517331	517471	517401	1926	57.2144		514834	517786	CAGL0G05335g	+	0
21278	ChrG_C_glabrata_CBS138	517491	517631	517561	1120	62.2576		514834	517786	CAGL0G05335g	+	0
