## Appendix Table S1 for "SWI/SNF complex-mediated chromatin remodelling in *Candida glabrata* is vital for immune evasion" (part 3 of 3)

### Sheet: Appendix Table S1A (continued)
Appendix Table S1A: Total nucleosomes identified in 2 h RPMI-grown wild-type (wt) cells.
21279	ChrG_C_glabrata_CBS138	517611	517751	517681	1218	55.8757		514834	517786	CAGL0G05335g	+	0
21280	ChrG_C_glabrata_CBS138	517851	517991	517921	594	60.4473		517881	518754	CAGL0G05357g	-	0
21281	ChrG_C_glabrata_CBS138	518091	518231	518161	1388	55.9534		517881	518754	CAGL0G05357g	-	0
21282	ChrG_C_glabrata_CBS138	518481	518621	518551	3298	56.1013		517881	518754	CAGL0G05357g	-	0
21283	ChrG_C_glabrata_CBS138	518641	518781	518711	714	67.588		517881	518754	CAGL0G05357g	-	0
21284	ChrG_C_glabrata_CBS138	518811	518951	518881	732	57.4812		517881	518754	CAGL0G05357g	-	-58
21285	ChrG_C_glabrata_CBS138	519081	519221	519151	1780	53.0467		519072	520974	CAGL0G05379g	-	0
21286	ChrG_C_glabrata_CBS138	519231	519371	519301	596	63.5224		519072	520974	CAGL0G05379g	-	0
21287	ChrG_C_glabrata_CBS138	519531	519671	519601	926	62.0473		519072	520974	CAGL0G05379g	-	0
21288	ChrG_C_glabrata_CBS138	519651	519791	519721	1838	50.6347		519072	520974	CAGL0G05379g	-	0
21289	ChrG_C_glabrata_CBS138	519811	519951	519881	632	60.4017		519072	520974	CAGL0G05379g	-	0
21290	ChrG_C_glabrata_CBS138	520071	520211	520141	318	60.4874		519072	520974	CAGL0G05379g	-	0
21291	ChrG_C_glabrata_CBS138	520291	520431	520361	1330	60.5738		519072	520974	CAGL0G05379g	-	0
21292	ChrG_C_glabrata_CBS138	520471	520611	520541	2514	54.0502		519072	520974	CAGL0G05379g	-	0
21293	ChrG_C_glabrata_CBS138	520861	521001	520931	1802	57.8644		519072	520974	CAGL0G05379g	-	0
21294	ChrG_C_glabrata_CBS138	521021	521161	521091	1212	58.8189		519072	520974	CAGL0G05379g	-	-48
21295	ChrG_C_glabrata_CBS138	521121	521261	521191	314	68.2682		521405	524354	CAGL0G05401g	-	145
21296	ChrG_C_glabrata_CBS138	521331	521471	521401	472	58.1286		521405	524354	CAGL0G05401g	-	0
21297	ChrG_C_glabrata_CBS138	521571	521711	521641	800	56.4927		521405	524354	CAGL0G05401g	-	0
21298	ChrG_C_glabrata_CBS138	521851	521991	521921	758	55.3846		521405	524354	CAGL0G05401g	-	0
21299	ChrG_C_glabrata_CBS138	522041	522181	522111	1260	53.159		521405	524354	CAGL0G05401g	-	0
21300	ChrG_C_glabrata_CBS138	522351	522491	522421	2886	56.4499		521405	524354	CAGL0G05401g	-	0
21301	ChrG_C_glabrata_CBS138	522531	522671	522601	2618	55.7702		521405	524354	CAGL0G05401g	-	0
21302	ChrG_C_glabrata_CBS138	522791	522931	522861	2046	55.5216		521405	524354	CAGL0G05401g	-	0
21303	ChrG_C_glabrata_CBS138	523031	523171	523101	5636.78	51.3505		521405	524354	CAGL0G05401g	-	0
21304	ChrG_C_glabrata_CBS138	523191	523331	523261	538	72.5011		521405	524354	CAGL0G05401g	-	0
21305	ChrG_C_glabrata_CBS138	523411	523551	523481	1176	54.0211		521405	524354	CAGL0G05401g	-	0
21306	ChrG_C_glabrata_CBS138	523641	523781	523711	1624	52.6096		521405	524354	CAGL0G05401g	-	0
21307	ChrG_C_glabrata_CBS138	523961	524101	524031	8072.05	51.3926		521405	524354	CAGL0G05401g	-	0
21308	ChrG_C_glabrata_CBS138	524201	524341	524271	2454	57.8475		521405	524354	CAGL0G05401g	-	0
21309	ChrG_C_glabrata_CBS138	524441	524581	524511	2418	53.3664		524418	526534	CAGL0G05423g	-	0
21310	ChrG_C_glabrata_CBS138	524781	524921	524851	7174.93	53.3058		524418	526534	CAGL0G05423g	-	0
21311	ChrG_C_glabrata_CBS138	524961	525101	525031	6311.71	55.9905		524418	526534	CAGL0G05423g	-	0
21312	ChrG_C_glabrata_CBS138	525161	525301	525231	6519.41	53.6708		524418	526534	CAGL0G05423g	-	0
21313	ChrG_C_glabrata_CBS138	525321	525461	525391	5877.56	52.3996		524418	526534	CAGL0G05423g	-	0
21314	ChrG_C_glabrata_CBS138	525501	525641	525571	1662	57.1087		524418	526534	CAGL0G05423g	-	0
21315	ChrG_C_glabrata_CBS138	525741	525881	525811	1116	56.7027		524418	526534	CAGL0G05423g	-	0
21316	ChrG_C_glabrata_CBS138	525921	526061	525991	1674	55.214		524418	526534	CAGL0G05423g	-	0
21317	ChrG_C_glabrata_CBS138	526261	526401	526331	2960	54.6811		524418	526534	CAGL0G05423g	-	0
21318	ChrG_C_glabrata_CBS138	526421	526561	526491	1024	64.5494		524418	526534	CAGL0G05423g	-	0
21319	ChrG_C_glabrata_CBS138	526621	526761	526691	1266	52.4334		526683	529584	CAGL0G05445g	-	0
21320	ChrG_C_glabrata_CBS138	526801	526941	526871	1510	52.1104		526683	529584	CAGL0G05445g	-	0
21321	ChrG_C_glabrata_CBS138	526961	527101	527031	642	62.4786		526683	529584	CAGL0G05445g	-	0
21322	ChrG_C_glabrata_CBS138	527061	527201	527131	586	56.1567		526683	529584	CAGL0G05445g	-	0
21323	ChrG_C_glabrata_CBS138	527261	527401	527331	110	71.0329		526683	529584	CAGL0G05445g	-	0
21324	ChrG_C_glabrata_CBS138	527391	527531	527461	780	55.1363		526683	529584	CAGL0G05445g	-	0
21325	ChrG_C_glabrata_CBS138	527551	527691	527621	1350	53.1476		526683	529584	CAGL0G05445g	-	0
21326	ChrG_C_glabrata_CBS138	527801	527941	527871	1464	52.0592		526683	529584	CAGL0G05445g	-	0
21327	ChrG_C_glabrata_CBS138	527981	528121	528051	914	59.4497		526683	529584	CAGL0G05445g	-	0
21328	ChrG_C_glabrata_CBS138	528101	528241	528171	702	59.3424		526683	529584	CAGL0G05445g	-	0
21329	ChrG_C_glabrata_CBS138	528341	528481	528411	1946	54.0489		526683	529584	CAGL0G05445g	-	0
21330	ChrG_C_glabrata_CBS138	528581	528721	528651	1516	61.6222		526683	529584	CAGL0G05445g	-	0
21331	ChrG_C_glabrata_CBS138	528801	528941	528871	3130	53.6848		526683	529584	CAGL0G05445g	-	0
21332	ChrG_C_glabrata_CBS138	529021	529161	529091	1320	59.4465		526683	529584	CAGL0G05445g	-	0
21333	ChrG_C_glabrata_CBS138	529121	529261	529191	1144	62.0623		526683	529584	CAGL0G05445g	-	0
21334	ChrG_C_glabrata_CBS138	529281	529421	529351	2952	48.3469		526683	529584	CAGL0G05445g	-	0
21335	ChrG_C_glabrata_CBS138	529501	529641	529571	826	53.7264		526683	529584	CAGL0G05445g	-	0
21336	ChrG_C_glabrata_CBS138	529701	529841	529771	1264	50.9733		526683	529584	CAGL0G05445g	-	-118
21337	ChrG_C_glabrata_CBS138	529881	530021	529951	252	65.7346		529975	531884	CAGL0G05467g	-	0
21338	ChrG_C_glabrata_CBS138	529981	530121	530051	340	61.75		529975	531884	CAGL0G05467g	-	0
21339	ChrG_C_glabrata_CBS138	530161	530301	530231	586	63.1527		529975	531884	CAGL0G05467g	-	0
21340	ChrG_C_glabrata_CBS138	530321	530461	530391	1686	48.2902		529975	531884	CAGL0G05467g	-	0
21341	ChrG_C_glabrata_CBS138	530581	530721	530651	2334	48.6041		529975	531884	CAGL0G05467g	-	0
21342	ChrG_C_glabrata_CBS138	531021	531161	531091	650	58.8454		529975	531884	CAGL0G05467g	-	0
21343	ChrG_C_glabrata_CBS138	531261	531401	531331	898	65.2456		529975	531884	CAGL0G05467g	-	0
21344	ChrG_C_glabrata_CBS138	531401	531541	531471	2732	52.779		529975	531884	CAGL0G05467g	-	0
21345	ChrG_C_glabrata_CBS138	531661	531801	531731	1146	53.6205		529975	531884	CAGL0G05467g	-	0
21346	ChrG_C_glabrata_CBS138	531821	531961	531891	438	62.444		529975	531884	CAGL0G05467g	-	0
21347	ChrG_C_glabrata_CBS138	531921	532061	531991	246	63.9699		531547	535666	CAGL0G05489g	+	0
21348	ChrG_C_glabrata_CBS138	532101	532241	532171	642	58.3227		531547	535666	CAGL0G05489g	+	0
21349	ChrG_C_glabrata_CBS138	532261	532401	532331	1300	50.9099		531547	535666	CAGL0G05489g	+	0
21350	ChrG_C_glabrata_CBS138	532441	532581	532511	298	61.9897		531547	535666	CAGL0G05489g	+	0
21351	ChrG_C_glabrata_CBS138	532541	532681	532611	244	62.6315		531547	535666	CAGL0G05489g	+	0
21352	ChrG_C_glabrata_CBS138	532721	532861	532791	350	57.6517		531547	535666	CAGL0G05489g	+	0
21353	ChrG_C_glabrata_CBS138	533051	533191	533121	458	58.7474		531547	535666	CAGL0G05489g	+	0
21354	ChrG_C_glabrata_CBS138	533221	533361	533291	1536	47.4572		531547	535666	CAGL0G05489g	+	0
21355	ChrG_C_glabrata_CBS138	533431	533571	533501	1150	51.6584		531547	535666	CAGL0G05489g	+	0
21356	ChrG_C_glabrata_CBS138	533671	533811	533741	740	57.0374		531547	535666	CAGL0G05489g	+	0
21357	ChrG_C_glabrata_CBS138	533911	534051	533981	1092	55.0198		531547	535666	CAGL0G05489g	+	0
21358	ChrG_C_glabrata_CBS138	534151	534291	534221	652	60.1852		531547	535666	CAGL0G05489g	+	0
21359	ChrG_C_glabrata_CBS138	534281	534421	534351	1098	56.6104		531547	535666	CAGL0G05489g	+	0
21360	ChrG_C_glabrata_CBS138	534411	534551	534481	1086	61.6301		531547	535666	CAGL0G05489g	+	0
21361	ChrG_C_glabrata_CBS138	534511	534651	534581	1342	57.4413		531547	535666	CAGL0G05489g	+	0
21362	ChrG_C_glabrata_CBS138	534821	534961	534891	604	61.4835		531547	535666	CAGL0G05489g	+	0
21363	ChrG_C_glabrata_CBS138	534941	535081	535011	956	56.0442		531547	535666	CAGL0G05489g	+	0
21364	ChrG_C_glabrata_CBS138	535151	535291	535221	744	59.4641		531547	535666	CAGL0G05489g	+	0
21365	ChrG_C_glabrata_CBS138	535281	535421	535351	868	56.0026		531547	535666	CAGL0G05489g	+	0
21366	ChrG_C_glabrata_CBS138	535481	535621	535551	956	53.0414		531547	535666	CAGL0G05489g	+	0
21367	ChrG_C_glabrata_CBS138	535741	535881	535811	5072.93	51.6491		534926	537794	CAGL0G05511g	-	0
21368	ChrG_C_glabrata_CBS138	536001	536141	536071	3776	54.8982		534926	537794	CAGL0G05511g	-	0
21369	ChrG_C_glabrata_CBS138	536381	536521	536451	1758	52.5255		534926	537794	CAGL0G05511g	-	0
21370	ChrG_C_glabrata_CBS138	536561	536701	536631	1102	58.9599		534926	537794	CAGL0G05511g	-	0
21371	ChrG_C_glabrata_CBS138	536741	536881	536811	4293.71	47.9055		534926	537794	CAGL0G05511g	-	0
21372	ChrG_C_glabrata_CBS138	536901	537041	536971	724	66.1075		534926	537794	CAGL0G05511g	-	0
21373	ChrG_C_glabrata_CBS138	537261	537401	537331	8264.97	51.4702		534926	537794	CAGL0G05511g	-	0
21374	ChrG_C_glabrata_CBS138	537501	537641	537571	2286	53.5767		534926	537794	CAGL0G05511g	-	0
21375	ChrG_C_glabrata_CBS138	537801	537941	537871	5734	55.5057		537763	538041	CAGL0G05522g	+	0
21376	ChrG_C_glabrata_CBS138	538011	538151	538081	1752	59.7034		537763	538041	CAGL0G05522g	+	0
21377	ChrG_C_glabrata_CBS138	538171	538311	538241	114	68.0228		538285	540885	CAGL0G05544g	-	0
21378	ChrG_C_glabrata_CBS138	538501	538641	538571	3626	57.0957		538285	540885	CAGL0G05544g	-	0
21379	ChrG_C_glabrata_CBS138	538661	538801	538731	5794	52.4018		538285	540885	CAGL0G05544g	-	0
21380	ChrG_C_glabrata_CBS138	538861	539001	538931	782	61.9938		538285	540885	CAGL0G05544g	-	0
21381	ChrG_C_glabrata_CBS138	539171	539311	539241	2426	56.7859		538285	540885	CAGL0G05544g	-	0
21382	ChrG_C_glabrata_CBS138	539271	539411	539341	2566	56.5328		538285	540885	CAGL0G05544g	-	0
21383	ChrG_C_glabrata_CBS138	539541	539681	539611	916	58.6357		538285	540885	CAGL0G05544g	-	0
21384	ChrG_C_glabrata_CBS138	539681	539821	539751	1390	53.5141		538285	540885	CAGL0G05544g	-	0
21385	ChrG_C_glabrata_CBS138	540001	540141	540071	1410	52.8888		538285	540885	CAGL0G05544g	-	0
21386	ChrG_C_glabrata_CBS138	540181	540321	540251	1032	56.9185		538285	540885	CAGL0G05544g	-	0
21387	ChrG_C_glabrata_CBS138	540521	540661	540591	3940	54.0954		538285	540885	CAGL0G05544g	-	0
21388	ChrG_C_glabrata_CBS138	540681	540821	540751	550	69.2412		538285	540885	CAGL0G05544g	-	0
21389	ChrG_C_glabrata_CBS138	540921	541061	540991	1072	49.6177		538285	540885	CAGL0G05544g	-	-37
21390	ChrG_C_glabrata_CBS138	541241	541381	541311	2722	56.3736		541641	543354	CAGL0G05566g	-	261
21391	ChrG_C_glabrata_CBS138	541381	541521	541451	1216	63.6021		541641	543354	CAGL0G05566g	-	121
21392	ChrG_C_glabrata_CBS138	541541	541681	541611	608	56.6359		541641	543354	CAGL0G05566g	-	0
21393	ChrG_C_glabrata_CBS138	541721	541861	541791	1312	53.0364		541641	543354	CAGL0G05566g	-	0
21394	ChrG_C_glabrata_CBS138	541921	542061	541991	642	60.8761		541641	543354	CAGL0G05566g	-	0
21395	ChrG_C_glabrata_CBS138	542081	542221	542151	1238	49.5468		541641	543354	CAGL0G05566g	-	0
21396	ChrG_C_glabrata_CBS138	542401	542541	542471	4645.85	51.6003		541641	543354	CAGL0G05566g	-	0
21397	ChrG_C_glabrata_CBS138	542641	542781	542711	2856	52.2222		541641	543354	CAGL0G05566g	-	0
21398	ChrG_C_glabrata_CBS138	542821	542961	542891	2182	60.6507		541641	543354	CAGL0G05566g	-	0
21399	ChrG_C_glabrata_CBS138	542941	543081	543011	2578	58.0169		541641	543354	CAGL0G05566g	-	0
21400	ChrG_C_glabrata_CBS138	543121	543261	543191	1050	62.6125		541641	543354	CAGL0G05566g	-	0
21401	ChrG_C_glabrata_CBS138	543291	543431	543361	218	67.1767		541641	543354	CAGL0G05566g	-	0
21402	ChrG_C_glabrata_CBS138	543501	543641	543571	1158	51.5536		541641	543354	CAGL0G05566g	-	-148
21403	ChrG_C_glabrata_CBS138	543941	544081	544011	4208	52.6075		543898	547494	CAGL0G05588g	-	0
21404	ChrG_C_glabrata_CBS138	544141	544281	544211	3646	51.7087		543898	547494	CAGL0G05588g	-	0
21405	ChrG_C_glabrata_CBS138	544301	544441	544371	1044	62.6232		543898	547494	CAGL0G05588g	-	0
21406	ChrG_C_glabrata_CBS138	544411	544551	544481	544	69.8127		543898	547494	CAGL0G05588g	-	0
21407	ChrG_C_glabrata_CBS138	544521	544661	544591	2370	61.9467		543898	547494	CAGL0G05588g	-	0
21408	ChrG_C_glabrata_CBS138	544641	544781	544711	5739.71	50.7917		543898	547494	CAGL0G05588g	-	0
21409	ChrG_C_glabrata_CBS138	544801	544941	544871	1194	63.8199		543898	547494	CAGL0G05588g	-	0
21410	ChrG_C_glabrata_CBS138	545101	545241	545171	2222	50.1502		543898	547494	CAGL0G05588g	-	0
21411	ChrG_C_glabrata_CBS138	545361	545501	545431	720	64.459		543898	547494	CAGL0G05588g	-	0
21412	ChrG_C_glabrata_CBS138	545511	545651	545581	1796	53.2349		543898	547494	CAGL0G05588g	-	0
21413	ChrG_C_glabrata_CBS138	545671	545811	545741	554	63.3613		543898	547494	CAGL0G05588g	-	0
21414	ChrG_C_glabrata_CBS138	545831	545971	545901	494	58.1686		543898	547494	CAGL0G05588g	-	0
21415	ChrG_C_glabrata_CBS138	545951	546091	546021	432	64.0355		543898	547494	CAGL0G05588g	-	0
21416	ChrG_C_glabrata_CBS138	546071	546211	546141	726	53.7502		543898	547494	CAGL0G05588g	-	0
21417	ChrG_C_glabrata_CBS138	546291	546431	546361	500	62.1699		543898	547494	CAGL0G05588g	-	0
21418	ChrG_C_glabrata_CBS138	546451	546591	546521	1218	58.6691		543898	547494	CAGL0G05588g	-	0
21419	ChrG_C_glabrata_CBS138	546551	546691	546621	1334	57.8955		543898	547494	CAGL0G05588g	-	0
21420	ChrG_C_glabrata_CBS138	546711	546851	546781	572	62.9317		543898	547494	CAGL0G05588g	-	0
21421	ChrG_C_glabrata_CBS138	546831	546971	546901	390	68.0848		543898	547494	CAGL0G05588g	-	0
21422	ChrG_C_glabrata_CBS138	547011	547151	547081	2488	56.8762		543898	547494	CAGL0G05588g	-	0
21423	ChrG_C_glabrata_CBS138	547131	547271	547201	3248	55.1535		543898	547494	CAGL0G05588g	-	0
21424	ChrG_C_glabrata_CBS138	547391	547531	547461	2732	41.8073		543898	547494	CAGL0G05588g	-	0
21425	ChrG_C_glabrata_CBS138	547691	547831	547761	2896	55.9404		547694	548366	CAGL0G05610g	+	0
21426	ChrG_C_glabrata_CBS138	547911	548051	547981	6464.49	55.3187		547694	548366	CAGL0G05610g	+	0
21427	ChrG_C_glabrata_CBS138	548071	548211	548141	5535.41	53.3493		547694	548366	CAGL0G05610g	+	0
21428	ChrG_C_glabrata_CBS138	548431	548571	548501	1464	58.7636		547694	548366	CAGL0G05610g	+	66
21429	ChrG_C_glabrata_CBS138	548551	548691	548621	1418	57.6978		547694	548366	CAGL0G05610g	+	186
21430	ChrG_C_glabrata_CBS138	548671	548811	548741	676	60.2165		547694	548366	CAGL0G05610g	+	306
21431	ChrG_C_glabrata_CBS138	549091	549231	549161	3786	55.9924		547694	548366	CAGL0G05610g	+	726
21432	ChrG_C_glabrata_CBS138	549251	549391	549321	448	70.2491		547694	548366	CAGL0G05610g	+	886
21433	ChrG_C_glabrata_CBS138	549631	549771	549701	3876	50.1067		550604	551900	CAGL0G05632g	+	-834
21434	ChrG_C_glabrata_CBS138	549931	550071	550001	2846	55.0791		550604	551900	CAGL0G05632g	+	-534
21435	ChrG_C_glabrata_CBS138	550231	550371	550301	1236	58.0825		550604	551900	CAGL0G05632g	+	-234
21436	ChrG_C_glabrata_CBS138	550371	550511	550441	1450	58.3913		550604	551900	CAGL0G05632g	+	-94
21437	ChrG_C_glabrata_CBS138	550711	550851	550781	3334	55.0665		550604	551900	CAGL0G05632g	+	0
21438	ChrG_C_glabrata_CBS138	550891	551031	550961	2592	64.6401		550604	551900	CAGL0G05632g	+	0
21439	ChrG_C_glabrata_CBS138	551031	551171	551101	6159.71	52.5517		550604	551900	CAGL0G05632g	+	0
21440	ChrG_C_glabrata_CBS138	551211	551351	551281	3912	56.7463		550604	551900	CAGL0G05632g	+	0
21441	ChrG_C_glabrata_CBS138	551371	551511	551441	1896	61.0968		550604	551900	CAGL0G05632g	+	0
21442	ChrG_C_glabrata_CBS138	551571	551711	551641	490	56.372		550604	551900	CAGL0G05632g	+	0
21443	ChrG_C_glabrata_CBS138	551791	551931	551861	506	53.171		550604	551900	CAGL0G05632g	+	0
21444	ChrG_C_glabrata_CBS138	551971	552111	552041	562	72.3319		551958	552744	CAGL0G05654g	-	0
21445	ChrG_C_glabrata_CBS138	552121	552261	552191	5694	50.2999		551958	552744	CAGL0G05654g	-	0
21446	ChrG_C_glabrata_CBS138	552361	552501	552431	2024	63.0679		551958	552744	CAGL0G05654g	-	0
21447	ChrG_C_glabrata_CBS138	552541	552681	552611	9779.66	48.1003		551958	552744	CAGL0G05654g	-	0
21448	ChrG_C_glabrata_CBS138	552821	552961	552891	3000	42.9075		553006	554584	CAGL0G05676g	-	46
21449	ChrG_C_glabrata_CBS138	553061	553201	553131	942	52.0032		553006	554584	CAGL0G05676g	-	0
21450	ChrG_C_glabrata_CBS138	553281	553421	553351	1022	58.3888		553006	554584	CAGL0G05676g	-	0
21451	ChrG_C_glabrata_CBS138	553421	553561	553491	1134	53.9198		553006	554584	CAGL0G05676g	-	0
21452	ChrG_C_glabrata_CBS138	553681	553821	553751	530	61.8854		553006	554584	CAGL0G05676g	-	0
21453	ChrG_C_glabrata_CBS138	553841	553981	553911	1650	48.5243		553006	554584	CAGL0G05676g	-	0
21454	ChrG_C_glabrata_CBS138	554021	554161	554091	730	63.3533		553006	554584	CAGL0G05676g	-	0
21455	ChrG_C_glabrata_CBS138	554121	554261	554191	1328	51.7943		553006	554584	CAGL0G05676g	-	0
21456	ChrG_C_glabrata_CBS138	554241	554381	554311	394	68.4924		553006	554584	CAGL0G05676g	-	0
21457	ChrG_C_glabrata_CBS138	554441	554581	554511	744	58.0451		553006	554584	CAGL0G05676g	-	0
21458	ChrG_C_glabrata_CBS138	554621	554761	554691	2060	47.6699		554768	558704	CAGL0G05698g	-	8
21459	ChrG_C_glabrata_CBS138	554971	555111	555041	1056	51.9602		554768	558704	CAGL0G05698g	-	0
21460	ChrG_C_glabrata_CBS138	555111	555251	555181	688	61.6006		554768	558704	CAGL0G05698g	-	0
21461	ChrG_C_glabrata_CBS138	555291	555431	555361	944	57.9689		554768	558704	CAGL0G05698g	-	0
21462	ChrG_C_glabrata_CBS138	555491	555631	555561	870	55.947		554768	558704	CAGL0G05698g	-	0
21463	ChrG_C_glabrata_CBS138	555771	555911	555841	1050	57.5488		554768	558704	CAGL0G05698g	-	0
21464	ChrG_C_glabrata_CBS138	556011	556151	556081	2726	51.8632		554768	558704	CAGL0G05698g	-	0
21465	ChrG_C_glabrata_CBS138	556221	556361	556291	8308.97	45.4798		554768	558704	CAGL0G05698g	-	0
21466	ChrG_C_glabrata_CBS138	556421	556561	556491	1322	58.672		554768	558704	CAGL0G05698g	-	0
21467	ChrG_C_glabrata_CBS138	556581	556721	556651	842	55.7633		554768	558704	CAGL0G05698g	-	0
21468	ChrG_C_glabrata_CBS138	556801	556941	556871	714	54.4884		554768	558704	CAGL0G05698g	-	0
21469	ChrG_C_glabrata_CBS138	557101	557241	557171	1800	56.3937		554768	558704	CAGL0G05698g	-	0
21470	ChrG_C_glabrata_CBS138	557201	557341	557271	2084	55.0974		554768	558704	CAGL0G05698g	-	0
21471	ChrG_C_glabrata_CBS138	557521	557661	557591	1354	53.2924		554768	558704	CAGL0G05698g	-	0
21472	ChrG_C_glabrata_CBS138	557711	557851	557781	818	63.58		554768	558704	CAGL0G05698g	-	0
21473	ChrG_C_glabrata_CBS138	557861	558001	557931	1794	56.7814		554768	558704	CAGL0G05698g	-	0
21474	ChrG_C_glabrata_CBS138	558021	558161	558091	2172	55.4689		554768	558704	CAGL0G05698g	-	0
21475	ChrG_C_glabrata_CBS138	558181	558321	558251	1970	54.389		554768	558704	CAGL0G05698g	-	0
21476	ChrG_C_glabrata_CBS138	558401	558541	558471	204	59.5034		554768	558704	CAGL0G05698g	-	0
21477	ChrG_C_glabrata_CBS138	558701	558841	558771	2284	45.9401		554768	558704	CAGL0G05698g	-	0
21478	ChrG_C_glabrata_CBS138	558941	559081	559011	1286	58.2822		554768	558704	CAGL0G05698g	-	-238
21479	ChrG_C_glabrata_CBS138	559101	559241	559171	2316	49.989		554768	558704	CAGL0G05698g	-	-398
21480	ChrG_C_glabrata_CBS138	559341	559481	559411	4797.85	50.4786		554768	558704	CAGL0G05698g	-	-638
21481	ChrG_C_glabrata_CBS138	559701	559841	559771	7195.71	54.7215		554768	558704	CAGL0G05698g	-	-998
21482	ChrG_C_glabrata_CBS138	559961	560101	560031	76	47.5364		560941	564219	CAGL0G05720g	-	841
21483	ChrG_C_glabrata_CBS138	560071	560211	560141	18	75.9525		560941	564219	CAGL0G05720g	-	731
21484	ChrG_C_glabrata_CBS138	560181	560321	560251	224	52.5854		560941	564219	CAGL0G05720g	-	621
21485	ChrG_C_glabrata_CBS138	560411	560551	560481	790	63.5795		560941	564219	CAGL0G05720g	-	391
21486	ChrG_C_glabrata_CBS138	560511	560651	560581	1768	50.318		560941	564219	CAGL0G05720g	-	291
21487	ChrG_C_glabrata_CBS138	560851	560991	560921	1726	51.5279		560941	564219	CAGL0G05720g	-	0
21488	ChrG_C_glabrata_CBS138	561111	561251	561181	1792	51.2334		560941	564219	CAGL0G05720g	-	0
21489	ChrG_C_glabrata_CBS138	561331	561471	561401	1512	56.3863		560941	564219	CAGL0G05720g	-	0
21490	ChrG_C_glabrata_CBS138	561751	561891	561821	1926	57.459		560941	564219	CAGL0G05720g	-	0
21491	ChrG_C_glabrata_CBS138	562051	562191	562121	1568	53.6415		560941	564219	CAGL0G05720g	-	0
21492	ChrG_C_glabrata_CBS138	562231	562371	562301	1178	55.7711		560941	564219	CAGL0G05720g	-	0
21493	ChrG_C_glabrata_CBS138	562381	562521	562451	882	57.6154		560941	564219	CAGL0G05720g	-	0
21494	ChrG_C_glabrata_CBS138	562661	562801	562731	434	55.9961		560941	564219	CAGL0G05720g	-	0
21495	ChrG_C_glabrata_CBS138	562901	563041	562971	1088	57.1468		560941	564219	CAGL0G05720g	-	0
21496	ChrG_C_glabrata_CBS138	563081	563221	563151	1220	55.2321		560941	564219	CAGL0G05720g	-	0
21497	ChrG_C_glabrata_CBS138	563261	563401	563331	862	56.1877		560941	564219	CAGL0G05720g	-	0
21498	ChrG_C_glabrata_CBS138	563541	563681	563611	994	54.6414		560941	564219	CAGL0G05720g	-	0
21499	ChrG_C_glabrata_CBS138	563801	563941	563871	1464	51.6166		560941	564219	CAGL0G05720g	-	0
21500	ChrG_C_glabrata_CBS138	564081	564221	564151	1702	53.0447		560941	564219	CAGL0G05720g	-	0
21501	ChrG_C_glabrata_CBS138	564341	564481	564411	8379.61	49.5871		564245	566038	CAGL0G05742g	-	0
21502	ChrG_C_glabrata_CBS138	564561	564701	564631	1698	54.1656		564245	566038	CAGL0G05742g	-	0
21503	ChrG_C_glabrata_CBS138	564761	564901	564831	1102	51.3867		564245	566038	CAGL0G05742g	-	0
21504	ChrG_C_glabrata_CBS138	565081	565221	565151	290	56.2171		564245	566038	CAGL0G05742g	-	0
21505	ChrG_C_glabrata_CBS138	565251	565391	565321	318	60.865		564245	566038	CAGL0G05742g	-	0
21506	ChrG_C_glabrata_CBS138	565411	565551	565481	512	65.0539		564245	566038	CAGL0G05742g	-	0
21507	ChrG_C_glabrata_CBS138	565531	565671	565601	1502	51.0761		564245	566038	CAGL0G05742g	-	0
21508	ChrG_C_glabrata_CBS138	565951	566091	566021	1176	50.1094		564245	566038	CAGL0G05742g	-	0
21509	ChrG_C_glabrata_CBS138	566271	566411	566341	1558	52.8875		566094	570932	CAGL0G05764g	-	0
21510	ChrG_C_glabrata_CBS138	566511	566651	566581	1042	54.5309		566094	570932	CAGL0G05764g	-	0
21511	ChrG_C_glabrata_CBS138	566671	566811	566741	1136	58.328		566094	570932	CAGL0G05764g	-	0
21512	ChrG_C_glabrata_CBS138	567041	567181	567111	2214	52.5174		566094	570932	CAGL0G05764g	-	0
21513	ChrG_C_glabrata_CBS138	567281	567421	567351	922	60.6758		566094	570932	CAGL0G05764g	-	0
21514	ChrG_C_glabrata_CBS138	567481	567621	567551	1160	57.1917		566094	570932	CAGL0G05764g	-	0
21515	ChrG_C_glabrata_CBS138	567781	567921	567851	868	58.7276		566094	570932	CAGL0G05764g	-	0
21516	ChrG_C_glabrata_CBS138	567901	568041	567971	946	56.5344		566094	570932	CAGL0G05764g	-	0
21517	ChrG_C_glabrata_CBS138	568081	568221	568151	474	58.3566		566094	570932	CAGL0G05764g	-	0
21518	ChrG_C_glabrata_CBS138	568231	568371	568301	662	56.3849		566094	570932	CAGL0G05764g	-	0
21519	ChrG_C_glabrata_CBS138	568371	568511	568441	676	56.788		566094	570932	CAGL0G05764g	-	0
21520	ChrG_C_glabrata_CBS138	568691	568831	568761	496	58.3137		566094	570932	CAGL0G05764g	-	0
21521	ChrG_C_glabrata_CBS138	568811	568951	568881	386	64.1366		566094	570932	CAGL0G05764g	-	0
21522	ChrG_C_glabrata_CBS138	568931	569071	569001	796	52.1833		566094	570932	CAGL0G05764g	-	0
21523	ChrG_C_glabrata_CBS138	569151	569291	569221	1580	49.026		566094	570932	CAGL0G05764g	-	0
21524	ChrG_C_glabrata_CBS138	569401	569541	569471	1004	51.4128		566094	570932	CAGL0G05764g	-	0
21525	ChrG_C_glabrata_CBS138	569671	569811	569741	690	56.7512		566094	570932	CAGL0G05764g	-	0
21526	ChrG_C_glabrata_CBS138	569771	569911	569841	394	65.3341		566094	570932	CAGL0G05764g	-	0
21527	ChrG_C_glabrata_CBS138	569891	570031	569961	668	61.2252		566094	570932	CAGL0G05764g	-	0
21528	ChrG_C_glabrata_CBS138	569991	570131	570061	998	52.4452		566094	570932	CAGL0G05764g	-	0
21529	ChrG_C_glabrata_CBS138	570211	570351	570281	708	54.9215		566094	570932	CAGL0G05764g	-	0
21530	ChrG_C_glabrata_CBS138	570331	570471	570401	684	61.5743		566094	570932	CAGL0G05764g	-	0
21531	ChrG_C_glabrata_CBS138	570531	570671	570601	1122	53.0966		566094	570932	CAGL0G05764g	-	0
21532	ChrG_C_glabrata_CBS138	570831	570971	570901	1104	48.6035		566094	570932	CAGL0G05764g	-	0
21533	ChrG_C_glabrata_CBS138	571041	571181	571111	1642	47.8744		567225	572327	CAGL0G05786g	+	0
21534	ChrG_C_glabrata_CBS138	571301	571441	571371	1674	53.0504		567225	572327	CAGL0G05786g	+	0
21535	ChrG_C_glabrata_CBS138	571501	571641	571571	1828	55.2807		567225	572327	CAGL0G05786g	+	0
21536	ChrG_C_glabrata_CBS138	571661	571801	571731	588	63.0015		567225	572327	CAGL0G05786g	+	0
21537	ChrG_C_glabrata_CBS138	571841	571981	571911	886	53.9744		567225	572327	CAGL0G05786g	+	0
21538	ChrG_C_glabrata_CBS138	571941	572081	572011	602	62.5167		567225	572327	CAGL0G05786g	+	0
21539	ChrG_C_glabrata_CBS138	572211	572351	572281	1744	53.9222		567225	572327	CAGL0G05786g	+	0
21540	ChrG_C_glabrata_CBS138	572471	572611	572541	1716	49.3068		571372	574122	CAGL0G05808g	-	0
21541	ChrG_C_glabrata_CBS138	572631	572771	572701	622	60.4394		571372	574122	CAGL0G05808g	-	0
21542	ChrG_C_glabrata_CBS138	572951	573091	573021	2004	51.7891		571372	574122	CAGL0G05808g	-	0
21543	ChrG_C_glabrata_CBS138	573191	573331	573261	2046	52.4998		571372	574122	CAGL0G05808g	-	0
21544	ChrG_C_glabrata_CBS138	573351	573491	573421	2058	52.9972		571372	574122	CAGL0G05808g	-	0
21545	ChrG_C_glabrata_CBS138	573691	573831	573761	1668	53.0849		571372	574122	CAGL0G05808g	-	0
21546	ChrG_C_glabrata_CBS138	573911	574051	573981	480	56.9782		571372	574122	CAGL0G05808g	-	0
21547	ChrG_C_glabrata_CBS138	574081	574221	574151	236	67.7758		571372	574122	CAGL0G05808g	-	0
21548	ChrG_C_glabrata_CBS138	574191	574331	574261	814	60.1445		571372	574122	CAGL0G05808g	-	-70
21549	ChrG_C_glabrata_CBS138	574391	574531	574461	2046	61.4711		571372	574122	CAGL0G05808g	-	-270
21550	ChrG_C_glabrata_CBS138	574511	574651	574581	3008	54.9814		571372	574122	CAGL0G05808g	-	-390
21551	ChrG_C_glabrata_CBS138	574651	574791	574721	1842	59.7453		571372	574122	CAGL0G05808g	-	-530
21552	ChrG_C_glabrata_CBS138	574771	574911	574841	1510	55.9352		575329	578826	CAGL0G05830g	-	419
21553	ChrG_C_glabrata_CBS138	574991	575131	575061	2140	57.2524		575329	578826	CAGL0G05830g	-	199
21554	ChrG_C_glabrata_CBS138	575131	575271	575201	3862	47.6708		575329	578826	CAGL0G05830g	-	59
21555	ChrG_C_glabrata_CBS138	575581	575721	575651	892	64.5584		575329	578826	CAGL0G05830g	-	0
21556	ChrG_C_glabrata_CBS138	575761	575901	575831	4436	53.0179		575329	578826	CAGL0G05830g	-	0
21557	ChrG_C_glabrata_CBS138	575961	576101	576031	2868	54.3698		575329	578826	CAGL0G05830g	-	0
21558	ChrG_C_glabrata_CBS138	576361	576501	576431	5691.85	55.769		575329	578826	CAGL0G05830g	-	0
21559	ChrG_C_glabrata_CBS138	576761	576901	576831	10555.8	49.4831		575329	578826	CAGL0G05830g	-	0
21560	ChrG_C_glabrata_CBS138	576961	577101	577031	948	63.1336		575329	578826	CAGL0G05830g	-	0
21561	ChrG_C_glabrata_CBS138	577281	577421	577351	6732.49	54.3785		575329	578826	CAGL0G05830g	-	0
21562	ChrG_C_glabrata_CBS138	577501	577641	577571	3038	61.1758		575329	578826	CAGL0G05830g	-	0
21563	ChrG_C_glabrata_CBS138	577661	577801	577731	4186	53.1581		575329	578826	CAGL0G05830g	-	0
21564	ChrG_C_glabrata_CBS138	577881	578021	577951	3190	53.4136		575329	578826	CAGL0G05830g	-	0
21565	ChrG_C_glabrata_CBS138	578161	578301	578231	464	58.249		575329	578826	CAGL0G05830g	-	0
21566	ChrG_C_glabrata_CBS138	578281	578421	578351	236	71.1886		575329	578826	CAGL0G05830g	-	0
21567	ChrG_C_glabrata_CBS138	578381	578521	578451	1464	56.1859		575329	578826	CAGL0G05830g	-	0
21568	ChrG_C_glabrata_CBS138	578511	578651	578581	1778	64.6011		575329	578826	CAGL0G05830g	-	0
21569	ChrG_C_glabrata_CBS138	578611	578751	578681	3997.85	52.5		575329	578826	CAGL0G05830g	-	0
21570	ChrG_C_glabrata_CBS138	578931	579071	579001	2838	55.4956		578021	580443	CAGL0G05852g	+	0
21571	ChrG_C_glabrata_CBS138	579251	579391	579321	3322	57.8787		578021	580443	CAGL0G05852g	+	0
21572	ChrG_C_glabrata_CBS138	579471	579611	579541	4322	54.2703		578021	580443	CAGL0G05852g	+	0
21573	ChrG_C_glabrata_CBS138	579631	579771	579701	966	66.7157		578021	580443	CAGL0G05852g	+	0
21574	ChrG_C_glabrata_CBS138	579891	580031	579961	1330	52.0643		578021	580443	CAGL0G05852g	+	0
21575	ChrG_C_glabrata_CBS138	580111	580251	580181	1896	57.5341		578021	580443	CAGL0G05852g	+	0
21576	ChrG_C_glabrata_CBS138	580291	580431	580361	4491.85	51.3443		578021	580443	CAGL0G05852g	+	0
21577	ChrG_C_glabrata_CBS138	580471	580611	580541	842	65.8656		579905	580454	CAGL0G05874g	-	-18
21578	ChrG_C_glabrata_CBS138	580631	580771	580701	336	61.6767		580678	582104	CAGL0G05896g	-	0
21579	ChrG_C_glabrata_CBS138	580821	580961	580891	1404	55.3259		580678	582104	CAGL0G05896g	-	0
21580	ChrG_C_glabrata_CBS138	580931	581071	581001	1318	56.8267		580678	582104	CAGL0G05896g	-	0
21581	ChrG_C_glabrata_CBS138	581201	581341	581271	1326	54.4693		580678	582104	CAGL0G05896g	-	0
21582	ChrG_C_glabrata_CBS138	581441	581581	581511	2682	54.6695		580678	582104	CAGL0G05896g	-	0
21583	ChrG_C_glabrata_CBS138	581661	581801	581731	862	58.5754		580678	582104	CAGL0G05896g	-	0
21584	ChrG_C_glabrata_CBS138	581821	581961	581891	652	60.1982		580678	582104	CAGL0G05896g	-	0
21585	ChrG_C_glabrata_CBS138	582001	582141	582071	1388	49.3451		580678	582104	CAGL0G05896g	-	0
21586	ChrG_C_glabrata_CBS138	582221	582361	582291	1052	48.5993		582310	584084	CAGL0G05918g	-	0
21587	ChrG_C_glabrata_CBS138	582421	582561	582491	1304	52.1466		582310	584084	CAGL0G05918g	-	0
21588	ChrG_C_glabrata_CBS138	582581	582721	582651	820	60.2293		582310	584084	CAGL0G05918g	-	0
21589	ChrG_C_glabrata_CBS138	582731	582871	582801	852	57.8658		582310	584084	CAGL0G05918g	-	0
21590	ChrG_C_glabrata_CBS138	583071	583211	583141	832	55.5137		582310	584084	CAGL0G05918g	-	0
21591	ChrG_C_glabrata_CBS138	583211	583351	583281	848	61.8735		582310	584084	CAGL0G05918g	-	0
21592	ChrG_C_glabrata_CBS138	583381	583521	583451	2554	52.9207		582310	584084	CAGL0G05918g	-	0
21593	ChrG_C_glabrata_CBS138	583531	583671	583601	848	66.1968		582310	584084	CAGL0G05918g	-	0
21594	ChrG_C_glabrata_CBS138	583771	583911	583841	2018	50.8253		582310	584084	CAGL0G05918g	-	0
21595	ChrG_C_glabrata_CBS138	583931	584071	584001	220	70.9394		582310	584084	CAGL0G05918g	-	0
21596	ChrG_C_glabrata_CBS138	584171	584311	584241	1692	50.3649		582969	587145	CAGL0G05940g	+	0
21597	ChrG_C_glabrata_CBS138	584361	584501	584431	1068	59.2005		582969	587145	CAGL0G05940g	+	0
21598	ChrG_C_glabrata_CBS138	584481	584621	584551	1006	59.9254		582969	587145	CAGL0G05940g	+	0
21599	ChrG_C_glabrata_CBS138	584621	584761	584691	1162	60.1517		582969	587145	CAGL0G05940g	+	0
21600	ChrG_C_glabrata_CBS138	584801	584941	584871	4388	50.5648		582969	587145	CAGL0G05940g	+	0
21601	ChrG_C_glabrata_CBS138	584941	585081	585011	2202	60.7766		582969	587145	CAGL0G05940g	+	0
21602	ChrG_C_glabrata_CBS138	585181	585321	585251	3133.85	54.5962		582969	587145	CAGL0G05940g	+	0
21603	ChrG_C_glabrata_CBS138	585401	585541	585471	706	57.168		582969	587145	CAGL0G05940g	+	0
21604	ChrG_C_glabrata_CBS138	585651	585791	585721	440	52.598		582969	587145	CAGL0G05940g	+	0
21605	ChrG_C_glabrata_CBS138	585871	586011	585941	408	58.7651		582969	587145	CAGL0G05940g	+	0
21606	ChrG_C_glabrata_CBS138	586161	586301	586231	3340	51.8504		582969	587145	CAGL0G05940g	+	0
21607	ChrG_C_glabrata_CBS138	586341	586481	586411	2434	51.3399		582969	587145	CAGL0G05940g	+	0
21608	ChrG_C_glabrata_CBS138	586541	586681	586611	2006	47.8605		582969	587145	CAGL0G05940g	+	0
21609	ChrG_C_glabrata_CBS138	586751	586891	586821	1024	50.7683		582969	587145	CAGL0G05940g	+	0
21610	ChrG_C_glabrata_CBS138	586981	587121	587051	562	52.9055		582969	587145	CAGL0G05940g	+	0
21611	ChrG_C_glabrata_CBS138	587121	587261	587191	438	63.5885		582969	587145	CAGL0G05940g	+	0
21612	ChrG_C_glabrata_CBS138	587331	587471	587401	1752	57.1123		586639	590281	CAGL0G05962g	-	0
21613	ChrG_C_glabrata_CBS138	587551	587691	587621	5478	51.617		586639	590281	CAGL0G05962g	-	0
21614	ChrG_C_glabrata_CBS138	587811	587951	587881	2580	56.4291		586639	590281	CAGL0G05962g	-	0
21615	ChrG_C_glabrata_CBS138	587971	588111	588041	572	67.4889		586639	590281	CAGL0G05962g	-	0
21616	ChrG_C_glabrata_CBS138	588181	588321	588251	874	59.9995		586639	590281	CAGL0G05962g	-	0
21617	ChrG_C_glabrata_CBS138	588281	588421	588351	1294	55.1578		586639	590281	CAGL0G05962g	-	0
21618	ChrG_C_glabrata_CBS138	588441	588581	588511	900	57.9379		586639	590281	CAGL0G05962g	-	0
21619	ChrG_C_glabrata_CBS138	588551	588691	588621	756	62.674		586639	590281	CAGL0G05962g	-	0
21620	ChrG_C_glabrata_CBS138	588711	588851	588781	1680	49.4471		586639	590281	CAGL0G05962g	-	0
21621	ChrG_C_glabrata_CBS138	588931	589071	589001	1164	53.154		586639	590281	CAGL0G05962g	-	0
21622	ChrG_C_glabrata_CBS138	589191	589331	589261	1148	53.6764		586639	590281	CAGL0G05962g	-	0
21623	ChrG_C_glabrata_CBS138	589401	589541	589471	1078	55.9601		586639	590281	CAGL0G05962g	-	0
21624	ChrG_C_glabrata_CBS138	589701	589841	589771	730	55.4965		586639	590281	CAGL0G05962g	-	0
21625	ChrG_C_glabrata_CBS138	589851	589991	589921	718	58.6142		586639	590281	CAGL0G05962g	-	0
21626	ChrG_C_glabrata_CBS138	590011	590151	590081	952	55.1413		586639	590281	CAGL0G05962g	-	0
21627	ChrG_C_glabrata_CBS138	590191	590331	590261	1214	65.4154		586639	590281	CAGL0G05962g	-	0
21628	ChrG_C_glabrata_CBS138	590311	590451	590381	3720	57.1121		590255	591514	CAGL0G05984g	+	0
21629	ChrG_C_glabrata_CBS138	590451	590591	590521	4635.71	54.026		590255	591514	CAGL0G05984g	+	0
21630	ChrG_C_glabrata_CBS138	590751	590891	590821	1490	55.0523		590255	591514	CAGL0G05984g	+	0
21631	ChrG_C_glabrata_CBS138	590991	591131	591061	2368	52.2697		590255	591514	CAGL0G05984g	+	0
21632	ChrG_C_glabrata_CBS138	591371	591511	591441	6184	54.4496		590255	591514	CAGL0G05984g	+	0
21633	ChrG_C_glabrata_CBS138	591611	591751	591681	396	66.7872		590255	591514	CAGL0G05984g	+	98
21634	ChrG_C_glabrata_CBS138	591731	591871	591801	672	67.3204		592088	592988	CAGL0G06006g	+	-218
21635	ChrG_C_glabrata_CBS138	591911	592051	591981	5313.85	53.4479		592088	592988	CAGL0G06006g	+	-38
21636	ChrG_C_glabrata_CBS138	592151	592291	592221	6353.71	57.4022		592088	592988	CAGL0G06006g	+	0
21637	ChrG_C_glabrata_CBS138	592371	592511	592441	5213.71	58.9182		592088	592988	CAGL0G06006g	+	0
21638	ChrG_C_glabrata_CBS138	592491	592631	592561	5146	57.5364		592088	592988	CAGL0G06006g	+	0
21639	ChrG_C_glabrata_CBS138	592651	592791	592721	698	70.1815		592088	592988	CAGL0G06006g	+	0
21640	ChrG_C_glabrata_CBS138	593001	593141	593071	7011.12	56.6758		592192	594783	CAGL0G06028g	-	0
21641	ChrG_C_glabrata_CBS138	593241	593381	593311	5433.85	55.5487		592192	594783	CAGL0G06028g	-	0
21642	ChrG_C_glabrata_CBS138	593641	593781	593711	2656	60.9532		592192	594783	CAGL0G06028g	-	0
21643	ChrG_C_glabrata_CBS138	593781	593921	593851	5239.71	56.464		592192	594783	CAGL0G06028g	-	0
21644	ChrG_C_glabrata_CBS138	593981	594121	594051	6949.85	56.7993		592192	594783	CAGL0G06028g	-	0
21645	ChrG_C_glabrata_CBS138	594201	594341	594271	7705.41	53.6013		592192	594783	CAGL0G06028g	-	0
21646	ChrG_C_glabrata_CBS138	594501	594641	594571	8088.83	51.5955		592192	594783	CAGL0G06028g	-	0
21647	ChrG_C_glabrata_CBS138	594661	594801	594731	2060	64.5395		592192	594783	CAGL0G06028g	-	0
21648	ChrG_C_glabrata_CBS138	594931	595071	595001	8607.61	53.0246		594423	595781	CAGL0G06050g	+	0
21649	ChrG_C_glabrata_CBS138	595091	595231	595161	1146	70.1357		594423	595781	CAGL0G06050g	+	0
21650	ChrG_C_glabrata_CBS138	595371	595511	595441	9498.73	56.145		594423	595781	CAGL0G06050g	+	0
21651	ChrG_C_glabrata_CBS138	595671	595811	595741	7960.39	48.7597		594423	595781	CAGL0G06050g	+	0
21652	ChrG_C_glabrata_CBS138	595971	596111	596041	9761.22	48.8584		594829	597287	CAGL0G06072g	-	0
21653	ChrG_C_glabrata_CBS138	596191	596331	596261	4288	53.2694		594829	597287	CAGL0G06072g	-	0
21654	ChrG_C_glabrata_CBS138	596531	596671	596601	9706.14	52.8522		594829	597287	CAGL0G06072g	-	0
21655	ChrG_C_glabrata_CBS138	596691	596831	596761	6137.71	54.6245		594829	597287	CAGL0G06072g	-	0
21656	ChrG_C_glabrata_CBS138	596911	597051	596981	5999.85	53.7017		594829	597287	CAGL0G06072g	-	0
21657	ChrG_C_glabrata_CBS138	597151	597291	597221	6674.49	50.2217		594829	597287	CAGL0G06072g	-	0
21658	ChrG_C_glabrata_CBS138	597311	597451	597381	824	69.125		596804	597818	CAGL0G06094g	+	0
21659	ChrG_C_glabrata_CBS138	597411	597551	597481	804	57.4511		596804	597818	CAGL0G06094g	+	0
21660	ChrG_C_glabrata_CBS138	597591	597731	597661	272	61.5163		596804	597818	CAGL0G06094g	+	0
21661	ChrG_C_glabrata_CBS138	597921	598061	597991	2300	54.8465		598014	598976	CAGL0G06116g	+	0
21662	ChrG_C_glabrata_CBS138	598101	598241	598171	2076	56.8952		598014	598976	CAGL0G06116g	+	0
21663	ChrG_C_glabrata_CBS138	598361	598501	598431	2530	54.9833		598014	598976	CAGL0G06116g	+	0
21664	ChrG_C_glabrata_CBS138	598541	598681	598611	2846	55.3241		598014	598976	CAGL0G06116g	+	0
21665	ChrG_C_glabrata_CBS138	598701	598841	598771	1292	60.1838		598014	598976	CAGL0G06116g	+	0
21666	ChrG_C_glabrata_CBS138	598991	599131	599061	908	63.3508		598848	601607	CAGL0G06138g	-	0
21667	ChrG_C_glabrata_CBS138	599181	599321	599251	5727.85	51.0908		598848	601607	CAGL0G06138g	-	0
21668	ChrG_C_glabrata_CBS138	599361	599501	599431	6956.63	52.4623		598848	601607	CAGL0G06138g	-	0
21669	ChrG_C_glabrata_CBS138	599521	599661	599591	2568	64.278		598848	601607	CAGL0G06138g	-	0
21670	ChrG_C_glabrata_CBS138	599661	599801	599731	4246	53.074		598848	601607	CAGL0G06138g	-	0
21671	ChrG_C_glabrata_CBS138	599861	600001	599931	1406	61.1451		598848	601607	CAGL0G06138g	-	0
21672	ChrG_C_glabrata_CBS138	600001	600141	600071	1890	54.2737		598848	601607	CAGL0G06138g	-	0
21673	ChrG_C_glabrata_CBS138	600181	600321	600251	830	66.043		598848	601607	CAGL0G06138g	-	0
21674	ChrG_C_glabrata_CBS138	600301	600441	600371	2294	60.4633		598848	601607	CAGL0G06138g	-	0
21675	ChrG_C_glabrata_CBS138	600421	600561	600491	3612	57.4372		598848	601607	CAGL0G06138g	-	0
21676	ChrG_C_glabrata_CBS138	600641	600781	600711	7700.19	51.8236		598848	601607	CAGL0G06138g	-	0
21677	ChrG_C_glabrata_CBS138	600861	601001	600931	3830	53.7759		598848	601607	CAGL0G06138g	-	0
21678	ChrG_C_glabrata_CBS138	601211	601351	601281	1556	58.8698		598848	601607	CAGL0G06138g	-	0
21679	ChrG_C_glabrata_CBS138	601371	601511	601441	1916	57.7751		598848	601607	CAGL0G06138g	-	0
21680	ChrG_C_glabrata_CBS138	601751	601891	601821	1996	55.3382		601437	605156	CAGL0G06182g	+	0
21681	ChrG_C_glabrata_CBS138	602031	602171	602101	5119.85	55.2442		601437	605156	CAGL0G06182g	+	0
21682	ChrG_C_glabrata_CBS138	602191	602331	602261	1522	64.1791		601437	605156	CAGL0G06182g	+	0
21683	ChrG_C_glabrata_CBS138	602391	602531	602461	4463.56	49.8808		601437	605156	CAGL0G06182g	+	0
21684	ChrG_C_glabrata_CBS138	602691	602831	602761	7050.34	53.4967		601437	605156	CAGL0G06182g	+	0
21685	ChrG_C_glabrata_CBS138	602851	602991	602921	5182	56.7123		601437	605156	CAGL0G06182g	+	0
21686	ChrG_C_glabrata_CBS138	603151	603291	603221	5851.71	52.4586		601437	605156	CAGL0G06182g	+	0
21687	ChrG_C_glabrata_CBS138	603311	603451	603381	2304	63.6643		601437	605156	CAGL0G06182g	+	0
21688	ChrG_C_glabrata_CBS138	603451	603591	603521	3078	59.9827		601437	605156	CAGL0G06182g	+	0
21689	ChrG_C_glabrata_CBS138	603591	603731	603661	4468	55.5802		601437	605156	CAGL0G06182g	+	0
21690	ChrG_C_glabrata_CBS138	603781	603921	603851	2080	57.5177		601437	605156	CAGL0G06182g	+	0
21691	ChrG_C_glabrata_CBS138	603941	604081	604011	964	59.5401		601437	605156	CAGL0G06182g	+	0
21692	ChrG_C_glabrata_CBS138	604241	604381	604311	3596	52.5544		601437	605156	CAGL0G06182g	+	0
21693	ChrG_C_glabrata_CBS138	604401	604541	604471	1058	63.6312		601437	605156	CAGL0G06182g	+	0
21694	ChrG_C_glabrata_CBS138	604561	604701	604631	1138	55.5396		601437	605156	CAGL0G06182g	+	0
21695	ChrG_C_glabrata_CBS138	604721	604861	604791	1148	56.3988		601437	605156	CAGL0G06182g	+	0
21696	ChrG_C_glabrata_CBS138	604881	605021	604951	1172	60.9182		601437	605156	CAGL0G06182g	+	0
21697	ChrG_C_glabrata_CBS138	605031	605171	605101	3186	46.5009		601437	605156	CAGL0G06182g	+	0
21698	ChrG_C_glabrata_CBS138	605251	605391	605321	2258	42.7407		605452	609910	CAGL0G06226g	+	-62
21699	ChrG_C_glabrata_CBS138	605561	605701	605631	1262	49.0938		605452	609910	CAGL0G06226g	+	0
21700	ChrG_C_glabrata_CBS138	605811	605951	605881	1808	50.0628		605452	609910	CAGL0G06226g	+	0
21701	ChrG_C_glabrata_CBS138	606051	606191	606121	1580	56.0751		605452	609910	CAGL0G06226g	+	0
21702	ChrG_C_glabrata_CBS138	606231	606371	606301	816	60.827		605452	609910	CAGL0G06226g	+	0
21703	ChrG_C_glabrata_CBS138	606371	606511	606441	522	61.8681		605452	609910	CAGL0G06226g	+	0
21704	ChrG_C_glabrata_CBS138	606591	606731	606661	736	59.6069		605452	609910	CAGL0G06226g	+	0
21705	ChrG_C_glabrata_CBS138	606711	606851	606781	750	56.5572		605452	609910	CAGL0G06226g	+	0
21706	ChrG_C_glabrata_CBS138	606931	607071	607001	896	57.0366		605452	609910	CAGL0G06226g	+	0
21707	ChrG_C_glabrata_CBS138	607211	607351	607281	1552	55.822		605452	609910	CAGL0G06226g	+	0
21708	ChrG_C_glabrata_CBS138	607471	607611	607541	1434	55.5475		605452	609910	CAGL0G06226g	+	0
21709	ChrG_C_glabrata_CBS138	607721	607861	607791	866	58.8895		605452	609910	CAGL0G06226g	+	0
21710	ChrG_C_glabrata_CBS138	607841	607981	607911	1016	58.5282		605452	609910	CAGL0G06226g	+	0
21711	ChrG_C_glabrata_CBS138	608041	608181	608111	2786	51.5466		605452	609910	CAGL0G06226g	+	0
21712	ChrG_C_glabrata_CBS138	608321	608461	608391	1516	56.8903		605452	609910	CAGL0G06226g	+	0
21713	ChrG_C_glabrata_CBS138	608561	608701	608631	668	62.4537		605452	609910	CAGL0G06226g	+	0
21714	ChrG_C_glabrata_CBS138	608741	608881	608811	1244	53.5138		605452	609910	CAGL0G06226g	+	0
21715	ChrG_C_glabrata_CBS138	608931	609071	609001	946	62.4859		605452	609910	CAGL0G06226g	+	0
21716	ChrG_C_glabrata_CBS138	609061	609201	609131	1730	58.1199		605452	609910	CAGL0G06226g	+	0
21717	ChrG_C_glabrata_CBS138	609321	609461	609391	2710	56.3483		605452	609910	CAGL0G06226g	+	0
21718	ChrG_C_glabrata_CBS138	609501	609641	609571	1224	61.8313		605452	609910	CAGL0G06226g	+	0
21719	ChrG_C_glabrata_CBS138	609601	609741	609671	936	58.1662		605452	609910	CAGL0G06226g	+	0
21720	ChrG_C_glabrata_CBS138	609841	609981	609911	450	64.9935		605452	609910	CAGL0G06226g	+	0
21721	ChrG_C_glabrata_CBS138	610011	610151	610081	1876	52.5929		610109	611478	CAGL0G06248g	+	0
21722	ChrG_C_glabrata_CBS138	610331	610471	610401	5336	51.4545		610109	611478	CAGL0G06248g	+	0
21723	ChrG_C_glabrata_CBS138	610491	610631	610561	840	67.3035		610109	611478	CAGL0G06248g	+	0
21724	ChrG_C_glabrata_CBS138	610931	611071	611001	2776	58.5239		610109	611478	CAGL0G06248g	+	0
21725	ChrG_C_glabrata_CBS138	611111	611251	611181	3744	53.9677		610109	611478	CAGL0G06248g	+	0
21726	ChrG_C_glabrata_CBS138	611311	611451	611381	1170	61.5906		610109	611478	CAGL0G06248g	+	0
21727	ChrG_C_glabrata_CBS138	611491	611631	611561	2560	54.3886		611601	616203	CAGL0G06270g	+	0
21728	ChrG_C_glabrata_CBS138	611731	611871	611801	818	61.9282		611601	616203	CAGL0G06270g	+	0
21729	ChrG_C_glabrata_CBS138	611951	612091	612021	1746	56.7388		611601	616203	CAGL0G06270g	+	0
21730	ChrG_C_glabrata_CBS138	612131	612271	612201	2096	53.0822		611601	616203	CAGL0G06270g	+	0
21731	ChrG_C_glabrata_CBS138	612291	612431	612361	454	66.8196		611601	616203	CAGL0G06270g	+	0
21732	ChrG_C_glabrata_CBS138	612491	612631	612561	1534	54.5269		611601	616203	CAGL0G06270g	+	0
21733	ChrG_C_glabrata_CBS138	612731	612871	612801	1102	55.4141		611601	616203	CAGL0G06270g	+	0
21734	ChrG_C_glabrata_CBS138	612971	613111	613041	882	61.3773		611601	616203	CAGL0G06270g	+	0
21735	ChrG_C_glabrata_CBS138	613111	613251	613181	1786	57.2127		611601	616203	CAGL0G06270g	+	0
21736	ChrG_C_glabrata_CBS138	613251	613391	613321	1574	56.5756		611601	616203	CAGL0G06270g	+	0
21737	ChrG_C_glabrata_CBS138	613551	613691	613621	1796	54.6814		611601	616203	CAGL0G06270g	+	0
21738	ChrG_C_glabrata_CBS138	613751	613891	613821	5277.56	46.0239		611601	616203	CAGL0G06270g	+	0
21739	ChrG_C_glabrata_CBS138	613981	614121	614051	1586	55.9825		611601	616203	CAGL0G06270g	+	0
21740	ChrG_C_glabrata_CBS138	614221	614361	614291	1638	55.058		611601	616203	CAGL0G06270g	+	0
21741	ChrG_C_glabrata_CBS138	614481	614621	614551	3458	52.5369		611601	616203	CAGL0G06270g	+	0
21742	ChrG_C_glabrata_CBS138	614741	614881	614811	2562	54.842		611601	616203	CAGL0G06270g	+	0
21743	ChrG_C_glabrata_CBS138	614901	615041	614971	1122	60.7526		611601	616203	CAGL0G06270g	+	0
21744	ChrG_C_glabrata_CBS138	615121	615261	615191	1300	54.6919		611601	616203	CAGL0G06270g	+	0
21745	ChrG_C_glabrata_CBS138	615261	615401	615331	1624	54.7907		611601	616203	CAGL0G06270g	+	0
21746	ChrG_C_glabrata_CBS138	615441	615581	615511	1182	54.413		611601	616203	CAGL0G06270g	+	0
21747	ChrG_C_glabrata_CBS138	615821	615961	615891	2840	52.9239		611601	616203	CAGL0G06270g	+	0
21748	ChrG_C_glabrata_CBS138	616141	616281	616211	690	58.2179		611601	616203	CAGL0G06270g	+	0
21749	ChrG_C_glabrata_CBS138	616301	616441	616371	434	62.2111		616014	616934	CAGL0G06292g	-	0
21750	ChrG_C_glabrata_CBS138	616521	616661	616591	1284	56.0786		616014	616934	CAGL0G06292g	-	0
21751	ChrG_C_glabrata_CBS138	616861	617001	616931	1310	54.1318		616014	616934	CAGL0G06292g	-	0
21752	ChrG_C_glabrata_CBS138	617041	617181	617111	1088	56.8188		617178	619394	CAGL0G06314g	-	0
21753	ChrG_C_glabrata_CBS138	617281	617421	617351	1782	52.4156		617178	619394	CAGL0G06314g	-	0
21754	ChrG_C_glabrata_CBS138	617561	617701	617631	1386	55.5785		617178	619394	CAGL0G06314g	-	0
21755	ChrG_C_glabrata_CBS138	617661	617801	617731	934	61.538		617178	619394	CAGL0G06314g	-	0
21756	ChrG_C_glabrata_CBS138	617901	618041	617971	2250	51.9642		617178	619394	CAGL0G06314g	-	0
21757	ChrG_C_glabrata_CBS138	618081	618221	618151	2014	58.2383		617178	619394	CAGL0G06314g	-	0
21758	ChrG_C_glabrata_CBS138	618241	618381	618311	1210	62.0043		617178	619394	CAGL0G06314g	-	0
21759	ChrG_C_glabrata_CBS138	618401	618541	618471	1130	57.7755		617178	619394	CAGL0G06314g	-	0
21760	ChrG_C_glabrata_CBS138	618561	618701	618631	2200	51.7066		617178	619394	CAGL0G06314g	-	0
21761	ChrG_C_glabrata_CBS138	618741	618881	618811	566	65.9761		617178	619394	CAGL0G06314g	-	0
21762	ChrG_C_glabrata_CBS138	618981	619121	619051	5771.85	50.572		617178	619394	CAGL0G06314g	-	0
21763	ChrG_C_glabrata_CBS138	619181	619321	619251	1636	60.0891		617178	619394	CAGL0G06314g	-	0
21764	ChrG_C_glabrata_CBS138	619421	619561	619491	7314.19	47.179		617178	619394	CAGL0G06314g	-	-28
21765	ChrG_C_glabrata_CBS138	619761	619901	619831	2068	53.7803		617178	619394	CAGL0G06314g	-	-368
21766	ChrG_C_glabrata_CBS138	619981	620121	620051	3376.93	52.0363		620379	625838	CAGL0G06336g	+	-259
21767	ChrG_C_glabrata_CBS138	620281	620421	620351	1940	55.6495		620379	625838	CAGL0G06336g	+	0
21768	ChrG_C_glabrata_CBS138	620421	620561	620491	1600	61.2346		620379	625838	CAGL0G06336g	+	0
21769	ChrG_C_glabrata_CBS138	620661	620801	620731	1420	60.7881		620379	625838	CAGL0G06336g	+	0
21770	ChrG_C_glabrata_CBS138	620781	620921	620851	1880	57.9064		620379	625838	CAGL0G06336g	+	0
21771	ChrG_C_glabrata_CBS138	620961	621101	621031	1980	54.5374		620379	625838	CAGL0G06336g	+	0
21772	ChrG_C_glabrata_CBS138	621121	621261	621191	374	68.2372		620379	625838	CAGL0G06336g	+	0
21773	ChrG_C_glabrata_CBS138	621461	621601	621531	2300	55.8019		620379	625838	CAGL0G06336g	+	0
21774	ChrG_C_glabrata_CBS138	621721	621861	621791	2224	56.4006		620379	625838	CAGL0G06336g	+	0
21775	ChrG_C_glabrata_CBS138	621841	621981	621911	2288	55.9211		620379	625838	CAGL0G06336g	+	0
21776	ChrG_C_glabrata_CBS138	622221	622361	622291	1866	53.0941		620379	625838	CAGL0G06336g	+	0
21777	ChrG_C_glabrata_CBS138	622421	622561	622491	1016	59.4176		620379	625838	CAGL0G06336g	+	0
21778	ChrG_C_glabrata_CBS138	622561	622701	622631	1588	53.8538		620379	625838	CAGL0G06336g	+	0
21779	ChrG_C_glabrata_CBS138	622821	622961	622891	870	59.0236		620379	625838	CAGL0G06336g	+	0
21780	ChrG_C_glabrata_CBS138	622981	623121	623051	2540	47.7101		620379	625838	CAGL0G06336g	+	0
21781	ChrG_C_glabrata_CBS138	623301	623441	623371	1552	55.9168		620379	625838	CAGL0G06336g	+	0
21782	ChrG_C_glabrata_CBS138	623561	623701	623631	1134	54.6086		620379	625838	CAGL0G06336g	+	0
21783	ChrG_C_glabrata_CBS138	623841	623981	623911	1318	52.2287		620379	625838	CAGL0G06336g	+	0
21784	ChrG_C_glabrata_CBS138	624061	624201	624131	736	53.7899		620379	625838	CAGL0G06336g	+	0
21785	ChrG_C_glabrata_CBS138	624281	624421	624351	1234	54.1104		620379	625838	CAGL0G06336g	+	0
21786	ChrG_C_glabrata_CBS138	624501	624641	624571	1374	58.7554		620379	625838	CAGL0G06336g	+	0
21787	ChrG_C_glabrata_CBS138	624621	624761	624691	1386	57.5286		620379	625838	CAGL0G06336g	+	0
21788	ChrG_C_glabrata_CBS138	624881	625021	624951	1240	55.496		620379	625838	CAGL0G06336g	+	0
21789	ChrG_C_glabrata_CBS138	625021	625161	625091	978	57.4324		620379	625838	CAGL0G06336g	+	0
21790	ChrG_C_glabrata_CBS138	625241	625381	625311	904	59.867		620379	625838	CAGL0G06336g	+	0
21791	ChrG_C_glabrata_CBS138	625361	625501	625431	1280	57.1971		620379	625838	CAGL0G06336g	+	0
21792	ChrG_C_glabrata_CBS138	625561	625701	625631	1338	53.6906		620379	625838	CAGL0G06336g	+	0
21793	ChrG_C_glabrata_CBS138	625741	625881	625811	384	65.7387		620379	625838	CAGL0G06336g	+	0
21794	ChrG_C_glabrata_CBS138	625961	626101	626031	1144	57.4944		625499	629136	CAGL0G06358g	-	0
21795	ChrG_C_glabrata_CBS138	626091	626231	626161	1126	56.7884		625499	629136	CAGL0G06358g	-	0
21796	ChrG_C_glabrata_CBS138	626471	626611	626541	4006	56.6749		625499	629136	CAGL0G06358g	-	0
21797	ChrG_C_glabrata_CBS138	626621	626761	626691	3654	57.666		625499	629136	CAGL0G06358g	-	0
21798	ChrG_C_glabrata_CBS138	626901	627041	626971	4627.41	54.6709		625499	629136	CAGL0G06358g	-	0
21799	ChrG_C_glabrata_CBS138	627061	627201	627131	296	70.8507		625499	629136	CAGL0G06358g	-	0
21800	ChrG_C_glabrata_CBS138	627311	627451	627381	2420	51.0902		625499	629136	CAGL0G06358g	-	0
21801	ChrG_C_glabrata_CBS138	627551	627691	627621	1168	44.8131		625499	629136	CAGL0G06358g	-	0
21802	ChrG_C_glabrata_CBS138	627711	627851	627781	360	58.7261		625499	629136	CAGL0G06358g	-	0
21803	ChrG_C_glabrata_CBS138	628091	628231	628161	768	54.7505		625499	629136	CAGL0G06358g	-	0
21804	ChrG_C_glabrata_CBS138	628266	628406	628336	582	59.2125		625499	629136	CAGL0G06358g	-	0
21805	ChrG_C_glabrata_CBS138	628441	628581	628511	986	57.3183		625499	629136	CAGL0G06358g	-	0
21806	ChrG_C_glabrata_CBS138	628601	628741	628671	1026	62.4849		625499	629136	CAGL0G06358g	-	0
21807	ChrG_C_glabrata_CBS138	628721	628861	628791	1596	50.9487		625499	629136	CAGL0G06358g	-	0
21808	ChrG_C_glabrata_CBS138	628901	629041	628971	586	58.4778		625499	629136	CAGL0G06358g	-	0
21809	ChrG_C_glabrata_CBS138	629081	629221	629151	2724	52.181		625499	629136	CAGL0G06358g	-	0
21810	ChrG_C_glabrata_CBS138	629291	629431	629361	1286	59.2011		628904	631285	CAGL0G06380g	+	0
21811	ChrG_C_glabrata_CBS138	629641	629781	629711	3492.93	52.1756		628904	631285	CAGL0G06380g	+	0
21812	ChrG_C_glabrata_CBS138	630061	630201	630131	4893.85	55.0897		628904	631285	CAGL0G06380g	+	0
21813	ChrG_C_glabrata_CBS138	630161	630301	630231	3300	61.7297		628904	631285	CAGL0G06380g	+	0
21814	ChrG_C_glabrata_CBS138	630351	630491	630421	2876	60.3302		628904	631285	CAGL0G06380g	+	0
21815	ChrG_C_glabrata_CBS138	630531	630671	630601	5990.93	52.3142		628904	631285	CAGL0G06380g	+	0
21816	ChrG_C_glabrata_CBS138	630731	630871	630801	5370.93	51.3058		628904	631285	CAGL0G06380g	+	0
21817	ChrG_C_glabrata_CBS138	630891	631031	630961	996	64.5736		628904	631285	CAGL0G06380g	+	0
21818	ChrG_C_glabrata_CBS138	631051	631191	631121	106	71.3814		628904	631285	CAGL0G06380g	+	0
21819	ChrG_C_glabrata_CBS138	631191	631331	631261	336	64.5238		628904	631285	CAGL0G06380g	+	0
21820	ChrG_C_glabrata_CBS138	631351	631491	631421	1236	54.5454		628904	631285	CAGL0G06380g	+	67
21821	ChrG_C_glabrata_CBS138	631591	631731	631661	2712	57.9375		628904	631285	CAGL0G06380g	+	307
21822	ChrG_C_glabrata_CBS138	631731	631871	631801	4140	51.7393		628904	631285	CAGL0G06380g	+	447
21823	ChrG_C_glabrata_CBS138	631891	632031	631961	1350	62.8432		632354	634536	CAGL0G06402g	+	-324
21824	ChrG_C_glabrata_CBS138	632051	632191	632121	268	67.0448		632354	634536	CAGL0G06402g	+	-164
21825	ChrG_C_glabrata_CBS138	632281	632421	632351	352	47.7646		632354	634536	CAGL0G06402g	+	0
21826	ChrG_C_glabrata_CBS138	632741	632881	632811	6591.71	52.0853		632354	634536	CAGL0G06402g	+	0
21827	ChrG_C_glabrata_CBS138	633061	633201	633131	2512	49.968		632354	634536	CAGL0G06402g	+	0
21828	ChrG_C_glabrata_CBS138	633321	633461	633391	972	65.918		632354	634536	CAGL0G06402g	+	0
21829	ChrG_C_glabrata_CBS138	633481	633621	633551	3824	53.2253		632354	634536	CAGL0G06402g	+	0
21830	ChrG_C_glabrata_CBS138	633641	633781	633711	1848	58.8729		632354	634536	CAGL0G06402g	+	0
21831	ChrG_C_glabrata_CBS138	633901	634041	633971	2810	53.9174		632354	634536	CAGL0G06402g	+	0
21832	ChrG_C_glabrata_CBS138	634061	634201	634131	1280	61.4377		632354	634536	CAGL0G06402g	+	0
21833	ChrG_C_glabrata_CBS138	634221	634361	634291	1798	53.0511		632354	634536	CAGL0G06402g	+	0
21834	ChrG_C_glabrata_CBS138	634401	634541	634471	1970	47.8179		632354	634536	CAGL0G06402g	+	0
21835	ChrG_C_glabrata_CBS138	634701	634841	634771	1718	49.356		634434	635911	CAGL0G06424g	-	0
21836	ChrG_C_glabrata_CBS138	634961	635101	635031	4208	54.0697		634434	635911	CAGL0G06424g	-	0
21837	ChrG_C_glabrata_CBS138	635081	635221	635151	4006.93	58.0105		634434	635911	CAGL0G06424g	-	0
21838	ChrG_C_glabrata_CBS138	635411	635551	635481	1464	46.6947		634434	635911	CAGL0G06424g	-	0
21839	ChrG_C_glabrata_CBS138	635621	635761	635691	1154	57.5758		634434	635911	CAGL0G06424g	-	0
21840	ChrG_C_glabrata_CBS138	635781	635921	635851	356	64.0294		634434	635911	CAGL0G06424g	-	0
21841	ChrG_C_glabrata_CBS138	636001	636141	636071	1572	52.5699		635979	638629	CAGL0G06468g	+	0
21842	ChrG_C_glabrata_CBS138	636141	636281	636211	788	62.304		635979	638629	CAGL0G06468g	+	0
21843	ChrG_C_glabrata_CBS138	636341	636481	636411	614	59.731		635979	638629	CAGL0G06468g	+	0
21844	ChrG_C_glabrata_CBS138	636611	636751	636681	4134	57.9905		635979	638629	CAGL0G06468g	+	0
21845	ChrG_C_glabrata_CBS138	636791	636931	636861	5565.71	54.0356		635979	638629	CAGL0G06468g	+	0
21846	ChrG_C_glabrata_CBS138	636971	637111	637041	2212	56.976		635979	638629	CAGL0G06468g	+	0
21847	ChrG_C_glabrata_CBS138	637311	637451	637381	850	57.9903		635979	638629	CAGL0G06468g	+	0
21848	ChrG_C_glabrata_CBS138	637431	637571	637501	750	58.7642		635979	638629	CAGL0G06468g	+	0
21849	ChrG_C_glabrata_CBS138	637691	637831	637761	820	63.4857		635979	638629	CAGL0G06468g	+	0
21850	ChrG_C_glabrata_CBS138	637831	637971	637901	2534	55.7058		635979	638629	CAGL0G06468g	+	0
21851	ChrG_C_glabrata_CBS138	637971	638111	638041	2508	56.5403		635979	638629	CAGL0G06468g	+	0
21852	ChrG_C_glabrata_CBS138	638151	638291	638221	1374	55.7582		635979	638629	CAGL0G06468g	+	0
21853	ChrG_C_glabrata_CBS138	638451	638591	638521	954	54.6123		635979	638629	CAGL0G06468g	+	0
21854	ChrG_C_glabrata_CBS138	638631	638771	638701	1028	60.4719		638747	641173	CAGL0G06490g	+	0
21855	ChrG_C_glabrata_CBS138	638871	639011	638941	8819.66	54.0771		638747	641173	CAGL0G06490g	+	0
21856	ChrG_C_glabrata_CBS138	639031	639171	639101	8236.24	54.6078		638747	641173	CAGL0G06490g	+	0
21857	ChrG_C_glabrata_CBS138	639271	639411	639341	4666	51.768		638747	641173	CAGL0G06490g	+	0
21858	ChrG_C_glabrata_CBS138	639531	639671	639601	2360	46.3884		638747	641173	CAGL0G06490g	+	0
21859	ChrG_C_glabrata_CBS138	639871	640011	639941	620	60.121		638747	641173	CAGL0G06490g	+	0
21860	ChrG_C_glabrata_CBS138	640001	640141	640071	1134	57.2063		638747	641173	CAGL0G06490g	+	0
21861	ChrG_C_glabrata_CBS138	640181	640321	640251	808	65.3686		638747	641173	CAGL0G06490g	+	0
21862	ChrG_C_glabrata_CBS138	640361	640501	640431	4991.85	53.3505		638747	641173	CAGL0G06490g	+	0
21863	ChrG_C_glabrata_CBS138	640521	640661	640591	2850	59.4372		638747	641173	CAGL0G06490g	+	0
21864	ChrG_C_glabrata_CBS138	640681	640821	640751	1598	59.6787		638747	641173	CAGL0G06490g	+	0
21865	ChrG_C_glabrata_CBS138	640951	641091	641021	1290	51.9912		638747	641173	CAGL0G06490g	+	0
21866	ChrG_C_glabrata_CBS138	641361	641501	641431	2490	52.1446		641350	641468	CAGL0G06512r	-	0
21867	ChrG_C_glabrata_CBS138	641581	641721	641651	822	61.9143		641614	642795	CAGL0G06556g	+	0
21868	ChrG_C_glabrata_CBS138	641741	641881	641811	1648	55.0035		641614	642795	CAGL0G06556g	+	0
21869	ChrG_C_glabrata_CBS138	641981	642121	642051	770	54.9683		641614	642795	CAGL0G06556g	+	0
21870	ChrG_C_glabrata_CBS138	642221	642361	642291	912	54.0128		641614	642795	CAGL0G06556g	+	0
21871	ChrG_C_glabrata_CBS138	642501	642641	642571	2940	53.6813		641614	642795	CAGL0G06556g	+	0
21872	ChrG_C_glabrata_CBS138	642741	642881	642811	1240	50.2796		641614	642795	CAGL0G06556g	+	0
21873	ChrG_C_glabrata_CBS138	643101	643241	643171	1372	58.3048		643074	644045	CAGL0G06578g	+	0
21874	ChrG_C_glabrata_CBS138	643341	643481	643411	2456	49.7612		643074	644045	CAGL0G06578g	+	0
21875	ChrG_C_glabrata_CBS138	643501	643641	643571	1246	60.2656		643074	644045	CAGL0G06578g	+	0
21876	ChrG_C_glabrata_CBS138	643701	643841	643771	1554	56.2262		643074	644045	CAGL0G06578g	+	0
21877	ChrG_C_glabrata_CBS138	643861	644001	643931	1014	55.3916		643074	644045	CAGL0G06578g	+	0
21878	ChrG_C_glabrata_CBS138	644261	644401	644331	1238	56.5881		644155	645164	CAGL0G06600g	-	0
21879	ChrG_C_glabrata_CBS138	644441	644581	644511	2514	52.385		644155	645164	CAGL0G06600g	-	0
21880	ChrG_C_glabrata_CBS138	644641	644781	644711	1562	52.8208		644155	645164	CAGL0G06600g	-	0
21881	ChrG_C_glabrata_CBS138	644881	645021	644951	2316	56.9245		644155	645164	CAGL0G06600g	-	0
21882	ChrG_C_glabrata_CBS138	644981	645121	645051	2572	56.6189		644155	645164	CAGL0G06600g	-	0
21883	ChrG_C_glabrata_CBS138	645221	645361	645291	1048	57.3103		645384	647734	CAGL0G06622g	-	24
21884	ChrG_C_glabrata_CBS138	645421	645561	645491	1418	48.0387		645384	647734	CAGL0G06622g	-	0
21885	ChrG_C_glabrata_CBS138	645661	645801	645731	2636	49.4108		645384	647734	CAGL0G06622g	-	0
21886	ChrG_C_glabrata_CBS138	646021	646161	646091	844	53.7384		645384	647734	CAGL0G06622g	-	0
21887	ChrG_C_glabrata_CBS138	646301	646441	646371	736	54.788		645384	647734	CAGL0G06622g	-	0
21888	ChrG_C_glabrata_CBS138	646491	646631	646561	392	66.9996		645384	647734	CAGL0G06622g	-	0
21889	ChrG_C_glabrata_CBS138	646671	646811	646741	1458	55.742		645384	647734	CAGL0G06622g	-	0
21890	ChrG_C_glabrata_CBS138	646831	646971	646901	1454	57.8283		645384	647734	CAGL0G06622g	-	0
21891	ChrG_C_glabrata_CBS138	647031	647171	647101	5200	56.5022		645384	647734	CAGL0G06622g	-	0
21892	ChrG_C_glabrata_CBS138	647211	647351	647281	6543.56	55.677		645384	647734	CAGL0G06622g	-	0
21893	ChrG_C_glabrata_CBS138	647451	647591	647521	7538.49	55.295		645384	647734	CAGL0G06622g	-	0
21894	ChrG_C_glabrata_CBS138	647611	647751	647681	2906	60.5431		645384	647734	CAGL0G06622g	-	0
21895	ChrG_C_glabrata_CBS138	647811	647951	647881	2282	48.6161		645384	647734	CAGL0G06622g	-	-78
21896	ChrG_C_glabrata_CBS138	648011	648151	648081	1442	48.3852		648068	648418	CAGL0G06644g	-	0
21897	ChrG_C_glabrata_CBS138	648271	648411	648341	3048	38.6538		648068	648418	CAGL0G06644g	-	0
21898	ChrG_C_glabrata_CBS138	648551	648691	648621	2596	55.4905		648068	648418	CAGL0G06644g	-	-134
21899	ChrG_C_glabrata_CBS138	648951	649091	649021	2148	58.1634		648827	653374	CAGL0G06666g	-	0
21900	ChrG_C_glabrata_CBS138	649151	649291	649221	6445.71	50.2679		648827	653374	CAGL0G06666g	-	0
21901	ChrG_C_glabrata_CBS138	649331	649471	649401	1768	61.7393		648827	653374	CAGL0G06666g	-	0
21902	ChrG_C_glabrata_CBS138	649441	649581	649511	1336	60.2669		648827	653374	CAGL0G06666g	-	0
21903	ChrG_C_glabrata_CBS138	649721	649861	649791	5231.71	53.2846		648827	653374	CAGL0G06666g	-	0
21904	ChrG_C_glabrata_CBS138	649881	650021	649951	2192	61.7995		648827	653374	CAGL0G06666g	-	0
21905	ChrG_C_glabrata_CBS138	650021	650161	650091	1690	57.2012		648827	653374	CAGL0G06666g	-	0
21906	ChrG_C_glabrata_CBS138	650281	650421	650351	1564	47.2043		648827	653374	CAGL0G06666g	-	0
21907	ChrG_C_glabrata_CBS138	650711	650851	650781	2150	52.4706		648827	653374	CAGL0G06666g	-	0
21908	ChrG_C_glabrata_CBS138	650911	651051	650981	1452	56.631		648827	653374	CAGL0G06666g	-	0
21909	ChrG_C_glabrata_CBS138	651251	651391	651321	2160	57.2023		648827	653374	CAGL0G06666g	-	0
21910	ChrG_C_glabrata_CBS138	651391	651531	651461	2252	57.0307		648827	653374	CAGL0G06666g	-	0
21911	ChrG_C_glabrata_CBS138	651551	651691	651621	1014	60.7463		648827	653374	CAGL0G06666g	-	0
21912	ChrG_C_glabrata_CBS138	651811	651951	651881	2026	51.1206		648827	653374	CAGL0G06666g	-	0
21913	ChrG_C_glabrata_CBS138	652111	652251	652181	796	64.6293		648827	653374	CAGL0G06666g	-	0
21914	ChrG_C_glabrata_CBS138	652251	652391	652321	2006	55.9452		648827	653374	CAGL0G06666g	-	0
21915	ChrG_C_glabrata_CBS138	652511	652651	652581	2326	52.6859		648827	653374	CAGL0G06666g	-	0
21916	ChrG_C_glabrata_CBS138	652791	652931	652861	780	60.8077		648827	653374	CAGL0G06666g	-	0
21917	ChrG_C_glabrata_CBS138	653011	653151	653081	988	57.6094		648827	653374	CAGL0G06666g	-	0
21918	ChrG_C_glabrata_CBS138	653231	653371	653301	576	66.8395		648827	653374	CAGL0G06666g	-	0
21919	ChrG_C_glabrata_CBS138	653371	653511	653441	1992	48.7246		648827	653374	CAGL0G06666g	-	0
21920	ChrG_C_glabrata_CBS138	653531	653671	653601	576	64.8752		653591	656414	CAGL0G06688g	-	0
21921	ChrG_C_glabrata_CBS138	653791	653931	653861	1938	56.6571		653591	656414	CAGL0G06688g	-	0
21922	ChrG_C_glabrata_CBS138	653981	654121	654051	1140	61.2623		653591	656414	CAGL0G06688g	-	0
21923	ChrG_C_glabrata_CBS138	654101	654241	654171	1256	57.6975		653591	656414	CAGL0G06688g	-	0
21924	ChrG_C_glabrata_CBS138	654441	654581	654511	954	57.6029		653591	656414	CAGL0G06688g	-	0
21925	ChrG_C_glabrata_CBS138	654801	654941	654871	5799.56	55.4362		653591	656414	CAGL0G06688g	-	0
21926	ChrG_C_glabrata_CBS138	655021	655161	655091	5159.85	59.3142		653591	656414	CAGL0G06688g	-	0
21927	ChrG_C_glabrata_CBS138	655161	655301	655231	7486.83	53.4195		653591	656414	CAGL0G06688g	-	0
21928	ChrG_C_glabrata_CBS138	655311	655451	655381	2640	59.693		653591	656414	CAGL0G06688g	-	0
21929	ChrG_C_glabrata_CBS138	655651	655791	655721	7855.27	59.1488		653591	656414	CAGL0G06688g	-	0
21930	ChrG_C_glabrata_CBS138	655751	655891	655821	8447.95	55.7603		653591	656414	CAGL0G06688g	-	0
21931	ChrG_C_glabrata_CBS138	656131	656271	656201	816	53.6843		653591	656414	CAGL0G06688g	-	0
21932	ChrG_C_glabrata_CBS138	656401	656541	656471	2610	54.5219		653591	656414	CAGL0G06688g	-	0
21933	ChrG_C_glabrata_CBS138	656621	656761	656691	9711.51	48.7579		656412	656663	CAGL0G06710g	-	0
21934	ChrG_C_glabrata_CBS138	656941	657081	657011	4370	57.6973		656614	659555	CAGL0G06732g	+	0
21935	ChrG_C_glabrata_CBS138	657101	657241	657171	6637.41	57.0139		656614	659555	CAGL0G06732g	+	0
21936	ChrG_C_glabrata_CBS138	657201	657341	657271	5275.56	60.1556		656614	659555	CAGL0G06732g	+	0
21937	ChrG_C_glabrata_CBS138	657451	657591	657521	8910.68	54.2181		656614	659555	CAGL0G06732g	+	0
21938	ChrG_C_glabrata_CBS138	657691	657831	657761	9269.66	55.6247		656614	659555	CAGL0G06732g	+	0
21939	ChrG_C_glabrata_CBS138	657931	658071	658001	6431.27	57.6699		656614	659555	CAGL0G06732g	+	0
21940	ChrG_C_glabrata_CBS138	658091	658231	658161	6431.27	56.7959		656614	659555	CAGL0G06732g	+	0
21941	ChrG_C_glabrata_CBS138	658411	658551	658481	4044	56.6683		656614	659555	CAGL0G06732g	+	0
21942	ChrG_C_glabrata_CBS138	658571	658711	658641	2090	60.6491		656614	659555	CAGL0G06732g	+	0
21943	ChrG_C_glabrata_CBS138	658751	658891	658821	1558	56.2135		656614	659555	CAGL0G06732g	+	0
21944	ChrG_C_glabrata_CBS138	659021	659161	659091	1646	47.0014		656614	659555	CAGL0G06732g	+	0
21945	ChrG_C_glabrata_CBS138	659511	659651	659581	3440	56.5159		656614	659555	CAGL0G06732g	+	0
21946	ChrG_C_glabrata_CBS138	659631	659771	659701	2200	60.0815		659341	660837	CAGL0G06754g	-	0
21947	ChrG_C_glabrata_CBS138	659971	660111	660041	5391.85	55.3768		659341	660837	CAGL0G06754g	-	0
21948	ChrG_C_glabrata_CBS138	660171	660311	660241	5686.93	54.2036		659341	660837	CAGL0G06754g	-	0
21949	ChrG_C_glabrata_CBS138	660331	660471	660401	2800	61.3677		659341	660837	CAGL0G06754g	-	0
21950	ChrG_C_glabrata_CBS138	660651	660791	660721	2532	51.7621		659341	660837	CAGL0G06754g	-	0
21951	ChrG_C_glabrata_CBS138	660831	660971	660901	1108	60.2169		659341	660837	CAGL0G06754g	-	0
21952	ChrG_C_glabrata_CBS138	660951	661091	661021	966	58.7208		661164	662076	CAGL0G06776g	+	-74
21953	ChrG_C_glabrata_CBS138	661271	661411	661341	9176.24	52.4862		661164	662076	CAGL0G06776g	+	0
21954	ChrG_C_glabrata_CBS138	661431	661571	661501	3090	63.5355		661164	662076	CAGL0G06776g	+	0
21955	ChrG_C_glabrata_CBS138	661671	661811	661741	3044	57.4229		661164	662076	CAGL0G06776g	+	0
21956	ChrG_C_glabrata_CBS138	661911	662051	661981	1580	55.9459		661164	662076	CAGL0G06776g	+	0
21957	ChrG_C_glabrata_CBS138	662111	662251	662181	2896	49.7633		661520	664320	CAGL0G06820g	-	0
21958	ChrG_C_glabrata_CBS138	662291	662431	662361	2288	53.2394		661520	664320	CAGL0G06820g	-	0
21959	ChrG_C_glabrata_CBS138	662571	662711	662641	7434.49	53.9691		661520	664320	CAGL0G06820g	-	0
21960	ChrG_C_glabrata_CBS138	662811	662951	662881	6135.27	52.1257		661520	664320	CAGL0G06820g	-	0
21961	ChrG_C_glabrata_CBS138	662971	663111	663041	44	82.5408		661520	664320	CAGL0G06820g	-	0
21962	ChrG_C_glabrata_CBS138	663141	663281	663211	24	77.1282		661520	664320	CAGL0G06820g	-	0
21963	ChrG_C_glabrata_CBS138	663321	663461	663391	688	53.2304		661520	664320	CAGL0G06820g	-	0
21964	ChrG_C_glabrata_CBS138	663531	663671	663601	572	61.0277		661520	664320	CAGL0G06820g	-	0
21965	ChrG_C_glabrata_CBS138	663631	663771	663701	786	55.7435		661520	664320	CAGL0G06820g	-	0
21966	ChrG_C_glabrata_CBS138	663861	664001	663931	1466	54.588		661520	664320	CAGL0G06820g	-	0
21967	ChrG_C_glabrata_CBS138	663981	664121	664051	1208	58.2246		661520	664320	CAGL0G06820g	-	0
21968	ChrG_C_glabrata_CBS138	664241	664381	664311	1018	55.311		661520	664320	CAGL0G06820g	-	0
21969	ChrG_C_glabrata_CBS138	664461	664601	664531	1696	54.0143		664525	667774	CAGL0G06842g	-	0
21970	ChrG_C_glabrata_CBS138	664681	664821	664751	1750	56.5282		664525	667774	CAGL0G06842g	-	0
21971	ChrG_C_glabrata_CBS138	664871	665011	664941	1092	61.1878		664525	667774	CAGL0G06842g	-	0
21972	ChrG_C_glabrata_CBS138	664981	665121	665051	974	61.4787		664525	667774	CAGL0G06842g	-	0
21973	ChrG_C_glabrata_CBS138	665131	665271	665201	1152	61.1057		664525	667774	CAGL0G06842g	-	0
21974	ChrG_C_glabrata_CBS138	665311	665451	665381	2384	57.7616		664525	667774	CAGL0G06842g	-	0
21975	ChrG_C_glabrata_CBS138	665551	665691	665621	8530.54	54.6035		664525	667774	CAGL0G06842g	-	0
21976	ChrG_C_glabrata_CBS138	665831	665971	665901	6821.56	57.7154		664525	667774	CAGL0G06842g	-	0
21977	ChrG_C_glabrata_CBS138	666091	666231	666161	4570	56.6015		664525	667774	CAGL0G06842g	-	0
21978	ChrG_C_glabrata_CBS138	666291	666431	666361	3612	54.2974		664525	667774	CAGL0G06842g	-	0
21979	ChrG_C_glabrata_CBS138	666531	666671	666601	1146	65.0531		664525	667774	CAGL0G06842g	-	0
21980	ChrG_C_glabrata_CBS138	666731	666871	666801	5763.71	54.583		664525	667774	CAGL0G06842g	-	0
21981	ChrG_C_glabrata_CBS138	666891	667031	666961	2206	62.3875		664525	667774	CAGL0G06842g	-	0
21982	ChrG_C_glabrata_CBS138	667091	667231	667161	2338	59.6522		664525	667774	CAGL0G06842g	-	0
21983	ChrG_C_glabrata_CBS138	667251	667391	667321	6639.56	52.6053		664525	667774	CAGL0G06842g	-	0
21984	ChrG_C_glabrata_CBS138	667531	667671	667601	5621.71	52.706		664525	667774	CAGL0G06842g	-	0
21985	ChrG_C_glabrata_CBS138	667691	667831	667761	1328	63.0656		664525	667774	CAGL0G06842g	-	0
21986	ChrG_C_glabrata_CBS138	668111	668251	668181	9136.58	48.2616		668344	671064	CAGL0G06864g	+	-94
21987	ChrG_C_glabrata_CBS138	668351	668491	668421	1322	61.4262		668344	671064	CAGL0G06864g	+	0
21988	ChrG_C_glabrata_CBS138	668571	668711	668641	9357.95	54.0544		668344	671064	CAGL0G06864g	+	0
21989	ChrG_C_glabrata_CBS138	668751	668891	668821	5577.71	60.0845		668344	671064	CAGL0G06864g	+	0
21990	ChrG_C_glabrata_CBS138	668891	669031	668961	3112	59.8482		668344	671064	CAGL0G06864g	+	0
21991	ChrG_C_glabrata_CBS138	669051	669191	669121	650	65.4575		668344	671064	CAGL0G06864g	+	0
21992	ChrG_C_glabrata_CBS138	669291	669431	669361	812	58.3958		668344	671064	CAGL0G06864g	+	0
21993	ChrG_C_glabrata_CBS138	669651	669791	669721	1078	63.7652		668344	671064	CAGL0G06864g	+	0
21994	ChrG_C_glabrata_CBS138	669791	669931	669861	2540	53.3899		668344	671064	CAGL0G06864g	+	0
21995	ChrG_C_glabrata_CBS138	670041	670181	670111	1326	56.4307		668344	671064	CAGL0G06864g	+	0
21996	ChrG_C_glabrata_CBS138	670341	670481	670411	918	57.1069		668344	671064	CAGL0G06864g	+	0
21997	ChrG_C_glabrata_CBS138	670481	670621	670551	378	62.6331		668344	671064	CAGL0G06864g	+	0
21998	ChrG_C_glabrata_CBS138	670721	670861	670791	1244	58.1191		668344	671064	CAGL0G06864g	+	0
21999	ChrG_C_glabrata_CBS138	670861	671001	670931	1552	55.9279		668344	671064	CAGL0G06864g	+	0
22000	ChrG_C_glabrata_CBS138	671021	671161	671091	954	59.7069		668344	671064	CAGL0G06864g	+	0
22001	ChrG_C_glabrata_CBS138	671121	671261	671191	902	61.2502		671224	673742	CAGL0G06886g	+	0
22002	ChrG_C_glabrata_CBS138	671321	671461	671391	1388	56.0207		671224	673742	CAGL0G06886g	+	0
22003	ChrG_C_glabrata_CBS138	671561	671701	671631	3856	51.9056		671224	673742	CAGL0G06886g	+	0
22004	ChrG_C_glabrata_CBS138	671881	672021	671951	2396	52.4054		671224	673742	CAGL0G06886g	+	0
22005	ChrG_C_glabrata_CBS138	672161	672301	672231	2496	50.7773		671224	673742	CAGL0G06886g	+	0
22006	ChrG_C_glabrata_CBS138	672341	672481	672411	1290	55.8775		671224	673742	CAGL0G06886g	+	0
22007	ChrG_C_glabrata_CBS138	672581	672721	672651	1508	61.9685		671224	673742	CAGL0G06886g	+	0
22008	ChrG_C_glabrata_CBS138	672711	672851	672781	3300	54.5603		671224	673742	CAGL0G06886g	+	0
22009	ChrG_C_glabrata_CBS138	672871	673011	672941	1824	62.1632		671224	673742	CAGL0G06886g	+	0
22010	ChrG_C_glabrata_CBS138	672971	673111	673041	1630	58.0111		671224	673742	CAGL0G06886g	+	0
22011	ChrG_C_glabrata_CBS138	673231	673371	673301	6973.12	49.9411		671224	673742	CAGL0G06886g	+	0
22012	ChrG_C_glabrata_CBS138	673451	673591	673521	2730	57.4211		671224	673742	CAGL0G06886g	+	0
22013	ChrG_C_glabrata_CBS138	673611	673751	673681	958	63.5398		671224	673742	CAGL0G06886g	+	0
22014	ChrG_C_glabrata_CBS138	673951	674091	674021	1794	55.001		674044	675866	CAGL0G06908g	+	0
22015	ChrG_C_glabrata_CBS138	674291	674431	674361	6980.49	53.8814		674044	675866	CAGL0G06908g	+	0
22016	ChrG_C_glabrata_CBS138	674611	674751	674681	2414	54.5081		674044	675866	CAGL0G06908g	+	0
22017	ChrG_C_glabrata_CBS138	674791	674931	674861	2102	56.0504		674044	675866	CAGL0G06908g	+	0
22018	ChrG_C_glabrata_CBS138	674991	675131	675061	1318	56.904		674044	675866	CAGL0G06908g	+	0
22019	ChrG_C_glabrata_CBS138	675151	675291	675221	2112	55.409		674044	675866	CAGL0G06908g	+	0
22020	ChrG_C_glabrata_CBS138	675351	675491	675421	4575.85	51.1357		674044	675866	CAGL0G06908g	+	0
22021	ChrG_C_glabrata_CBS138	675511	675651	675581	2294	59.8056		674044	675866	CAGL0G06908g	+	0
22022	ChrG_C_glabrata_CBS138	675691	675831	675761	1562	60.5118		674044	675866	CAGL0G06908g	+	0
22023	ChrG_C_glabrata_CBS138	675851	675991	675921	772	63.0185		674044	675866	CAGL0G06908g	+	0
22024	ChrG_C_glabrata_CBS138	676011	676151	676081	280	64.7575		675910	677144	CAGL0G06930g	-	0
22025	ChrG_C_glabrata_CBS138	676151	676291	676221	492	62.7578		675910	677144	CAGL0G06930g	-	0
22026	ChrG_C_glabrata_CBS138	676281	676421	676351	1114	51.7429		675910	677144	CAGL0G06930g	-	0
22027	ChrG_C_glabrata_CBS138	676481	676621	676551	1080	53.5041		675910	677144	CAGL0G06930g	-	0
22028	ChrG_C_glabrata_CBS138	676721	676861	676791	1380	57.9922		675910	677144	CAGL0G06930g	-	0
22029	ChrG_C_glabrata_CBS138	676941	677081	677011	3376	50.5117		675910	677144	CAGL0G06930g	-	0
22030	ChrG_C_glabrata_CBS138	677221	677361	677291	1200	52.8389		677272	679634	CAGL0G06952g	-	0
22031	ChrG_C_glabrata_CBS138	677441	677581	677511	1240.93	56.0942		677272	679634	CAGL0G06952g	-	0
22032	ChrG_C_glabrata_CBS138	677671	677811	677741	2000	55.462		677272	679634	CAGL0G06952g	-	0
22033	ChrG_C_glabrata_CBS138	677921	678061	677991	6230	48.3208		677272	679634	CAGL0G06952g	-	0
22034	ChrG_C_glabrata_CBS138	678181	678321	678251	2866	52.3703		677272	679634	CAGL0G06952g	-	0
22035	ChrG_C_glabrata_CBS138	678361	678501	678431	1326	62.6387		677272	679634	CAGL0G06952g	-	0
22036	ChrG_C_glabrata_CBS138	678501	678641	678571	1372	57.4863		677272	679634	CAGL0G06952g	-	0
22037	ChrG_C_glabrata_CBS138	678771	678911	678841	1376	57.7849		677272	679634	CAGL0G06952g	-	0
22038	ChrG_C_glabrata_CBS138	678941	679081	679011	2064	53.6686		677272	679634	CAGL0G06952g	-	0
22039	ChrG_C_glabrata_CBS138	679221	679361	679291	5082.93	56.4674		677272	679634	CAGL0G06952g	-	0
22040	ChrG_C_glabrata_CBS138	679341	679481	679411	4838	57.6338		677272	679634	CAGL0G06952g	-	0
22041	ChrG_C_glabrata_CBS138	679641	679781	679711	4614	48.0678		677272	679634	CAGL0G06952g	-	-8
22042	ChrG_C_glabrata_CBS138	679861	680001	679931	8248.39	49.0699		679872	680333	CAGL0G06974g	-	0
22043	ChrG_C_glabrata_CBS138	680121	680261	680191	2782	56.9857		679872	680333	CAGL0G06974g	-	0
22044	ChrG_C_glabrata_CBS138	680341	680481	680411	1100	60.9379		679872	680333	CAGL0G06974g	-	-9
22045	ChrG_C_glabrata_CBS138	680461	680601	680531	1012	58.34		680708	681523	CAGL0G06996g	-	108
22046	ChrG_C_glabrata_CBS138	680561	680701	680631	802	58.6644		680708	681523	CAGL0G06996g	-	8
22047	ChrG_C_glabrata_CBS138	680821	680961	680891	3350	52.4379		680708	681523	CAGL0G06996g	-	0
22048	ChrG_C_glabrata_CBS138	681141	681281	681211	6877.12	50.3728		680708	681523	CAGL0G06996g	-	0
22049	ChrG_C_glabrata_CBS138	681401	681541	681471	7766.97	50.674		680708	681523	CAGL0G06996g	-	0
22050	ChrG_C_glabrata_CBS138	681581	681721	681651	2820	64.4743		681761	683674	CAGL0G07018g	+	-41
22051	ChrG_C_glabrata_CBS138	681701	681841	681771	5513.71	50.7984		681761	683674	CAGL0G07018g	+	0
22052	ChrG_C_glabrata_CBS138	682001	682141	682071	9713.36	48.6334		681761	683674	CAGL0G07018g	+	0
22053	ChrG_C_glabrata_CBS138	682321	682461	682391	7469.71	50.1981		681761	683674	CAGL0G07018g	+	0
22054	ChrG_C_glabrata_CBS138	682801	682941	682871	1640	55.0965		681761	683674	CAGL0G07018g	+	0
22055	ChrG_C_glabrata_CBS138	683021	683161	683091	1384	54.6872		681761	683674	CAGL0G07018g	+	0
22056	ChrG_C_glabrata_CBS138	683201	683341	683271	1844	52.8779		681761	683674	CAGL0G07018g	+	0
22057	ChrG_C_glabrata_CBS138	683361	683501	683431	534	62.9599		681761	683674	CAGL0G07018g	+	0
22058	ChrG_C_glabrata_CBS138	683541	683681	683611	424	64.2835		681761	683674	CAGL0G07018g	+	0
22059	ChrG_C_glabrata_CBS138	683711	683851	683781	2166	48.3453		683525	684734	CAGL0G07040g	-	0
22060	ChrG_C_glabrata_CBS138	683961	684101	684031	1642	56.2362		683525	684734	CAGL0G07040g	-	0
22061	ChrG_C_glabrata_CBS138	684141	684281	684211	1026	58.7841		683525	684734	CAGL0G07040g	-	0
22062	ChrG_C_glabrata_CBS138	684301	684441	684371	490	66.943		683525	684734	CAGL0G07040g	-	0
22063	ChrG_C_glabrata_CBS138	684411	684551	684481	1206	54.1885		683525	684734	CAGL0G07040g	-	0
22064	ChrG_C_glabrata_CBS138	684571	684711	684641	406	62.641		683525	684734	CAGL0G07040g	-	0
22065	ChrG_C_glabrata_CBS138	684941	685081	685011	1292	57.4429		684955	686634	CAGL0G07062g	-	0
22066	ChrG_C_glabrata_CBS138	685141	685281	685211	2010	55.6724		684955	686634	CAGL0G07062g	-	0
22067	ChrG_C_glabrata_CBS138	685441	685581	685511	1796	53.105		684955	686634	CAGL0G07062g	-	0
22068	ChrG_C_glabrata_CBS138	685601	685741	685671	1082	59.5136		684955	686634	CAGL0G07062g	-	0
22069	ChrG_C_glabrata_CBS138	685771	685911	685841	554	58.657		684955	686634	CAGL0G07062g	-	0
22070	ChrG_C_glabrata_CBS138	686041	686181	686111	1816	52.7297		684955	686634	CAGL0G07062g	-	0
22071	ChrG_C_glabrata_CBS138	686261	686401	686331	5261.85	54.3852		684955	686634	CAGL0G07062g	-	0
22072	ChrG_C_glabrata_CBS138	686421	686561	686491	5489.71	53.0857		684955	686634	CAGL0G07062g	-	0
22073	ChrG_C_glabrata_CBS138	686681	686821	686751	1206	54.8424		686124	688806	CAGL0G07084g	+	0
22074	ChrG_C_glabrata_CBS138	686941	687081	687011	2194	52.1119		686124	688806	CAGL0G07084g	+	0
22075	ChrG_C_glabrata_CBS138	687141	687281	687211	1806	59.8359		686124	688806	CAGL0G07084g	+	0
22076	ChrG_C_glabrata_CBS138	687261	687401	687331	2896	55.4372		686124	688806	CAGL0G07084g	+	0
22077	ChrG_C_glabrata_CBS138	687501	687641	687571	4602	52.8313		686124	688806	CAGL0G07084g	+	0
22078	ChrG_C_glabrata_CBS138	687761	687901	687831	1242	53.9087		686124	688806	CAGL0G07084g	+	0
22079	ChrG_C_glabrata_CBS138	687981	688121	688051	708	57.7568		686124	688806	CAGL0G07084g	+	0
22080	ChrG_C_glabrata_CBS138	688161	688301	688231	1396	55.3353		686124	688806	CAGL0G07084g	+	0
22081	ChrG_C_glabrata_CBS138	688401	688541	688471	3574	58.1919		686124	688806	CAGL0G07084g	+	0
22082	ChrG_C_glabrata_CBS138	688521	688661	688591	4288	57.0727		686124	688806	CAGL0G07084g	+	0
22083	ChrG_C_glabrata_CBS138	688741	688881	688811	1022	63.68		686124	688806	CAGL0G07084g	+	0
22084	ChrG_C_glabrata_CBS138	688841	688981	688911	596	65.8386		687795	689058	CAGL0G07106g	-	0
22085	ChrG_C_glabrata_CBS138	689041	689181	689111	1402	58.6909		687795	689058	CAGL0G07106g	-	0
22086	ChrG_C_glabrata_CBS138	689201	689341	689271	1550	60.6235		689116	691046	CAGL0G07128g	+	0
22087	ChrG_C_glabrata_CBS138	689381	689521	689451	3588	50.2184		689116	691046	CAGL0G07128g	+	0
22088	ChrG_C_glabrata_CBS138	689621	689761	689691	1382	54.6181		689116	691046	CAGL0G07128g	+	0
22089	ChrG_C_glabrata_CBS138	689861	690001	689931	1082	54.1236		689116	691046	CAGL0G07128g	+	0
22090	ChrG_C_glabrata_CBS138	690101	690241	690171	1206	57.9143		689116	691046	CAGL0G07128g	+	0
22091	ChrG_C_glabrata_CBS138	690241	690381	690311	1374	58.6271		689116	691046	CAGL0G07128g	+	0
22092	ChrG_C_glabrata_CBS138	690341	690481	690411	1162	61.0208		689116	691046	CAGL0G07128g	+	0
22093	ChrG_C_glabrata_CBS138	690621	690761	690691	2098	49.7126		689116	691046	CAGL0G07128g	+	0
22094	ChrG_C_glabrata_CBS138	690861	691001	690931	544	54.8266		689116	691046	CAGL0G07128g	+	0
22095	ChrG_C_glabrata_CBS138	691061	691201	691131	2034	42.4576		691095	691167	CAGL0G07150r	-	0
22096	ChrG_C_glabrata_CBS138	691261	691401	691331	1994	52.8767		691095	691167	CAGL0G07150r	-	-95
22097	ChrG_C_glabrata_CBS138	691401	691541	691471	978	61.5305		691095	691167	CAGL0G07150r	-	-235
22098	ChrG_C_glabrata_CBS138	691681	691821	691751	2084	57.1321		692323	694923	CAGL0G07175g	-	503
22099	ChrG_C_glabrata_CBS138	691881	692021	691951	4734	53.2063		692323	694923	CAGL0G07175g	-	303
22100	ChrG_C_glabrata_CBS138	692061	692201	692131	2042	62.4805		692323	694923	CAGL0G07175g	-	123
22101	ChrG_C_glabrata_CBS138	692181	692321	692251	2236	58.3422		692323	694923	CAGL0G07175g	-	3
22102	ChrG_C_glabrata_CBS138	692401	692541	692471	9570	52.918		692323	694923	CAGL0G07175g	-	0
22103	ChrG_C_glabrata_CBS138	692661	692801	692731	2038	62.4746		692323	694923	CAGL0G07175g	-	0
22104	ChrG_C_glabrata_CBS138	692761	692901	692831	2662	55.1376		692323	694923	CAGL0G07175g	-	0
22105	ChrG_C_glabrata_CBS138	693081	693221	693151	4405.85	54.6761		692323	694923	CAGL0G07175g	-	0
22106	ChrG_C_glabrata_CBS138	693241	693381	693311	1176	65.5082		692323	694923	CAGL0G07175g	-	0
22107	ChrG_C_glabrata_CBS138	693441	693581	693511	3070	54.2097		692323	694923	CAGL0G07175g	-	0
22108	ChrG_C_glabrata_CBS138	693581	693721	693651	2826	57.0217		692323	694923	CAGL0G07175g	-	0
22109	ChrG_C_glabrata_CBS138	693741	693881	693811	1992	60.4791		692323	694923	CAGL0G07175g	-	0
22110	ChrG_C_glabrata_CBS138	693981	694121	694051	5415.85	53.5348		692323	694923	CAGL0G07175g	-	0
22111	ChrG_C_glabrata_CBS138	694201	694341	694271	1192	62.3094		692323	694923	CAGL0G07175g	-	0
22112	ChrG_C_glabrata_CBS138	694441	694581	694511	2318	54.4178		692323	694923	CAGL0G07175g	-	0
22113	ChrG_C_glabrata_CBS138	694571	694711	694641	1438	62.3144		692323	694923	CAGL0G07175g	-	0
22114	ChrG_C_glabrata_CBS138	694851	694991	694921	3024	54.8575		692323	694923	CAGL0G07175g	-	0
22115	ChrG_C_glabrata_CBS138	695091	695231	695161	4425.85	55.6346		692323	694923	CAGL0G07175g	-	-169
22116	ChrG_C_glabrata_CBS138	695251	695391	695321	3778	59.0052		692323	694923	CAGL0G07175g	-	-329
22117	ChrG_C_glabrata_CBS138	695411	695551	695481	732	68.1534		696012	696836	CAGL0G07188g	-	462
22118	ChrG_C_glabrata_CBS138	695561	695701	695631	922	60.1196		696012	696836	CAGL0G07188g	-	312
22119	ChrG_C_glabrata_CBS138	695671	695811	695741	1096	57.0354		696012	696836	CAGL0G07188g	-	202
22120	ChrG_C_glabrata_CBS138	695871	696011	695941	1182	54.2348		696012	696836	CAGL0G07188g	-	2
22121	ChrG_C_glabrata_CBS138	696231	696371	696301	3056	53.8615		696012	696836	CAGL0G07188g	-	0
22122	ChrG_C_glabrata_CBS138	696511	696651	696581	7229.56	51.1153		696012	696836	CAGL0G07188g	-	0
22123	ChrG_C_glabrata_CBS138	696691	696831	696761	7908.83	53.0098		696012	696836	CAGL0G07188g	-	0
22124	ChrG_C_glabrata_CBS138	696851	696991	696921	2316	64.4135		696012	696836	CAGL0G07188g	-	-16
22125	ChrG_C_glabrata_CBS138	697011	697151	697081	1044	60.3885		696012	696836	CAGL0G07188g	-	-176
22126	ChrG_C_glabrata_CBS138	697161	697301	697231	682	50.9335		696012	696836	CAGL0G07188g	-	-326
22127	ChrG_C_glabrata_CBS138	697271	697411	697341	350	67.2618		696012	696836	CAGL0G07188g	-	-436
22128	ChrG_C_glabrata_CBS138	697471	697611	697541	4742	51.7023		696012	696836	CAGL0G07188g	-	-636
22129	ChrG_C_glabrata_CBS138	697631	697771	697701	2132	57.7903		698296	699771	CAGL0G07205g	+	-526
22130	ChrG_C_glabrata_CBS138	697911	698051	697981	1176	45.9214		698296	699771	CAGL0G07205g	+	-246
22131	ChrG_C_glabrata_CBS138	698221	698361	698291	544	60.165		698296	699771	CAGL0G07205g	+	0
22132	ChrG_C_glabrata_CBS138	698411	698551	698481	2020	52.2091		698296	699771	CAGL0G07205g	+	0
22133	ChrG_C_glabrata_CBS138	698591	698731	698661	2440	51.4567		698296	699771	CAGL0G07205g	+	0
22134	ChrG_C_glabrata_CBS138	698831	698971	698901	2664	57.3574		698296	699771	CAGL0G07205g	+	0
22135	ChrG_C_glabrata_CBS138	699011	699151	699081	1372	62.2225		698296	699771	CAGL0G07205g	+	0
22136	ChrG_C_glabrata_CBS138	699281	699421	699351	526	60.5729		698296	699771	CAGL0G07205g	+	0
22137	ChrG_C_glabrata_CBS138	699381	699521	699451	692	56.0127		698296	699771	CAGL0G07205g	+	0
22138	ChrG_C_glabrata_CBS138	699741	699881	699811	2652	44.0612		698296	699771	CAGL0G07205g	+	0
22139	ChrG_C_glabrata_CBS138	699981	700121	700051	7796.49	55.9774		700316	701831	CAGL0G07227g	+	-196
22140	ChrG_C_glabrata_CBS138	700081	700221	700151	7511.27	56.2994		700316	701831	CAGL0G07227g	+	-96
22141	ChrG_C_glabrata_CBS138	700341	700481	700411	1404	48.3856		700316	701831	CAGL0G07227g	+	0
22142	ChrG_C_glabrata_CBS138	700621	700761	700691	94	44.2816		700316	701831	CAGL0G07227g	+	0
22143	ChrG_C_glabrata_CBS138	700721	700861	700791	24	75.4844		700316	701831	CAGL0G07227g	+	0
22144	ChrG_C_glabrata_CBS138	700951	701091	701021	4761.71	52.8141		700316	701831	CAGL0G07227g	+	0
22145	ChrG_C_glabrata_CBS138	701191	701331	701261	4598	54.3217		700316	701831	CAGL0G07227g	+	0
22146	ChrG_C_glabrata_CBS138	701351	701491	701421	414	71.7872		700316	701831	CAGL0G07227g	+	0
22147	ChrG_C_glabrata_CBS138	701551	701691	701621	710	61.2454		700316	701831	CAGL0G07227g	+	0
22148	ChrG_C_glabrata_CBS138	701691	701831	701761	1578	51.1355		700316	701831	CAGL0G07227g	+	0
22149	ChrG_C_glabrata_CBS138	701991	702131	702061	7406.78	56.797		701577	703368	CAGL0G07249g	-	0
22150	ChrG_C_glabrata_CBS138	702231	702371	702301	8248.19	57.4874		701577	703368	CAGL0G07249g	-	0
22151	ChrG_C_glabrata_CBS138	702371	702511	702441	6219.27	61.7923		701577	703368	CAGL0G07249g	-	0
22152	ChrG_C_glabrata_CBS138	702491	702631	702561	8139.9	59.7903		701577	703368	CAGL0G07249g	-	0
22153	ChrG_C_glabrata_CBS138	702631	702771	702701	10408.2	54.1169		701577	703368	CAGL0G07249g	-	0
22154	ChrG_C_glabrata_CBS138	702931	703071	703001	2108	43.4223		701577	703368	CAGL0G07249g	-	0
22155	ChrG_C_glabrata_CBS138	703151	703291	703221	3288	47.7506		701577	703368	CAGL0G07249g	-	0
22156	ChrG_C_glabrata_CBS138	703391	703531	703461	9083.17	51.081		702975	704014	CAGL0G07271g	-	0
22157	ChrG_C_glabrata_CBS138	703551	703691	703621	5202.78	61.4824		702975	704014	CAGL0G07271g	-	0
22158	ChrG_C_glabrata_CBS138	703731	703871	703801	9798.14	56.9273		702975	704014	CAGL0G07271g	-	0
22159	ChrG_C_glabrata_CBS138	703851	703991	703921	9842.92	56.8392		702975	704014	CAGL0G07271g	-	0
22160	ChrG_C_glabrata_CBS138	704051	704191	704121	2774	56.535		704066	707129	CAGL0G07293g	-	0
22161	ChrG_C_glabrata_CBS138	704371	704511	704441	2982	51.1429		704066	707129	CAGL0G07293g	-	0
22162	ChrG_C_glabrata_CBS138	704611	704751	704681	7438.54	52.8202		704066	707129	CAGL0G07293g	-	0
22163	ChrG_C_glabrata_CBS138	704871	705011	704941	2356	60.6177		704066	707129	CAGL0G07293g	-	0
22164	ChrG_C_glabrata_CBS138	705031	705171	705101	6001.56	53.3336		704066	707129	CAGL0G07293g	-	0
22165	ChrG_C_glabrata_CBS138	705191	705331	705261	2032	63.5472		704066	707129	CAGL0G07293g	-	0
22166	ChrG_C_glabrata_CBS138	705371	705511	705441	4220	46.0446		704066	707129	CAGL0G07293g	-	0
22167	ChrG_C_glabrata_CBS138	705541	705681	705611	102	81.6289		704066	707129	CAGL0G07293g	-	0
22168	ChrG_C_glabrata_CBS138	705861	706001	705931	3302	55.9081		704066	707129	CAGL0G07293g	-	0
22169	ChrG_C_glabrata_CBS138	706171	706311	706241	1722	55.1198		704066	707129	CAGL0G07293g	-	0
22170	ChrG_C_glabrata_CBS138	706351	706491	706421	2666	53.0359		704066	707129	CAGL0G07293g	-	0
22171	ChrG_C_glabrata_CBS138	706711	706851	706781	7133.56	56.6885		704066	707129	CAGL0G07293g	-	0
22172	ChrG_C_glabrata_CBS138	706871	707011	706941	8584.68	54.2086		704066	707129	CAGL0G07293g	-	0
22173	ChrG_C_glabrata_CBS138	707111	707251	707181	752	69.365		704066	707129	CAGL0G07293g	-	0
22174	ChrG_C_glabrata_CBS138	707331	707471	707401	10837.6	50.2314		707208	707904	CAGL0G07315g	-	0
22175	ChrG_C_glabrata_CBS138	707531	707671	707601	6297.41	59.0525		707208	707904	CAGL0G07315g	-	0
22176	ChrG_C_glabrata_CBS138	707651	707791	707721	7275.71	54.5572		707208	707904	CAGL0G07315g	-	0
22177	ChrG_C_glabrata_CBS138	707831	707971	707901	1910	62.4518		707208	707904	CAGL0G07315g	-	0
22178	ChrG_C_glabrata_CBS138	708091	708231	708161	9243.17	55.9914		707937	711717	CAGL0G07337g	+	0
22179	ChrG_C_glabrata_CBS138	708271	708411	708341	7539.27	58.1922		707937	711717	CAGL0G07337g	+	0
22180	ChrG_C_glabrata_CBS138	708491	708631	708561	9429.8	54.7741		707937	711717	CAGL0G07337g	+	0
22181	ChrG_C_glabrata_CBS138	708691	708831	708761	8558.97	55.8819		707937	711717	CAGL0G07337g	+	0
22182	ChrG_C_glabrata_CBS138	708851	708991	708921	4704	60.6076		707937	711717	CAGL0G07337g	+	0
22183	ChrG_C_glabrata_CBS138	709071	709211	709141	8476.97	51.1481		707937	711717	CAGL0G07337g	+	0
22184	ChrG_C_glabrata_CBS138	709291	709431	709361	7508.34	52.5958		707937	711717	CAGL0G07337g	+	0
22185	ChrG_C_glabrata_CBS138	709451	709591	709521	4796	59.7363		707937	711717	CAGL0G07337g	+	0
22186	ChrG_C_glabrata_CBS138	709651	709791	709721	6599.56	53.4797		707937	711717	CAGL0G07337g	+	0
22187	ChrG_C_glabrata_CBS138	710011	710151	710081	1606	50.8722		707937	711717	CAGL0G07337g	+	0
22188	ChrG_C_glabrata_CBS138	710191	710331	710261	1170	49.2705		707937	711717	CAGL0G07337g	+	0
22189	ChrG_C_glabrata_CBS138	710451	710591	710521	1108	53.9398		707937	711717	CAGL0G07337g	+	0
22190	ChrG_C_glabrata_CBS138	710551	710691	710621	960	59.0766		707937	711717	CAGL0G07337g	+	0
22191	ChrG_C_glabrata_CBS138	710751	710891	710821	1154	51.6308		707937	711717	CAGL0G07337g	+	0
22192	ChrG_C_glabrata_CBS138	711091	711231	711161	2592	52.3194		707937	711717	CAGL0G07337g	+	0
22193	ChrG_C_glabrata_CBS138	711251	711391	711321	4418	46.406		707937	711717	CAGL0G07337g	+	0
22194	ChrG_C_glabrata_CBS138	711491	711631	711561	3028	53.6309		707937	711717	CAGL0G07337g	+	0
22195	ChrG_C_glabrata_CBS138	711711	711851	711781	5966	53.0269		707937	711717	CAGL0G07337g	+	0
22196	ChrG_C_glabrata_CBS138	711871	712011	711941	704	70.2932		709868	712089	CAGL0G07359g	-	0
22197	ChrG_C_glabrata_CBS138	712111	712251	712181	2020	49.8411		711834	714452	CAGL0G07381g	+	0
22198	ChrG_C_glabrata_CBS138	712431	712571	712501	7373.12	48.8997		711834	714452	CAGL0G07381g	+	0
22199	ChrG_C_glabrata_CBS138	712631	712771	712701	3858	56.2294		711834	714452	CAGL0G07381g	+	0
22200	ChrG_C_glabrata_CBS138	712791	712931	712861	1302	64.3858		711834	714452	CAGL0G07381g	+	0
22201	ChrG_C_glabrata_CBS138	713041	713181	713111	3158	51.328		711834	714452	CAGL0G07381g	+	0
22202	ChrG_C_glabrata_CBS138	713201	713341	713271	634	63.9381		711834	714452	CAGL0G07381g	+	0
22203	ChrG_C_glabrata_CBS138	713311	713451	713381	616	64.0975		711834	714452	CAGL0G07381g	+	0
22204	ChrG_C_glabrata_CBS138	713421	713561	713491	1246	54.3845		711834	714452	CAGL0G07381g	+	0
22205	ChrG_C_glabrata_CBS138	713561	713701	713631	804	59.8769		711834	714452	CAGL0G07381g	+	0
22206	ChrG_C_glabrata_CBS138	713781	713921	713851	2034	51.739		711834	714452	CAGL0G07381g	+	0
22207	ChrG_C_glabrata_CBS138	714111	714251	714181	1478	52.612		711834	714452	CAGL0G07381g	+	0
22208	ChrG_C_glabrata_CBS138	714411	714551	714481	658	61.3977		711834	714452	CAGL0G07381g	+	0
22209	ChrG_C_glabrata_CBS138	714511	714651	714581	952	54.1882		713868	716697	CAGL0G07403g	-	0
22210	ChrG_C_glabrata_CBS138	714791	714931	714861	1052	53.6855		713868	716697	CAGL0G07403g	-	0
22211	ChrG_C_glabrata_CBS138	714971	715111	715041	1208	56.1776		713868	716697	CAGL0G07403g	-	0
22212	ChrG_C_glabrata_CBS138	715151	715291	715221	1090	57.7316		713868	716697	CAGL0G07403g	-	0
22213	ChrG_C_glabrata_CBS138	715401	715541	715471	1600	56.9954		713868	716697	CAGL0G07403g	-	0
22214	ChrG_C_glabrata_CBS138	715521	715661	715591	1440	58.3923		713868	716697	CAGL0G07403g	-	0
22215	ChrG_C_glabrata_CBS138	715721	715861	715791	1768	58.8387		713868	716697	CAGL0G07403g	-	0
22216	ChrG_C_glabrata_CBS138	715901	716041	715971	4680	49.1677		713868	716697	CAGL0G07403g	-	0
22217	ChrG_C_glabrata_CBS138	716261	716401	716331	3410	54.0889		713868	716697	CAGL0G07403g	-	0
22218	ChrG_C_glabrata_CBS138	716561	716701	716631	7496.34	52.3876		713868	716697	CAGL0G07403g	-	0
22219	ChrG_C_glabrata_CBS138	716861	717001	716931	3718	51.5626		713868	716697	CAGL0G07403g	-	-165
22220	ChrG_C_glabrata_CBS138	717321	717461	717391	3552	54.5124		717573	720051	CAGL0G07425g	+	-113
22221	ChrG_C_glabrata_CBS138	717481	717621	717551	3904	59.2736		717573	720051	CAGL0G07425g	+	0
22222	ChrG_C_glabrata_CBS138	717581	717721	717651	4456	59.7219		717573	720051	CAGL0G07425g	+	0
22223	ChrG_C_glabrata_CBS138	717681	717821	717751	4056	64.3306		717573	720051	CAGL0G07425g	+	0
22224	ChrG_C_glabrata_CBS138	717821	717961	717891	9359.51	53.767		717573	720051	CAGL0G07425g	+	0
22225	ChrG_C_glabrata_CBS138	718061	718201	718131	7477.12	51.9949		717573	720051	CAGL0G07425g	+	0
22226	ChrG_C_glabrata_CBS138	718301	718441	718371	5311.71	51.879		717573	720051	CAGL0G07425g	+	0
22227	ChrG_C_glabrata_CBS138	718721	718861	718791	1772	54.3423		717573	720051	CAGL0G07425g	+	0
22228	ChrG_C_glabrata_CBS138	719041	719181	719111	1736	54.6593		717573	720051	CAGL0G07425g	+	0
22229	ChrG_C_glabrata_CBS138	719241	719381	719311	2240	51.5113		717573	720051	CAGL0G07425g	+	0
22230	ChrG_C_glabrata_CBS138	719401	719541	719471	1430	54.7517		717573	720051	CAGL0G07425g	+	0
22231	ChrG_C_glabrata_CBS138	719621	719761	719691	740	58.3123		717573	720051	CAGL0G07425g	+	0
22232	ChrG_C_glabrata_CBS138	719801	719941	719871	1066	56.2226		717573	720051	CAGL0G07425g	+	0
22233	ChrG_C_glabrata_CBS138	719981	720121	720051	932	56.5423		717573	720051	CAGL0G07425g	+	0
22234	ChrG_C_glabrata_CBS138	720341	720481	720411	1440	54.6395		720153	721494	CAGL0G07447g	-	0
22235	ChrG_C_glabrata_CBS138	720621	720761	720691	590	57.2925		720153	721494	CAGL0G07447g	-	0
22236	ChrG_C_glabrata_CBS138	720741	720881	720811	394	65.5092		720153	721494	CAGL0G07447g	-	0
22237	ChrG_C_glabrata_CBS138	720871	721011	720941	700	54.5529		720153	721494	CAGL0G07447g	-	0
22238	ChrG_C_glabrata_CBS138	721231	721371	721301	952	55.6415		720153	721494	CAGL0G07447g	-	0
22239	ChrG_C_glabrata_CBS138	721441	721581	721511	316	64.042		720153	721494	CAGL0G07447g	-	0
22240	ChrG_C_glabrata_CBS138	721571	721711	721641	780	57.1712		721625	724014	CAGL0G07469g	-	0
22241	ChrG_C_glabrata_CBS138	721801	721941	721871	1812	58.1729		721625	724014	CAGL0G07469g	-	0
22242	ChrG_C_glabrata_CBS138	722021	722161	722091	2758	58.2851		721625	724014	CAGL0G07469g	-	0
22243	ChrG_C_glabrata_CBS138	722281	722421	722351	2968	55.6636		721625	724014	CAGL0G07469g	-	0
22244	ChrG_C_glabrata_CBS138	722441	722581	722511	3042	58.1987		721625	724014	CAGL0G07469g	-	0
22245	ChrG_C_glabrata_CBS138	722821	722961	722891	6451.41	55.1649		721625	724014	CAGL0G07469g	-	0
22246	ChrG_C_glabrata_CBS138	722921	723061	722991	3566	63.9383		721625	724014	CAGL0G07469g	-	0
22247	ChrG_C_glabrata_CBS138	723181	723321	723251	9283.8	55.5551		721625	724014	CAGL0G07469g	-	0
22248	ChrG_C_glabrata_CBS138	723541	723681	723611	7213.71	55.3276		721625	724014	CAGL0G07469g	-	0
22249	ChrG_C_glabrata_CBS138	723661	723801	723731	7018.49	58.0377		721625	724014	CAGL0G07469g	-	0
22250	ChrG_C_glabrata_CBS138	723801	723941	723871	1690	68.3818		721625	724014	CAGL0G07469g	-	0
22251	ChrG_C_glabrata_CBS138	723981	724121	724051	1062	41.6724		721625	724014	CAGL0G07469g	-	0
22252	ChrG_C_glabrata_CBS138	724391	724531	724461	112	83.114		724115	726275	CAGL0G07491g	+	0
22253	ChrG_C_glabrata_CBS138	724581	724721	724651	8618.05	53.7868		724115	726275	CAGL0G07491g	+	0
22254	ChrG_C_glabrata_CBS138	724801	724941	724871	6583.85	58.3154		724115	726275	CAGL0G07491g	+	0
22255	ChrG_C_glabrata_CBS138	725001	725141	725071	7415.71	57.4098		724115	726275	CAGL0G07491g	+	0
22256	ChrG_C_glabrata_CBS138	725221	725361	725291	6172.78	56.4078		724115	726275	CAGL0G07491g	+	0
22257	ChrG_C_glabrata_CBS138	725461	725601	725531	5046	54.3777		724115	726275	CAGL0G07491g	+	0
22258	ChrG_C_glabrata_CBS138	725701	725841	725771	7834.97	52.4074		724115	726275	CAGL0G07491g	+	0
22259	ChrG_C_glabrata_CBS138	725861	726001	725931	1126	68.1316		724115	726275	CAGL0G07491g	+	0
22260	ChrG_C_glabrata_CBS138	726001	726141	726071	474	62.6791		724115	726275	CAGL0G07491g	+	0
22261	ChrG_C_glabrata_CBS138	726181	726321	726251	1152	49.8178		724115	726275	CAGL0G07491g	+	0
22262	ChrG_C_glabrata_CBS138	726421	726561	726491	2646	52.2854		725882	727384	CAGL0G07513g	-	0
22263	ChrG_C_glabrata_CBS138	726521	726661	726591	1812	65.6204		725882	727384	CAGL0G07513g	-	0
22264	ChrG_C_glabrata_CBS138	726701	726841	726771	7085.41	50.0936		725882	727384	CAGL0G07513g	-	0
22265	ChrG_C_glabrata_CBS138	726941	727081	727011	3334	56.9868		725882	727384	CAGL0G07513g	-	0
22266	ChrG_C_glabrata_CBS138	727081	727221	727151	1544	61.948		725882	727384	CAGL0G07513g	-	0
22267	ChrG_C_glabrata_CBS138	727381	727521	727451	9185.32	53.0067		725882	727384	CAGL0G07513g	-	0
22268	ChrG_C_glabrata_CBS138	727541	727681	727611	1702	68.0383		727304	727749	CAGL0G07529g	+	0
22269	ChrG_C_glabrata_CBS138	727741	727881	727811	2330	46.5395		727304	727749	CAGL0G07529g	+	0
22270	ChrG_C_glabrata_CBS138	728081	728221	728151	4661.85	56.9578		727924	728817	CAGL0G07535g	+	0
22271	ChrG_C_glabrata_CBS138	728381	728521	728451	5423.41	56.8672		727924	728817	CAGL0G07535g	+	0
22272	ChrG_C_glabrata_CBS138	728541	728681	728611	840	68.8213		727924	728817	CAGL0G07535g	+	0
22273	ChrG_C_glabrata_CBS138	728701	728841	728771	650	57.2055		727924	728817	CAGL0G07535g	+	0
22274	ChrG_C_glabrata_CBS138	728981	729121	729051	1956	49.9705		728904	729816	CAGL0G07557g	+	0
22275	ChrG_C_glabrata_CBS138	729241	729381	729311	1126	54.4511		728904	729816	CAGL0G07557g	+	0
22276	ChrG_C_glabrata_CBS138	729461	729601	729531	4649.85	53.0705		728904	729816	CAGL0G07557g	+	0
22277	ChrG_C_glabrata_CBS138	729761	729901	729831	610	59.6838		728904	729816	CAGL0G07557g	+	0
22278	ChrG_C_glabrata_CBS138	729941	730081	730011	866	54.664		729914	734120	CAGL0G07579g	+	0
22279	ChrG_C_glabrata_CBS138	730101	730241	730171	654	56.7192		729914	734120	CAGL0G07579g	+	0
22280	ChrG_C_glabrata_CBS138	730351	730491	730421	924	57.637		729914	734120	CAGL0G07579g	+	0
22281	ChrG_C_glabrata_CBS138	730561	730701	730631	1030	56.1998		729914	734120	CAGL0G07579g	+	0
22282	ChrG_C_glabrata_CBS138	730881	731021	730951	1046	56.8771		729914	734120	CAGL0G07579g	+	0
22283	ChrG_C_glabrata_CBS138	731141	731281	731211	1044	56.1565		729914	734120	CAGL0G07579g	+	0
22284	ChrG_C_glabrata_CBS138	731271	731411	731341	676	61.1531		729914	734120	CAGL0G07579g	+	0
22285	ChrG_C_glabrata_CBS138	731461	731601	731531	1310	52.1506		729914	734120	CAGL0G07579g	+	0
22286	ChrG_C_glabrata_CBS138	731801	731941	731871	1310	52.6705		729914	734120	CAGL0G07579g	+	0
22287	ChrG_C_glabrata_CBS138	731961	732101	732031	362	66.4442		729914	734120	CAGL0G07579g	+	0
22288	ChrG_C_glabrata_CBS138	732121	732261	732191	1164	48.1038		729914	734120	CAGL0G07579g	+	0
22289	ChrG_C_glabrata_CBS138	732241	732381	732311	414	66.8878		729914	734120	CAGL0G07579g	+	0
22290	ChrG_C_glabrata_CBS138	732441	732581	732511	1088	52.373		729914	734120	CAGL0G07579g	+	0
22291	ChrG_C_glabrata_CBS138	732641	732781	732711	1010	53.6617		729914	734120	CAGL0G07579g	+	0
22292	ChrG_C_glabrata_CBS138	732841	732981	732911	1818	53.609		729914	734120	CAGL0G07579g	+	0
22293	ChrG_C_glabrata_CBS138	733001	733141	733071	810	64.2588		729914	734120	CAGL0G07579g	+	0
22294	ChrG_C_glabrata_CBS138	733151	733291	733221	1018	59.7168		729914	734120	CAGL0G07579g	+	0
22295	ChrG_C_glabrata_CBS138	733251	733391	733321	1290	58.2657		729914	734120	CAGL0G07579g	+	0
22296	ChrG_C_glabrata_CBS138	733441	733581	733511	1024	57.635		729914	734120	CAGL0G07579g	+	0
22297	ChrG_C_glabrata_CBS138	733641	733781	733711	714	59.7752		729914	734120	CAGL0G07579g	+	0
22298	ChrG_C_glabrata_CBS138	733781	733921	733851	808	57.2891		729914	734120	CAGL0G07579g	+	0
22299	ChrG_C_glabrata_CBS138	733961	734101	734031	910	57.3793		729914	734120	CAGL0G07579g	+	0
22300	ChrG_C_glabrata_CBS138	734101	734241	734171	912	58.7625		729914	734120	CAGL0G07579g	+	0
22301	ChrG_C_glabrata_CBS138	734261	734401	734331	330	66.4093		734210	735854	CAGL0G07601g	-	0
22302	ChrG_C_glabrata_CBS138	734541	734681	734611	1260	57.9292		734210	735854	CAGL0G07601g	-	0
22303	ChrG_C_glabrata_CBS138	734661	734801	734731	1088	63.8646		734210	735854	CAGL0G07601g	-	0
22304	ChrG_C_glabrata_CBS138	734841	734981	734911	3060	52.1656		734210	735854	CAGL0G07601g	-	0
22305	ChrG_C_glabrata_CBS138	735061	735201	735131	4366	50.7874		734210	735854	CAGL0G07601g	-	0
22306	ChrG_C_glabrata_CBS138	735341	735481	735411	1888	59.6736		734210	735854	CAGL0G07601g	-	0
22307	ChrG_C_glabrata_CBS138	735541	735681	735611	5209.71	50.6935		734210	735854	CAGL0G07601g	-	0
22308	ChrG_C_glabrata_CBS138	735701	735841	735771	1014	63.883		734210	735854	CAGL0G07601g	-	0
22309	ChrG_C_glabrata_CBS138	735961	736101	736031	5627.71	49.8852		735935	738094	CAGL0G07623g	-	0
22310	ChrG_C_glabrata_CBS138	736121	736261	736191	1736	60.6999		735935	738094	CAGL0G07623g	-	0
22311	ChrG_C_glabrata_CBS138	736381	736521	736451	4142	53.6845		735935	738094	CAGL0G07623g	-	0
22312	ChrG_C_glabrata_CBS138	736561	736701	736631	8871.95	51.7163		735935	738094	CAGL0G07623g	-	0
22313	ChrG_C_glabrata_CBS138	736961	737101	737031	4390	53.7383		735935	738094	CAGL0G07623g	-	0
22314	ChrG_C_glabrata_CBS138	737321	737461	737391	7163.71	56.999		735935	738094	CAGL0G07623g	-	0
22315	ChrG_C_glabrata_CBS138	737561	737701	737631	6123.71	53.2239		735935	738094	CAGL0G07623g	-	0
22316	ChrG_C_glabrata_CBS138	737841	737981	737911	4749.71	56.093		735935	738094	CAGL0G07623g	-	0
22317	ChrG_C_glabrata_CBS138	738001	738141	738071	540	69.8549		735935	738094	CAGL0G07623g	-	0
22318	ChrG_C_glabrata_CBS138	738281	738421	738351	646	53.987		735935	738094	CAGL0G07623g	-	-188
22319	ChrG_C_glabrata_CBS138	738561	738701	738631	546	54.1633		738852	739133	CAGL0G07645g	-	152
22320	ChrG_C_glabrata_CBS138	738841	738981	738911	3596	49.1603		738852	739133	CAGL0G07645g	-	0
22321	ChrG_C_glabrata_CBS138	739061	739201	739131	872	65.3513		738852	739133	CAGL0G07645g	-	0
22322	ChrG_C_glabrata_CBS138	739241	739381	739311	3102	51.9073		738852	739133	CAGL0G07645g	-	-109
22323	ChrG_C_glabrata_CBS138	739401	739541	739471	872	64.3812		738852	739133	CAGL0G07645g	-	-269
22324	ChrG_C_glabrata_CBS138	739821	739961	739891	3392	54.1452		738852	739133	CAGL0G07645g	-	-689
22325	ChrG_C_glabrata_CBS138	740061	740201	740131	854	55.5901		738852	739133	CAGL0G07645g	-	-929
22326	ChrG_C_glabrata_CBS138	740411	740551	740481	1224	59.193		741259	743950	CAGL0G07667g	+	-709
22327	ChrG_C_glabrata_CBS138	740681	740821	740751	988	54.2268		741259	743950	CAGL0G07667g	+	-439
22328	ChrG_C_glabrata_CBS138	740961	741101	741031	4774	51.6923		741259	743950	CAGL0G07667g	+	-159
22329	ChrG_C_glabrata_CBS138	741241	741381	741311	3656	54.4589		741259	743950	CAGL0G07667g	+	0
22330	ChrG_C_glabrata_CBS138	741521	741661	741591	1304	50.9359		741259	743950	CAGL0G07667g	+	0
22331	ChrG_C_glabrata_CBS138	741961	742101	742031	8772.97	49.7115		741259	743950	CAGL0G07667g	+	0
22332	ChrG_C_glabrata_CBS138	742141	742281	742211	8028.68	52.1615		741259	743950	CAGL0G07667g	+	0
22333	ChrG_C_glabrata_CBS138	742461	742601	742531	5547.85	59.3015		741259	743950	CAGL0G07667g	+	0
22334	ChrG_C_glabrata_CBS138	742621	742761	742691	2544	61.5136		741259	743950	CAGL0G07667g	+	0
22335	ChrG_C_glabrata_CBS138	742781	742921	742851	344	62.6847		741259	743950	CAGL0G07667g	+	0
22336	ChrG_C_glabrata_CBS138	742901	743041	742971	436	56.0259		741259	743950	CAGL0G07667g	+	0
22337	ChrG_C_glabrata_CBS138	743311	743451	743381	690	59.1016		741259	743950	CAGL0G07667g	+	0
22338	ChrG_C_glabrata_CBS138	743451	743591	743521	1104	53.0941		741259	743950	CAGL0G07667g	+	0
22339	ChrG_C_glabrata_CBS138	743671	743811	743741	2070	50.5566		741259	743950	CAGL0G07667g	+	0
22340	ChrG_C_glabrata_CBS138	743991	744131	744061	846	59.3979		742007	744543	CAGL0G07689g	-	0
22341	ChrG_C_glabrata_CBS138	744351	744491	744421	1206	55.8639		742007	744543	CAGL0G07689g	-	0
22342	ChrG_C_glabrata_CBS138	744511	744651	744581	1048	58.8048		742007	744543	CAGL0G07689g	-	0
22343	ChrG_C_glabrata_CBS138	744631	744771	744701	866	60.1302		744004	748152	CAGL0G07711g	+	0
22344	ChrG_C_glabrata_CBS138	744851	744991	744921	1268	56.1667		744004	748152	CAGL0G07711g	+	0
22345	ChrG_C_glabrata_CBS138	745141	745281	745211	1240	51.5546		744004	748152	CAGL0G07711g	+	0
22346	ChrG_C_glabrata_CBS138	745341	745481	745411	936	50.4629		744004	748152	CAGL0G07711g	+	0
22347	ChrG_C_glabrata_CBS138	745521	745661	745591	922	54.9218		744004	748152	CAGL0G07711g	+	0
22348	ChrG_C_glabrata_CBS138	745901	746041	745971	894	57.7249		744004	748152	CAGL0G07711g	+	0
22349	ChrG_C_glabrata_CBS138	746121	746261	746191	2794	54.5763		744004	748152	CAGL0G07711g	+	0
22350	ChrG_C_glabrata_CBS138	746351	746491	746421	1396	53.3385		744004	748152	CAGL0G07711g	+	0
22351	ChrG_C_glabrata_CBS138	746621	746761	746691	272	62.372		744004	748152	CAGL0G07711g	+	0
22352	ChrG_C_glabrata_CBS138	746741	746881	746811	546	56.6217		744004	748152	CAGL0G07711g	+	0
22353	ChrG_C_glabrata_CBS138	746871	747011	746941	516	60.576		744004	748152	CAGL0G07711g	+	0
22354	ChrG_C_glabrata_CBS138	747071	747211	747141	1338	53.3398		744004	748152	CAGL0G07711g	+	0
22355	ChrG_C_glabrata_CBS138	747331	747471	747401	1118	56.5974		744004	748152	CAGL0G07711g	+	0
22356	ChrG_C_glabrata_CBS138	747531	747671	747601	1250	54.9522		744004	748152	CAGL0G07711g	+	0
22357	ChrG_C_glabrata_CBS138	747711	747851	747781	992	56.1671		744004	748152	CAGL0G07711g	+	0
22358	ChrG_C_glabrata_CBS138	747911	748051	747981	1710	54.5443		744004	748152	CAGL0G07711g	+	0
22359	ChrG_C_glabrata_CBS138	748251	748391	748321	1174	53.0605		747563	749739	CAGL0G07733g	-	0
22360	ChrG_C_glabrata_CBS138	748411	748551	748481	1310	57.9547		747563	749739	CAGL0G07733g	-	0
22361	ChrG_C_glabrata_CBS138	748761	748901	748831	1562	51.1819		747563	749739	CAGL0G07733g	-	0
22362	ChrG_C_glabrata_CBS138	748971	749111	749041	1162	54.7702		747563	749739	CAGL0G07733g	-	0
22363	ChrG_C_glabrata_CBS138	749251	749391	749321	926	56.7422		747563	749739	CAGL0G07733g	-	0
22364	ChrG_C_glabrata_CBS138	749411	749551	749481	490	63.5882		747563	749739	CAGL0G07733g	-	0
22365	ChrG_C_glabrata_CBS138	749571	749711	749641	414	66.1487		747563	749739	CAGL0G07733g	-	0
22366	ChrG_C_glabrata_CBS138	749751	749891	749821	1486	53.6327		749674	752046	CAGL0G07755g	+	0
22367	ChrG_C_glabrata_CBS138	749971	750111	750041	644	61.3557		749674	752046	CAGL0G07755g	+	0
22368	ChrG_C_glabrata_CBS138	750131	750271	750201	1332	52.4911		749674	752046	CAGL0G07755g	+	0
22369	ChrG_C_glabrata_CBS138	750431	750571	750501	1060	56.0878		749674	752046	CAGL0G07755g	+	0
22370	ChrG_C_glabrata_CBS138	750611	750751	750681	442	64.2518		749674	752046	CAGL0G07755g	+	0
22371	ChrG_C_glabrata_CBS138	750731	750871	750801	594	58.6819		749674	752046	CAGL0G07755g	+	0
22372	ChrG_C_glabrata_CBS138	750931	751071	751001	520	60.6664		749674	752046	CAGL0G07755g	+	0
22373	ChrG_C_glabrata_CBS138	751271	751411	751341	2276	55.6596		749674	752046	CAGL0G07755g	+	0
22374	ChrG_C_glabrata_CBS138	751511	751651	751581	1390	53.5609		749674	752046	CAGL0G07755g	+	0
22375	ChrG_C_glabrata_CBS138	751851	751991	751921	2814	52.0099		749674	752046	CAGL0G07755g	+	0
22376	ChrG_C_glabrata_CBS138	752031	752171	752101	1438	58.8379		749674	752046	CAGL0G07755g	+	0
22377	ChrG_C_glabrata_CBS138	752231	752371	752301	904	52.1831		752294	755509	CAGL0G07777g	+	0
22378	ChrG_C_glabrata_CBS138	752531	752671	752601	982	63.3577		752294	755509	CAGL0G07777g	+	0
22379	ChrG_C_glabrata_CBS138	752651	752791	752721	2218	53.4439		752294	755509	CAGL0G07777g	+	0
22380	ChrG_C_glabrata_CBS138	753051	753191	753121	1546	56.3812		752294	755509	CAGL0G07777g	+	0
22381	ChrG_C_glabrata_CBS138	753211	753351	753281	346	67.3954		752294	755509	CAGL0G07777g	+	0
22382	ChrG_C_glabrata_CBS138	753371	753511	753441	1430	47.5258		752294	755509	CAGL0G07777g	+	0
22383	ChrG_C_glabrata_CBS138	753531	753671	753601	478	63.8746		752294	755509	CAGL0G07777g	+	0
22384	ChrG_C_glabrata_CBS138	753701	753841	753771	1028	51.2927		752294	755509	CAGL0G07777g	+	0
22385	ChrG_C_glabrata_CBS138	753891	754031	753961	338	63.6747		752294	755509	CAGL0G07777g	+	0
22386	ChrG_C_glabrata_CBS138	754041	754181	754111	590	62.6404		752294	755509	CAGL0G07777g	+	0
22387	ChrG_C_glabrata_CBS138	754221	754361	754291	1754	52.8263		752294	755509	CAGL0G07777g	+	0
22388	ChrG_C_glabrata_CBS138	754571	754711	754641	666	61.8556		752294	755509	CAGL0G07777g	+	0
22389	ChrG_C_glabrata_CBS138	754751	754891	754821	1504	53.2371		752294	755509	CAGL0G07777g	+	0
22390	ChrG_C_glabrata_CBS138	755011	755151	755081	2058	52.2178		752294	755509	CAGL0G07777g	+	0
22391	ChrG_C_glabrata_CBS138	755231	755371	755301	1256	51.6765		752294	755509	CAGL0G07777g	+	0
22392	ChrG_C_glabrata_CBS138	755491	755631	755561	588	62.8874		752294	755509	CAGL0G07777g	+	0
22393	ChrG_C_glabrata_CBS138	755641	755781	755711	1792	53.2641		755654	756786	CAGL0G07799g	+	0
22394	ChrG_C_glabrata_CBS138	755941	756081	756011	1804	50.7444		755654	756786	CAGL0G07799g	+	0
22395	ChrG_C_glabrata_CBS138	756181	756321	756251	1602	57.0622		755654	756786	CAGL0G07799g	+	0
22396	ChrG_C_glabrata_CBS138	756361	756501	756431	3327.85	57.4017		755654	756786	CAGL0G07799g	+	0
22397	ChrG_C_glabrata_CBS138	756521	756661	756591	5465.85	52.6594		755654	756786	CAGL0G07799g	+	0
22398	ChrG_C_glabrata_CBS138	756691	756831	756761	978	66.1879		755654	756786	CAGL0G07799g	+	0
22399	ChrG_C_glabrata_CBS138	756911	757051	756981	494	65.6811		756191	757984	CAGL0G07821g	-	0
22400	ChrG_C_glabrata_CBS138	757061	757201	757131	1388	56.8362		756191	757984	CAGL0G07821g	-	0
22401	ChrG_C_glabrata_CBS138	757341	757481	757411	5179.85	52.1693		756191	757984	CAGL0G07821g	-	0
22402	ChrG_C_glabrata_CBS138	757521	757661	757591	634	67.9861		756191	757984	CAGL0G07821g	-	0
22403	ChrG_C_glabrata_CBS138	757681	757821	757751	600	55.6157		756191	757984	CAGL0G07821g	-	0
22404	ChrG_C_glabrata_CBS138	757981	758121	758051	1572	48.2545		756191	757984	CAGL0G07821g	-	0
22405	ChrG_C_glabrata_CBS138	758171	758311	758241	1074	52.2697		758086	760623	CAGL0G07843g	+	0
22406	ChrG_C_glabrata_CBS138	758381	758521	758451	1418	57.4526		758086	760623	CAGL0G07843g	+	0
22407	ChrG_C_glabrata_CBS138	758561	758701	758631	1866	55.624		758086	760623	CAGL0G07843g	+	0
22408	ChrG_C_glabrata_CBS138	758781	758921	758851	1458	53.181		758086	760623	CAGL0G07843g	+	0
22409	ChrG_C_glabrata_CBS138	759151	759291	759221	1896	55.3754		758086	760623	CAGL0G07843g	+	0
22410	ChrG_C_glabrata_CBS138	759391	759531	759461	1664	56.7746		758086	760623	CAGL0G07843g	+	0
22411	ChrG_C_glabrata_CBS138	759511	759651	759581	1262	61.8108		758086	760623	CAGL0G07843g	+	0
22412	ChrG_C_glabrata_CBS138	759631	759771	759701	1262	54.7109		758086	760623	CAGL0G07843g	+	0
22413	ChrG_C_glabrata_CBS138	759951	760091	760021	1396	45.6429		758086	760623	CAGL0G07843g	+	0
22414	ChrG_C_glabrata_CBS138	760161	760301	760231	986	54.5875		758086	760623	CAGL0G07843g	+	0
22415	ChrG_C_glabrata_CBS138	760321	760461	760391	806	61.9129		758086	760623	CAGL0G07843g	+	0
22416	ChrG_C_glabrata_CBS138	760521	760661	760591	2222	51.4438		758086	760623	CAGL0G07843g	+	0
22417	ChrG_C_glabrata_CBS138	760661	760801	760731	694	65.1324		759594	761155	CAGL0G07865g	-	0
22418	ChrG_C_glabrata_CBS138	760861	761001	760931	1286	58.1541		759594	761155	CAGL0G07865g	-	0
22419	ChrG_C_glabrata_CBS138	761041	761181	761111	924	59.5692		759594	761155	CAGL0G07865g	-	0
22420	ChrG_C_glabrata_CBS138	761321	761461	761391	1474	57.8487		761185	762141	CAGL0G07881g	+	0
22421	ChrG_C_glabrata_CBS138	761441	761581	761511	1702	57.3136		761185	762141	CAGL0G07881g	+	0
22422	ChrG_C_glabrata_CBS138	761561	761701	761631	1218	60.8958		761185	762141	CAGL0G07881g	+	0
22423	ChrG_C_glabrata_CBS138	761721	761861	761791	748	61.0752		761185	762141	CAGL0G07881g	+	0
22424	ChrG_C_glabrata_CBS138	761921	762061	761991	2136	51.1428		761185	762141	CAGL0G07881g	+	0
22425	ChrG_C_glabrata_CBS138	762221	762361	762291	746	55.9697		761757	762704	CAGL0G07887g	-	0
22426	ChrG_C_glabrata_CBS138	762321	762461	762391	622	65.7157		761757	762704	CAGL0G07887g	-	0
22427	ChrG_C_glabrata_CBS138	762441	762581	762511	1308	55.8853		761757	762704	CAGL0G07887g	-	0
22428	ChrG_C_glabrata_CBS138	762661	762801	762731	1230	57.1139		761757	762704	CAGL0G07887g	-	0
22429	ChrG_C_glabrata_CBS138	762901	763041	762971	1056	61.6069		762838	763974	CAGL0G07909g	-	0
22430	ChrG_C_glabrata_CBS138	763081	763221	763151	3724	54.9189		762838	763974	CAGL0G07909g	-	0
22431	ChrG_C_glabrata_CBS138	763341	763481	763411	2522	59.009		762838	763974	CAGL0G07909g	-	0
22432	ChrG_C_glabrata_CBS138	763521	763661	763591	2924	57.3036		762838	763974	CAGL0G07909g	-	0
22433	ChrG_C_glabrata_CBS138	763751	763891	763821	2444	56.7172		762838	763974	CAGL0G07909g	-	0
22434	ChrG_C_glabrata_CBS138	763911	764051	763981	686	65.6294		762838	763974	CAGL0G07909g	-	0
22435	ChrG_C_glabrata_CBS138	764091	764231	764161	620	65.7407		764260	764718	CAGL0G07931g	-	30
22436	ChrG_C_glabrata_CBS138	764291	764431	764361	6274.34	57.786		764260	764718	CAGL0G07931g	-	0
22437	ChrG_C_glabrata_CBS138	764431	764571	764501	7301.56	58.3331		764260	764718	CAGL0G07931g	-	0
22438	ChrG_C_glabrata_CBS138	764631	764771	764701	6821.71	56.8857		764260	764718	CAGL0G07931g	-	0
22439	ChrG_C_glabrata_CBS138	764791	764931	764861	2246	65.0263		764964	765807	CAGL0G07953g	-	34
22440	ChrG_C_glabrata_CBS138	764951	765091	765021	718	65.2386		764964	765807	CAGL0G07953g	-	0
22441	ChrG_C_glabrata_CBS138	765251	765391	765321	3438	61.8663		764964	765807	CAGL0G07953g	-	0
22442	ChrG_C_glabrata_CBS138	765351	765491	765421	5375.85	54.3153		764964	765807	CAGL0G07953g	-	0
22443	ChrG_C_glabrata_CBS138	765531	765671	765601	682	69.4088		764964	765807	CAGL0G07953g	-	0
22444	ChrG_C_glabrata_CBS138	765771	765911	765841	2406	58.905		764964	765807	CAGL0G07953g	-	0
22445	ChrG_C_glabrata_CBS138	765881	766021	765951	2980	60.305		765723	767783	CAGL0G07975g	+	0
22446	ChrG_C_glabrata_CBS138	765991	766131	766061	3578	57.1089		765723	767783	CAGL0G07975g	+	0
22447	ChrG_C_glabrata_CBS138	766151	766291	766221	774	67.1598		765723	767783	CAGL0G07975g	+	0
22448	ChrG_C_glabrata_CBS138	766251	766391	766321	298	67.9189		765723	767783	CAGL0G07975g	+	0
22449	ChrG_C_glabrata_CBS138	766391	766531	766461	594	60.4283		765723	767783	CAGL0G07975g	+	0
22450	ChrG_C_glabrata_CBS138	766531	766671	766601	890	57.724		765723	767783	CAGL0G07975g	+	0
22451	ChrG_C_glabrata_CBS138	766691	766831	766761	1024	56.6029		765723	767783	CAGL0G07975g	+	0
22452	ChrG_C_glabrata_CBS138	766851	766991	766921	962	59.3545		765723	767783	CAGL0G07975g	+	0
22453	ChrG_C_glabrata_CBS138	767011	767151	767081	1228	55.8032		765723	767783	CAGL0G07975g	+	0
22454	ChrG_C_glabrata_CBS138	767271	767411	767341	960	57.4667		765723	767783	CAGL0G07975g	+	0
22455	ChrG_C_glabrata_CBS138	767431	767571	767501	886	60.6728		765723	767783	CAGL0G07975g	+	0
22456	ChrG_C_glabrata_CBS138	767571	767711	767641	1256	58.2333		765723	767783	CAGL0G07975g	+	0
22457	ChrG_C_glabrata_CBS138	767741	767881	767811	1150	60.318		765723	767783	CAGL0G07975g	+	0
22458	ChrG_C_glabrata_CBS138	767891	768031	767961	1068	57.0769		767807	769934	CAGL0G07997g	-	0
22459	ChrG_C_glabrata_CBS138	768051	768191	768121	460	62.4508		767807	769934	CAGL0G07997g	-	0
22460	ChrG_C_glabrata_CBS138	768251	768391	768321	1468	52.0636		767807	769934	CAGL0G07997g	-	0
22461	ChrG_C_glabrata_CBS138	768391	768531	768461	1262	56.1048		767807	769934	CAGL0G07997g	-	0
22462	ChrG_C_glabrata_CBS138	768531	768671	768601	882	60.2656		767807	769934	CAGL0G07997g	-	0
22463	ChrG_C_glabrata_CBS138	768911	769051	768981	1298	54.937		767807	769934	CAGL0G07997g	-	0
22464	ChrG_C_glabrata_CBS138	769171	769311	769241	2920	58.989		767807	769934	CAGL0G07997g	-	0
22465	ChrG_C_glabrata_CBS138	769271	769411	769341	4172	54.7109		767807	769934	CAGL0G07997g	-	0
22466	ChrG_C_glabrata_CBS138	769511	769651	769581	1644	55.0703		767807	769934	CAGL0G07997g	-	0
22467	ChrG_C_glabrata_CBS138	769711	769851	769781	2724	52.0952		767807	769934	CAGL0G07997g	-	0
22468	ChrG_C_glabrata_CBS138	770031	770171	770101	2660	48.3895		767807	769934	CAGL0G07997g	-	-98
22469	ChrG_C_glabrata_CBS138	770251	770391	770321	128	70.663		770345	771554	CAGL0G08019g	-	0
22470	ChrG_C_glabrata_CBS138	770521	770661	770591	2802	56.9064		770345	771554	CAGL0G08019g	-	0
22471	ChrG_C_glabrata_CBS138	770721	770861	770791	3634	55.9115		770345	771554	CAGL0G08019g	-	0
22472	ChrG_C_glabrata_CBS138	770961	771101	771031	1920	65.7312		770345	771554	CAGL0G08019g	-	0
22473	ChrG_C_glabrata_CBS138	771101	771241	771171	7039.85	50.8901		770345	771554	CAGL0G08019g	-	0
22474	ChrG_C_glabrata_CBS138	771321	771461	771391	7690.83	49.6037		770345	771554	CAGL0G08019g	-	0
22475	ChrG_C_glabrata_CBS138	771601	771741	771671	5740.63	47.971		770345	771554	CAGL0G08019g	-	-48
22476	ChrG_C_glabrata_CBS138	771821	771961	771891	4526	43.4764		770345	771554	CAGL0G08019g	-	-268
22477	ChrG_C_glabrata_CBS138	772141	772281	772211	7109.12	49.7649		772292	776672	CAGL0G08041g	-	12
22478	ChrG_C_glabrata_CBS138	772361	772501	772431	6723.41	52.1189		772292	776672	CAGL0G08041g	-	0
22479	ChrG_C_glabrata_CBS138	772541	772681	772611	7449.12	54.8867		772292	776672	CAGL0G08041g	-	0
22480	ChrG_C_glabrata_CBS138	772741	772881	772811	9230.97	53.5976		772292	776672	CAGL0G08041g	-	0
22481	ChrG_C_glabrata_CBS138	772961	773101	773031	5600	58.3005		772292	776672	CAGL0G08041g	-	0
22482	ChrG_C_glabrata_CBS138	773151	773291	773221	2986	58.9363		772292	776672	CAGL0G08041g	-	0
22483	ChrG_C_glabrata_CBS138	773431	773571	773501	3332	55.9502		772292	776672	CAGL0G08041g	-	0
22484	ChrG_C_glabrata_CBS138	773851	773991	773921	4648	58.6939		772292	776672	CAGL0G08041g	-	0
22485	ChrG_C_glabrata_CBS138	774051	774191	774121	4254	57.5641		772292	776672	CAGL0G08041g	-	0
22486	ChrG_C_glabrata_CBS138	774291	774431	774361	282	64.9673		772292	776672	CAGL0G08041g	-	0
22487	ChrG_C_glabrata_CBS138	774421	774561	774491	442	61.1065		772292	776672	CAGL0G08041g	-	0
22488	ChrG_C_glabrata_CBS138	774591	774731	774661	2832	54.0037		772292	776672	CAGL0G08041g	-	0
22489	ChrG_C_glabrata_CBS138	774761	774901	774831	4531.85	51.7504		772292	776672	CAGL0G08041g	-	0
22490	ChrG_C_glabrata_CBS138	775041	775181	775111	82	68.1396		772292	776672	CAGL0G08041g	-	0
22491	ChrG_C_glabrata_CBS138	775271	775411	775341	8242.24	49.9054		772292	776672	CAGL0G08041g	-	0
22492	ChrG_C_glabrata_CBS138	775451	775591	775521	7703.12	56.8258		772292	776672	CAGL0G08041g	-	0
22493	ChrG_C_glabrata_CBS138	775571	775711	775641	7234.68	56.024		772292	776672	CAGL0G08041g	-	0
22494	ChrG_C_glabrata_CBS138	775811	775951	775881	4959.85	51.8427		772292	776672	CAGL0G08041g	-	0
22495	ChrG_C_glabrata_CBS138	775951	776091	776021	3168	57.3979		772292	776672	CAGL0G08041g	-	0
22496	ChrG_C_glabrata_CBS138	776431	776571	776501	6276.49	54.7528		772292	776672	CAGL0G08041g	-	0
22497	ChrG_C_glabrata_CBS138	776791	776931	776861	7598.34	54.2346		776734	781796	CAGL0G08085g	+	0
22498	ChrG_C_glabrata_CBS138	777031	777171	777101	4036	54.0327		776734	781796	CAGL0G08085g	+	0
22499	ChrG_C_glabrata_CBS138	777331	777471	777401	1422	56.1055		776734	781796	CAGL0G08085g	+	0
22500	ChrG_C_glabrata_CBS138	777631	777771	777701	264	69.3161		776734	781796	CAGL0G08085g	+	0
22501	ChrG_C_glabrata_CBS138	777751	777891	777821	1346	46.4903		776734	781796	CAGL0G08085g	+	0
22502	ChrG_C_glabrata_CBS138	777961	778101	778031	408	64.6376		776734	781796	CAGL0G08085g	+	0
22503	ChrG_C_glabrata_CBS138	778101	778241	778171	1280	56.6187		776734	781796	CAGL0G08085g	+	0
22504	ChrG_C_glabrata_CBS138	778281	778421	778351	1704	54.8582		776734	781796	CAGL0G08085g	+	0
22505	ChrG_C_glabrata_CBS138	778521	778661	778591	3250	50.3624		776734	781796	CAGL0G08085g	+	0
22506	ChrG_C_glabrata_CBS138	778801	778941	778871	1158	57.2784		776734	781796	CAGL0G08085g	+	0
22507	ChrG_C_glabrata_CBS138	779041	779181	779111	2624	54.7657		776734	781796	CAGL0G08085g	+	0
22508	ChrG_C_glabrata_CBS138	779261	779401	779331	1020	57.3749		776734	781796	CAGL0G08085g	+	0
22509	ChrG_C_glabrata_CBS138	779481	779621	779551	1556	57.5821		776734	781796	CAGL0G08085g	+	0
22510	ChrG_C_glabrata_CBS138	779661	779801	779731	1900	55.6981		776734	781796	CAGL0G08085g	+	0
22511	ChrG_C_glabrata_CBS138	779881	780021	779951	1744	57.9311		776734	781796	CAGL0G08085g	+	0
22512	ChrG_C_glabrata_CBS138	780101	780241	780171	1944	58.4704		776734	781796	CAGL0G08085g	+	0
22513	ChrG_C_glabrata_CBS138	780261	780401	780331	1268	58.9861		776734	781796	CAGL0G08085g	+	0
22514	ChrG_C_glabrata_CBS138	780581	780721	780651	1084	56.8687		776734	781796	CAGL0G08085g	+	0
22515	ChrG_C_glabrata_CBS138	780681	780821	780751	874	61.9546		776734	781796	CAGL0G08085g	+	0
22516	ChrG_C_glabrata_CBS138	780841	780981	780911	1624	52.496		776734	781796	CAGL0G08085g	+	0
22517	ChrG_C_glabrata_CBS138	781041	781181	781111	1892	52.6966		776734	781796	CAGL0G08085g	+	0
22518	ChrG_C_glabrata_CBS138	781161	781301	781231	908	63.0111		776734	781796	CAGL0G08085g	+	0
22519	ChrG_C_glabrata_CBS138	781361	781501	781431	3482	49.1671		776734	781796	CAGL0G08085g	+	0
22520	ChrG_C_glabrata_CBS138	781521	781661	781591	510	67.8688		776734	781796	CAGL0G08085g	+	0
22521	ChrG_C_glabrata_CBS138	781891	782031	781961	876	54.8114		776734	781796	CAGL0G08085g	+	96
22522	ChrG_C_glabrata_CBS138	782141	782281	782211	978	48.0706		782224	784276	CAGL0G08107g	+	0
22523	ChrG_C_glabrata_CBS138	782461	782601	782531	1072	59.8005		782224	784276	CAGL0G08107g	+	0
22524	ChrG_C_glabrata_CBS138	782621	782761	782691	1520	54.787		782224	784276	CAGL0G08107g	+	0
22525	ChrG_C_glabrata_CBS138	782921	783061	782991	1434	57.4922		782224	784276	CAGL0G08107g	+	0
22526	ChrG_C_glabrata_CBS138	783101	783241	783171	1352	54.6784		782224	784276	CAGL0G08107g	+	0
22527	ChrG_C_glabrata_CBS138	783261	783401	783331	800	59.1076		782224	784276	CAGL0G08107g	+	0
22528	ChrG_C_glabrata_CBS138	783361	783501	783431	498	61.0078		782224	784276	CAGL0G08107g	+	0
22529	ChrG_C_glabrata_CBS138	783561	783701	783631	320	62.3276		782224	784276	CAGL0G08107g	+	0
22530	ChrG_C_glabrata_CBS138	783661	783801	783731	466	60.9587		782224	784276	CAGL0G08107g	+	0
22531	ChrG_C_glabrata_CBS138	783861	784001	783931	1314	55.908		782224	784276	CAGL0G08107g	+	0
22532	ChrG_C_glabrata_CBS138	783961	784101	784031	962	59.6698		782224	784276	CAGL0G08107g	+	0
22533	ChrG_C_glabrata_CBS138	784151	784291	784221	524	59.5936		782224	784276	CAGL0G08107g	+	0
22534	ChrG_C_glabrata_CBS138	784471	784611	784541	3302	54.8781		784309	788184	CAGL0G08129g	-	0
22535	ChrG_C_glabrata_CBS138	784631	784771	784701	2662	58.2333		784309	788184	CAGL0G08129g	-	0
22536	ChrG_C_glabrata_CBS138	784891	785031	784961	1168	64.0682		784309	788184	CAGL0G08129g	-	0
22537	ChrG_C_glabrata_CBS138	785071	785211	785141	2368	57.5856		784309	788184	CAGL0G08129g	-	0
22538	ChrG_C_glabrata_CBS138	785231	785371	785301	2222	59.6638		784309	788184	CAGL0G08129g	-	0
22539	ChrG_C_glabrata_CBS138	785361	785501	785431	2706	57.8312		784309	788184	CAGL0G08129g	-	0
22540	ChrG_C_glabrata_CBS138	785511	785651	785581	1314	62.4121		784309	788184	CAGL0G08129g	-	0
22541	ChrG_C_glabrata_CBS138	785731	785871	785801	2002	49.5899		784309	788184	CAGL0G08129g	-	0
22542	ChrG_C_glabrata_CBS138	785931	786071	786001	1524	50.9227		784309	788184	CAGL0G08129g	-	0
22543	ChrG_C_glabrata_CBS138	786211	786351	786281	862	60.9965		784309	788184	CAGL0G08129g	-	0
22544	ChrG_C_glabrata_CBS138	786371	786511	786441	1674	55.973		784309	788184	CAGL0G08129g	-	0
22545	ChrG_C_glabrata_CBS138	786591	786731	786661	2418	54.5075		784309	788184	CAGL0G08129g	-	0
22546	ChrG_C_glabrata_CBS138	786891	787031	786961	2650	57.5603		784309	788184	CAGL0G08129g	-	0
22547	ChrG_C_glabrata_CBS138	787111	787251	787181	1478	66.1474		784309	788184	CAGL0G08129g	-	0
22548	ChrG_C_glabrata_CBS138	787271	787411	787341	6585.85	50.7675		784309	788184	CAGL0G08129g	-	0
22549	ChrG_C_glabrata_CBS138	787431	787571	787501	2216	62.212		784309	788184	CAGL0G08129g	-	0
22550	ChrG_C_glabrata_CBS138	787691	787831	787761	3414	56.7258		784309	788184	CAGL0G08129g	-	0
22551	ChrG_C_glabrata_CBS138	787861	788001	787931	5628.78	53.2651		784309	788184	CAGL0G08129g	-	0
22552	ChrG_C_glabrata_CBS138	788121	788261	788191	5674	50.1801		784309	788184	CAGL0G08129g	-	0
22553	ChrG_C_glabrata_CBS138	788321	788461	788391	4048	50.7275		788299	789796	CAGL0G08151g	-	0
22554	ChrG_C_glabrata_CBS138	788541	788681	788611	3020	53.7449		788299	789796	CAGL0G08151g	-	0
22555	ChrG_C_glabrata_CBS138	788921	789061	788991	9681.07	56.6412		788299	789796	CAGL0G08151g	-	0
22556	ChrG_C_glabrata_CBS138	789121	789261	789191	8686.1	55.8397		788299	789796	CAGL0G08151g	-	0
22557	ChrG_C_glabrata_CBS138	789281	789421	789351	5298	59.7019		788299	789796	CAGL0G08151g	-	0
22558	ChrG_C_glabrata_CBS138	789561	789701	789631	6383.71	50.9806		788299	789796	CAGL0G08151g	-	0
22559	ChrG_C_glabrata_CBS138	789741	789881	789811	1412	61.6261		788299	789796	CAGL0G08151g	-	0
22560	ChrG_C_glabrata_CBS138	789861	790001	789931	758	64.3592		789454	791578	CAGL0G08173g	+	0
22561	ChrG_C_glabrata_CBS138	789981	790121	790051	746	67.2429		789454	791578	CAGL0G08173g	+	0
22562	ChrG_C_glabrata_CBS138	790161	790301	790231	5404	52.4741		789454	791578	CAGL0G08173g	+	0
22563	ChrG_C_glabrata_CBS138	790441	790581	790511	10440.3	48.2831		789454	791578	CAGL0G08173g	+	0
22564	ChrG_C_glabrata_CBS138	790801	790941	790871	2770	47.6091		789454	791578	CAGL0G08173g	+	0
22565	ChrG_C_glabrata_CBS138	791121	791261	791191	7885.12	55.1472		789454	791578	CAGL0G08173g	+	0
22566	ChrG_C_glabrata_CBS138	791261	791401	791331	8769.9	57.7364		789454	791578	CAGL0G08173g	+	0
22567	ChrG_C_glabrata_CBS138	791421	791561	791491	6302	61.0981		789454	791578	CAGL0G08173g	+	0
22568	ChrG_C_glabrata_CBS138	791581	791721	791651	9750.44	53.1139		791089	791763	CAGL0G08195g	-	0
22569	ChrG_C_glabrata_CBS138	791961	792101	792031	6467.56	50.8589		791089	791763	CAGL0G08195g	-	-199
22570	ChrG_C_glabrata_CBS138	792431	792571	792501	9269.66	49.7447		792416	793396	CAGL0G08217g	-	0
22571	ChrG_C_glabrata_CBS138	792651	792791	792721	7000.83	57.5802		792416	793396	CAGL0G08217g	-	0
22572	ChrG_C_glabrata_CBS138	792811	792951	792881	8552.39	55.3351		792416	793396	CAGL0G08217g	-	0
22573	ChrG_C_glabrata_CBS138	792951	793091	793021	6813.41	58.5671		792416	793396	CAGL0G08217g	-	0
22574	ChrG_C_glabrata_CBS138	793131	793271	793201	9611.8	56.3216		792416	793396	CAGL0G08217g	-	0
22575	ChrG_C_glabrata_CBS138	793291	793431	793361	5795.71	61.185		792416	793396	CAGL0G08217g	-	0
22576	ChrG_C_glabrata_CBS138	793631	793771	793701	7010.34	52.3056		793524	794174	CAGL0G08228g	+	0
22577	ChrG_C_glabrata_CBS138	793811	793951	793881	3590	57.6572		793524	794174	CAGL0G08228g	+	0
22578	ChrG_C_glabrata_CBS138	793991	794131	794061	3090	57.4722		793524	794174	CAGL0G08228g	+	0
22579	ChrG_C_glabrata_CBS138	794311	794451	794381	5253.85	50.5217		794234	795646	CAGL0G08250g	+	0
22580	ChrG_C_glabrata_CBS138	794671	794811	794741	8280.68	49.6373		794234	795646	CAGL0G08250g	+	0
22581	ChrG_C_glabrata_CBS138	794891	795031	794961	1456	63.7875		794234	795646	CAGL0G08250g	+	0
22582	ChrG_C_glabrata_CBS138	795071	795211	795141	2814	58.0704		794234	795646	CAGL0G08250g	+	0
22583	ChrG_C_glabrata_CBS138	795251	795391	795321	3148	57.0664		794234	795646	CAGL0G08250g	+	0
22584	ChrG_C_glabrata_CBS138	795411	795551	795481	544	68.2493		794234	795646	CAGL0G08250g	+	0
22585	ChrG_C_glabrata_CBS138	795591	795731	795661	416	64.5708		794234	795646	CAGL0G08250g	+	0
22586	ChrG_C_glabrata_CBS138	795711	795851	795781	1222	54.3659		795806	797895	CAGL0G08272g	+	0
22587	ChrG_C_glabrata_CBS138	795931	796071	796001	4847.85	52.0641		795806	797895	CAGL0G08272g	+	0
22588	ChrG_C_glabrata_CBS138	796091	796231	796161	2994	58.5061		795806	797895	CAGL0G08272g	+	0
22589	ChrG_C_glabrata_CBS138	796391	796531	796461	1534	59.7564		795806	797895	CAGL0G08272g	+	0
22590	ChrG_C_glabrata_CBS138	796531	796671	796601	1980	55.9496		795806	797895	CAGL0G08272g	+	0
22591	ChrG_C_glabrata_CBS138	796851	796991	796921	1828	55.6498		795806	797895	CAGL0G08272g	+	0
22592	ChrG_C_glabrata_CBS138	797071	797211	797141	1526	58.8693		795806	797895	CAGL0G08272g	+	0
22593	ChrG_C_glabrata_CBS138	797251	797391	797321	2278	55.1955		795806	797895	CAGL0G08272g	+	0
22594	ChrG_C_glabrata_CBS138	797411	797551	797481	2004	55.6028		795806	797895	CAGL0G08272g	+	0
22595	ChrG_C_glabrata_CBS138	797551	797691	797621	1120	61.5068		795806	797895	CAGL0G08272g	+	0
22596	ChrG_C_glabrata_CBS138	797881	798021	797951	2230	51.7159		795806	797895	CAGL0G08272g	+	0
22597	ChrG_C_glabrata_CBS138	798141	798281	798211	3354	52.0247		797282	798776	CAGL0G08294g	-	0
22598	ChrG_C_glabrata_CBS138	798381	798521	798451	1014	60.1271		797282	798776	CAGL0G08294g	-	0
22599	ChrG_C_glabrata_CBS138	798541	798681	798611	1930	54.5066		797282	798776	CAGL0G08294g	-	0
22600	ChrG_C_glabrata_CBS138	798701	798841	798771	780	64.0798		797282	798776	CAGL0G08294g	-	0
22601	ChrG_C_glabrata_CBS138	798821	798961	798891	928	62.1365		798563	800086	CAGL0G08316g	+	0
22602	ChrG_C_glabrata_CBS138	798961	799101	799031	1818	55.5993		798563	800086	CAGL0G08316g	+	0
22603	ChrG_C_glabrata_CBS138	799121	799261	799191	1110	64.9703		798563	800086	CAGL0G08316g	+	0
22604	ChrG_C_glabrata_CBS138	799221	799361	799291	1926	53.5538		798563	800086	CAGL0G08316g	+	0
22605	ChrG_C_glabrata_CBS138	799411	799551	799481	554	64.2552		798563	800086	CAGL0G08316g	+	0
22606	ChrG_C_glabrata_CBS138	799591	799731	799661	1322	55.8691		798563	800086	CAGL0G08316g	+	0
22607	ChrG_C_glabrata_CBS138	799751	799891	799821	1112	56.8559		798563	800086	CAGL0G08316g	+	0
22608	ChrG_C_glabrata_CBS138	799941	800081	800011	1238	55.2244		798563	800086	CAGL0G08316g	+	0
22609	ChrG_C_glabrata_CBS138	800151	800291	800221	1454	54.5755		799925	802404	CAGL0G08338g	-	0
22610	ChrG_C_glabrata_CBS138	800371	800511	800441	2090	49.0638		799925	802404	CAGL0G08338g	-	0
22611	ChrG_C_glabrata_CBS138	800631	800771	800701	1120	59.2986		799925	802404	CAGL0G08338g	-	0
22612	ChrG_C_glabrata_CBS138	800771	800911	800841	1140	57.6097		799925	802404	CAGL0G08338g	-	0
22613	ChrG_C_glabrata_CBS138	800931	801071	801001	1120	65.2855		799925	802404	CAGL0G08338g	-	0
22614	ChrG_C_glabrata_CBS138	801091	801231	801161	4777.56	51.3448		799925	802404	CAGL0G08338g	-	0
22615	ChrG_C_glabrata_CBS138	801251	801391	801321	734	68.7611		799925	802404	CAGL0G08338g	-	0
22616	ChrG_C_glabrata_CBS138	801371	801511	801441	404	65.3074		799925	802404	CAGL0G08338g	-	0
22617	ChrG_C_glabrata_CBS138	801561	801701	801631	1558	54.7014		799925	802404	CAGL0G08338g	-	0
22618	ChrG_C_glabrata_CBS138	801741	801881	801811	1194	61.1029		799925	802404	CAGL0G08338g	-	0
22619	ChrG_C_glabrata_CBS138	801861	802001	801931	1432	56.393		799925	802404	CAGL0G08338g	-	0
22620	ChrG_C_glabrata_CBS138	802041	802181	802111	2620	48.5204		799925	802404	CAGL0G08338g	-	0
22621	ChrG_C_glabrata_CBS138	802261	802401	802331	2224	52.6606		799925	802404	CAGL0G08338g	-	0
22622	ChrG_C_glabrata_CBS138	802501	802641	802571	822	58.8249		802665	805544	CAGL0G08360g	-	25
22623	ChrG_C_glabrata_CBS138	802661	802801	802731	1562	55.0147		802665	805544	CAGL0G08360g	-	0
22624	ChrG_C_glabrata_CBS138	802981	803121	803051	2466	54.2524		802665	805544	CAGL0G08360g	-	0
22625	ChrG_C_glabrata_CBS138	803161	803301	803231	2180	54.4095		802665	805544	CAGL0G08360g	-	0
22626	ChrG_C_glabrata_CBS138	803361	803501	803431	896	62.7432		802665	805544	CAGL0G08360g	-	0
22627	ChrG_C_glabrata_CBS138	803521	803661	803591	1864	51.3995		802665	805544	CAGL0G08360g	-	0
22628	ChrG_C_glabrata_CBS138	803701	803841	803771	860	61.8386		802665	805544	CAGL0G08360g	-	0
22629	ChrG_C_glabrata_CBS138	803821	803961	803891	1154	57.9381		802665	805544	CAGL0G08360g	-	0
22630	ChrG_C_glabrata_CBS138	803961	804101	804031	988	59.5134		802665	805544	CAGL0G08360g	-	0
22631	ChrG_C_glabrata_CBS138	804181	804321	804251	2304	52.7859		802665	805544	CAGL0G08360g	-	0
22632	ChrG_C_glabrata_CBS138	804341	804481	804411	458	67.4233		802665	805544	CAGL0G08360g	-	0
22633	ChrG_C_glabrata_CBS138	804521	804661	804591	376	60.9045		802665	805544	CAGL0G08360g	-	0
22634	ChrG_C_glabrata_CBS138	804651	804791	804721	508	53.3671		802665	805544	CAGL0G08360g	-	0
22635	ChrG_C_glabrata_CBS138	805051	805191	805121	4288	54.2585		802665	805544	CAGL0G08360g	-	0
22636	ChrG_C_glabrata_CBS138	805211	805351	805281	1666	63.2287		802665	805544	CAGL0G08360g	-	0
22637	ChrG_C_glabrata_CBS138	805391	805531	805461	2296	55.5766		802665	805544	CAGL0G08360g	-	0
22638	ChrG_C_glabrata_CBS138	805651	805791	805721	978	62.2074		805834	807754	CAGL0G08382g	+	-44
22639	ChrG_C_glabrata_CBS138	805891	806031	805961	1900	54.8125		805834	807754	CAGL0G08382g	+	0
22640	ChrG_C_glabrata_CBS138	806151	806291	806221	4690	51.0073		805834	807754	CAGL0G08382g	+	0
22641	ChrG_C_glabrata_CBS138	806311	806451	806381	1012	67.9186		805834	807754	CAGL0G08382g	+	0
22642	ChrG_C_glabrata_CBS138	806451	806591	806521	1508	53.9711		805834	807754	CAGL0G08382g	+	0
22643	ChrG_C_glabrata_CBS138	806611	806751	806681	1194	54.1601		805834	807754	CAGL0G08382g	+	0
22644	ChrG_C_glabrata_CBS138	806811	806951	806881	156	66.6433		805834	807754	CAGL0G08382g	+	0
22645	ChrG_C_glabrata_CBS138	806931	807071	807001	354	60.2818		805834	807754	CAGL0G08382g	+	0
22646	ChrG_C_glabrata_CBS138	807171	807311	807241	2460	52.5918		805834	807754	CAGL0G08382g	+	0
22647	ChrG_C_glabrata_CBS138	807371	807511	807441	1712	58.84		805834	807754	CAGL0G08382g	+	0
22648	ChrG_C_glabrata_CBS138	807471	807611	807541	1598	59.3433		805834	807754	CAGL0G08382g	+	0
22649	ChrG_C_glabrata_CBS138	807691	807831	807761	1210	55.3289		805834	807754	CAGL0G08382g	+	0
22650	ChrG_C_glabrata_CBS138	807961	808101	808031	2004	50.8588		807914	808986	CAGL0G08404g	+	0
22651	ChrG_C_glabrata_CBS138	808221	808361	808291	972	60.6209		807914	808986	CAGL0G08404g	+	0
22652	ChrG_C_glabrata_CBS138	808381	808521	808451	2578	47.1256		807914	808986	CAGL0G08404g	+	0
22653	ChrG_C_glabrata_CBS138	808621	808761	808691	2614	51.6731		807914	808986	CAGL0G08404g	+	0
22654	ChrG_C_glabrata_CBS138	808881	809021	808951	770	62.9742		807914	808986	CAGL0G08404g	+	0
22655	ChrG_C_glabrata_CBS138	809081	809221	809151	1518	52.2658		808975	810738	CAGL0G08426g	-	0
22656	ChrG_C_glabrata_CBS138	809421	809561	809491	720	59.5163		808975	810738	CAGL0G08426g	-	0
22657	ChrG_C_glabrata_CBS138	809561	809701	809631	768	61.4154		808975	810738	CAGL0G08426g	-	0
22658	ChrG_C_glabrata_CBS138	809721	809861	809791	1364	54.9398		808975	810738	CAGL0G08426g	-	0
22659	ChrG_C_glabrata_CBS138	810081	810221	810151	2584	56.0203		808975	810738	CAGL0G08426g	-	0
22660	ChrG_C_glabrata_CBS138	810401	810541	810471	3752	56.7873		808975	810738	CAGL0G08426g	-	0
22661	ChrG_C_glabrata_CBS138	810581	810721	810651	2268	58.4599		808975	810738	CAGL0G08426g	-	0
22662	ChrG_C_glabrata_CBS138	810991	811131	811061	2152	54.8703		810970	813459	CAGL0G08448g	-	0
22663	ChrG_C_glabrata_CBS138	811151	811291	811221	1774	55.8645		810970	813459	CAGL0G08448g	-	0
22664	ChrG_C_glabrata_CBS138	811381	811521	811451	1422	53.8192		810970	813459	CAGL0G08448g	-	0
22665	ChrG_C_glabrata_CBS138	811621	811761	811691	2634	47.6839		810970	813459	CAGL0G08448g	-	0
22666	ChrG_C_glabrata_CBS138	811861	812001	811931	3162	53.6117		810970	813459	CAGL0G08448g	-	0
22667	ChrG_C_glabrata_CBS138	812021	812161	812091	4564.93	53.5465		810970	813459	CAGL0G08448g	-	0
22668	ChrG_C_glabrata_CBS138	812181	812321	812251	496	71.7298		810970	813459	CAGL0G08448g	-	0
22669	ChrG_C_glabrata_CBS138	812421	812561	812491	3016	57.3425		810970	813459	CAGL0G08448g	-	0
22670	ChrG_C_glabrata_CBS138	812601	812741	812671	5088	53.9629		810970	813459	CAGL0G08448g	-	0
22671	ChrG_C_glabrata_CBS138	812841	812981	812911	962	58.7726		810970	813459	CAGL0G08448g	-	0
22672	ChrG_C_glabrata_CBS138	813061	813201	813131	2272	56.7799		810970	813459	CAGL0G08448g	-	0
22673	ChrG_C_glabrata_CBS138	813301	813441	813371	4548	56.5032		810970	813459	CAGL0G08448g	-	0
22674	ChrG_C_glabrata_CBS138	813601	813741	813671	3974	49.7196		813600	816068	CAGL0G08470g	-	0
22675	ChrG_C_glabrata_CBS138	813801	813941	813871	4151.85	57.0168		813600	816068	CAGL0G08470g	-	0
22676	ChrG_C_glabrata_CBS138	813981	814121	814051	8098.19	54.4433		813600	816068	CAGL0G08470g	-	0
22677	ChrG_C_glabrata_CBS138	814261	814401	814331	3714	62.597		813600	816068	CAGL0G08470g	-	0
22678	ChrG_C_glabrata_CBS138	814401	814541	814471	8344.05	53.8962		813600	816068	CAGL0G08470g	-	0
22679	ChrG_C_glabrata_CBS138	814601	814741	814671	5321.85	55.2092		813600	816068	CAGL0G08470g	-	0
22680	ChrG_C_glabrata_CBS138	814761	814901	814831	2484	56.1829		813600	816068	CAGL0G08470g	-	0
22681	ChrG_C_glabrata_CBS138	815001	815141	815071	2262	57.1164		813600	816068	CAGL0G08470g	-	0
22682	ChrG_C_glabrata_CBS138	815301	815441	815371	2476	50.8993		813600	816068	CAGL0G08470g	-	0
22683	ChrG_C_glabrata_CBS138	815561	815701	815631	3986	52.2689		813600	816068	CAGL0G08470g	-	0
22684	ChrG_C_glabrata_CBS138	815771	815911	815841	1498	53.4819		813600	816068	CAGL0G08470g	-	0
22685	ChrG_C_glabrata_CBS138	816001	816141	816071	1002	60.2356		813600	816068	CAGL0G08470g	-	0
22686	ChrG_C_glabrata_CBS138	816181	816321	816251	1270	57.8341		815831	817845	CAGL0G08492g	+	0
22687	ChrG_C_glabrata_CBS138	816281	816421	816351	952	60.0832		815831	817845	CAGL0G08492g	+	0
22688	ChrG_C_glabrata_CBS138	816521	816661	816591	892	60.2783		815831	817845	CAGL0G08492g	+	0
22689	ChrG_C_glabrata_CBS138	816691	816831	816761	1532	54.8934		815831	817845	CAGL0G08492g	+	0
22690	ChrG_C_glabrata_CBS138	816911	817051	816981	1342	56.2754		815831	817845	CAGL0G08492g	+	0
22691	ChrG_C_glabrata_CBS138	817071	817211	817141	1514	53.8616		815831	817845	CAGL0G08492g	+	0
22692	ChrG_C_glabrata_CBS138	817311	817451	817381	542	58.811		815831	817845	CAGL0G08492g	+	0
22693	ChrG_C_glabrata_CBS138	817551	817691	817621	1640	51.4939		815831	817845	CAGL0G08492g	+	0
22694	ChrG_C_glabrata_CBS138	817721	817861	817791	738	64.0926		815831	817845	CAGL0G08492g	+	0
22695	ChrG_C_glabrata_CBS138	817991	818131	818061	6468	49.6425		817919	819883	CAGL0G08558g	-	0
22696	ChrG_C_glabrata_CBS138	818211	818351	818281	436	57.1576		817919	819883	CAGL0G08558g	-	0
22697	ChrG_C_glabrata_CBS138	818431	818571	818501	798	65.2816		817919	819883	CAGL0G08558g	-	0
22698	ChrG_C_glabrata_CBS138	818611	818751	818681	6561.71	47.7555		817919	819883	CAGL0G08558g	-	0
22699	ChrG_C_glabrata_CBS138	819051	819191	819121	4867.85	53.1156		817919	819883	CAGL0G08558g	-	0
22700	ChrG_C_glabrata_CBS138	819211	819351	819281	888	68.1575		817919	819883	CAGL0G08558g	-	0
22701	ChrG_C_glabrata_CBS138	819351	819491	819421	964	63.6622		817919	819883	CAGL0G08558g	-	0
22702	ChrG_C_glabrata_CBS138	819491	819631	819561	2534	49.5281		817919	819883	CAGL0G08558g	-	0
22703	ChrG_C_glabrata_CBS138	819651	819791	819721	186	81.5437		817919	819883	CAGL0G08558g	-	0
22704	ChrG_C_glabrata_CBS138	819801	819941	819871	6189.85	46.8966		817919	819883	CAGL0G08558g	-	0
22705	ChrG_C_glabrata_CBS138	819961	820101	820031	4135.71	50.3716		817919	819883	CAGL0G08558g	-	-79
22706	ChrG_C_glabrata_CBS138	820161	820301	820231	5870	48.577		817919	819883	CAGL0G08558g	-	-279
22707	ChrG_C_glabrata_CBS138	820321	820461	820391	1034	65.0049		817919	819883	CAGL0G08558g	-	-439
22708	ChrG_C_glabrata_CBS138	820631	820771	820701	3384	52.2798		817919	819883	CAGL0G08558g	-	-749
22709	ChrG_C_glabrata_CBS138	820911	821051	820981	5493.85	52.8487		821592	824979	CAGL0G08602g	+	-542
22710	ChrG_C_glabrata_CBS138	821191	821331	821261	2874	56.5143		821592	824979	CAGL0G08602g	+	-262
22711	ChrG_C_glabrata_CBS138	821331	821471	821401	4229.85	51.8257		821592	824979	CAGL0G08602g	+	-122
22712	ChrG_C_glabrata_CBS138	821631	821771	821701	456	45.371		821592	824979	CAGL0G08602g	+	0
22713	ChrG_C_glabrata_CBS138	821811	821951	821881	138	71.736		821592	824979	CAGL0G08602g	+	0
22714	ChrG_C_glabrata_CBS138	821981	822121	822051	2572	51.4932		821592	824979	CAGL0G08602g	+	0
22715	ChrG_C_glabrata_CBS138	822201	822341	822271	2546	54.9465		821592	824979	CAGL0G08602g	+	0
22716	ChrG_C_glabrata_CBS138	822421	822561	822491	4564.49	44.8103		821592	824979	CAGL0G08602g	+	0
22717	ChrG_C_glabrata_CBS138	822721	822861	822791	1134	55.578		821592	824979	CAGL0G08602g	+	0
22718	ChrG_C_glabrata_CBS138	822941	823081	823011	1118	54.8556		821592	824979	CAGL0G08602g	+	0
22719	ChrG_C_glabrata_CBS138	823121	823261	823191	1232	57.5965		821592	824979	CAGL0G08602g	+	0
22720	ChrG_C_glabrata_CBS138	823261	823401	823331	758	62.0681		821592	824979	CAGL0G08602g	+	0
22721	ChrG_C_glabrata_CBS138	823401	823541	823471	448	60.9919		821592	824979	CAGL0G08602g	+	0
22722	ChrG_C_glabrata_CBS138	823641	823781	823711	2276	53.2808		821592	824979	CAGL0G08602g	+	0
22723	ChrG_C_glabrata_CBS138	823801	823941	823871	2012	54.7086		821592	824979	CAGL0G08602g	+	0
22724	ChrG_C_glabrata_CBS138	824021	824161	824091	466	57.3795		821592	824979	CAGL0G08602g	+	0
22725	ChrG_C_glabrata_CBS138	824241	824381	824311	856	55.2909		821592	824979	CAGL0G08602g	+	0
22726	ChrG_C_glabrata_CBS138	824421	824561	824491	2262	48.9842		821592	824979	CAGL0G08602g	+	0
22727	ChrG_C_glabrata_CBS138	824601	824741	824671	2672	49.7772		821592	824979	CAGL0G08602g	+	0
22728	ChrG_C_glabrata_CBS138	824761	824901	824831	826	62.9448		821592	824979	CAGL0G08602g	+	0
22729	ChrG_C_glabrata_CBS138	824941	825081	825011	710	54.4536		821592	824979	CAGL0G08602g	+	0
22730	ChrG_C_glabrata_CBS138	825171	825311	825241	900	54.9782		825274	827943	CAGL0G08624g	-	0
22731	ChrG_C_glabrata_CBS138	825451	825591	825521	2198	50.3172		825274	827943	CAGL0G08624g	-	0
22732	ChrG_C_glabrata_CBS138	825671	825811	825741	1084	53.6925		825274	827943	CAGL0G08624g	-	0
22733	ChrG_C_glabrata_CBS138	825891	826031	825961	1972	52.9758		825274	827943	CAGL0G08624g	-	0
22734	ChrG_C_glabrata_CBS138	826051	826191	826121	430	67.3163		825274	827943	CAGL0G08624g	-	0
22735	ChrG_C_glabrata_CBS138	826191	826331	826261	84	66.6854		825274	827943	CAGL0G08624g	-	0
22736	ChrG_C_glabrata_CBS138	826441	826581	826511	820	52.8374		825274	827943	CAGL0G08624g	-	0
22737	ChrG_C_glabrata_CBS138	826761	826901	826831	5511.85	52.637		825274	827943	CAGL0G08624g	-	0
22738	ChrG_C_glabrata_CBS138	826921	827061	826991	210	76.1783		825274	827943	CAGL0G08624g	-	0
22739	ChrG_C_glabrata_CBS138	827161	827301	827231	2296	49.1019		825274	827943	CAGL0G08624g	-	0
22740	ChrG_C_glabrata_CBS138	827541	827681	827611	1190	54.6129		825274	827943	CAGL0G08624g	-	0
22741	ChrG_C_glabrata_CBS138	827681	827821	827751	1368	52.8012		825274	827943	CAGL0G08624g	-	0
22742	ChrG_C_glabrata_CBS138	827881	828021	827951	2450	52.0253		825274	827943	CAGL0G08624g	-	0
22743	ChrG_C_glabrata_CBS138	828041	828181	828111	2424	52.2515		825274	827943	CAGL0G08624g	-	-99
22744	ChrG_C_glabrata_CBS138	828161	828301	828231	1076	67.9682		828455	830454	CAGL0G08646g	-	155
22745	ChrG_C_glabrata_CBS138	828301	828441	828371	2026	49.612		828455	830454	CAGL0G08646g	-	15
22746	ChrG_C_glabrata_CBS138	828521	828661	828591	7904.68	51.7593		828455	830454	CAGL0G08646g	-	0
22747	ChrG_C_glabrata_CBS138	828781	828921	828851	5959.71	55.2027		828455	830454	CAGL0G08646g	-	0
22748	ChrG_C_glabrata_CBS138	829091	829231	829161	2910	58.933		828455	830454	CAGL0G08646g	-	0
22749	ChrG_C_glabrata_CBS138	829251	829391	829321	2264	56.8918		828455	830454	CAGL0G08646g	-	0
22750	ChrG_C_glabrata_CBS138	829471	829611	829541	852	54.8748		828455	830454	CAGL0G08646g	-	0
22751	ChrG_C_glabrata_CBS138	829791	829931	829861	3404	52.5083		828455	830454	CAGL0G08646g	-	0
22752	ChrG_C_glabrata_CBS138	829951	830091	830021	1096	64.6286		828455	830454	CAGL0G08646g	-	0
22753	ChrG_C_glabrata_CBS138	830241	830381	830311	3028	45.1519		828455	830454	CAGL0G08646g	-	0
22754	ChrG_C_glabrata_CBS138	830461	830601	830531	476	60.992		828455	830454	CAGL0G08646g	-	-8
22755	ChrG_C_glabrata_CBS138	830581	830721	830651	760	58.9901		828455	830454	CAGL0G08646g	-	-128
22756	ChrG_C_glabrata_CBS138	830801	830941	830871	1016	56.0233		828455	830454	CAGL0G08646g	-	-348
22757	ChrG_C_glabrata_CBS138	831121	831261	831191	1216	52.5449		828455	830454	CAGL0G08646g	-	-668
22758	ChrG_C_glabrata_CBS138	831361	831501	831431	658	56.9583		828455	830454	CAGL0G08646g	-	-908
22759	ChrG_C_glabrata_CBS138	831541	831681	831611	666	55.0322		828455	830454	CAGL0G08646g	-	-1088
22760	ChrG_C_glabrata_CBS138	831781	831921	831851	520	58.3614		828455	830454	CAGL0G08646g	-	-1328
22761	ChrG_C_glabrata_CBS138	832021	832161	832091	1446	53.54		828455	830454	CAGL0G08646g	-	-1568
22762	ChrG_C_glabrata_CBS138	832181	832321	832251	750	57.4851		828455	830454	CAGL0G08646g	-	-1728
22763	ChrG_C_glabrata_CBS138	832411	832551	832481	642	57.1241		834080	835704	CAGL0G08668g	-	1530
22764	ChrG_C_glabrata_CBS138	832791	832931	832861	2924	53.3985		834080	835704	CAGL0G08668g	-	1150
22765	ChrG_C_glabrata_CBS138	833011	833151	833081	1290	59.4694		834080	835704	CAGL0G08668g	-	930
22766	ChrG_C_glabrata_CBS138	833251	833391	833321	1122	53.6944		834080	835704	CAGL0G08668g	-	690
22767	ChrG_C_glabrata_CBS138	833366	833506	833436	550	65.3751		834080	835704	CAGL0G08668g	-	575
22768	ChrG_C_glabrata_CBS138	833581	833721	833651	910	58.8152		834080	835704	CAGL0G08668g	-	360
22769	ChrG_C_glabrata_CBS138	833701	833841	833771	624	61.6494		834080	835704	CAGL0G08668g	-	240
22770	ChrG_C_glabrata_CBS138	833891	834031	833961	802	57.0048		834080	835704	CAGL0G08668g	-	50
22771	ChrG_C_glabrata_CBS138	834091	834231	834161	690	67.3566		834080	835704	CAGL0G08668g	-	0
22772	ChrG_C_glabrata_CBS138	834271	834411	834341	4999.56	51.7121		834080	835704	CAGL0G08668g	-	0
22773	ChrG_C_glabrata_CBS138	834451	834591	834521	5734	49.4719		834080	835704	CAGL0G08668g	-	0
22774	ChrG_C_glabrata_CBS138	834791	834931	834861	5795.71	53.2223		834080	835704	CAGL0G08668g	-	0
22775	ChrG_C_glabrata_CBS138	835111	835251	835181	4384	56.9474		834080	835704	CAGL0G08668g	-	0
22776	ChrG_C_glabrata_CBS138	835351	835491	835421	7731.27	50.5008		834080	835704	CAGL0G08668g	-	0
22777	ChrG_C_glabrata_CBS138	835571	835711	835641	1126	56.3107		834080	835704	CAGL0G08668g	-	0
22778	ChrG_C_glabrata_CBS138	835791	835931	835861	788	60.6979		834080	835704	CAGL0G08668g	-	-88
22779	ChrG_C_glabrata_CBS138	835951	836091	836021	1532	52.6971		836192	837434	CAGL0G08690g	-	102
22780	ChrG_C_glabrata_CBS138	836131	836271	836201	614	58.556		836192	837434	CAGL0G08690g	-	0
22781	ChrG_C_glabrata_CBS138	836551	836691	836621	4682	54.8683		836192	837434	CAGL0G08690g	-	0
22782	ChrG_C_glabrata_CBS138	836831	836971	836901	2452	56.3383		836192	837434	CAGL0G08690g	-	0
22783	ChrG_C_glabrata_CBS138	837131	837271	837201	5170	51.6495		836192	837434	CAGL0G08690g	-	0
22784	ChrG_C_glabrata_CBS138	837491	837631	837561	1886	55.1155		836192	837434	CAGL0G08690g	-	-58
22785	ChrG_C_glabrata_CBS138	837651	837791	837721	1352	55.0968		837810	841344	CAGL0G08712g	-	20
22786	ChrG_C_glabrata_CBS138	837891	838031	837961	1356	51.6659		837810	841344	CAGL0G08712g	-	0
22787	ChrG_C_glabrata_CBS138	838131	838271	838201	2748	51.1777		837810	841344	CAGL0G08712g	-	0
22788	ChrG_C_glabrata_CBS138	838411	838551	838481	2992	56.6326		837810	841344	CAGL0G08712g	-	0
22789	ChrG_C_glabrata_CBS138	838571	838711	838641	2730	55.676		837810	841344	CAGL0G08712g	-	0
22790	ChrG_C_glabrata_CBS138	838851	838991	838921	2670	51.9472		837810	841344	CAGL0G08712g	-	0
22791	ChrG_C_glabrata_CBS138	839091	839231	839161	5561.71	52.2591		837810	841344	CAGL0G08712g	-	0
22792	ChrG_C_glabrata_CBS138	839411	839551	839481	2400	50.6129		837810	841344	CAGL0G08712g	-	0
22793	ChrG_C_glabrata_CBS138	839611	839751	839681	2930	55.1829		837810	841344	CAGL0G08712g	-	0
22794	ChrG_C_glabrata_CBS138	839771	839911	839841	2510	60.1247		837810	841344	CAGL0G08712g	-	0
22795	ChrG_C_glabrata_CBS138	839891	840031	839961	2282	61.4485		837810	841344	CAGL0G08712g	-	0
22796	ChrG_C_glabrata_CBS138	840071	840211	840141	3788	59.2295		837810	841344	CAGL0G08712g	-	0
22797	ChrG_C_glabrata_CBS138	840211	840351	840281	5320	55.3298		837810	841344	CAGL0G08712g	-	0
22798	ChrG_C_glabrata_CBS138	840371	840511	840441	1210	67.6565		837810	841344	CAGL0G08712g	-	0
22799	ChrG_C_glabrata_CBS138	840741	840881	840811	6059.85	59.4338		837810	841344	CAGL0G08712g	-	0
22800	ChrG_C_glabrata_CBS138	840841	840981	840911	6961.56	58.7278		837810	841344	CAGL0G08712g	-	0
22801	ChrG_C_glabrata_CBS138	840941	841081	841011	5247.85	64.0388		837810	841344	CAGL0G08712g	-	0
22802	ChrG_C_glabrata_CBS138	841061	841201	841131	8286.54	51.204		837810	841344	CAGL0G08712g	-	0
22803	ChrG_C_glabrata_CBS138	841421	841561	841491	7561.71	56.0186		841606	843083	CAGL0G08734g	-	46
22804	ChrG_C_glabrata_CBS138	841581	841721	841651	190	74.1272		841606	843083	CAGL0G08734g	-	0
22805	ChrG_C_glabrata_CBS138	841721	841861	841791	688	63.2222		841606	843083	CAGL0G08734g	-	0
22806	ChrG_C_glabrata_CBS138	841841	841981	841911	1656	46.7386		841606	843083	CAGL0G08734g	-	0
22807	ChrG_C_glabrata_CBS138	842141	842281	842211	266	62.7587		841606	843083	CAGL0G08734g	-	0
22808	ChrG_C_glabrata_CBS138	842401	842541	842471	4974	54.0559		841606	843083	CAGL0G08734g	-	0
22809	ChrG_C_glabrata_CBS138	842661	842801	842731	4497.85	52.5249		841606	843083	CAGL0G08734g	-	0
22810	ChrG_C_glabrata_CBS138	842821	842961	842891	478	72.7093		841606	843083	CAGL0G08734g	-	0
22811	ChrG_C_glabrata_CBS138	843301	843441	843371	4474	50.6038		843184	848052	CAGL0G08756g	-	0
22812	ChrG_C_glabrata_CBS138	843581	843721	843651	3792	50.9172		843184	848052	CAGL0G08756g	-	0
22813	ChrG_C_glabrata_CBS138	843981	844121	844051	2988	57.3811		843184	848052	CAGL0G08756g	-	0
22814	ChrG_C_glabrata_CBS138	844321	844461	844391	1588	57.3444		843184	848052	CAGL0G08756g	-	0
22815	ChrG_C_glabrata_CBS138	844481	844621	844551	1010	59.6075		843184	848052	CAGL0G08756g	-	0
22816	ChrG_C_glabrata_CBS138	844701	844841	844771	940	58.6833		843184	848052	CAGL0G08756g	-	0
22817	ChrG_C_glabrata_CBS138	844831	844971	844901	1024	56.7817		843184	848052	CAGL0G08756g	-	0
22818	ChrG_C_glabrata_CBS138	845231	845371	845301	2046	54.1402		843184	848052	CAGL0G08756g	-	0
22819	ChrG_C_glabrata_CBS138	845461	845601	845531	1130	56.456		843184	848052	CAGL0G08756g	-	0
22820	ChrG_C_glabrata_CBS138	845651	845791	845721	638	63.1678		843184	848052	CAGL0G08756g	-	0
22821	ChrG_C_glabrata_CBS138	845781	845921	845851	1064	56.6868		843184	848052	CAGL0G08756g	-	0
22822	ChrG_C_glabrata_CBS138	845961	846101	846031	1132	57.3433		843184	848052	CAGL0G08756g	-	0
22823	ChrG_C_glabrata_CBS138	846281	846421	846351	1554	54.8232		843184	848052	CAGL0G08756g	-	0
22824	ChrG_C_glabrata_CBS138	846561	846701	846631	3088	50.5662		843184	848052	CAGL0G08756g	-	0
22825	ChrG_C_glabrata_CBS138	846831	846971	846901	1112	53.073		843184	848052	CAGL0G08756g	-	0
22826	ChrG_C_glabrata_CBS138	847011	847151	847081	956	54.027		843184	848052	CAGL0G08756g	-	0
22827	ChrG_C_glabrata_CBS138	847291	847431	847361	6138.93	51.5863		843184	848052	CAGL0G08756g	-	0
22828	ChrG_C_glabrata_CBS138	847531	847671	847601	1756	59.6359		843184	848052	CAGL0G08756g	-	0
22829	ChrG_C_glabrata_CBS138	847711	847851	847781	4932	48.3641		843184	848052	CAGL0G08756g	-	0
22830	ChrG_C_glabrata_CBS138	848051	848191	848121	2578	57.7037		843184	848052	CAGL0G08756g	-	0
22831	ChrG_C_glabrata_CBS138	848151	848291	848221	1952	58.6639		847386	848934	CAGL0G08778g	+	0
22832	ChrG_C_glabrata_CBS138	848331	848471	848401	484	64.4829		847386	848934	CAGL0G08778g	+	0
22833	ChrG_C_glabrata_CBS138	848491	848631	848561	1942	51.7094		847386	848934	CAGL0G08778g	+	0
22834	ChrG_C_glabrata_CBS138	848631	848771	848701	1384	58.2584		847386	848934	CAGL0G08778g	+	0
22835	ChrG_C_glabrata_CBS138	848851	848991	848921	1392	55.2347		847386	848934	CAGL0G08778g	+	0
22836	ChrG_C_glabrata_CBS138	849171	849311	849241	1940	56.6462		848566	852435	CAGL0G08800g	-	0
22837	ChrG_C_glabrata_CBS138	849411	849551	849481	1322	58.151		848566	852435	CAGL0G08800g	-	0
22838	ChrG_C_glabrata_CBS138	849571	849711	849641	762	61.825		848566	852435	CAGL0G08800g	-	0
22839	ChrG_C_glabrata_CBS138	849761	849901	849831	476	65.5936		848566	852435	CAGL0G08800g	-	0
22840	ChrG_C_glabrata_CBS138	849921	850061	849991	1638	52.5436		848566	852435	CAGL0G08800g	-	0
22841	ChrG_C_glabrata_CBS138	850161	850301	850231	734	63.7828		848566	852435	CAGL0G08800g	-	0
22842	ChrG_C_glabrata_CBS138	850281	850421	850351	1294	57.7407		848566	852435	CAGL0G08800g	-	0
22843	ChrG_C_glabrata_CBS138	850441	850581	850511	1308	57.8994		848566	852435	CAGL0G08800g	-	0
22844	ChrG_C_glabrata_CBS138	850721	850861	850791	1512	55.5677		848566	852435	CAGL0G08800g	-	0
22845	ChrG_C_glabrata_CBS138	850911	851051	850981	1156	60.6407		848566	852435	CAGL0G08800g	-	0
22846	ChrG_C_glabrata_CBS138	851121	851261	851191	2784	53.6712		848566	852435	CAGL0G08800g	-	0
22847	ChrG_C_glabrata_CBS138	851341	851481	851411	958	60.133		848566	852435	CAGL0G08800g	-	0
22848	ChrG_C_glabrata_CBS138	851501	851641	851571	1330	56.0847		848566	852435	CAGL0G08800g	-	0
22849	ChrG_C_glabrata_CBS138	851681	851821	851751	1350	62.9633		848566	852435	CAGL0G08800g	-	0
22850	ChrG_C_glabrata_CBS138	851841	851981	851911	4164	50.4268		848566	852435	CAGL0G08800g	-	0
22851	ChrG_C_glabrata_CBS138	852001	852141	852071	692	68.0576		848566	852435	CAGL0G08800g	-	0
22852	ChrG_C_glabrata_CBS138	852341	852481	852411	1362	66.0833		848566	852435	CAGL0G08800g	-	0
22853	ChrG_C_glabrata_CBS138	852501	852641	852571	8105.12	48.5294		852548	860275	CAGL0G08822g	+	0
22854	ChrG_C_glabrata_CBS138	852761	852901	852831	986	57.2176		852548	860275	CAGL0G08822g	+	0
22855	ChrG_C_glabrata_CBS138	853061	853201	853131	384	48.4742		852548	860275	CAGL0G08822g	+	0
22856	ChrG_C_glabrata_CBS138	853301	853441	853371	1246	50.3068		852548	860275	CAGL0G08822g	+	0
22857	ChrG_C_glabrata_CBS138	853601	853741	853671	2642	50.148		852548	860275	CAGL0G08822g	+	0
22858	ChrG_C_glabrata_CBS138	853821	853961	853891	2472	47.6441		852548	860275	CAGL0G08822g	+	0
22859	ChrG_C_glabrata_CBS138	854021	854161	854091	628	60.7696		852548	860275	CAGL0G08822g	+	0
22860	ChrG_C_glabrata_CBS138	854161	854301	854231	960	55.5332		852548	860275	CAGL0G08822g	+	0
22861	ChrG_C_glabrata_CBS138	854381	854521	854451	1106	55.5169		852548	860275	CAGL0G08822g	+	0
22862	ChrG_C_glabrata_CBS138	854641	854781	854711	1904	58.0398		852548	860275	CAGL0G08822g	+	0
22863	ChrG_C_glabrata_CBS138	854961	855101	855031	1330	58.7187		852548	860275	CAGL0G08822g	+	0
22864	ChrG_C_glabrata_CBS138	855121	855261	855191	1418	59.8522		852548	860275	CAGL0G08822g	+	0
22865	ChrG_C_glabrata_CBS138	855271	855411	855341	1576	57.321		852548	860275	CAGL0G08822g	+	0
22866	ChrG_C_glabrata_CBS138	855571	855711	855641	2446	50.2348		852548	860275	CAGL0G08822g	+	0
22867	ChrG_C_glabrata_CBS138	855771	855911	855841	1290	56.4563		852548	860275	CAGL0G08822g	+	0
22868	ChrG_C_glabrata_CBS138	855911	856051	855981	1366	58.0218		852548	860275	CAGL0G08822g	+	0
22869	ChrG_C_glabrata_CBS138	856031	856171	856101	1116	62.6164		852548	860275	CAGL0G08822g	+	0
22870	ChrG_C_glabrata_CBS138	856211	856351	856281	2648	53.9596		852548	860275	CAGL0G08822g	+	0
22871	ChrG_C_glabrata_CBS138	856391	856531	856461	1296	61.4949		852548	860275	CAGL0G08822g	+	0
22872	ChrG_C_glabrata_CBS138	856571	856711	856641	2294	51.5873		852548	860275	CAGL0G08822g	+	0
22873	ChrG_C_glabrata_CBS138	856831	856971	856901	1488	55.2731		852548	860275	CAGL0G08822g	+	0
22874	ChrG_C_glabrata_CBS138	857001	857141	857071	438	67.4156		852548	860275	CAGL0G08822g	+	0
22875	ChrG_C_glabrata_CBS138	857171	857311	857241	2476	47.469		852548	860275	CAGL0G08822g	+	0
22876	ChrG_C_glabrata_CBS138	857391	857531	857461	1196	57.0639		852548	860275	CAGL0G08822g	+	0
22877	ChrG_C_glabrata_CBS138	857531	857671	857601	1068	61.538		852548	860275	CAGL0G08822g	+	0
22878	ChrG_C_glabrata_CBS138	857651	857791	857721	1388	57.9619		852548	860275	CAGL0G08822g	+	0
22879	ChrG_C_glabrata_CBS138	857751	857891	857821	1136	60.3988		852548	860275	CAGL0G08822g	+	0
22880	ChrG_C_glabrata_CBS138	857971	858111	858041	1092	56.9647		852548	860275	CAGL0G08822g	+	0
22881	ChrG_C_glabrata_CBS138	858191	858331	858261	1950	54.4575		852548	860275	CAGL0G08822g	+	0
22882	ChrG_C_glabrata_CBS138	858411	858551	858481	1680	53.203		852548	860275	CAGL0G08822g	+	0
22883	ChrG_C_glabrata_CBS138	858591	858731	858661	1344	54.6188		852548	860275	CAGL0G08822g	+	0
22884	ChrG_C_glabrata_CBS138	858811	858951	858881	1248	57.1099		852548	860275	CAGL0G08822g	+	0
22885	ChrG_C_glabrata_CBS138	858931	859071	859001	1242	58.4398		852548	860275	CAGL0G08822g	+	0
22886	ChrG_C_glabrata_CBS138	859251	859391	859321	1508	49.7361		852548	860275	CAGL0G08822g	+	0
22887	ChrG_C_glabrata_CBS138	859471	859611	859541	1544	54.2958		852548	860275	CAGL0G08822g	+	0
22888	ChrG_C_glabrata_CBS138	859711	859851	859781	2464	51.5611		852548	860275	CAGL0G08822g	+	0
22889	ChrG_C_glabrata_CBS138	859871	860011	859941	1274	56.6974		852548	860275	CAGL0G08822g	+	0
22890	ChrG_C_glabrata_CBS138	860191	860331	860261	1456	53.4229		852548	860275	CAGL0G08822g	+	0
22891	ChrG_C_glabrata_CBS138	860371	860511	860441	1116	55.9879		859993	863204	CAGL0G08844g	-	0
22892	ChrG_C_glabrata_CBS138	860551	860691	860621	1158	57.074		859993	863204	CAGL0G08844g	-	0
22893	ChrG_C_glabrata_CBS138	860651	860791	860721	874	60.6204		859993	863204	CAGL0G08844g	-	0
22894	ChrG_C_glabrata_CBS138	860911	861051	860981	1514	51.1713		859993	863204	CAGL0G08844g	-	0
22895	ChrG_C_glabrata_CBS138	861111	861251	861181	1320	53.716		859993	863204	CAGL0G08844g	-	0
22896	ChrG_C_glabrata_CBS138	861331	861471	861401	1328	55.1092		859993	863204	CAGL0G08844g	-	0
22897	ChrG_C_glabrata_CBS138	861551	861691	861621	614	59.9369		859993	863204	CAGL0G08844g	-	0
22898	ChrG_C_glabrata_CBS138	861771	861911	861841	1046	56.9081		859993	863204	CAGL0G08844g	-	0
22899	ChrG_C_glabrata_CBS138	861991	862131	862061	2140	55.6443		859993	863204	CAGL0G08844g	-	0
22900	ChrG_C_glabrata_CBS138	862241	862381	862311	1272	55.7654		859993	863204	CAGL0G08844g	-	0
22901	ChrG_C_glabrata_CBS138	862431	862571	862501	2882	52.2945		859993	863204	CAGL0G08844g	-	0
22902	ChrG_C_glabrata_CBS138	862571	862711	862641	1704	60.0481		859993	863204	CAGL0G08844g	-	0
22903	ChrG_C_glabrata_CBS138	862791	862931	862861	572	60.887		859993	863204	CAGL0G08844g	-	0
22904	ChrG_C_glabrata_CBS138	862951	863091	863021	1062	53.2843		859993	863204	CAGL0G08844g	-	0
22905	ChrG_C_glabrata_CBS138	863171	863311	863241	4456	48.2999		859993	863204	CAGL0G08844g	-	0
22906	ChrG_C_glabrata_CBS138	863391	863531	863461	900	63.2415		859993	863204	CAGL0G08844g	-	-188
22907	ChrG_C_glabrata_CBS138	863621	863761	863691	3488	60.2112		859993	863204	CAGL0G08844g	-	-418
22908	ChrG_C_glabrata_CBS138	863721	863861	863791	3800	55.9001		859993	863204	CAGL0G08844g	-	-518
22909	ChrG_C_glabrata_CBS138	863941	864081	864011	886	62.555		864516	866345	CAGL0G08866g	+	-436
22910	ChrG_C_glabrata_CBS138	864081	864221	864151	2266	47.5023		864516	866345	CAGL0G08866g	+	-296
22911	ChrG_C_glabrata_CBS138	864221	864361	864291	646	68.0711		864516	866345	CAGL0G08866g	+	-156
22912	ChrG_C_glabrata_CBS138	864421	864561	864491	1082	58.1212		864516	866345	CAGL0G08866g	+	0
22913	ChrG_C_glabrata_CBS138	864621	864761	864691	2154	54.626		864516	866345	CAGL0G08866g	+	0
22914	ChrG_C_glabrata_CBS138	864851	864991	864921	1656	52.2339		864516	866345	CAGL0G08866g	+	0
22915	ChrG_C_glabrata_CBS138	865091	865231	865161	176	68.0934		864516	866345	CAGL0G08866g	+	0
22916	ChrG_C_glabrata_CBS138	865281	865421	865351	2136	52.7908		864516	866345	CAGL0G08866g	+	0
22917	ChrG_C_glabrata_CBS138	865441	865581	865511	638	63.721		864516	866345	CAGL0G08866g	+	0
22918	ChrG_C_glabrata_CBS138	865741	865881	865811	918	57.1806		864516	866345	CAGL0G08866g	+	0
22919	ChrG_C_glabrata_CBS138	865901	866041	865971	438	61.6851		864516	866345	CAGL0G08866g	+	0
22920	ChrG_C_glabrata_CBS138	866001	866141	866071	322	66.3354		864516	866345	CAGL0G08866g	+	0
22921	ChrG_C_glabrata_CBS138	866221	866361	866291	3132	53.106		864516	866345	CAGL0G08866g	+	0
22922	ChrG_C_glabrata_CBS138	866421	866561	866491	838	62.842		866584	867228	CAGL0G08888g	+	-24
22923	ChrG_C_glabrata_CBS138	866541	866681	866611	1002	56.303		866584	867228	CAGL0G08888g	+	0
22924	ChrG_C_glabrata_CBS138	866731	866871	866801	442	66.1677		866584	867228	CAGL0G08888g	+	0
22925	ChrG_C_glabrata_CBS138	866901	867041	866971	2484	51.0174		866584	867228	CAGL0G08888g	+	0
22926	ChrG_C_glabrata_CBS138	867081	867221	867151	1202	55.8461		866584	867228	CAGL0G08888g	+	0
22927	ChrG_C_glabrata_CBS138	867351	867491	867421	1526	56.6412		867156	869000	CAGL0G08910g	-	0
22928	ChrG_C_glabrata_CBS138	867641	867781	867711	1424	57.9965		867156	869000	CAGL0G08910g	-	0
22929	ChrG_C_glabrata_CBS138	867881	868021	867951	2784	52.8185		867156	869000	CAGL0G08910g	-	0
22930	ChrG_C_glabrata_CBS138	868101	868241	868171	924	59.4687		867156	869000	CAGL0G08910g	-	0
22931	ChrG_C_glabrata_CBS138	868201	868341	868271	366	65.0566		867156	869000	CAGL0G08910g	-	0
22932	ChrG_C_glabrata_CBS138	868421	868561	868491	1226	51.3293		867156	869000	CAGL0G08910g	-	0
22933	ChrG_C_glabrata_CBS138	868581	868721	868651	384	63.6836		867156	869000	CAGL0G08910g	-	0
22934	ChrG_C_glabrata_CBS138	868751	868891	868821	328	54.418		867156	869000	CAGL0G08910g	-	0
22935	ChrG_C_glabrata_CBS138	868931	869071	869001	32	68.446		867156	869000	CAGL0G08910g	-	0
22936	ChrG_C_glabrata_CBS138	869351	869491	869421	6035.85	49.6578		869252	870657	CAGL0G08932g	+	0
22937	ChrG_C_glabrata_CBS138	869551	869691	869621	4714	49.1065		869252	870657	CAGL0G08932g	+	0
22938	ChrG_C_glabrata_CBS138	869781	869921	869851	418	66.3286		869252	870657	CAGL0G08932g	+	0
22939	ChrG_C_glabrata_CBS138	869901	870041	869971	1268	55.7083		869252	870657	CAGL0G08932g	+	0
22940	ChrG_C_glabrata_CBS138	870301	870441	870371	1478	57.0786		869252	870657	CAGL0G08932g	+	0
22941	ChrG_C_glabrata_CBS138	870531	870671	870601	914	70.0981		869252	870657	CAGL0G08932g	+	0
22942	ChrG_C_glabrata_CBS138	870661	870801	870731	6978.34	50.4803		870453	873151	CAGL0G08954g	-	0
22943	ChrG_C_glabrata_CBS138	870841	870981	870911	4960	54.5785		870453	873151	CAGL0G08954g	-	0
22944	ChrG_C_glabrata_CBS138	871181	871321	871251	1870	48.2353		870453	873151	CAGL0G08954g	-	0
22945	ChrG_C_glabrata_CBS138	871441	871581	871511	5506.78	54.2939		870453	873151	CAGL0G08954g	-	0
22946	ChrG_C_glabrata_CBS138	871721	871861	871791	6599.41	58.4059		870453	873151	CAGL0G08954g	-	0
22947	ChrG_C_glabrata_CBS138	871941	872081	872011	3716	63.7805		870453	873151	CAGL0G08954g	-	0
22948	ChrG_C_glabrata_CBS138	872081	872221	872151	7745.12	54.9927		870453	873151	CAGL0G08954g	-	0
22949	ChrG_C_glabrata_CBS138	872261	872401	872331	6137.71	54.7572		870453	873151	CAGL0G08954g	-	0
22950	ChrG_C_glabrata_CBS138	872601	872741	872671	996	62.4224		870453	873151	CAGL0G08954g	-	0
22951	ChrG_C_glabrata_CBS138	872801	872941	872871	3556	57.2194		870453	873151	CAGL0G08954g	-	0
22952	ChrG_C_glabrata_CBS138	872961	873101	873031	2096	60.613		870453	873151	CAGL0G08954g	-	0
22953	ChrG_C_glabrata_CBS138	873141	873281	873211	3286	46.7382		870453	873151	CAGL0G08954g	-	0
22954	ChrG_C_glabrata_CBS138	873361	873501	873431	528	63.005		873164	875415	CAGL0G09020g	+	0
22955	ChrG_C_glabrata_CBS138	873531	873671	873601	1816	50.891		873164	875415	CAGL0G09020g	+	0
22956	ChrG_C_glabrata_CBS138	873871	874011	873941	7356.78	50.7538		873164	875415	CAGL0G09020g	+	0
22957	ChrG_C_glabrata_CBS138	874151	874291	874221	4448.93	54.7403		873164	875415	CAGL0G09020g	+	0
22958	ChrG_C_glabrata_CBS138	874411	874551	874481	3312	52.0277		873164	875415	CAGL0G09020g	+	0
22959	ChrG_C_glabrata_CBS138	874671	874811	874741	1468	53.9885		873164	875415	CAGL0G09020g	+	0
22960	ChrG_C_glabrata_CBS138	874931	875071	875001	910	56.4537		873164	875415	CAGL0G09020g	+	0
22961	ChrG_C_glabrata_CBS138	875111	875251	875181	640	56.9626		873164	875415	CAGL0G09020g	+	0
22962	ChrG_C_glabrata_CBS138	875411	875551	875481	1116	52.8312		873164	875415	CAGL0G09020g	+	0
22963	ChrG_C_glabrata_CBS138	875711	875851	875781	1398	53.6639		874846	877035	CAGL0G09042g	-	0
22964	ChrG_C_glabrata_CBS138	875811	875951	875881	720	61.8736		874846	877035	CAGL0G09042g	-	0
22965	ChrG_C_glabrata_CBS138	875921	876061	875991	288	66.6625		874846	877035	CAGL0G09042g	-	0
22966	ChrG_C_glabrata_CBS138	876091	876231	876161	566	51.1247		874846	877035	CAGL0G09042g	-	0
22967	ChrG_C_glabrata_CBS138	876311	876451	876381	1070	51.2549		874846	877035	CAGL0G09042g	-	0
22968	ChrG_C_glabrata_CBS138	876581	876721	876651	1060	54.8996		874846	877035	CAGL0G09042g	-	0
22969	ChrG_C_glabrata_CBS138	876761	876901	876831	158	67.4337		874846	877035	CAGL0G09042g	-	0
22970	ChrG_C_glabrata_CBS138	876891	877031	876961	132	71.1584		874846	877035	CAGL0G09042g	-	0
22971	ChrG_C_glabrata_CBS138	877061	877201	877131	1338	54.3093		877036	880133	CAGL0G09064g	-	0
22972	ChrG_C_glabrata_CBS138	877311	877451	877381	6141.41	51.3657		877036	880133	CAGL0G09064g	-	0
22973	ChrG_C_glabrata_CBS138	877471	877611	877541	1066	66.0961		877036	880133	CAGL0G09064g	-	0
22974	ChrG_C_glabrata_CBS138	877651	877791	877721	1222	52.3301		877036	880133	CAGL0G09064g	-	0
22975	ChrG_C_glabrata_CBS138	877791	877931	877861	678	60.7239		877036	880133	CAGL0G09064g	-	0
22976	ChrG_C_glabrata_CBS138	878011	878151	878081	1578	54.7673		877036	880133	CAGL0G09064g	-	0
22977	ChrG_C_glabrata_CBS138	878231	878371	878301	2682	58.2122		877036	880133	CAGL0G09064g	-	0
22978	ChrG_C_glabrata_CBS138	878521	878661	878591	1414	56.3777		877036	880133	CAGL0G09064g	-	0
22979	ChrG_C_glabrata_CBS138	878861	879001	878931	2934	54.0019		877036	880133	CAGL0G09064g	-	0
22980	ChrG_C_glabrata_CBS138	879101	879241	879171	4184	52.2429		877036	880133	CAGL0G09064g	-	0
22981	ChrG_C_glabrata_CBS138	879301	879441	879371	3934	52.9417		877036	880133	CAGL0G09064g	-	0
22982	ChrG_C_glabrata_CBS138	879721	879861	879791	1356	56.6123		877036	880133	CAGL0G09064g	-	0
22983	ChrG_C_glabrata_CBS138	879981	880121	880051	3426	62.2732		877036	880133	CAGL0G09064g	-	0
22984	ChrG_C_glabrata_CBS138	880081	880221	880151	5174	53.2644		877036	880133	CAGL0G09064g	-	0
22985	ChrG_C_glabrata_CBS138	880301	880441	880371	1820	58.2176		877036	880133	CAGL0G09064g	-	-169
22986	ChrG_C_glabrata_CBS138	880401	880541	880471	2090	57.4747		877036	880133	CAGL0G09064g	-	-269
22987	ChrG_C_glabrata_CBS138	880621	880761	880691	4546	55.5892		880975	883074	CAGL0G09086g	+	-215
22988	ChrG_C_glabrata_CBS138	880721	880861	880791	3261.85	59.8761		880975	883074	CAGL0G09086g	+	-115
22989	ChrG_C_glabrata_CBS138	881021	881161	881091	1348	53.0194		880975	883074	CAGL0G09086g	+	0
22990	ChrG_C_glabrata_CBS138	881281	881421	881351	1364	52.5125		880975	883074	CAGL0G09086g	+	0
22991	ChrG_C_glabrata_CBS138	881401	881541	881471	718	60.574		880975	883074	CAGL0G09086g	+	0
22992	ChrG_C_glabrata_CBS138	881681	881821	881751	642	47.5935		880975	883074	CAGL0G09086g	+	0
22993	ChrG_C_glabrata_CBS138	881971	882111	882041	44	49.9448		880975	883074	CAGL0G09086g	+	0
22994	ChrG_C_glabrata_CBS138	882131	882271	882201	38	68.8713		880975	883074	CAGL0G09086g	+	0
22995	ChrG_C_glabrata_CBS138	882391	882531	882461	590	61.9497		880975	883074	CAGL0G09086g	+	0
22996	ChrG_C_glabrata_CBS138	882551	882691	882621	1512	50.5464		880975	883074	CAGL0G09086g	+	0
22997	ChrG_C_glabrata_CBS138	882911	883051	882981	920	54.76		880975	883074	CAGL0G09086g	+	0
22998	ChrG_C_glabrata_CBS138	883111	883251	883181	844	53.1167		882951	886847	CAGL0G09130g	+	0
22999	ChrG_C_glabrata_CBS138	883271	883411	883341	834	51.9556		882951	886847	CAGL0G09130g	+	0
23000	ChrG_C_glabrata_CBS138	883671	883811	883741	1402	53.3824		882951	886847	CAGL0G09130g	+	0
23001	ChrG_C_glabrata_CBS138	884151	884291	884221	1498	54.98		882951	886847	CAGL0G09130g	+	0
23002	ChrG_C_glabrata_CBS138	884451	884591	884521	460	66.8159		882951	886847	CAGL0G09130g	+	0
23003	ChrG_C_glabrata_CBS138	884611	884751	884681	2418	44.513		882951	886847	CAGL0G09130g	+	0
23004	ChrG_C_glabrata_CBS138	884951	885091	885021	70	37.6228		882951	886847	CAGL0G09130g	+	0
23005	ChrG_C_glabrata_CBS138	885111	885251	885181	30	73.2774		882951	886847	CAGL0G09130g	+	0
23006	ChrG_C_glabrata_CBS138	885381	885521	885451	1652	46.9441		882951	886847	CAGL0G09130g	+	0
23007	ChrG_C_glabrata_CBS138	885581	885721	885651	1154	54.4599		882951	886847	CAGL0G09130g	+	0
23008	ChrG_C_glabrata_CBS138	885721	885861	885791	580	62.9409		882951	886847	CAGL0G09130g	+	0
23009	ChrG_C_glabrata_CBS138	885821	885961	885891	488	60.3126		882951	886847	CAGL0G09130g	+	0
23010	ChrG_C_glabrata_CBS138	886101	886241	886171	6101.85	52.3729		882951	886847	CAGL0G09130g	+	0
23011	ChrG_C_glabrata_CBS138	886261	886401	886331	2336	63.341		882951	886847	CAGL0G09130g	+	0
23012	ChrG_C_glabrata_CBS138	886481	886621	886551	7924.97	51.1353		882951	886847	CAGL0G09130g	+	0
23013	ChrG_C_glabrata_CBS138	886641	886781	886711	2172	63.9641		882951	886847	CAGL0G09130g	+	0
23014	ChrG_C_glabrata_CBS138	886841	886981	886911	388	66.9658		882951	886847	CAGL0G09130g	+	0
23015	ChrG_C_glabrata_CBS138	886981	887121	887051	850	61.035		886798	888509	CAGL0G09152g	+	0
23016	ChrG_C_glabrata_CBS138	887101	887241	887171	1500	54.0978		886798	888509	CAGL0G09152g	+	0
23017	ChrG_C_glabrata_CBS138	887281	887421	887351	1210	55.8304		886798	888509	CAGL0G09152g	+	0
23018	ChrG_C_glabrata_CBS138	887481	887621	887551	2414	55.7349		886798	888509	CAGL0G09152g	+	0
23019	ChrG_C_glabrata_CBS138	887761	887901	887831	3924	51.6476		886798	888509	CAGL0G09152g	+	0
23020	ChrG_C_glabrata_CBS138	888141	888281	888211	5742	52.0043		886798	888509	CAGL0G09152g	+	0
23021	ChrG_C_glabrata_CBS138	888361	888501	888431	818	59.7894		886798	888509	CAGL0G09152g	+	0
23022	ChrG_C_glabrata_CBS138	888721	888861	888791	1302	55.7469		888684	891667	CAGL0G09174g	+	0
23023	ChrG_C_glabrata_CBS138	888961	889101	889031	1842	56.2778		888684	891667	CAGL0G09174g	+	0
23024	ChrG_C_glabrata_CBS138	889141	889281	889211	1728	55.2522		888684	891667	CAGL0G09174g	+	0
23025	ChrG_C_glabrata_CBS138	889341	889481	889411	1846	49.4363		888684	891667	CAGL0G09174g	+	0
23026	ChrG_C_glabrata_CBS138	889661	889801	889731	886	62.4173		888684	891667	CAGL0G09174g	+	0
23027	ChrG_C_glabrata_CBS138	889781	889921	889851	1268	56.4156		888684	891667	CAGL0G09174g	+	0
23028	ChrG_C_glabrata_CBS138	889921	890061	889991	884	58.9056		888684	891667	CAGL0G09174g	+	0
23029	ChrG_C_glabrata_CBS138	890161	890301	890231	1926	51.8239		888684	891667	CAGL0G09174g	+	0
23030	ChrG_C_glabrata_CBS138	890381	890521	890451	1138	60.1851		888684	891667	CAGL0G09174g	+	0
23031	ChrG_C_glabrata_CBS138	890521	890661	890591	1778	56.3954		888684	891667	CAGL0G09174g	+	0
23032	ChrG_C_glabrata_CBS138	890681	890821	890751	746	61.6762		888684	891667	CAGL0G09174g	+	0
23033	ChrG_C_glabrata_CBS138	890921	891061	890991	1464	53.2322		888684	891667	CAGL0G09174g	+	0
23034	ChrG_C_glabrata_CBS138	891261	891401	891331	1376	47.7044		888684	891667	CAGL0G09174g	+	0
23035	ChrG_C_glabrata_CBS138	891501	891641	891571	1108	54.5085		888684	891667	CAGL0G09174g	+	0
23036	ChrG_C_glabrata_CBS138	891911	892051	891981	1562	55.1523		891794	893684	CAGL0G09196g	+	0
23037	ChrG_C_glabrata_CBS138	892151	892291	892221	2314	52.5777		891794	893684	CAGL0G09196g	+	0
23038	ChrG_C_glabrata_CBS138	892371	892511	892441	1024	59.7759		891794	893684	CAGL0G09196g	+	0
23039	ChrG_C_glabrata_CBS138	892541	892681	892611	1042	58.856		891794	893684	CAGL0G09196g	+	0
23040	ChrG_C_glabrata_CBS138	892641	892781	892711	838	62.8373		891794	893684	CAGL0G09196g	+	0
23041	ChrG_C_glabrata_CBS138	892841	892981	892911	1894	54.9469		891794	893684	CAGL0G09196g	+	0
23042	ChrG_C_glabrata_CBS138	892981	893121	893051	1244	60.0609		891794	893684	CAGL0G09196g	+	0
23043	ChrG_C_glabrata_CBS138	893201	893341	893271	1266	59.032		891794	893684	CAGL0G09196g	+	0
23044	ChrG_C_glabrata_CBS138	893301	893441	893371	1270	57.2898		891794	893684	CAGL0G09196g	+	0
23045	ChrG_C_glabrata_CBS138	893401	893541	893471	564	68.027		891794	893684	CAGL0G09196g	+	0
23046	ChrG_C_glabrata_CBS138	893541	893681	893611	1510	47.6479		891794	893684	CAGL0G09196g	+	0
23047	ChrG_C_glabrata_CBS138	893701	893841	893771	632	59.6576		893803	895493	CAGL0G09218g	+	0
23048	ChrG_C_glabrata_CBS138	893881	894021	893951	1418	54.1601		893803	895493	CAGL0G09218g	+	0
23049	ChrG_C_glabrata_CBS138	894091	894231	894161	1098	58.0781		893803	895493	CAGL0G09218g	+	0
23050	ChrG_C_glabrata_CBS138	894211	894351	894281	918	57.3162		893803	895493	CAGL0G09218g	+	0
23051	ChrG_C_glabrata_CBS138	894431	894571	894501	650	50.3319		893803	895493	CAGL0G09218g	+	0
23052	ChrG_C_glabrata_CBS138	894731	894871	894801	1022	53.5784		893803	895493	CAGL0G09218g	+	0
23053	ChrG_C_glabrata_CBS138	894971	895111	895041	1460	50.5053		893803	895493	CAGL0G09218g	+	0
23054	ChrG_C_glabrata_CBS138	895251	895391	895321	434	50.9459		893803	895493	CAGL0G09218g	+	0
23055	ChrG_C_glabrata_CBS138	895511	895651	895581	928	55.4009		895621	896712	CAGL0G09251g	-	0
23056	ChrG_C_glabrata_CBS138	895651	895791	895721	856	58.4374		895621	896712	CAGL0G09251g	-	0
23057	ChrG_C_glabrata_CBS138	895871	896011	895941	792	63.0191		895621	896712	CAGL0G09251g	-	0
23058	ChrG_C_glabrata_CBS138	895971	896111	896041	1424	53.9524		895621	896712	CAGL0G09251g	-	0
23059	ChrG_C_glabrata_CBS138	896191	896331	896261	5316	50.0586		895621	896712	CAGL0G09251g	-	0
23060	ChrG_C_glabrata_CBS138	896431	896571	896501	8308.54	57.0829		895621	896712	CAGL0G09251g	-	0
23061	ChrG_C_glabrata_CBS138	896531	896671	896601	8182.63	57.2317		895621	896712	CAGL0G09251g	-	0
23062	ChrG_C_glabrata_CBS138	896691	896831	896761	212	75.0753		895621	896712	CAGL0G09251g	-	0
23063	ChrG_C_glabrata_CBS138	897091	897231	897161	5315.56	50.8938		896053	900827	CAGL0G09273g	+	0
23064	ChrG_C_glabrata_CBS138	897371	897511	897441	4062	46.5147		896053	900827	CAGL0G09273g	+	0
23065	ChrG_C_glabrata_CBS138	897651	897791	897721	5736.34	48.9635		896053	900827	CAGL0G09273g	+	0
23066	ChrG_C_glabrata_CBS138	898021	898161	898091	764	60.414		896053	900827	CAGL0G09273g	+	0
23067	ChrG_C_glabrata_CBS138	898231	898371	898301	2562	58.5452		896053	900827	CAGL0G09273g	+	0
23068	ChrG_C_glabrata_CBS138	898371	898511	898441	3070	56.3784		896053	900827	CAGL0G09273g	+	0
23069	ChrG_C_glabrata_CBS138	898671	898811	898741	802	55.3171		896053	900827	CAGL0G09273g	+	0
23070	ChrG_C_glabrata_CBS138	899111	899251	899181	5506.93	57.0691		896053	900827	CAGL0G09273g	+	0
23071	ChrG_C_glabrata_CBS138	899291	899431	899361	1332	64.0681		896053	900827	CAGL0G09273g	+	0
23072	ChrG_C_glabrata_CBS138	899401	899541	899471	1208	59.5049		896053	900827	CAGL0G09273g	+	0
23073	ChrG_C_glabrata_CBS138	899511	899651	899581	910	66.5844		896053	900827	CAGL0G09273g	+	0
23074	ChrG_C_glabrata_CBS138	899651	899791	899721	2258	52.7049		896053	900827	CAGL0G09273g	+	0
23075	ChrG_C_glabrata_CBS138	899811	899951	899881	1656	57.3797		896053	900827	CAGL0G09273g	+	0
23076	ChrG_C_glabrata_CBS138	900191	900331	900261	1372	56.1391		896053	900827	CAGL0G09273g	+	0
23077	ChrG_C_glabrata_CBS138	900371	900511	900441	2178	53.7628		896053	900827	CAGL0G09273g	+	0
23078	ChrG_C_glabrata_CBS138	900531	900671	900601	2070	53.2301		896053	900827	CAGL0G09273g	+	0
23079	ChrG_C_glabrata_CBS138	900711	900851	900781	746	58.1036		896053	900827	CAGL0G09273g	+	0
23080	ChrG_C_glabrata_CBS138	900931	901071	901001	2356	49.7227		901027	903799	CAGL0G09295g	+	0
23081	ChrG_C_glabrata_CBS138	901231	901371	901301	2034	50.3993		901027	903799	CAGL0G09295g	+	0
23082	ChrG_C_glabrata_CBS138	901591	901731	901661	5320	51.8203		901027	903799	CAGL0G09295g	+	0
23083	ChrG_C_glabrata_CBS138	901751	901891	901821	782	67.8524		901027	903799	CAGL0G09295g	+	0
23084	ChrG_C_glabrata_CBS138	902031	902171	902101	1710	47.2654		901027	903799	CAGL0G09295g	+	0
23085	ChrG_C_glabrata_CBS138	902251	902391	902321	1170	60.5989		901027	903799	CAGL0G09295g	+	0
23086	ChrG_C_glabrata_CBS138	902371	902511	902441	2314	53.3051		901027	903799	CAGL0G09295g	+	0
23087	ChrG_C_glabrata_CBS138	902711	902851	902781	5108	52.4691		901027	903799	CAGL0G09295g	+	0
23088	ChrG_C_glabrata_CBS138	903011	903151	903081	1390	56.8799		901027	903799	CAGL0G09295g	+	0
23089	ChrG_C_glabrata_CBS138	903171	903311	903241	824	59.3035		901027	903799	CAGL0G09295g	+	0
23090	ChrG_C_glabrata_CBS138	903491	903631	903561	1214	58.2324		901027	903799	CAGL0G09295g	+	0
23091	ChrG_C_glabrata_CBS138	903731	903871	903801	696	64.5541		901027	903799	CAGL0G09295g	+	0
23092	ChrG_C_glabrata_CBS138	903911	904051	903981	2592	52.3996		903526	904886	CAGL0G09317g	-	0
23093	ChrG_C_glabrata_CBS138	904071	904211	904141	1342	58.9303		903526	904886	CAGL0G09317g	-	0
23094	ChrG_C_glabrata_CBS138	904331	904471	904401	5422	46.9825		903526	904886	CAGL0G09317g	-	0
23095	ChrG_C_glabrata_CBS138	904611	904751	904681	1050	57.4096		903526	904886	CAGL0G09317g	-	0
23096	ChrG_C_glabrata_CBS138	904991	905131	905061	4310	57.0111		904442	906761	CAGL0G09339g	+	0
23097	ChrG_C_glabrata_CBS138	905201	905341	905271	3904	56.1448		904442	906761	CAGL0G09339g	+	0
23098	ChrG_C_glabrata_CBS138	905361	905501	905431	618	68.7494		904442	906761	CAGL0G09339g	+	0
23099	ChrG_C_glabrata_CBS138	905571	905711	905641	1446	52.2418		904442	906761	CAGL0G09339g	+	0
23100	ChrG_C_glabrata_CBS138	905771	905911	905841	852	61.8404		904442	906761	CAGL0G09339g	+	0
23101	ChrG_C_glabrata_CBS138	905891	906031	905961	1436	55.9845		904442	906761	CAGL0G09339g	+	0
23102	ChrG_C_glabrata_CBS138	906151	906291	906221	1604	58.2186		904442	906761	CAGL0G09339g	+	0
23103	ChrG_C_glabrata_CBS138	906291	906431	906361	1760	55.1978		904442	906761	CAGL0G09339g	+	0
23104	ChrG_C_glabrata_CBS138	906571	906711	906641	1282	56.6307		904442	906761	CAGL0G09339g	+	0
23105	ChrG_C_glabrata_CBS138	906791	906931	906861	2626	52.2864		906902	908613	CAGL0G09361g	+	0
23106	ChrG_C_glabrata_CBS138	906951	907091	907021	650	66.9006		906902	908613	CAGL0G09361g	+	0
23107	ChrG_C_glabrata_CBS138	907281	907421	907351	3760	61.008		906902	908613	CAGL0G09361g	+	0
23108	ChrG_C_glabrata_CBS138	907441	907581	907511	8133.9	56.7685		906902	908613	CAGL0G09361g	+	0
23109	ChrG_C_glabrata_CBS138	907661	907801	907731	6831.85	59.5846		906902	908613	CAGL0G09361g	+	0
23110	ChrG_C_glabrata_CBS138	907801	907941	907871	6951.41	56.2914		906902	908613	CAGL0G09361g	+	0
23111	ChrG_C_glabrata_CBS138	908081	908221	908151	3840	60.9088		906902	908613	CAGL0G09361g	+	0
23112	ChrG_C_glabrata_CBS138	908201	908341	908271	5836	55.4338		906902	908613	CAGL0G09361g	+	0
23113	ChrG_C_glabrata_CBS138	908361	908501	908431	5206	52.1037		906902	908613	CAGL0G09361g	+	0
23114	ChrG_C_glabrata_CBS138	908521	908661	908591	634	68.3105		906902	908613	CAGL0G09361g	+	0
23115	ChrG_C_glabrata_CBS138	908711	908851	908781	310	60.3231		906902	908613	CAGL0G09361g	+	99
23116	ChrG_C_glabrata_CBS138	908871	909011	908941	1584	55.7911		906902	908613	CAGL0G09361g	+	259
23117	ChrG_C_glabrata_CBS138	908991	909131	909061	1654	63.7956		906902	908613	CAGL0G09361g	+	379
23118	ChrG_C_glabrata_CBS138	909171	909311	909241	5713.85	53.5766		909662	910887	CAGL0G09383g	+	-352
23119	ChrG_C_glabrata_CBS138	909331	909471	909401	1388	64.1654		909662	910887	CAGL0G09383g	+	-192
23120	ChrG_C_glabrata_CBS138	909451	909591	909521	542	64.2508		909662	910887	CAGL0G09383g	+	-72
23121	ChrG_C_glabrata_CBS138	909771	909911	909841	3164.93	59.2632		909662	910887	CAGL0G09383g	+	0
23122	ChrG_C_glabrata_CBS138	910011	910151	910081	7655.71	55.102		909662	910887	CAGL0G09383g	+	0
23123	ChrG_C_glabrata_CBS138	910291	910431	910361	7219.85	58.5655		909662	910887	CAGL0G09383g	+	0
23124	ChrG_C_glabrata_CBS138	910411	910551	910481	7127.85	59.5902		909662	910887	CAGL0G09383g	+	0
23125	ChrG_C_glabrata_CBS138	910551	910691	910621	7166.63	56.5748		909662	910887	CAGL0G09383g	+	0
23126	ChrG_C_glabrata_CBS138	910711	910851	910781	932	70.0616		909662	910887	CAGL0G09383g	+	0
23127	ChrG_C_glabrata_CBS138	910891	911031	910961	556	53.3401		909662	910887	CAGL0G09383g	+	5
23128	ChrG_C_glabrata_CBS138	911091	911231	911161	3036	42.61		911106	911214	CAGL0G09405r	+	0
23129	ChrG_C_glabrata_CBS138	911411	911551	911481	3596	54.698		911106	911214	CAGL0G09405r	+	198
23130	ChrG_C_glabrata_CBS138	911531	911671	911601	2388	62.2419		911106	911214	CAGL0G09405r	+	318
23131	ChrG_C_glabrata_CBS138	911701	911841	911771	1728	59.2584		912173	913717	CAGL0G09449g	+	-333
23132	ChrG_C_glabrata_CBS138	912061	912201	912131	2506.78	51.1121		912173	913717	CAGL0G09449g	+	0
23133	ChrG_C_glabrata_CBS138	912381	912521	912451	6012	53.1888		912173	913717	CAGL0G09449g	+	0
23134	ChrG_C_glabrata_CBS138	912841	912981	912911	5005.71	53.9654		912173	913717	CAGL0G09449g	+	0
23135	ChrG_C_glabrata_CBS138	913181	913321	913251	3294	55.8689		912173	913717	CAGL0G09449g	+	0
23136	ChrG_C_glabrata_CBS138	913381	913521	913451	1372	61.0929		912173	913717	CAGL0G09449g	+	0
23137	ChrG_C_glabrata_CBS138	913521	913661	913591	1622	53.6496		912173	913717	CAGL0G09449g	+	0
23138	ChrG_C_glabrata_CBS138	913841	913981	913911	2496	50.2941		913857	913929	CAGL0G09471r	-	0
23139	ChrG_C_glabrata_CBS138	914021	914161	914091	782	64.1984		913857	913929	CAGL0G09471r	-	-93
23140	ChrG_C_glabrata_CBS138	914201	914341	914271	2210	50.7671		913857	913929	CAGL0G09471r	-	-273
23141	ChrG_C_glabrata_CBS138	914361	914501	914431	616	65.1844		913857	913929	CAGL0G09471r	-	-433
23142	ChrG_C_glabrata_CBS138	914521	914661	914591	888	59.0721		913857	913929	CAGL0G09471r	-	-593
23143	ChrG_C_glabrata_CBS138	914641	914781	914711	1046	57.8233		913857	913929	CAGL0G09471r	-	-713
23144	ChrG_C_glabrata_CBS138	914821	914961	914891	1362	53.2296		915734	920402	CAGL0G09493g	-	774
23145	ChrG_C_glabrata_CBS138	915101	915241	915171	1532	49.0306		915734	920402	CAGL0G09493g	-	494
23146	ChrG_C_glabrata_CBS138	915451	915591	915521	1686	50.7594		915734	920402	CAGL0G09493g	-	144
23147	ChrG_C_glabrata_CBS138	915621	915761	915691	798	56.9939		915734	920402	CAGL0G09493g	-	0
23148	ChrG_C_glabrata_CBS138	915821	915961	915891	1688	51.7098		915734	920402	CAGL0G09493g	-	0
23149	ChrG_C_glabrata_CBS138	915981	916121	916051	1630	54.4875		915734	920402	CAGL0G09493g	-	0
23150	ChrG_C_glabrata_CBS138	916121	916261	916191	884	63.8973		915734	920402	CAGL0G09493g	-	0
23151	ChrG_C_glabrata_CBS138	916261	916401	916331	1474	51.9201		915734	920402	CAGL0G09493g	-	0
23152	ChrG_C_glabrata_CBS138	916541	916681	916611	2852	54.2849		915734	920402	CAGL0G09493g	-	0
23153	ChrG_C_glabrata_CBS138	916781	916921	916851	2170	53.9627		915734	920402	CAGL0G09493g	-	0
23154	ChrG_C_glabrata_CBS138	917021	917161	917091	1304	51.4124		915734	920402	CAGL0G09493g	-	0
23155	ChrG_C_glabrata_CBS138	917441	917581	917511	1878	57.8418		915734	920402	CAGL0G09493g	-	0
23156	ChrG_C_glabrata_CBS138	917581	917721	917651	1610	57.3421		915734	920402	CAGL0G09493g	-	0
23157	ChrG_C_glabrata_CBS138	917761	917901	917831	958	56.7078		915734	920402	CAGL0G09493g	-	0
23158	ChrG_C_glabrata_CBS138	918021	918161	918091	596	55.1503		915734	920402	CAGL0G09493g	-	0
23159	ChrG_C_glabrata_CBS138	918161	918301	918231	564	62.3064		915734	920402	CAGL0G09493g	-	0
23160	ChrG_C_glabrata_CBS138	918381	918521	918451	2098	53.4526		915734	920402	CAGL0G09493g	-	0
23161	ChrG_C_glabrata_CBS138	918611	918751	918681	1442	53.5351		915734	920402	CAGL0G09493g	-	0
23162	ChrG_C_glabrata_CBS138	918961	919101	919031	1010	52.0377		915734	920402	CAGL0G09493g	-	0
23163	ChrG_C_glabrata_CBS138	919251	919391	919321	846	58.9395		915734	920402	CAGL0G09493g	-	0
23164	ChrG_C_glabrata_CBS138	919371	919511	919441	1020	61.8894		915734	920402	CAGL0G09493g	-	0
23165	ChrG_C_glabrata_CBS138	919571	919711	919641	2554	55.824		915734	920402	CAGL0G09493g	-	0
23166	ChrG_C_glabrata_CBS138	919731	919871	919801	1432	59.6628		915734	920402	CAGL0G09493g	-	0
23167	ChrG_C_glabrata_CBS138	919951	920091	920021	1448	49.3372		915734	920402	CAGL0G09493g	-	0
23168	ChrG_C_glabrata_CBS138	920231	920371	920301	3186	47.0734		915734	920402	CAGL0G09493g	-	0
23169	ChrG_C_glabrata_CBS138	920431	920571	920501	154	72.165		920505	922314	CAGL0G09515g	-	0
23170	ChrG_C_glabrata_CBS138	920671	920811	920741	828	54.2798		920505	922314	CAGL0G09515g	-	0
23171	ChrG_C_glabrata_CBS138	920951	921091	921021	2126	55.389		920505	922314	CAGL0G09515g	-	0
23172	ChrG_C_glabrata_CBS138	921211	921351	921281	8284.97	56.6605		920505	922314	CAGL0G09515g	-	0
23173	ChrG_C_glabrata_CBS138	921351	921491	921421	5816.93	58.8312		920505	922314	CAGL0G09515g	-	0
23174	ChrG_C_glabrata_CBS138	921511	921651	921581	2338	60.0874		920505	922314	CAGL0G09515g	-	0
23175	ChrG_C_glabrata_CBS138	921881	922021	921951	7747.12	56.2467		920505	922314	CAGL0G09515g	-	0
23176	ChrG_C_glabrata_CBS138	922041	922181	922111	3264	62.0348		920505	922314	CAGL0G09515g	-	0
23177	ChrG_C_glabrata_CBS138	922401	922541	922471	1608	60.942		922582	924154	CAGL0G09537g	-	42
23178	ChrG_C_glabrata_CBS138	922581	922721	922651	5538	51.9554		922582	924154	CAGL0G09537g	-	0
23179	ChrG_C_glabrata_CBS138	922801	922941	922871	2758	55.6669		922582	924154	CAGL0G09537g	-	0
23180	ChrG_C_glabrata_CBS138	923021	923161	923091	832	55.3266		922582	924154	CAGL0G09537g	-	0
23181	ChrG_C_glabrata_CBS138	923181	923321	923251	500	65.245		922582	924154	CAGL0G09537g	-	0
23182	ChrG_C_glabrata_CBS138	923341	923481	923411	1442	51.661		922582	924154	CAGL0G09537g	-	0
23183	ChrG_C_glabrata_CBS138	923511	923651	923581	1478	62.8861		922582	924154	CAGL0G09537g	-	0
23184	ChrG_C_glabrata_CBS138	923671	923811	923741	6099.85	48.0617		922582	924154	CAGL0G09537g	-	0
23185	ChrG_C_glabrata_CBS138	923851	923991	923921	4375.85	52.0328		922582	924154	CAGL0G09537g	-	0
23186	ChrG_C_glabrata_CBS138	924011	924151	924081	1534	58.221		922582	924154	CAGL0G09537g	-	0
23187	ChrG_C_glabrata_CBS138	924531	924671	924601	6593.71	57.7919		924355	928084	CAGL0G09559g	-	0
23188	ChrG_C_glabrata_CBS138	924751	924891	924821	4286	56.9267		924355	928084	CAGL0G09559g	-	0
23189	ChrG_C_glabrata_CBS138	925051	925191	925121	5957.85	47.3199		924355	928084	CAGL0G09559g	-	0
23190	ChrG_C_glabrata_CBS138	925271	925411	925341	1410	53.0176		924355	928084	CAGL0G09559g	-	0
23191	ChrG_C_glabrata_CBS138	925411	925551	925481	732	55.4253		924355	928084	CAGL0G09559g	-	0
23192	ChrG_C_glabrata_CBS138	925521	925661	925591	156	71.1051		924355	928084	CAGL0G09559g	-	0
23193	ChrG_C_glabrata_CBS138	925671	925811	925741	980	44.8575		924355	928084	CAGL0G09559g	-	0
23194	ChrG_C_glabrata_CBS138	925911	926051	925981	2198	48.6715		924355	928084	CAGL0G09559g	-	0
23195	ChrG_C_glabrata_CBS138	926171	926311	926241	2168	52.7064		924355	928084	CAGL0G09559g	-	0
23196	ChrG_C_glabrata_CBS138	926431	926571	926501	472	51.9042		924355	928084	CAGL0G09559g	-	0
23197	ChrG_C_glabrata_CBS138	926791	926931	926861	3128	48.3479		924355	928084	CAGL0G09559g	-	0
23198	ChrG_C_glabrata_CBS138	927051	927191	927121	978	54.1385		924355	928084	CAGL0G09559g	-	0
23199	ChrG_C_glabrata_CBS138	927251	927391	927321	1464	52.6598		924355	928084	CAGL0G09559g	-	0
23200	ChrG_C_glabrata_CBS138	927511	927651	927581	1396	52.3062		924355	928084	CAGL0G09559g	-	0
23201	ChrG_C_glabrata_CBS138	927831	927971	927901	4022	52.8444		924355	928084	CAGL0G09559g	-	0
23202	ChrG_C_glabrata_CBS138	927991	928131	928061	176	77.7417		924355	928084	CAGL0G09559g	-	0
23203	ChrG_C_glabrata_CBS138	928191	928331	928261	594	55.3751		924355	928084	CAGL0G09559g	-	-108
23204	ChrG_C_glabrata_CBS138	928351	928491	928421	986	50.0611		924355	928084	CAGL0G09559g	-	-268
23205	ChrG_C_glabrata_CBS138	928671	928811	928741	1682	52.1769		928876	930564	CAGL0G09581g	-	66
23206	ChrG_C_glabrata_CBS138	929131	929271	929201	5400	55.0528		928876	930564	CAGL0G09581g	-	0
23207	ChrG_C_glabrata_CBS138	929511	929651	929581	3496	57.9646		928876	930564	CAGL0G09581g	-	0
23208	ChrG_C_glabrata_CBS138	929951	930091	930021	7568.19	56.448		928876	930564	CAGL0G09581g	-	0
23209	ChrG_C_glabrata_CBS138	930211	930351	930281	4974.93	56.4672		928876	930564	CAGL0G09581g	-	0
23210	ChrG_C_glabrata_CBS138	930511	930651	930581	2446	48.5374		928876	930564	CAGL0G09581g	-	0
23211	ChrG_C_glabrata_CBS138	930791	930931	930861	194	56.0753		931060	931884	CAGL0G09603g	-	130
23212	ChrG_C_glabrata_CBS138	930991	931131	931061	984	55.1498		931060	931884	CAGL0G09603g	-	0
23213	ChrG_C_glabrata_CBS138	931131	931271	931201	1120	53.7999		931060	931884	CAGL0G09603g	-	0
23214	ChrG_C_glabrata_CBS138	931351	931491	931421	4817.85	52.5404		931060	931884	CAGL0G09603g	-	0
23215	ChrG_C_glabrata_CBS138	931551	931691	931621	6446	51.1626		931060	931884	CAGL0G09603g	-	0
23216	ChrG_C_glabrata_CBS138	931731	931871	931801	454	73.123		931060	931884	CAGL0G09603g	-	0
23217	ChrG_C_glabrata_CBS138	931831	931971	931901	976	54.3585		931060	931884	CAGL0G09603g	-	0
23218	ChrG_C_glabrata_CBS138	932011	932151	932081	1838	44.7313		931060	931884	CAGL0G09603g	-	-128
23219	ChrG_C_glabrata_CBS138	932301	932441	932371	3824	57.0361		932324	932731	CAGL0G09625g	+	0
23220	ChrG_C_glabrata_CBS138	932451	932591	932521	6393.85	51.576		932324	932731	CAGL0G09625g	+	0
23221	ChrG_C_glabrata_CBS138	932691	932831	932761	4874	47.7249		932324	932731	CAGL0G09625g	+	0
23222	ChrG_C_glabrata_CBS138	932851	932991	932921	3024	61.9964		932943	933269	CAGL0G09647g	-	0
23223	ChrG_C_glabrata_CBS138	933031	933171	933101	8506.19	52.7859		932943	933269	CAGL0G09647g	-	0
23224	ChrG_C_glabrata_CBS138	933251	933391	933321	3600	56.6013		932943	933269	CAGL0G09647g	-	0
23225	ChrG_C_glabrata_CBS138	933511	933651	933581	2364	49.6588		933656	936031	CAGL0G09669g	+	-6
23226	ChrG_C_glabrata_CBS138	933811	933951	933881	6492.49	53.0402		933656	936031	CAGL0G09669g	+	0
23227	ChrG_C_glabrata_CBS138	933911	934051	933981	4612	62.3749		933656	936031	CAGL0G09669g	+	0
23228	ChrG_C_glabrata_CBS138	934031	934171	934101	4640	58.4394		933656	936031	CAGL0G09669g	+	0
23229	ChrG_C_glabrata_CBS138	934191	934331	934261	2106	61.7738		933656	936031	CAGL0G09669g	+	0
23230	ChrG_C_glabrata_CBS138	934351	934491	934421	2202	57.3778		933656	936031	CAGL0G09669g	+	0
23231	ChrG_C_glabrata_CBS138	934631	934771	934701	6076.93	51.0124		933656	936031	CAGL0G09669g	+	0
23232	ChrG_C_glabrata_CBS138	934991	935131	935061	1546	51.6816		933656	936031	CAGL0G09669g	+	0
23233	ChrG_C_glabrata_CBS138	935331	935471	935401	712	57.5424		933656	936031	CAGL0G09669g	+	0
23234	ChrG_C_glabrata_CBS138	935451	935591	935521	638	62.6262		933656	936031	CAGL0G09669g	+	0
23235	ChrG_C_glabrata_CBS138	935651	935791	935721	2934	55.0595		933656	936031	CAGL0G09669g	+	0
23236	ChrG_C_glabrata_CBS138	935751	935891	935821	2268	59.9524		933656	936031	CAGL0G09669g	+	0
23237	ChrG_C_glabrata_CBS138	935931	936071	936001	804	62.6267		933656	936031	CAGL0G09669g	+	0
23238	ChrG_C_glabrata_CBS138	936211	936351	936281	1762	55.0684		935565	937014	CAGL0G09691g	-	0
23239	ChrG_C_glabrata_CBS138	936351	936491	936421	2094	54.6457		935565	937014	CAGL0G09691g	-	0
23240	ChrG_C_glabrata_CBS138	936531	936671	936601	2566	57.2791		935565	937014	CAGL0G09691g	-	0
23241	ChrG_C_glabrata_CBS138	936691	936831	936761	6744.63	46.845		935565	937014	CAGL0G09691g	-	0
23242	ChrG_C_glabrata_CBS138	936931	937071	937001	390	62.4496		935565	937014	CAGL0G09691g	-	0
23243	ChrG_C_glabrata_CBS138	937051	937191	937121	884	55.6498		935565	937014	CAGL0G09691g	-	-38
23244	ChrG_C_glabrata_CBS138	937211	937351	937281	1092	55.9543		935565	937014	CAGL0G09691g	-	-198
23245	ChrG_C_glabrata_CBS138	937531	937671	937601	5109.71	52.4508		938072	938851	CAGL0G09713g	+	-402
23246	ChrG_C_glabrata_CBS138	937811	937951	937881	9266.1	51.2186		938072	938851	CAGL0G09713g	+	-122
23247	ChrG_C_glabrata_CBS138	937971	938111	938041	362	75.2479		938072	938851	CAGL0G09713g	+	0
23248	ChrG_C_glabrata_CBS138	938231	938371	938301	834	58.6998		938072	938851	CAGL0G09713g	+	0
23249	ChrG_C_glabrata_CBS138	938391	938531	938461	1822	52.7108		938072	938851	CAGL0G09713g	+	0
23250	ChrG_C_glabrata_CBS138	938691	938831	938761	2768	53.2248		938072	938851	CAGL0G09713g	+	0
23251	ChrG_C_glabrata_CBS138	938991	939131	939061	830	57.529		939165	941414	CAGL0G09735g	-	35
23252	ChrG_C_glabrata_CBS138	939231	939371	939301	10484	48.2128		939165	941414	CAGL0G09735g	-	0
23253	ChrG_C_glabrata_CBS138	939471	939611	939541	6887.12	57.4949		939165	941414	CAGL0G09735g	-	0
23254	ChrG_C_glabrata_CBS138	939571	939711	939641	7325.56	56.1456		939165	941414	CAGL0G09735g	-	0
23255	ChrG_C_glabrata_CBS138	939831	939971	939901	6695.41	57.7805		939165	941414	CAGL0G09735g	-	0
23256	ChrG_C_glabrata_CBS138	940011	940151	940081	8230.05	54.5901		939165	941414	CAGL0G09735g	-	0
23257	ChrG_C_glabrata_CBS138	940211	940351	940281	6231.56	55.0749		939165	941414	CAGL0G09735g	-	0
23258	ChrG_C_glabrata_CBS138	940451	940591	940521	3724	57.7808		939165	941414	CAGL0G09735g	-	0
23259	ChrG_C_glabrata_CBS138	940611	940751	940681	744	66.6022		939165	941414	CAGL0G09735g	-	0
23260	ChrG_C_glabrata_CBS138	940771	940911	940841	910	67.2914		939165	941414	CAGL0G09735g	-	0
23261	ChrG_C_glabrata_CBS138	940911	941051	940981	4592	48.2635		939165	941414	CAGL0G09735g	-	0
23262	ChrG_C_glabrata_CBS138	941171	941311	941241	828	61.1354		939165	941414	CAGL0G09735g	-	0
23263	ChrG_C_glabrata_CBS138	941386	941526	941456	1376	58.7564		939165	941414	CAGL0G09735g	-	0
23264	ChrG_C_glabrata_CBS138	941601	941741	941671	4524	49.1491		939165	941414	CAGL0G09735g	-	-188
23265	ChrG_C_glabrata_CBS138	941801	941941	941871	6726	49.7691		939165	941414	CAGL0G09735g	-	-388
23266	ChrG_C_glabrata_CBS138	942081	942221	942151	6722.78	50.9094		939165	941414	CAGL0G09735g	-	-668
23267	ChrG_C_glabrata_CBS138	942221	942361	942291	2748	59.8477		939165	941414	CAGL0G09735g	-	-808
23268	ChrG_C_glabrata_CBS138	942521	942661	942591	7133.41	48.1009		943182	948479	CAGL0G09757g	+	-522
23269	ChrG_C_glabrata_CBS138	942721	942861	942791	5907.85	48.879		943182	948479	CAGL0G09757g	+	-322
23270	ChrG_C_glabrata_CBS138	942881	943021	942951	2900	58.2323		943182	948479	CAGL0G09757g	+	-162
23271	ChrG_C_glabrata_CBS138	942981	943121	943051	1952	60.3027		943182	948479	CAGL0G09757g	+	-62
23272	ChrG_C_glabrata_CBS138	943221	943361	943291	1876	47.5447		943182	948479	CAGL0G09757g	+	0
23273	ChrG_C_glabrata_CBS138	943481	943621	943551	426	54.6407		943182	948479	CAGL0G09757g	+	0
23274	ChrG_C_glabrata_CBS138	943731	943871	943801	1506	47.0012		943182	948479	CAGL0G09757g	+	0
23275	ChrG_C_glabrata_CBS138	944021	944161	944091	2842	55.4153		943182	948479	CAGL0G09757g	+	0
23276	ChrG_C_glabrata_CBS138	944171	944311	944241	2068	59.7949		943182	948479	CAGL0G09757g	+	0
23277	ChrG_C_glabrata_CBS138	944481	944621	944551	794	54.7091		943182	948479	CAGL0G09757g	+	0
23278	ChrG_C_glabrata_CBS138	944661	944801	944731	858	51.1572		943182	948479	CAGL0G09757g	+	0
23279	ChrG_C_glabrata_CBS138	944841	944981	944911	300	60.2484		943182	948479	CAGL0G09757g	+	0
23280	ChrG_C_glabrata_CBS138	945061	945201	945131	2516	50.165		943182	948479	CAGL0G09757g	+	0
23281	ChrG_C_glabrata_CBS138	945221	945361	945291	1642	56.0141		943182	948479	CAGL0G09757g	+	0
23282	ChrG_C_glabrata_CBS138	945451	945591	945521	1342	54.7642		943182	948479	CAGL0G09757g	+	0
23283	ChrG_C_glabrata_CBS138	945571	945711	945641	900	60.5211		943182	948479	CAGL0G09757g	+	0
23284	ChrG_C_glabrata_CBS138	945751	945891	945821	1390	54.9436		943182	948479	CAGL0G09757g	+	0
23285	ChrG_C_glabrata_CBS138	946061	946201	946131	1716	53.0213		943182	948479	CAGL0G09757g	+	0
23286	ChrG_C_glabrata_CBS138	946261	946401	946331	2778	48.39		943182	948479	CAGL0G09757g	+	0
23287	ChrG_C_glabrata_CBS138	946481	946621	946551	4200	53.4941		943182	948479	CAGL0G09757g	+	0
23288	ChrG_C_glabrata_CBS138	946871	947011	946941	1338	52.3277		943182	948479	CAGL0G09757g	+	0
23289	ChrG_C_glabrata_CBS138	947111	947251	947181	1032	55.8061		943182	948479	CAGL0G09757g	+	0
23290	ChrG_C_glabrata_CBS138	947251	947391	947321	956	59.9639		943182	948479	CAGL0G09757g	+	0
23291	ChrG_C_glabrata_CBS138	947451	947591	947521	2864	53.2692		943182	948479	CAGL0G09757g	+	0
23292	ChrG_C_glabrata_CBS138	947611	947751	947681	878	65.7088		943182	948479	CAGL0G09757g	+	0
23293	ChrG_C_glabrata_CBS138	947811	947951	947881	2438	53.1823		943182	948479	CAGL0G09757g	+	0
23294	ChrG_C_glabrata_CBS138	948111	948251	948181	1366	52.9021		943182	948479	CAGL0G09757g	+	0
23295	ChrG_C_glabrata_CBS138	948291	948431	948361	1288	54.2146		943182	948479	CAGL0G09757g	+	0
23296	ChrG_C_glabrata_CBS138	948491	948631	948561	1126	60.2726		948628	949591	CAGL0G09779g	+	0
23297	ChrG_C_glabrata_CBS138	948611	948751	948681	1508	52.5466		948628	949591	CAGL0G09779g	+	0
23298	ChrG_C_glabrata_CBS138	948811	948951	948881	520	57.562		948628	949591	CAGL0G09779g	+	0
23299	ChrG_C_glabrata_CBS138	948941	949081	949011	410	59.8721		948628	949591	CAGL0G09779g	+	0
23300	ChrG_C_glabrata_CBS138	949051	949191	949121	320	66.8591		948628	949591	CAGL0G09779g	+	0
23301	ChrG_C_glabrata_CBS138	949161	949301	949231	900	55.7982		948628	949591	CAGL0G09779g	+	0
23302	ChrG_C_glabrata_CBS138	949401	949541	949471	3862	51.2232		948628	949591	CAGL0G09779g	+	0
23303	ChrG_C_glabrata_CBS138	949621	949761	949691	1680	58.164		948628	949591	CAGL0G09779g	+	31
23304	ChrG_C_glabrata_CBS138	949721	949861	949791	1638	58.8524		948628	949591	CAGL0G09779g	+	131
23305	ChrG_C_glabrata_CBS138	949921	950061	949991	898	58.5994		948628	949591	CAGL0G09779g	+	331
23306	ChrG_C_glabrata_CBS138	950121	950261	950191	858	64.5069		950618	953010	CAGL0G09801g	+	-358
23307	ChrG_C_glabrata_CBS138	950281	950421	950351	2460	55.8954		950618	953010	CAGL0G09801g	+	-198
23308	ChrG_C_glabrata_CBS138	950581	950721	950651	1130	53.1351		950618	953010	CAGL0G09801g	+	0
23309	ChrG_C_glabrata_CBS138	950801	950941	950871	2104	55.4876		950618	953010	CAGL0G09801g	+	0
23310	ChrG_C_glabrata_CBS138	950961	951101	951031	1140	62.5042		950618	953010	CAGL0G09801g	+	0
23311	ChrG_C_glabrata_CBS138	951221	951361	951291	2578	53.3464		950618	953010	CAGL0G09801g	+	0
23312	ChrG_C_glabrata_CBS138	951401	951541	951471	432	68.6979		950618	953010	CAGL0G09801g	+	0
23313	ChrG_C_glabrata_CBS138	951521	951661	951591	812	57.6619		950618	953010	CAGL0G09801g	+	0
23314	ChrG_C_glabrata_CBS138	951821	951961	951891	3174	54.0778		950618	953010	CAGL0G09801g	+	0
23315	ChrG_C_glabrata_CBS138	952061	952201	952131	2048	55.6692		950618	953010	CAGL0G09801g	+	0
23316	ChrG_C_glabrata_CBS138	952321	952461	952391	1718	55.6043		950618	953010	CAGL0G09801g	+	0
23317	ChrG_C_glabrata_CBS138	952461	952601	952531	984	61.4956		950618	953010	CAGL0G09801g	+	0
23318	ChrG_C_glabrata_CBS138	952651	952791	952721	2108	51.5813		950618	953010	CAGL0G09801g	+	0
23319	ChrG_C_glabrata_CBS138	952831	952971	952901	1330	54.6974		950618	953010	CAGL0G09801g	+	0
23320	ChrG_C_glabrata_CBS138	953101	953241	953171	1816	53.4902		952465	954253	CAGL0G09823g	-	0
23321	ChrG_C_glabrata_CBS138	953441	953581	953511	3414	55.6897		952465	954253	CAGL0G09823g	-	0
23322	ChrG_C_glabrata_CBS138	953781	953921	953851	5341.56	49.9425		952465	954253	CAGL0G09823g	-	0
23323	ChrG_C_glabrata_CBS138	953941	954081	954011	1056	65.2258		952465	954253	CAGL0G09823g	-	0
23324	ChrG_C_glabrata_CBS138	954101	954241	954171	1000	54.2517		952465	954253	CAGL0G09823g	-	0
23325	ChrG_C_glabrata_CBS138	954291	954431	954361	2662	50.8508		954154	956181	CAGL0G09845g	+	0
23326	ChrG_C_glabrata_CBS138	954451	954591	954521	1084	62.2501		954154	956181	CAGL0G09845g	+	0
23327	ChrG_C_glabrata_CBS138	954551	954691	954621	524	65.8378		954154	956181	CAGL0G09845g	+	0
23328	ChrG_C_glabrata_CBS138	954751	954891	954821	2490	54.7844		954154	956181	CAGL0G09845g	+	0
23329	ChrG_C_glabrata_CBS138	954891	955031	954961	2114	59.3848		954154	956181	CAGL0G09845g	+	0
23330	ChrG_C_glabrata_CBS138	955211	955351	955281	2480	56.5444		954154	956181	CAGL0G09845g	+	0
23331	ChrG_C_glabrata_CBS138	955591	955731	955661	782	61.0803		954154	956181	CAGL0G09845g	+	0
23332	ChrG_C_glabrata_CBS138	955791	955931	955861	2596	50.5069		954154	956181	CAGL0G09845g	+	0
23333	ChrG_C_glabrata_CBS138	955951	956091	956021	346	70.4844		954154	956181	CAGL0G09845g	+	0
23334	ChrG_C_glabrata_CBS138	956191	956331	956261	482	55.8688		955445	957990	CAGL0G09867g	-	0
23335	ChrG_C_glabrata_CBS138	956411	956551	956481	734	58.3509		955445	957990	CAGL0G09867g	-	0
23336	ChrG_C_glabrata_CBS138	956691	956831	956761	1218	60.155		955445	957990	CAGL0G09867g	-	0
23337	ChrG_C_glabrata_CBS138	956851	956991	956921	2426	54.6584		955445	957990	CAGL0G09867g	-	0
23338	ChrG_C_glabrata_CBS138	957011	957151	957081	874	64.0462		955445	957990	CAGL0G09867g	-	0
23339	ChrG_C_glabrata_CBS138	957131	957271	957201	970	57.5073		955445	957990	CAGL0G09867g	-	0
23340	ChrG_C_glabrata_CBS138	957391	957531	957461	2112	53.114		955445	957990	CAGL0G09867g	-	0
23341	ChrG_C_glabrata_CBS138	957631	957771	957701	1020	55.6182		955445	957990	CAGL0G09867g	-	0
23342	ChrG_C_glabrata_CBS138	957891	958031	957961	1048	53.2021		955445	957990	CAGL0G09867g	-	0
23343	ChrG_C_glabrata_CBS138	958111	958251	958181	1030	59.2482		958043	959508	CAGL0G09889g	+	0
23344	ChrG_C_glabrata_CBS138	958271	958411	958341	1432	56.852		958043	959508	CAGL0G09889g	+	0
23345	ChrG_C_glabrata_CBS138	958441	958581	958511	1012	61.9469		958043	959508	CAGL0G09889g	+	0
23346	ChrG_C_glabrata_CBS138	958641	958781	958711	1472	56.5535		958043	959508	CAGL0G09889g	+	0
23347	ChrG_C_glabrata_CBS138	959051	959191	959121	1976	54.2151		958043	959508	CAGL0G09889g	+	0
23348	ChrG_C_glabrata_CBS138	959211	959351	959281	1092	60.7103		958043	959508	CAGL0G09889g	+	0
23349	ChrG_C_glabrata_CBS138	959511	959651	959581	2164	52.8832		959169	962299	CAGL0G09911g	-	0
23350	ChrG_C_glabrata_CBS138	959771	959911	959841	2026	51.8994		959169	962299	CAGL0G09911g	-	0
23351	ChrG_C_glabrata_CBS138	959931	960071	960001	1100	64.3132		959169	962299	CAGL0G09911g	-	0
23352	ChrG_C_glabrata_CBS138	960071	960211	960141	2238	55.2024		959169	962299	CAGL0G09911g	-	0
23353	ChrG_C_glabrata_CBS138	960301	960441	960371	2458	52.9818		959169	962299	CAGL0G09911g	-	0
23354	ChrG_C_glabrata_CBS138	960571	960711	960641	1596	51.6227		959169	962299	CAGL0G09911g	-	0
23355	ChrG_C_glabrata_CBS138	960791	960931	960861	2614	55.225		959169	962299	CAGL0G09911g	-	0
23356	ChrG_C_glabrata_CBS138	960951	961091	961021	1566	60.2022		959169	962299	CAGL0G09911g	-	0
23357	ChrG_C_glabrata_CBS138	961251	961391	961321	1984	52.6907		959169	962299	CAGL0G09911g	-	0
23358	ChrG_C_glabrata_CBS138	961531	961671	961601	2936	53.2429		959169	962299	CAGL0G09911g	-	0
23359	ChrG_C_glabrata_CBS138	961771	961911	961841	1316	50.7707		959169	962299	CAGL0G09911g	-	0
23360	ChrG_C_glabrata_CBS138	961931	962071	962001	886	58.3334		959169	962299	CAGL0G09911g	-	0
23361	ChrG_C_glabrata_CBS138	962111	962251	962181	1104	57.7448		959169	962299	CAGL0G09911g	-	0
23362	ChrG_C_glabrata_CBS138	962281	962421	962351	1818	53.5682		959169	962299	CAGL0G09911g	-	0
23363	ChrG_C_glabrata_CBS138	962561	962701	962631	3385.85	53.4903		962098	962855	CAGL0G09933g	+	0
23364	ChrG_C_glabrata_CBS138	962721	962861	962791	812	65.7435		962098	962855	CAGL0G09933g	+	0
23365	ChrG_C_glabrata_CBS138	962821	962961	962891	378	71.2327		962098	962855	CAGL0G09933g	+	0
23366	ChrG_C_glabrata_CBS138	962951	963091	963021	2132	47.3799		963168	964124	CAGL0G09955g	+	-78
23367	ChrG_C_glabrata_CBS138	963261	963401	963331	3236	54.0052		963168	964124	CAGL0G09955g	+	0
23368	ChrG_C_glabrata_CBS138	963501	963641	963571	7372.19	56.7027		963168	964124	CAGL0G09955g	+	0
23369	ChrG_C_glabrata_CBS138	963601	963741	963671	5978	61.2253		963168	964124	CAGL0G09955g	+	0
23370	ChrG_C_glabrata_CBS138	963741	963881	963811	6901.12	58.106		963168	964124	CAGL0G09955g	+	0
23371	ChrG_C_glabrata_CBS138	963901	964041	963971	2904	60.624		963168	964124	CAGL0G09955g	+	0
23372	ChrG_C_glabrata_CBS138	964201	964341	964271	7303.56	51.9132		963168	964124	CAGL0G09955g	+	78
23373	ChrG_C_glabrata_CBS138	964301	964441	964371	4486	61.1112		963168	964124	CAGL0G09955g	+	178
23374	ChrG_C_glabrata_CBS138	964461	964601	964531	1562	60.2572		964798	969594	CAGL0G09977g	+	-198
23375	ChrG_C_glabrata_CBS138	964641	964781	964711	518	52.9437		964798	969594	CAGL0G09977g	+	-18
23376	ChrG_C_glabrata_CBS138	964891	965031	964961	7480.05	50.2249		964798	969594	CAGL0G09977g	+	0
23377	ChrG_C_glabrata_CBS138	965051	965191	965121	6989.12	56.3395		964798	969594	CAGL0G09977g	+	0
23378	ChrG_C_glabrata_CBS138	965211	965351	965281	2566	61.6428		964798	969594	CAGL0G09977g	+	0
23379	ChrG_C_glabrata_CBS138	965571	965711	965641	2818	55.0034		964798	969594	CAGL0G09977g	+	0
23380	ChrG_C_glabrata_CBS138	965811	965951	965881	2194	53.4899		964798	969594	CAGL0G09977g	+	0
23381	ChrG_C_glabrata_CBS138	965971	966111	966041	578	66.4628		964798	969594	CAGL0G09977g	+	0
23382	ChrG_C_glabrata_CBS138	966251	966391	966321	1514	54.1763		964798	969594	CAGL0G09977g	+	0
23383	ChrG_C_glabrata_CBS138	966371	966511	966441	890	64.9726		964798	969594	CAGL0G09977g	+	0
23384	ChrG_C_glabrata_CBS138	966571	966711	966641	2032	55.453		964798	969594	CAGL0G09977g	+	0
23385	ChrG_C_glabrata_CBS138	966711	966851	966781	1740	63.6836		964798	969594	CAGL0G09977g	+	0
23386	ChrG_C_glabrata_CBS138	966871	967011	966941	3817.85	52.2255		964798	969594	CAGL0G09977g	+	0
23387	ChrG_C_glabrata_CBS138	967111	967251	967181	1702	55.5522		964798	969594	CAGL0G09977g	+	0
23388	ChrG_C_glabrata_CBS138	967351	967491	967421	2346	54.3446		964798	969594	CAGL0G09977g	+	0
23389	ChrG_C_glabrata_CBS138	967531	967671	967601	1638	58.1689		964798	969594	CAGL0G09977g	+	0
23390	ChrG_C_glabrata_CBS138	967651	967791	967721	1020	65.2178		964798	969594	CAGL0G09977g	+	0
23391	ChrG_C_glabrata_CBS138	967771	967911	967841	1788	55.4197		964798	969594	CAGL0G09977g	+	0
23392	ChrG_C_glabrata_CBS138	968051	968191	968121	1598	57.4208		964798	969594	CAGL0G09977g	+	0
23393	ChrG_C_glabrata_CBS138	968191	968331	968261	1306	57.4413		964798	969594	CAGL0G09977g	+	0
23394	ChrG_C_glabrata_CBS138	968571	968711	968641	4270	52.8846		964798	969594	CAGL0G09977g	+	0
23395	ChrG_C_glabrata_CBS138	968951	969091	969021	3590	48.5551		964798	969594	CAGL0G09977g	+	0
23396	ChrG_C_glabrata_CBS138	969311	969451	969381	3804	51.7191		964798	969594	CAGL0G09977g	+	0
23397	ChrG_C_glabrata_CBS138	969711	969851	969781	1310	52.8791		964798	969594	CAGL0G09977g	+	118
23398	ChrG_C_glabrata_CBS138	969941	970081	970011	1322	58.2666		970098	972420	CAGL0G09999g	+	-18
23399	ChrG_C_glabrata_CBS138	970061	970201	970131	1358	57.2472		970098	972420	CAGL0G09999g	+	0
23400	ChrG_C_glabrata_CBS138	970401	970541	970471	2044	49.3364		970098	972420	CAGL0G09999g	+	0
23401	ChrG_C_glabrata_CBS138	970581	970721	970651	718	62.2374		970098	972420	CAGL0G09999g	+	0
23402	ChrG_C_glabrata_CBS138	970741	970881	970811	1522	53.929		970098	972420	CAGL0G09999g	+	0
23403	ChrG_C_glabrata_CBS138	971011	971151	971081	570	55.0151		970098	972420	CAGL0G09999g	+	0
23404	ChrG_C_glabrata_CBS138	971301	971441	971371	1626	57.9758		970098	972420	CAGL0G09999g	+	0
23405	ChrG_C_glabrata_CBS138	971501	971641	971571	1950	55.8481		970098	972420	CAGL0G09999g	+	0
23406	ChrG_C_glabrata_CBS138	971781	971921	971851	1964	55.5327		970098	972420	CAGL0G09999g	+	0
23407	ChrG_C_glabrata_CBS138	971981	972121	972051	722	60.7455		970098	972420	CAGL0G09999g	+	0
23408	ChrG_C_glabrata_CBS138	972221	972361	972291	1598	58.2398		970098	972420	CAGL0G09999g	+	0
23409	ChrG_C_glabrata_CBS138	972381	972521	972451	510	65.8133		970098	972420	CAGL0G09999g	+	0
23410	ChrG_C_glabrata_CBS138	972561	972701	972631	752	61.0484		972308	974051	CAGL0G10021g	-	0
23411	ChrG_C_glabrata_CBS138	972721	972861	972791	2156	49.1187		972308	974051	CAGL0G10021g	-	0
23412	ChrG_C_glabrata_CBS138	972941	973081	973011	1624	45.8904		972308	974051	CAGL0G10021g	-	0
23413	ChrG_C_glabrata_CBS138	973261	973401	973331	1486	56.8848		972308	974051	CAGL0G10021g	-	0
23414	ChrG_C_glabrata_CBS138	973361	973501	973431	1250	60.4277		972308	974051	CAGL0G10021g	-	0
23415	ChrG_C_glabrata_CBS138	973541	973681	973611	1288	57.8127		972308	974051	CAGL0G10021g	-	0
23416	ChrG_C_glabrata_CBS138	973791	973931	973861	3640	52.9777		972308	974051	CAGL0G10021g	-	0
23417	ChrG_C_glabrata_CBS138	974031	974171	974101	228	64.3931		972308	974051	CAGL0G10021g	-	0
23418	ChrG_C_glabrata_CBS138	974171	974311	974241	636	59.1379		974195	976213	CAGL0G10043g	+	0
23419	ChrG_C_glabrata_CBS138	974271	974411	974341	760	58.3579		974195	976213	CAGL0G10043g	+	0
23420	ChrG_C_glabrata_CBS138	974431	974571	974501	772	61.34		974195	976213	CAGL0G10043g	+	0
23421	ChrG_C_glabrata_CBS138	974571	974711	974641	1736	51.782		974195	976213	CAGL0G10043g	+	0
23422	ChrG_C_glabrata_CBS138	974811	974951	974881	1964	54.4753		974195	976213	CAGL0G10043g	+	0
23423	ChrG_C_glabrata_CBS138	974971	975111	975041	1066	60.0445		974195	976213	CAGL0G10043g	+	0
23424	ChrG_C_glabrata_CBS138	975411	975551	975481	1568	53.7762		974195	976213	CAGL0G10043g	+	0
23425	ChrG_C_glabrata_CBS138	975571	975711	975641	680	65.0473		974195	976213	CAGL0G10043g	+	0
23426	ChrG_C_glabrata_CBS138	975771	975911	975841	2150	50.3705		974195	976213	CAGL0G10043g	+	0
23427	ChrG_C_glabrata_CBS138	975931	976071	976001	912	54.9206		974195	976213	CAGL0G10043g	+	0
23428	ChrG_C_glabrata_CBS138	976191	976331	976261	200	64.4391		974195	976213	CAGL0G10043g	+	0
23429	ChrG_C_glabrata_CBS138	976391	976531	976461	2540	50.5508		974857	976502	CAGL0G10065g	-	0
23430	ChrG_C_glabrata_CBS138	976551	976691	976621	680	66.8783		976203	980717	CAGL0G10087g	+	0
23431	ChrG_C_glabrata_CBS138	976791	976931	976861	956	60.2566		976203	980717	CAGL0G10087g	+	0
23432	ChrG_C_glabrata_CBS138	976951	977091	977021	1372	55.0044		976203	980717	CAGL0G10087g	+	0
23433	ChrG_C_glabrata_CBS138	977131	977271	977201	1224	57.3615		976203	980717	CAGL0G10087g	+	0
23434	ChrG_C_glabrata_CBS138	977411	977551	977481	1522	54.1052		976203	980717	CAGL0G10087g	+	0
23435	ChrG_C_glabrata_CBS138	977571	977711	977641	1468	58.1861		976203	980717	CAGL0G10087g	+	0
23436	ChrG_C_glabrata_CBS138	977711	977851	977781	1634	58.8904		976203	980717	CAGL0G10087g	+	0
23437	ChrG_C_glabrata_CBS138	977891	978031	977961	2454	53.4306		976203	980717	CAGL0G10087g	+	0
23438	ChrG_C_glabrata_CBS138	978081	978221	978151	1642	55.4497		976203	980717	CAGL0G10087g	+	0
23439	ChrG_C_glabrata_CBS138	978301	978441	978371	2604	57.2996		976203	980717	CAGL0G10087g	+	0
23440	ChrG_C_glabrata_CBS138	978461	978601	978531	3056	55.5842		976203	980717	CAGL0G10087g	+	0
23441	ChrG_C_glabrata_CBS138	978661	978801	978731	728	63.8853		976203	980717	CAGL0G10087g	+	0
23442	ChrG_C_glabrata_CBS138	978801	978941	978871	1210	57.9409		976203	980717	CAGL0G10087g	+	0
23443	ChrG_C_glabrata_CBS138	979041	979181	979111	1300	59.7633		976203	980717	CAGL0G10087g	+	0
23444	ChrG_C_glabrata_CBS138	979181	979321	979251	1580	55.3515		976203	980717	CAGL0G10087g	+	0
23445	ChrG_C_glabrata_CBS138	979621	979761	979691	2182	56.4756		976203	980717	CAGL0G10087g	+	0
23446	ChrG_C_glabrata_CBS138	979881	980021	979951	1090	56.0995		976203	980717	CAGL0G10087g	+	0
23447	ChrG_C_glabrata_CBS138	980041	980181	980111	858	56.2172		976203	980717	CAGL0G10087g	+	0
23448	ChrG_C_glabrata_CBS138	980281	980421	980351	1226	54.3114		976203	980717	CAGL0G10087g	+	0
23449	ChrG_C_glabrata_CBS138	980481	980621	980551	1456	50.7773		976203	980717	CAGL0G10087g	+	0
23450	ChrG_C_glabrata_CBS138	980741	980881	980811	1972	47.4711		980552	984191	CAGL0G10109g	-	0
23451	ChrG_C_glabrata_CBS138	981001	981141	981071	1162	50.5099		980552	984191	CAGL0G10109g	-	0
23452	ChrG_C_glabrata_CBS138	981281	981421	981351	1374	51.5871		980552	984191	CAGL0G10109g	-	0
23453	ChrG_C_glabrata_CBS138	981441	981581	981511	300	67.4891		980552	984191	CAGL0G10109g	-	0
23454	ChrG_C_glabrata_CBS138	981691	981831	981761	1052	54.618		980552	984191	CAGL0G10109g	-	0
23455	ChrG_C_glabrata_CBS138	981891	982031	981961	1442	51.1298		980552	984191	CAGL0G10109g	-	0
23456	ChrG_C_glabrata_CBS138	982151	982291	982221	2000	54.2473		980552	984191	CAGL0G10109g	-	0
23457	ChrG_C_glabrata_CBS138	982331	982471	982401	846	63.9566		980552	984191	CAGL0G10109g	-	0
23458	ChrG_C_glabrata_CBS138	982591	982731	982661	2196	54.1826		980552	984191	CAGL0G10109g	-	0
23459	ChrG_C_glabrata_CBS138	982771	982911	982841	1072	56.9769		980552	984191	CAGL0G10109g	-	0
23460	ChrG_C_glabrata_CBS138	982911	983051	982981	644	60.2679		980552	984191	CAGL0G10109g	-	0
23461	ChrG_C_glabrata_CBS138	983011	983151	983081	342	64.6735		980552	984191	CAGL0G10109g	-	0
23462	ChrG_C_glabrata_CBS138	983171	983311	983241	752	49.7092		980552	984191	CAGL0G10109g	-	0
23463	ChrG_C_glabrata_CBS138	983451	983591	983521	204	55.8167		980552	984191	CAGL0G10109g	-	0
23464	ChrG_C_glabrata_CBS138	983631	983771	983701	688	55.8539		980552	984191	CAGL0G10109g	-	0
23465	ChrG_C_glabrata_CBS138	983771	983911	983841	732	59.2593		980552	984191	CAGL0G10109g	-	0
23466	ChrG_C_glabrata_CBS138	983951	984091	984021	1120	54.6491		980552	984191	CAGL0G10109g	-	0
23467	ChrG_C_glabrata_CBS138	984131	984271	984201	390	67.1458		980552	984191	CAGL0G10109g	-	0
23468	ChrG_C_glabrata_CBS138	984251	984391	984321	740	55.511		984258	986164	CAGL0G10131g	+	0
23469	ChrG_C_glabrata_CBS138	984391	984531	984461	482	65.8706		984258	986164	CAGL0G10131g	+	0
23470	ChrG_C_glabrata_CBS138	984631	984771	984701	1858	57.4243		984258	986164	CAGL0G10131g	+	0
23471	ChrG_C_glabrata_CBS138	984811	984951	984881	2342	51.9943		984258	986164	CAGL0G10131g	+	0
23472	ChrG_C_glabrata_CBS138	985131	985271	985201	2312	55.2412		984258	986164	CAGL0G10131g	+	0
23473	ChrG_C_glabrata_CBS138	985351	985491	985421	2272	55.2568		984258	986164	CAGL0G10131g	+	0
23474	ChrG_C_glabrata_CBS138	985511	985651	985581	1086	60.3255		984258	986164	CAGL0G10131g	+	0
23475	ChrG_C_glabrata_CBS138	985811	985951	985881	42	43.268		984258	986164	CAGL0G10131g	+	0
23476	ChrG_C_glabrata_CBS138	986021	986161	986091	84	42.048		984258	986164	CAGL0G10131g	+	0
23477	ChrG_C_glabrata_CBS138	986391	986531	986461	1236	46.6483		986738	987854	CAGL0G10153g	+	-208
23478	ChrG_C_glabrata_CBS138	986661	986801	986731	498	49.4128		986738	987854	CAGL0G10153g	+	0
23479	ChrG_C_glabrata_CBS138	986961	987101	987031	1324	55.3738		986738	987854	CAGL0G10153g	+	0
23480	ChrG_C_glabrata_CBS138	987261	987401	987331	1916	53.6337		986738	987854	CAGL0G10153g	+	0
23481	ChrG_C_glabrata_CBS138	987421	987561	987491	576	66.5126		986738	987854	CAGL0G10153g	+	0
23482	ChrG_C_glabrata_CBS138	987581	987721	987651	854	56.9414		986738	987854	CAGL0G10153g	+	0
23483	ChrG_C_glabrata_CBS138	987901	988041	987971	1186	54.8978		986738	987854	CAGL0G10153g	+	48
23484	ChrG_C_glabrata_CBS138	988061	988201	988131	488	61.5936		986738	987854	CAGL0G10153g	+	208
23485	ChrG_C_glabrata_CBS138	988401	988541	988471	846	57.0916		986738	987854	CAGL0G10153g	+	548
23486	ChrG_C_glabrata_CBS138	988581	988721	988651	1290	53.991		986738	987854	CAGL0G10153g	+	728
23487	ChrG_C_glabrata_CBS138	988831	988971	988901	336	64.276		986738	987854	CAGL0G10153g	+	978
23488	ChrG_C_glabrata_CBS138	988961	989101	989031	748	60.4985		990200	994337	CAGL0G10175g	+	-1100
23489	ChrG_C_glabrata_CBS138	989101	989241	989171	1252	57.4974		990200	994337	CAGL0G10175g	+	-960
23490	ChrG_C_glabrata_CBS138	989241	989381	989311	1114	57.174		990200	994337	CAGL0G10175g	+	-820
23491	ChrG_C_glabrata_CBS138	989541	989681	989611	1976	58.2141		990200	994337	CAGL0G10175g	+	-520
23492	ChrG_C_glabrata_CBS138	989651	989791	989721	2480	56.5867		990200	994337	CAGL0G10175g	+	-410
23493	ChrG_C_glabrata_CBS138	989811	989951	989881	880	65.0703		990200	994337	CAGL0G10175g	+	-250
23494	ChrG_C_glabrata_CBS138	990031	990171	990101	2610	51.425		990200	994337	CAGL0G10175g	+	-30
23495	ChrG_C_glabrata_CBS138	990191	990331	990261	632	65.06		990200	994337	CAGL0G10175g	+	0
23496	ChrG_C_glabrata_CBS138	990431	990571	990501	1208	55.2364		990200	994337	CAGL0G10175g	+	0
23497	ChrG_C_glabrata_CBS138	990611	990751	990681	782	59.4653		990200	994337	CAGL0G10175g	+	0
23498	ChrG_C_glabrata_CBS138	990771	990911	990841	710	63.4266		990200	994337	CAGL0G10175g	+	0
23499	ChrG_C_glabrata_CBS138	990871	991011	990941	1206	56.6459		990200	994337	CAGL0G10175g	+	0
23500	ChrG_C_glabrata_CBS138	991071	991211	991141	7388.63	48.8813		990200	994337	CAGL0G10175g	+	0
23501	ChrG_C_glabrata_CBS138	991231	991371	991301	3298	58.7999		990200	994337	CAGL0G10175g	+	0
23502	ChrG_C_glabrata_CBS138	991391	991531	991461	754	65.3421		990200	994337	CAGL0G10175g	+	0
23503	ChrG_C_glabrata_CBS138	991531	991671	991601	216	58.2841		990200	994337	CAGL0G10175g	+	0
23504	ChrG_C_glabrata_CBS138	991751	991891	991821	2978	58.8687		990200	994337	CAGL0G10175g	+	0
23505	ChrG_C_glabrata_CBS138	991871	992011	991941	4428	54.2472		990200	994337	CAGL0G10175g	+	0
23506	ChrG_C_glabrata_CBS138	992111	992251	992181	4837.85	50.2668		990200	994337	CAGL0G10175g	+	0
23507	ChrG_C_glabrata_CBS138	992331	992471	992401	2862	51.2737		990200	994337	CAGL0G10175g	+	0
23508	ChrG_C_glabrata_CBS138	992651	992791	992721	3004	47.1821		990200	994337	CAGL0G10175g	+	0
23509	ChrG_C_glabrata_CBS138	992931	993071	993001	396	61.5675		990200	994337	CAGL0G10175g	+	0
23510	ChrG_C_glabrata_CBS138	993081	993221	993151	1034	55.3302		990200	994337	CAGL0G10175g	+	0
23511	ChrG_C_glabrata_CBS138	993331	993471	993401	1098	57.9618		990200	994337	CAGL0G10175g	+	0
23512	ChrG_C_glabrata_CBS138	993511	993651	993581	1754	52.8656		990200	994337	CAGL0G10175g	+	0
23513	ChrG_C_glabrata_CBS138	993691	993831	993761	1238	56.3884		990200	994337	CAGL0G10175g	+	0
23514	ChrG_C_glabrata_CBS138	993951	994091	994021	1430	54.174		990200	994337	CAGL0G10175g	+	0
23515	ChrG_C_glabrata_CBS138	994211	994351	994281	724	56.1625		990200	994337	CAGL0G10175g	+	0
23516	ChrG_C_glabrata_CBS138	994411	994551	994481	1334	51.9777		990200	994337	CAGL0G10175g	+	75
23517	ChrG_C_glabrata_CBS138	994591	994731	994661	674	58.4694		990200	994337	CAGL0G10175g	+	255
23518	ChrG_C_glabrata_CBS138	994791	994931	994861	1200	54.2175		990200	994337	CAGL0G10175g	+	455
23519	ChrG_C_glabrata_CBS138	995051	995191	995121	628	58.8801		990200	994337	CAGL0G10175g	+	715
23520	ChrG_C_glabrata_CBS138	995221	995361	995291	750	57.0072		990200	994337	CAGL0G10175g	+	885
23521	ChrG_C_glabrata_CBS138	995441	995581	995511	1100	54.4002		990200	994337	CAGL0G10175g	+	1105
23522	ChrG_C_glabrata_CBS138	995591	995731	995661	888	58.454		990200	994337	CAGL0G10175g	+	1255
23523	ChrG_C_glabrata_CBS138	995711	995851	995781	842	60.8608		990200	994337	CAGL0G10175g	+	1375
23524	ChrG_C_glabrata_CBS138	995931	996071	996001	1074	59.6117		990200	994337	CAGL0G10175g	+	1595
23525	ChrG_C_glabrata_CBS138	996071	996211	996141	636	61.5417		990200	994337	CAGL0G10175g	+	1735
23526	ChrG_C_glabrata_CBS138	996231	996371	996301	762	56.0039		990200	994337	CAGL0G10175g	+	1895
23527	ChrG_C_glabrata_CBS138	996331	996471	996401	622	58.6109		990200	994337	CAGL0G10175g	+	1995
23528	ChrG_C_glabrata_CBS138	996531	996671	996601	1070	53.1413		990200	994337	CAGL0G10175g	+	2195
23529	ChrG_C_glabrata_CBS138	996751	996891	996821	1734	49.7463		990200	994337	CAGL0G10175g	+	2415
23530	ChrG_C_glabrata_CBS138	996951	997091	997021	786	59.5923		990200	994337	CAGL0G10175g	+	2615
23531	ChrG_C_glabrata_CBS138	997121	997261	997191	1450	51.5819		990200	994337	CAGL0G10175g	+	2785
23532	ChrG_C_glabrata_CBS138	997361	997501	997431	1796	54.3207		990200	994337	CAGL0G10175g	+	3025
23533	ChrG_C_glabrata_CBS138	997621	997761	997691	1370	58.2392		990200	994337	CAGL0G10175g	+	3285
23534	ChrG_C_glabrata_CBS138	997741	997881	997811	1606	56.1126		990200	994337	CAGL0G10175g	+	3405
23535	ChrG_C_glabrata_CBS138	998021	998161	998091	2066	51.3606		990200	994337	CAGL0G10175g	+	3685
23536	ChrG_C_glabrata_CBS138	998201	998341	998271	1160	54.4387		990200	994337	CAGL0G10175g	+	3865
23537	ChrG_C_glabrata_CBS138	998421	998561	998491	778	50.7966		1002328	1006642	CAGL0G10219g	+	-3768
23538	ChrG_C_glabrata_CBS138	998741	998881	998811	606	57.1623		1002328	1006642	CAGL0G10219g	+	-3448
23539	ChrG_C_glabrata_CBS138	998901	999041	998971	898	56.4269		1002328	1006642	CAGL0G10219g	+	-3288
23540	ChrG_C_glabrata_CBS138	999141	999281	999211	1096	57.3991		1002328	1006642	CAGL0G10219g	+	-3048
23541	ChrG_C_glabrata_CBS138	999241	999381	999311	816	61.9986		1002328	1006642	CAGL0G10219g	+	-2948
23542	ChrG_C_glabrata_CBS138	999381	999521	999451	950	61.3952		1002328	1006642	CAGL0G10219g	+	-2808
23543	ChrG_C_glabrata_CBS138	999481	999621	999551	1242	56.5217		1002328	1006642	CAGL0G10219g	+	-2708
23544	ChrG_C_glabrata_CBS138	999661	999801	999731	1624	50.9871		1002328	1006642	CAGL0G10219g	+	-2528
23545	ChrG_C_glabrata_CBS138	999901	1000041	999971	1268	53.2202		1002328	1006642	CAGL0G10219g	+	-2288
23546	ChrG_C_glabrata_CBS138	1000061	1000201	1000131	568	62.9838		1002328	1006642	CAGL0G10219g	+	-2128
23547	ChrG_C_glabrata_CBS138	1000291	1000431	1000361	1414	58.4893		1002328	1006642	CAGL0G10219g	+	-1898
23548	ChrG_C_glabrata_CBS138	1000431	1000571	1000501	1154	61.172		1002328	1006642	CAGL0G10219g	+	-1758
23549	ChrG_C_glabrata_CBS138	1000551	1000691	1000621	1060	60.681		1002328	1006642	CAGL0G10219g	+	-1638
23550	ChrG_C_glabrata_CBS138	1000771	1000911	1000841	784	64.8018		1002328	1006642	CAGL0G10219g	+	-1418
23551	ChrG_C_glabrata_CBS138	1000891	1001031	1000961	1496	54.6297		1002328	1006642	CAGL0G10219g	+	-1298
23552	ChrG_C_glabrata_CBS138	1001251	1001391	1001321	1480	54.9482		1002328	1006642	CAGL0G10219g	+	-938
23553	ChrG_C_glabrata_CBS138	1001531	1001671	1001601	1424	56.6911		1002328	1006642	CAGL0G10219g	+	-658
23554	ChrG_C_glabrata_CBS138	1001771	1001911	1001841	1368	53.1028		1002328	1006642	CAGL0G10219g	+	-418
23555	ChrG_C_glabrata_CBS138	1001951	1002091	1002021	1302	52.2755		1002328	1006642	CAGL0G10219g	+	-238
23556	ChrG_C_glabrata_CBS138	1002291	1002431	1002361	1232	54.3423		1002328	1006642	CAGL0G10219g	+	0
23557	ChrG_C_glabrata_CBS138	1002571	1002711	1002641	2456	52.7151		1002328	1006642	CAGL0G10219g	+	0
23558	ChrG_C_glabrata_CBS138	1002771	1002911	1002841	1222	56.1942		1002328	1006642	CAGL0G10219g	+	0
23559	ChrG_C_glabrata_CBS138	1002951	1003091	1003021	1506	54.5953		1002328	1006642	CAGL0G10219g	+	0
23560	ChrG_C_glabrata_CBS138	1003081	1003221	1003151	1228	56.808		1002328	1006642	CAGL0G10219g	+	0
23561	ChrG_C_glabrata_CBS138	1003281	1003421	1003351	934	61.676		1002328	1006642	CAGL0G10219g	+	0
23562	ChrG_C_glabrata_CBS138	1003481	1003621	1003551	5378	61.4185		1002328	1006642	CAGL0G10219g	+	0
23563	ChrG_C_glabrata_CBS138	1003701	1003841	1003771	11010.7	60.4317		1002328	1006642	CAGL0G10219g	+	0
23564	ChrG_C_glabrata_CBS138	1003841	1003981	1003911	10991.9	60.5575		1002328	1006642	CAGL0G10219g	+	0
23565	ChrG_C_glabrata_CBS138	1004076	1004216	1004146	10976.9	60.5345		1002328	1006642	CAGL0G10219g	+	0
23566	ChrG_C_glabrata_CBS138	1004301	1004441	1004371	10972.9	60.5471		1002328	1006642	CAGL0G10219g	+	0
23567	ChrG_C_glabrata_CBS138	1004421	1004561	1004491	10991	60.5822		1002328	1006642	CAGL0G10219g	+	0
23568	ChrG_C_glabrata_CBS138	1004536	1004676	1004606	11000.9	60.523		1002328	1006642	CAGL0G10219g	+	0
23569	ChrG_C_glabrata_CBS138	1004641	1004781	1004711	10961.9	60.5071		1002328	1006642	CAGL0G10219g	+	0
23570	ChrG_C_glabrata_CBS138	1004801	1004941	1004871	11010.7	60.5524		1002328	1006642	CAGL0G10219g	+	0
23571	ChrG_C_glabrata_CBS138	1004931	1005071	1005001	11010.7	60.536		1002328	1006642	CAGL0G10219g	+	0
23572	ChrG_C_glabrata_CBS138	1005031	1005171	1005101	11010.7	60.4786		1002328	1006642	CAGL0G10219g	+	0
23573	ChrG_C_glabrata_CBS138	1005191	1005331	1005261	8067.12	59.0591		1002328	1006642	CAGL0G10219g	+	0
23574	ChrG_C_glabrata_CBS138	1005351	1005491	1005421	1424	65.0681		1002328	1006642	CAGL0G10219g	+	0
23575	ChrG_C_glabrata_CBS138	1005461	1005601	1005531	20	88.6027		1002328	1006642	CAGL0G10219g	+	0
23576	ChrG_C_glabrata_CBS138	1005671	1005811	1005741	6141.27	44.983		1002328	1006642	CAGL0G10219g	+	0
23577	ChrG_C_glabrata_CBS138	1006011	1006151	1006081	2218	47.6759		1002328	1006642	CAGL0G10219g	+	0
23578	ChrG_C_glabrata_CBS138	1006171	1006311	1006241	204	74.5417		1002328	1006642	CAGL0G10219g	+	0
23579	ChrG_C_glabrata_CBS138	1006361	1006501	1006431	656	43.2593		1002328	1006642	CAGL0G10219g	+	0
23580	ChrG_C_glabrata_CBS138	1006581	1006721	1006651	544	53.3377		1002328	1006642	CAGL0G10219g	+	0
23581	ChrG_C_glabrata_CBS138	1006741	1006881	1006811	52	70.5048		1002328	1006642	CAGL0G10219g	+	100
23582	ChrG_C_glabrata_CBS138	1007251	1007391	1007321	502	45.122		1002328	1006642	CAGL0G10219g	+	610
23583	ChrG_C_glabrata_CBS138	1007661	1007801	1007731	458	40.3183		1002328	1006642	CAGL0G10219g	+	1020
23584	ChrG_C_glabrata_CBS138	1007941	1008081	1008011	20	70.5303		1002328	1006642	CAGL0G10219g	+	1300
23585	ChrG_C_glabrata_CBS138	1008041	1008181	1008111	150	49.0323		1002328	1006642	CAGL0G10219g	+	1400
23586	ChrG_C_glabrata_CBS138	1008151	1008291	1008221	94	60.4829		1002328	1006642	CAGL0G10219g	+	1510
23587	ChrG_C_glabrata_CBS138	1008451	1008591	1008521	6	67.0272		1002328	1006642	CAGL0G10219g	+	1810
23588	ChrG_C_glabrata_CBS138	1008561	1008701	1008631	10	54.6437		1002328	1006642	CAGL0G10219g	+	1920
23589	ChrG_C_glabrata_CBS138	1008821	1008961	1008891	30	79.9526		1002328	1006642	CAGL0G10219g	+	2180
23590	ChrG_C_glabrata_CBS138	1008951	1009091	1009021	612	59.4289		1002328	1006642	CAGL0G10219g	+	2310
23591	ChrG_C_glabrata_CBS138	1009071	1009211	1009141	1156	45.7971		1002328	1006642	CAGL0G10219g	+	2430
23592	ChrG_C_glabrata_CBS138	1009491	1009631	1009561	2080	59.2915		1002328	1006642	CAGL0G10219g	+	2850
23593	ChrG_C_glabrata_CBS138	1009731	1009871	1009801	2208	61.2891		1002328	1006642	CAGL0G10219g	+	3090
23594	ChrG_C_glabrata_CBS138	1009951	1010091	1010021	3504	59.2926		1002328	1006642	CAGL0G10219g	+	3310
23595	ChrG_C_glabrata_CBS138	1010091	1010231	1010161	2440	56.9767		1002328	1006642	CAGL0G10219g	+	3450
23596	ChrH_C_glabrata_CBS138	51	191	121	1308	55.9421		4584	10553	CAGL0H00209g	-	4394
23597	ChrH_C_glabrata_CBS138	211	351	281	2010	58.7708		4584	10553	CAGL0H00209g	-	4234
23598	ChrH_C_glabrata_CBS138	441	581	511	2282	58.5293		4584	10553	CAGL0H00209g	-	4004
23599	ChrH_C_glabrata_CBS138	601	741	671	1808	57.5184		4584	10553	CAGL0H00209g	-	3844
23600	ChrH_C_glabrata_CBS138	791	931	861	1004	47.8199		4584	10553	CAGL0H00209g	-	3654
23601	ChrH_C_glabrata_CBS138	1021	1161	1091	64	58.7832		4584	10553	CAGL0H00209g	-	3424
23602	ChrH_C_glabrata_CBS138	1141	1281	1211	124	65.1777		4584	10553	CAGL0H00209g	-	3304
23603	ChrH_C_glabrata_CBS138	1301	1441	1371	436	55.5516		4584	10553	CAGL0H00209g	-	3144
23604	ChrH_C_glabrata_CBS138	1641	1781	1711	1698	57.7229		4584	10553	CAGL0H00209g	-	2804
23605	ChrH_C_glabrata_CBS138	1791	1931	1861	802	60.3651		4584	10553	CAGL0H00209g	-	2654
23606	ChrH_C_glabrata_CBS138	1971	2111	2041	396	41.5652		4584	10553	CAGL0H00209g	-	2474
23607	ChrH_C_glabrata_CBS138	2141	2281	2211	34	58.8771		4584	10553	CAGL0H00209g	-	2304
23608	ChrH_C_glabrata_CBS138	2491	2631	2561	664	54.678		4584	10553	CAGL0H00209g	-	1954
23609	ChrH_C_glabrata_CBS138	2691	2831	2761	152	61.8699		4584	10553	CAGL0H00209g	-	1754
23610	ChrH_C_glabrata_CBS138	2841	2981	2911	448	64.6697		4584	10553	CAGL0H00209g	-	1604
23611	ChrH_C_glabrata_CBS138	2981	3121	3051	1686	44.3449		4584	10553	CAGL0H00209g	-	1464
23612	ChrH_C_glabrata_CBS138	3191	3331	3261	212	66.9909		4584	10553	CAGL0H00209g	-	1254
23613	ChrH_C_glabrata_CBS138	3331	3471	3401	790	49.5583		4584	10553	CAGL0H00209g	-	1114
23614	ChrH_C_glabrata_CBS138	3571	3711	3641	172	74.1625		4584	10553	CAGL0H00209g	-	874
23615	ChrH_C_glabrata_CBS138	3761	3901	3831	3070	52.9706		4584	10553	CAGL0H00209g	-	684
23616	ChrH_C_glabrata_CBS138	4151	4291	4221	3072	48.6555		4584	10553	CAGL0H00209g	-	294
23617	ChrH_C_glabrata_CBS138	4651	4791	4721	2686	57.3747		4584	10553	CAGL0H00209g	-	0
23618	ChrH_C_glabrata_CBS138	4991	5131	5061	10753.8	53.8216		4584	10553	CAGL0H00209g	-	0
23619	ChrH_C_glabrata_CBS138	5201	5341	5271	10995	59.1699		4584	10553	CAGL0H00209g	-	0
23620	ChrH_C_glabrata_CBS138	5351	5491	5421	11010.7	60.51		4584	10553	CAGL0H00209g	-	0
23621	ChrH_C_glabrata_CBS138	5531	5671	5601	11010.7	56.0769		4584	10553	CAGL0H00209g	-	0
23622	ChrH_C_glabrata_CBS138	5741	5881	5811	7945.95	46.7348		4584	10553	CAGL0H00209g	-	0
23623	ChrH_C_glabrata_CBS138	5961	6101	6031	10179.8	45.8711		4584	10553	CAGL0H00209g	-	0
23624	ChrH_C_glabrata_CBS138	6101	6241	6171	2416	67.8738		4584	10553	CAGL0H00209g	-	0
23625	ChrH_C_glabrata_CBS138	6221	6361	6291	4167.85	57.8302		4584	10553	CAGL0H00209g	-	0
23626	ChrH_C_glabrata_CBS138	6361	6501	6431	7308.68	54.1579		4584	10553	CAGL0H00209g	-	0
23627	ChrH_C_glabrata_CBS138	6611	6751	6681	11010.7	59.6906		4584	10553	CAGL0H00209g	-	0
23628	ChrH_C_glabrata_CBS138	6806	6946	6876	10981	60.5241		4584	10553	CAGL0H00209g	-	0
23629	ChrH_C_glabrata_CBS138	6961	7101	7031	10972.9	60.4734		4584	10553	CAGL0H00209g	-	0
23630	ChrH_C_glabrata_CBS138	7106	7246	7176	10968.9	60.5576		4584	10553	CAGL0H00209g	-	0
23631	ChrH_C_glabrata_CBS138	7341	7481	7411	10996.9	60.5195		4584	10553	CAGL0H00209g	-	0
23632	ChrH_C_glabrata_CBS138	7471	7611	7541	11010.7	60.5798		4584	10553	CAGL0H00209g	-	0
23633	ChrH_C_glabrata_CBS138	7656	7796	7726	10816.2	60.6034		4584	10553	CAGL0H00209g	-	0
23634	ChrH_C_glabrata_CBS138	7841	7981	7911	10967.9	60.5303		4584	10553	CAGL0H00209g	-	0
23635	ChrH_C_glabrata_CBS138	8006	8146	8076	11010.7	60.5326		4584	10553	CAGL0H00209g	-	0
23636	ChrH_C_glabrata_CBS138	8141	8281	8211	11010.7	60.5541		4584	10553	CAGL0H00209g	-	0
23637	ChrH_C_glabrata_CBS138	8241	8381	8311	10988.9	60.5459		4584	10553	CAGL0H00209g	-	0
23638	ChrH_C_glabrata_CBS138	8391	8531	8461	11010.7	60.5181		4584	10553	CAGL0H00209g	-	0
23639	ChrH_C_glabrata_CBS138	8491	8631	8561	11010.7	59.6825		4584	10553	CAGL0H00209g	-	0
23640	ChrH_C_glabrata_CBS138	8621	8761	8691	7561.75	59.7776		4584	10553	CAGL0H00209g	-	0
23641	ChrH_C_glabrata_CBS138	8981	9121	9051	1362	60.8062		4584	10553	CAGL0H00209g	-	0
23642	ChrH_C_glabrata_CBS138	9101	9241	9171	1674	55.0849		4584	10553	CAGL0H00209g	-	0
23643	ChrH_C_glabrata_CBS138	9321	9461	9391	1094	57.5191		4584	10553	CAGL0H00209g	-	0
23644	ChrH_C_glabrata_CBS138	9501	9641	9571	2482	52.7709		4584	10553	CAGL0H00209g	-	0
23645	ChrH_C_glabrata_CBS138	9761	9901	9831	1930	54.1523		4584	10553	CAGL0H00209g	-	0
23646	ChrH_C_glabrata_CBS138	9901	10041	9971	1458	59.4774		4584	10553	CAGL0H00209g	-	0
23647	ChrH_C_glabrata_CBS138	10111	10251	10181	1862	53.8159		4584	10553	CAGL0H00209g	-	0
23648	ChrH_C_glabrata_CBS138	10301	10441	10371	1176	56.8736		4584	10553	CAGL0H00209g	-	0
23649	ChrH_C_glabrata_CBS138	10481	10621	10551	1378	50.9832		4584	10553	CAGL0H00209g	-	0
23650	ChrH_C_glabrata_CBS138	10641	10781	10711	522	58.2507		4584	10553	CAGL0H00209g	-	-89
23651	ChrH_C_glabrata_CBS138	10921	11061	10991	1534	53.4043		4584	10553	CAGL0H00209g	-	-369
23652	ChrH_C_glabrata_CBS138	11081	11221	11151	624	64.3585		4584	10553	CAGL0H00209g	-	-529
23653	ChrH_C_glabrata_CBS138	11241	11381	11311	660	56.872		4584	10553	CAGL0H00209g	-	-689
23654	ChrH_C_glabrata_CBS138	11361	11501	11431	528	61.4376		4584	10553	CAGL0H00209g	-	-809
23655	ChrH_C_glabrata_CBS138	11631	11771	11701	1578	53.0149		4584	10553	CAGL0H00209g	-	-1079
23656	ChrH_C_glabrata_CBS138	11871	12011	11941	1528	50.909		4584	10553	CAGL0H00209g	-	-1319
23657	ChrH_C_glabrata_CBS138	12051	12191	12121	786	62.973		4584	10553	CAGL0H00209g	-	-1499
23658	ChrH_C_glabrata_CBS138	12171	12311	12241	1478	53.6317		4584	10553	CAGL0H00209g	-	-1619
23659	ChrH_C_glabrata_CBS138	12411	12551	12481	730	60.6354		4584	10553	CAGL0H00209g	-	-1859
23660	ChrH_C_glabrata_CBS138	12521	12661	12591	1008	59.9288		4584	10553	CAGL0H00209g	-	-1969
23661	ChrH_C_glabrata_CBS138	12621	12761	12691	1086	57.9418		4584	10553	CAGL0H00209g	-	-2069
23662	ChrH_C_glabrata_CBS138	12761	12901	12831	804	63.5537		4584	10553	CAGL0H00209g	-	-2209
23663	ChrH_C_glabrata_CBS138	12921	13061	12991	1446	57.9063		4584	10553	CAGL0H00209g	-	-2369
23664	ChrH_C_glabrata_CBS138	13081	13221	13151	1426	56.2182		4584	10553	CAGL0H00209g	-	-2529
23665	ChrH_C_glabrata_CBS138	13241	13381	13311	496	64.3989		4584	10553	CAGL0H00209g	-	-2689
23666	ChrH_C_glabrata_CBS138	13551	13691	13621	1362	55.4509		16217	18109	CAGL0H00220g	-	2527
23667	ChrH_C_glabrata_CBS138	14011	14151	14081	1492	55.192		16217	18109	CAGL0H00220g	-	2067
23668	ChrH_C_glabrata_CBS138	14161	14301	14231	1110	58.5939		16217	18109	CAGL0H00220g	-	1917
23669	ChrH_C_glabrata_CBS138	14421	14561	14491	1812	49.7		16217	18109	CAGL0H00220g	-	1657
23670	ChrH_C_glabrata_CBS138	14641	14781	14711	1254	56.6658		16217	18109	CAGL0H00220g	-	1437
23671	ChrH_C_glabrata_CBS138	14781	14921	14851	1322	59.6638		16217	18109	CAGL0H00220g	-	1297
23672	ChrH_C_glabrata_CBS138	14961	15101	15031	1470	59.9418		16217	18109	CAGL0H00220g	-	1117
23673	ChrH_C_glabrata_CBS138	15081	15221	15151	1566	56.5655		16217	18109	CAGL0H00220g	-	997
23674	ChrH_C_glabrata_CBS138	15281	15421	15351	730	54.0758		16217	18109	CAGL0H00220g	-	797
23675	ChrH_C_glabrata_CBS138	15641	15781	15711	1280	55.6364		16217	18109	CAGL0H00220g	-	437
23676	ChrH_C_glabrata_CBS138	15781	15921	15851	1496	54.3028		16217	18109	CAGL0H00220g	-	297
23677	ChrH_C_glabrata_CBS138	15941	16081	16011	632	60.6543		16217	18109	CAGL0H00220g	-	137
23678	ChrH_C_glabrata_CBS138	16111	16251	16181	1202	50.2799		16217	18109	CAGL0H00220g	-	0
23679	ChrH_C_glabrata_CBS138	16311	16451	16381	1476	52.951		16217	18109	CAGL0H00220g	-	0
23680	ChrH_C_glabrata_CBS138	16511	16651	16581	1246	54.3283		16217	18109	CAGL0H00220g	-	0
23681	ChrH_C_glabrata_CBS138	16711	16851	16781	560	57.5032		16217	18109	CAGL0H00220g	-	0
23682	ChrH_C_glabrata_CBS138	17031	17171	17101	532	63.9044		16217	18109	CAGL0H00220g	-	0
23683	ChrH_C_glabrata_CBS138	17171	17311	17241	1506	53.4615		16217	18109	CAGL0H00220g	-	0
23684	ChrH_C_glabrata_CBS138	17351	17491	17421	1330	57.6358		16217	18109	CAGL0H00220g	-	0
23685	ChrH_C_glabrata_CBS138	17531	17671	17601	1998	55.575		16217	18109	CAGL0H00220g	-	0
23686	ChrH_C_glabrata_CBS138	17691	17831	17761	2310	52.3018		16217	18109	CAGL0H00220g	-	0
23687	ChrH_C_glabrata_CBS138	17911	18051	17981	934	55.1487		16217	18109	CAGL0H00220g	-	0
23688	ChrH_C_glabrata_CBS138	18191	18331	18261	2212	54.7156		16217	18109	CAGL0H00220g	-	-83
23689	ChrH_C_glabrata_CBS138	18331	18471	18401	1996	56.6429		16217	18109	CAGL0H00220g	-	-223
23690	ChrH_C_glabrata_CBS138	18591	18731	18661	5833.85	50.5071		19118	21794	CAGL0H00242g	+	-388
23691	ChrH_C_glabrata_CBS138	18771	18911	18841	1322	62.7272		19118	21794	CAGL0H00242g	+	-208
23692	ChrH_C_glabrata_CBS138	18911	19051	18981	874	58.578		19118	21794	CAGL0H00242g	+	-68
23693	ChrH_C_glabrata_CBS138	19171	19311	19241	812	57.448		19118	21794	CAGL0H00242g	+	0
23694	ChrH_C_glabrata_CBS138	19271	19411	19341	860	57.2728		19118	21794	CAGL0H00242g	+	0
23695	ChrH_C_glabrata_CBS138	19491	19631	19561	1764	55.1124		19118	21794	CAGL0H00242g	+	0
23696	ChrH_C_glabrata_CBS138	19691	19831	19761	3509.71	54.4719		19118	21794	CAGL0H00242g	+	0
23697	ChrH_C_glabrata_CBS138	19851	19991	19921	1262	62.6693		19118	21794	CAGL0H00242g	+	0
23698	ChrH_C_glabrata_CBS138	20031	20171	20101	898	66.2505		19118	21794	CAGL0H00242g	+	0
23699	ChrH_C_glabrata_CBS138	20191	20331	20261	4028	53.2363		19118	21794	CAGL0H00242g	+	0
23700	ChrH_C_glabrata_CBS138	20451	20591	20521	2088	54.4827		19118	21794	CAGL0H00242g	+	0
23701	ChrH_C_glabrata_CBS138	20691	20831	20761	1952	51.9079		19118	21794	CAGL0H00242g	+	0
23702	ChrH_C_glabrata_CBS138	20951	21091	21021	3200	50.1346		19118	21794	CAGL0H00242g	+	0
23703	ChrH_C_glabrata_CBS138	21131	21271	21201	2050	53.6551		19118	21794	CAGL0H00242g	+	0
23704	ChrH_C_glabrata_CBS138	21271	21411	21341	994	65.3616		19118	21794	CAGL0H00242g	+	0
23705	ChrH_C_glabrata_CBS138	21371	21511	21441	1286	58.5757		19118	21794	CAGL0H00242g	+	0
23706	ChrH_C_glabrata_CBS138	21631	21771	21701	2680	53.4604		19118	21794	CAGL0H00242g	+	0
23707	ChrH_C_glabrata_CBS138	21851	21991	21921	1674	56.2781		19118	21794	CAGL0H00242g	+	58
23708	ChrH_C_glabrata_CBS138	22011	22151	22081	1210	59.7691		22068	23280	CAGL0H00264g	+	0
23709	ChrH_C_glabrata_CBS138	22141	22281	22211	700	61.8175		22068	23280	CAGL0H00264g	+	0
23710	ChrH_C_glabrata_CBS138	22421	22561	22491	1156	52.9378		22068	23280	CAGL0H00264g	+	0
23711	ChrH_C_glabrata_CBS138	22681	22821	22751	1084	55.9029		22068	23280	CAGL0H00264g	+	0
23712	ChrH_C_glabrata_CBS138	22781	22921	22851	876	61.9841		22068	23280	CAGL0H00264g	+	0
23713	ChrH_C_glabrata_CBS138	22961	23101	23031	1758	51.2229		22068	23280	CAGL0H00264g	+	0
23714	ChrH_C_glabrata_CBS138	23141	23281	23211	1754	48.6638		22068	23280	CAGL0H00264g	+	0
23715	ChrH_C_glabrata_CBS138	23401	23541	23471	852	56.8994		23208	24387	CAGL0H00286g	-	0
23716	ChrH_C_glabrata_CBS138	23541	23681	23611	1106	57.4414		23208	24387	CAGL0H00286g	-	0
23717	ChrH_C_glabrata_CBS138	23751	23891	23821	1520	58.7374		23208	24387	CAGL0H00286g	-	0
23718	ChrH_C_glabrata_CBS138	23911	24051	23981	1078	60.439		23208	24387	CAGL0H00286g	-	0
23719	ChrH_C_glabrata_CBS138	24111	24251	24181	2006	51.941		23208	24387	CAGL0H00286g	-	0
23720	ChrH_C_glabrata_CBS138	24391	24531	24461	1082	57.7761		24510	26238	CAGL0H00308g	-	0
23721	ChrH_C_glabrata_CBS138	24611	24751	24681	1236	56.359		24510	26238	CAGL0H00308g	-	0
23722	ChrH_C_glabrata_CBS138	24831	24971	24901	2252	52.4772		24510	26238	CAGL0H00308g	-	0
23723	ChrH_C_glabrata_CBS138	25081	25221	25151	1622	56.7433		24510	26238	CAGL0H00308g	-	0
23724	ChrH_C_glabrata_CBS138	25301	25441	25371	1818	54.5662		24510	26238	CAGL0H00308g	-	0
23725	ChrH_C_glabrata_CBS138	25561	25701	25631	1276	56.5731		24510	26238	CAGL0H00308g	-	0
23726	ChrH_C_glabrata_CBS138	25741	25881	25811	2210	52.974		24510	26238	CAGL0H00308g	-	0
23727	ChrH_C_glabrata_CBS138	25961	26101	26031	2234	54.7342		24510	26238	CAGL0H00308g	-	0
23728	ChrH_C_glabrata_CBS138	26231	26371	26301	1308	54.8373		24510	26238	CAGL0H00308g	-	0
23729	ChrH_C_glabrata_CBS138	26511	26651	26581	1602	54.348		26292	34998	CAGL0H00330g	-	0
23730	ChrH_C_glabrata_CBS138	26791	26931	26861	978	61.4351		26292	34998	CAGL0H00330g	-	0
23731	ChrH_C_glabrata_CBS138	26911	27051	26981	1678	53.7609		26292	34998	CAGL0H00330g	-	0
23732	ChrH_C_glabrata_CBS138	27231	27371	27301	1196	56.8717		26292	34998	CAGL0H00330g	-	0
23733	ChrH_C_glabrata_CBS138	27391	27531	27461	1048	61.1581		26292	34998	CAGL0H00330g	-	0
23734	ChrH_C_glabrata_CBS138	27571	27711	27641	3418	50.217		26292	34998	CAGL0H00330g	-	0
23735	ChrH_C_glabrata_CBS138	27731	27871	27801	1318	63.0147		26292	34998	CAGL0H00330g	-	0
23736	ChrH_C_glabrata_CBS138	27841	27981	27911	1090	59.8112		26292	34998	CAGL0H00330g	-	0
23737	ChrH_C_glabrata_CBS138	28051	28191	28121	1612	56.2603		26292	34998	CAGL0H00330g	-	0
23738	ChrH_C_glabrata_CBS138	28371	28511	28441	3210	53.2908		26292	34998	CAGL0H00330g	-	0
23739	ChrH_C_glabrata_CBS138	28721	28861	28791	8126.19	44.9781		26292	34998	CAGL0H00330g	-	0
23740	ChrH_C_glabrata_CBS138	28951	29091	29021	1190	52.0695		26292	34998	CAGL0H00330g	-	0
23741	ChrH_C_glabrata_CBS138	29161	29301	29231	1000	58.0219		26292	34998	CAGL0H00330g	-	0
23742	ChrH_C_glabrata_CBS138	29301	29441	29371	1230	58.4687		26292	34998	CAGL0H00330g	-	0
23743	ChrH_C_glabrata_CBS138	29461	29601	29531	1450	55.6988		26292	34998	CAGL0H00330g	-	0
23744	ChrH_C_glabrata_CBS138	29641	29781	29711	1800	52.3614		26292	34998	CAGL0H00330g	-	0
23745	ChrH_C_glabrata_CBS138	29921	30061	29991	1952	54.3575		26292	34998	CAGL0H00330g	-	0
23746	ChrH_C_glabrata_CBS138	30101	30241	30171	2498	53.7887		26292	34998	CAGL0H00330g	-	0
23747	ChrH_C_glabrata_CBS138	30421	30561	30491	1622	54.8501		26292	34998	CAGL0H00330g	-	0
23748	ChrH_C_glabrata_CBS138	30661	30801	30731	1334	56.5254		26292	34998	CAGL0H00330g	-	0
23749	ChrH_C_glabrata_CBS138	30861	31001	30931	1488	58.3195		26292	34998	CAGL0H00330g	-	0
23750	ChrH_C_glabrata_CBS138	31181	31321	31251	1478	54.6216		26292	34998	CAGL0H00330g	-	0
23751	ChrH_C_glabrata_CBS138	31341	31481	31411	422	67.9108		26292	34998	CAGL0H00330g	-	0
23752	ChrH_C_glabrata_CBS138	31541	31681	31611	1826	52.4969		26292	34998	CAGL0H00330g	-	0
23753	ChrH_C_glabrata_CBS138	31701	31841	31771	964	64.1622		26292	34998	CAGL0H00330g	-	0
23754	ChrH_C_glabrata_CBS138	31861	32001	31931	2176	49.4973		26292	34998	CAGL0H00330g	-	0
23755	ChrH_C_glabrata_CBS138	32081	32221	32151	1600	49.1623		26292	34998	CAGL0H00330g	-	0
23756	ChrH_C_glabrata_CBS138	32281	32421	32351	1340	54.4084		26292	34998	CAGL0H00330g	-	0
23757	ChrH_C_glabrata_CBS138	32601	32741	32671	1502	54.4709		26292	34998	CAGL0H00330g	-	0
23758	ChrH_C_glabrata_CBS138	32861	33001	32931	1458	53.2098		26292	34998	CAGL0H00330g	-	0
23759	ChrH_C_glabrata_CBS138	33121	33261	33191	1228	55.1308		26292	34998	CAGL0H00330g	-	0
23760	ChrH_C_glabrata_CBS138	33271	33411	33341	1090	61.2913		26292	34998	CAGL0H00330g	-	0
23761	ChrH_C_glabrata_CBS138	33391	33531	33461	1330	55.692		26292	34998	CAGL0H00330g	-	0
23762	ChrH_C_glabrata_CBS138	33591	33731	33661	1204	56.328		26292	34998	CAGL0H00330g	-	0
23763	ChrH_C_glabrata_CBS138	33871	34011	33941	942	59.292		26292	34998	CAGL0H00330g	-	0
23764	ChrH_C_glabrata_CBS138	34071	34211	34141	2068	51.4339		26292	34998	CAGL0H00330g	-	0
23765	ChrH_C_glabrata_CBS138	34291	34431	34361	1100	60.4148		26292	34998	CAGL0H00330g	-	0
23766	ChrH_C_glabrata_CBS138	34391	34531	34461	1306	55.7254		26292	34998	CAGL0H00330g	-	0
23767	ChrH_C_glabrata_CBS138	34591	34731	34661	824	59.6809		26292	34998	CAGL0H00330g	-	0
23768	ChrH_C_glabrata_CBS138	34711	34851	34781	1070	68.2018		26292	34998	CAGL0H00330g	-	0
23769	ChrH_C_glabrata_CBS138	34831	34971	34901	3884	46.3086		26292	34998	CAGL0H00330g	-	0
23770	ChrH_C_glabrata_CBS138	34991	35131	35061	1110	56.7448		26292	34998	CAGL0H00330g	-	0
23771	ChrH_C_glabrata_CBS138	35151	35291	35221	394	59.907		26292	34998	CAGL0H00330g	-	-154
23772	ChrH_C_glabrata_CBS138	35351	35491	35421	474	50.6349		26292	34998	CAGL0H00330g	-	-354
23773	ChrH_C_glabrata_CBS138	35481	35621	35551	322	68.537		26292	34998	CAGL0H00330g	-	-484
23774	ChrH_C_glabrata_CBS138	35591	35731	35661	1552	64.5675		36141	37253	CAGL0H00352g	+	-411
23775	ChrH_C_glabrata_CBS138	35711	35851	35781	4537.71	51.0442		36141	37253	CAGL0H00352g	+	-291
23776	ChrH_C_glabrata_CBS138	35871	36011	35941	814	65.9268		36141	37253	CAGL0H00352g	+	-131
23777	ChrH_C_glabrata_CBS138	36171	36311	36241	3470	53.1971		36141	37253	CAGL0H00352g	+	0
23778	ChrH_C_glabrata_CBS138	36391	36531	36461	1670	60.268		36141	37253	CAGL0H00352g	+	0
23779	ChrH_C_glabrata_CBS138	36511	36651	36581	1830	55.3163		36141	37253	CAGL0H00352g	+	0
23780	ChrH_C_glabrata_CBS138	36711	36851	36781	572	59.0857		36141	37253	CAGL0H00352g	+	0
23781	ChrH_C_glabrata_CBS138	36871	37011	36941	1028	54.9486		36141	37253	CAGL0H00352g	+	0
23782	ChrH_C_glabrata_CBS138	37031	37171	37101	1324	55.2687		36141	37253	CAGL0H00352g	+	0
23783	ChrH_C_glabrata_CBS138	37151	37291	37221	1054	61.365		36141	37253	CAGL0H00352g	+	0
23784	ChrH_C_glabrata_CBS138	37311	37451	37381	1200	57.6983		36141	37253	CAGL0H00352g	+	59
23785	ChrH_C_glabrata_CBS138	37431	37571	37501	1114	59.9953		36141	37253	CAGL0H00352g	+	179
23786	ChrH_C_glabrata_CBS138	37711	37851	37781	1334	49.6358		37893	39845	CAGL0H00374g	+	-43
23787	ChrH_C_glabrata_CBS138	37811	37951	37881	534	68.0208		37893	39845	CAGL0H00374g	+	0
23788	ChrH_C_glabrata_CBS138	37971	38111	38041	1426	56.1427		37893	39845	CAGL0H00374g	+	0
23789	ChrH_C_glabrata_CBS138	38251	38391	38321	1876	54.3459		37893	39845	CAGL0H00374g	+	0
23790	ChrH_C_glabrata_CBS138	38491	38631	38561	992	59.3204		37893	39845	CAGL0H00374g	+	0
23791	ChrH_C_glabrata_CBS138	38791	38931	38861	2088	52.7228		37893	39845	CAGL0H00374g	+	0
23792	ChrH_C_glabrata_CBS138	38991	39131	39061	1562	55.3984		37893	39845	CAGL0H00374g	+	0
23793	ChrH_C_glabrata_CBS138	39151	39291	39221	1204	57.0946		37893	39845	CAGL0H00374g	+	0
23794	ChrH_C_glabrata_CBS138	39521	39661	39591	1428	57.0751		37893	39845	CAGL0H00374g	+	0
23795	ChrH_C_glabrata_CBS138	39691	39831	39761	1418	55.7417		37893	39845	CAGL0H00374g	+	0
23796	ChrH_C_glabrata_CBS138	39931	40071	40001	1248	53.6431		39939	43078	CAGL0H00396g	-	0
23797	ChrH_C_glabrata_CBS138	40121	40261	40191	1280	52.4184		39939	43078	CAGL0H00396g	-	0
23798	ChrH_C_glabrata_CBS138	40291	40431	40361	422	63.4284		39939	43078	CAGL0H00396g	-	0
23799	ChrH_C_glabrata_CBS138	40411	40551	40481	550	57.5971		39939	43078	CAGL0H00396g	-	0
23800	ChrH_C_glabrata_CBS138	40731	40871	40801	1330	55.136		39939	43078	CAGL0H00396g	-	0
23801	ChrH_C_glabrata_CBS138	40911	41051	40981	1502	57.5662		39939	43078	CAGL0H00396g	-	0
23802	ChrH_C_glabrata_CBS138	41071	41211	41141	1188	58.9816		39939	43078	CAGL0H00396g	-	0
23803	ChrH_C_glabrata_CBS138	41331	41471	41401	2992	49.786		39939	43078	CAGL0H00396g	-	0
23804	ChrH_C_glabrata_CBS138	41571	41711	41641	1646	55.2623		39939	43078	CAGL0H00396g	-	0
23805	ChrH_C_glabrata_CBS138	41811	41951	41881	1434	57.5006		39939	43078	CAGL0H00396g	-	0
23806	ChrH_C_glabrata_CBS138	41911	42051	41981	754	66.5492		39939	43078	CAGL0H00396g	-	0
23807	ChrH_C_glabrata_CBS138	42031	42171	42101	1530	53.1545		39939	43078	CAGL0H00396g	-	0
23808	ChrH_C_glabrata_CBS138	42191	42331	42261	328	65.057		39939	43078	CAGL0H00396g	-	0
23809	ChrH_C_glabrata_CBS138	42591	42731	42661	2264	52.646		39939	43078	CAGL0H00396g	-	0
23810	ChrH_C_glabrata_CBS138	42811	42951	42881	1064	58.1659		39939	43078	CAGL0H00396g	-	0
23811	ChrH_C_glabrata_CBS138	43111	43251	43181	1640	50.7395		39939	43078	CAGL0H00396g	-	-34
23812	ChrH_C_glabrata_CBS138	43281	43421	43351	822	59.1068		39939	43078	CAGL0H00396g	-	-204
23813	ChrH_C_glabrata_CBS138	43431	43571	43501	1284	53.9295		39939	43078	CAGL0H00396g	-	-354
23814	ChrH_C_glabrata_CBS138	43601	43741	43671	888	56.0422		44190	45318	CAGL0H00418g	-	450
23815	ChrH_C_glabrata_CBS138	43801	43941	43871	866	57.3018		44190	45318	CAGL0H00418g	-	250
23816	ChrH_C_glabrata_CBS138	43981	44121	44051	3108	44.8634		44190	45318	CAGL0H00418g	-	70
23817	ChrH_C_glabrata_CBS138	44241	44381	44311	814	48.8189		44190	45318	CAGL0H00418g	-	0
23818	ChrH_C_glabrata_CBS138	44501	44641	44571	1004	55.6043		44190	45318	CAGL0H00418g	-	0
23819	ChrH_C_glabrata_CBS138	44781	44921	44851	4370.78	56.3855		44190	45318	CAGL0H00418g	-	0
23820	ChrH_C_glabrata_CBS138	44981	45121	45051	3172	53.5183		44190	45318	CAGL0H00418g	-	0
23821	ChrH_C_glabrata_CBS138	45201	45341	45271	974	57.5092		44190	45318	CAGL0H00418g	-	0
23822	ChrH_C_glabrata_CBS138	45341	45481	45411	1004	54.8578		44190	45318	CAGL0H00418g	-	-24
23823	ChrH_C_glabrata_CBS138	45551	45691	45621	274	60.8527		44190	45318	CAGL0H00418g	-	-234
23824	ChrH_C_glabrata_CBS138	45661	45801	45731	62	68.2325		44190	45318	CAGL0H00418g	-	-344
23825	ChrH_C_glabrata_CBS138	45881	46021	45951	120	46.3947		46240	47933	CAGL0H00440g	+	-220
23826	ChrH_C_glabrata_CBS138	46231	46371	46301	640	54.9115		46240	47933	CAGL0H00440g	+	0
23827	ChrH_C_glabrata_CBS138	46411	46551	46481	1056	55.8229		46240	47933	CAGL0H00440g	+	0
23828	ChrH_C_glabrata_CBS138	46531	46671	46601	928	60.8949		46240	47933	CAGL0H00440g	+	0
23829	ChrH_C_glabrata_CBS138	46731	46871	46801	1404	53.9418		46240	47933	CAGL0H00440g	+	0
23830	ChrH_C_glabrata_CBS138	46891	47031	46961	300	67.6559		46240	47933	CAGL0H00440g	+	0
23831	ChrH_C_glabrata_CBS138	47101	47241	47171	1710	47.8607		46240	47933	CAGL0H00440g	+	0
23832	ChrH_C_glabrata_CBS138	47381	47521	47451	1188	58.761		46240	47933	CAGL0H00440g	+	0
23833	ChrH_C_glabrata_CBS138	47501	47641	47571	1446	56.9676		46240	47933	CAGL0H00440g	+	0
23834	ChrH_C_glabrata_CBS138	47721	47861	47791	590	59.0828		46240	47933	CAGL0H00440g	+	0
23835	ChrH_C_glabrata_CBS138	48081	48221	48151	2608	61.2868		47824	48988	CAGL0H00462g	-	0
23836	ChrH_C_glabrata_CBS138	48261	48401	48331	9528.78	50.954		47824	48988	CAGL0H00462g	-	0
23837	ChrH_C_glabrata_CBS138	48521	48661	48591	4645.85	54.8059		47824	48988	CAGL0H00462g	-	0
23838	ChrH_C_glabrata_CBS138	48641	48781	48711	2834	59.4497		47824	48988	CAGL0H00462g	-	0
23839	ChrH_C_glabrata_CBS138	48831	48971	48901	1020	58.718		47824	48988	CAGL0H00462g	-	0
23840	ChrH_C_glabrata_CBS138	48951	49091	49021	812	68.4287		47824	48988	CAGL0H00462g	-	0
23841	ChrH_C_glabrata_CBS138	49151	49291	49221	6579.56	52.7378		47824	48988	CAGL0H00462g	-	-164
23842	ChrH_C_glabrata_CBS138	49331	49471	49401	6181.71	54.2655		47824	48988	CAGL0H00462g	-	-344
23843	ChrH_C_glabrata_CBS138	49531	49671	49601	8770.39	51.3099		47824	48988	CAGL0H00462g	-	-544
23844	ChrH_C_glabrata_CBS138	49791	49931	49861	2556	50.7927		50499	52148	CAGL0H00484g	-	569
23845	ChrH_C_glabrata_CBS138	50101	50241	50171	1170	57.6084		50499	52148	CAGL0H00484g	-	259
23846	ChrH_C_glabrata_CBS138	50231	50371	50301	1126	55.5894		50499	52148	CAGL0H00484g	-	129
23847	ChrH_C_glabrata_CBS138	50491	50631	50561	1252	51.2398		50499	52148	CAGL0H00484g	-	0
23848	ChrH_C_glabrata_CBS138	50701	50841	50771	3482	48.8316		50499	52148	CAGL0H00484g	-	0
23849	ChrH_C_glabrata_CBS138	50981	51121	51051	1680	52.7378		50499	52148	CAGL0H00484g	-	0
23850	ChrH_C_glabrata_CBS138	51281	51421	51351	760	60.0446		50499	52148	CAGL0H00484g	-	0
23851	ChrH_C_glabrata_CBS138	51401	51541	51471	774	59.0702		50499	52148	CAGL0H00484g	-	0
23852	ChrH_C_glabrata_CBS138	51631	51771	51701	2636	49.2006		50499	52148	CAGL0H00484g	-	0
23853	ChrH_C_glabrata_CBS138	51951	52091	52021	736	59.7305		50499	52148	CAGL0H00484g	-	0
23854	ChrH_C_glabrata_CBS138	52101	52241	52171	954	59.3541		50499	52148	CAGL0H00484g	-	0
23855	ChrH_C_glabrata_CBS138	52261	52401	52331	1038	56.916		52367	54638	CAGL0H00506g	-	0
23856	ChrH_C_glabrata_CBS138	52391	52531	52461	630	62.6101		52367	54638	CAGL0H00506g	-	0
23857	ChrH_C_glabrata_CBS138	52721	52861	52791	1184	50.1496		52367	54638	CAGL0H00506g	-	0
23858	ChrH_C_glabrata_CBS138	52981	53121	53051	1216	62.371		52367	54638	CAGL0H00506g	-	0
23859	ChrH_C_glabrata_CBS138	53161	53301	53231	5294	52.635		52367	54638	CAGL0H00506g	-	0
23860	ChrH_C_glabrata_CBS138	53461	53601	53531	8542.68	55.3607		52367	54638	CAGL0H00506g	-	0
23861	ChrH_C_glabrata_CBS138	53721	53861	53791	8914.24	55.9759		52367	54638	CAGL0H00506g	-	0
23862	ChrH_C_glabrata_CBS138	53901	54041	53971	6291.41	57.3493		52367	54638	CAGL0H00506g	-	0
23863	ChrH_C_glabrata_CBS138	54061	54201	54131	7885.27	58.3895		52367	54638	CAGL0H00506g	-	0
23864	ChrH_C_glabrata_CBS138	54181	54321	54251	8648.39	58.2687		52367	54638	CAGL0H00506g	-	0
23865	ChrH_C_glabrata_CBS138	54341	54481	54411	5891.85	62.0417		52367	54638	CAGL0H00506g	-	0
23866	ChrH_C_glabrata_CBS138	54461	54601	54531	6881.75	53.7721		52367	54638	CAGL0H00506g	-	0
23867	ChrH_C_glabrata_CBS138	54741	54881	54811	3766	51.4825		52367	54638	CAGL0H00506g	-	-104
23868	ChrH_C_glabrata_CBS138	54941	55081	55011	1320	62.5961		52367	54638	CAGL0H00506g	-	-304
23869	ChrH_C_glabrata_CBS138	55081	55221	55151	2088	65.9597		55418	57724	CAGL0H00528g	+	-198
23870	ChrH_C_glabrata_CBS138	55201	55341	55271	7125.56	47.8521		55418	57724	CAGL0H00528g	+	-78
23871	ChrH_C_glabrata_CBS138	55541	55681	55611	10544.2	54.4481		55418	57724	CAGL0H00528g	+	0
23872	ChrH_C_glabrata_CBS138	55781	55921	55851	9584.58	53.5418		55418	57724	CAGL0H00528g	+	0
23873	ChrH_C_glabrata_CBS138	56141	56281	56211	7787.27	55.415		55418	57724	CAGL0H00528g	+	0
23874	ChrH_C_glabrata_CBS138	56481	56621	56551	4939.71	54.9122		55418	57724	CAGL0H00528g	+	0
23875	ChrH_C_glabrata_CBS138	56761	56901	56831	1964	59.2381		55418	57724	CAGL0H00528g	+	0
23876	ChrH_C_glabrata_CBS138	56981	57121	57051	2114	51.8983		55418	57724	CAGL0H00528g	+	0
23877	ChrH_C_glabrata_CBS138	57141	57281	57211	586	66.0182		55418	57724	CAGL0H00528g	+	0
23878	ChrH_C_glabrata_CBS138	57301	57441	57371	1054	54.0493		55418	57724	CAGL0H00528g	+	0
23879	ChrH_C_glabrata_CBS138	57481	57621	57551	890	57.8651		55418	57724	CAGL0H00528g	+	0
23880	ChrH_C_glabrata_CBS138	57581	57721	57651	654	65.4193		55418	57724	CAGL0H00528g	+	0
23881	ChrH_C_glabrata_CBS138	57701	57841	57771	1240	55.763		55418	57724	CAGL0H00528g	+	0
23882	ChrH_C_glabrata_CBS138	57861	58001	57931	426	63.0173		57875	60366	CAGL0H00572g	-	0
23883	ChrH_C_glabrata_CBS138	58121	58261	58191	1498	52.7933		57875	60366	CAGL0H00572g	-	0
23884	ChrH_C_glabrata_CBS138	58321	58461	58391	1842	50.1484		57875	60366	CAGL0H00572g	-	0
23885	ChrH_C_glabrata_CBS138	58541	58681	58611	698	55.1523		57875	60366	CAGL0H00572g	-	0
23886	ChrH_C_glabrata_CBS138	58811	58951	58881	1098	51.7145		57875	60366	CAGL0H00572g	-	0
23887	ChrH_C_glabrata_CBS138	59061	59201	59131	1374	53.4079		57875	60366	CAGL0H00572g	-	0
23888	ChrH_C_glabrata_CBS138	59241	59381	59311	2292	55.3853		57875	60366	CAGL0H00572g	-	0
23889	ChrH_C_glabrata_CBS138	59361	59501	59431	2636	56.7458		57875	60366	CAGL0H00572g	-	0
23890	ChrH_C_glabrata_CBS138	59581	59721	59651	4324	50.0772		57875	60366	CAGL0H00572g	-	0
23891	ChrH_C_glabrata_CBS138	59901	60041	59971	3466	53.6643		57875	60366	CAGL0H00572g	-	0
23892	ChrH_C_glabrata_CBS138	60121	60261	60191	2404	61.8825		57875	60366	CAGL0H00572g	-	0
23893	ChrH_C_glabrata_CBS138	60261	60401	60331	4911.85	56.0399		57875	60366	CAGL0H00572g	-	0
23894	ChrH_C_glabrata_CBS138	60421	60561	60491	1786	64.8669		59587	61807	CAGL0H00594g	+	0
23895	ChrH_C_glabrata_CBS138	60601	60741	60671	2438	51.3438		59587	61807	CAGL0H00594g	+	0
23896	ChrH_C_glabrata_CBS138	60841	60981	60911	2426	48.0731		59587	61807	CAGL0H00594g	+	0
23897	ChrH_C_glabrata_CBS138	61161	61301	61231	296	64.2601		59587	61807	CAGL0H00594g	+	0
23898	ChrH_C_glabrata_CBS138	61361	61501	61431	1776	52.784		59587	61807	CAGL0H00594g	+	0
23899	ChrH_C_glabrata_CBS138	61511	61651	61581	962	61.6422		59587	61807	CAGL0H00594g	+	0
23900	ChrH_C_glabrata_CBS138	61661	61801	61731	870	55.1529		59587	61807	CAGL0H00594g	+	0
23901	ChrH_C_glabrata_CBS138	61961	62101	62031	1292	60.3668		61882	64067	CAGL0H00616g	+	0
23902	ChrH_C_glabrata_CBS138	62061	62201	62131	1812	53.8623		61882	64067	CAGL0H00616g	+	0
23903	ChrH_C_glabrata_CBS138	62381	62521	62451	1982	50.8878		61882	64067	CAGL0H00616g	+	0
23904	ChrH_C_glabrata_CBS138	62601	62741	62671	1578	52.5139		61882	64067	CAGL0H00616g	+	0
23905	ChrH_C_glabrata_CBS138	62761	62901	62831	542	64.2654		61882	64067	CAGL0H00616g	+	0
23906	ChrH_C_glabrata_CBS138	62921	63061	62991	680	55.5438		61882	64067	CAGL0H00616g	+	0
23907	ChrH_C_glabrata_CBS138	63121	63261	63191	1442	49.5539		61882	64067	CAGL0H00616g	+	0
23908	ChrH_C_glabrata_CBS138	63521	63661	63591	1454	58.4368		61882	64067	CAGL0H00616g	+	0
23909	ChrH_C_glabrata_CBS138	63661	63801	63731	1192	60.9193		61882	64067	CAGL0H00616g	+	0
23910	ChrH_C_glabrata_CBS138	63781	63921	63851	1022	57.7725		61882	64067	CAGL0H00616g	+	0
23911	ChrH_C_glabrata_CBS138	63881	64021	63951	596	65.5519		61882	64067	CAGL0H00616g	+	0
23912	ChrH_C_glabrata_CBS138	64011	64151	64081	1002	56.4696		61882	64067	CAGL0H00616g	+	0
23913	ChrH_C_glabrata_CBS138	64171	64311	64241	1268	53.9879		63660	66116	CAGL0H00638g	-	0
23914	ChrH_C_glabrata_CBS138	64351	64491	64421	486	67.251		63660	66116	CAGL0H00638g	-	0
23915	ChrH_C_glabrata_CBS138	64471	64611	64541	1396	54.0601		63660	66116	CAGL0H00638g	-	0
23916	ChrH_C_glabrata_CBS138	64731	64871	64801	880	53.5861		63660	66116	CAGL0H00638g	-	0
23917	ChrH_C_glabrata_CBS138	64971	65111	65041	882	50.8105		63660	66116	CAGL0H00638g	-	0
23918	ChrH_C_glabrata_CBS138	65231	65371	65301	426	56.1875		63660	66116	CAGL0H00638g	-	0
23919	ChrH_C_glabrata_CBS138	65431	65571	65501	456	56.2553		63660	66116	CAGL0H00638g	-	0
23920	ChrH_C_glabrata_CBS138	65711	65851	65781	660	64.7931		63660	66116	CAGL0H00638g	-	0
23921	ChrH_C_glabrata_CBS138	65821	65961	65891	1636	55.9761		63660	66116	CAGL0H00638g	-	0
23922	ChrH_C_glabrata_CBS138	65921	66061	65991	1340	58.038		63660	66116	CAGL0H00638g	-	0
23923	ChrH_C_glabrata_CBS138	66121	66261	66191	398	59.2362		66249	67410	CAGL0H00660g	-	0
23924	ChrH_C_glabrata_CBS138	66381	66521	66451	1448	54.126		66249	67410	CAGL0H00660g	-	0
23925	ChrH_C_glabrata_CBS138	66541	66681	66611	564	65.7169		66249	67410	CAGL0H00660g	-	0
23926	ChrH_C_glabrata_CBS138	66731	66871	66801	2118	62.908		66249	67410	CAGL0H00660g	-	0
23927	ChrH_C_glabrata_CBS138	66911	67051	66981	7219.12	52.2757		66249	67410	CAGL0H00660g	-	0
23928	ChrH_C_glabrata_CBS138	67071	67211	67141	1650	62.5601		66249	67410	CAGL0H00660g	-	0
23929	ChrH_C_glabrata_CBS138	67311	67451	67381	560	65.9672		66249	67410	CAGL0H00660g	-	0
23930	ChrH_C_glabrata_CBS138	67551	67691	67621	2302	56.3886		67796	71417	CAGL0H00682g	-	106
23931	ChrH_C_glabrata_CBS138	67751	67891	67821	1238	56.4122		67796	71417	CAGL0H00682g	-	0
23932	ChrH_C_glabrata_CBS138	67891	68031	67961	756	65.0899		67796	71417	CAGL0H00682g	-	0
23933	ChrH_C_glabrata_CBS138	68091	68231	68161	2522	60.9253		67796	71417	CAGL0H00682g	-	0
23934	ChrH_C_glabrata_CBS138	68211	68351	68281	3634	52.2127		67796	71417	CAGL0H00682g	-	0
23935	ChrH_C_glabrata_CBS138	68471	68611	68541	3410	53.9322		67796	71417	CAGL0H00682g	-	0
23936	ChrH_C_glabrata_CBS138	68711	68851	68781	1428	55.7474		67796	71417	CAGL0H00682g	-	0
23937	ChrH_C_glabrata_CBS138	68971	69111	69041	1128	61.8279		67796	71417	CAGL0H00682g	-	0
23938	ChrH_C_glabrata_CBS138	69091	69231	69161	1980	53.1857		67796	71417	CAGL0H00682g	-	0
23939	ChrH_C_glabrata_CBS138	69331	69471	69401	2284	56.8068		67796	71417	CAGL0H00682g	-	0
23940	ChrH_C_glabrata_CBS138	69511	69651	69581	2670	56.2981		67796	71417	CAGL0H00682g	-	0
23941	ChrH_C_glabrata_CBS138	69751	69891	69821	2620	56.8313		67796	71417	CAGL0H00682g	-	0
23942	ChrH_C_glabrata_CBS138	69911	70051	69981	1910	60.7567		67796	71417	CAGL0H00682g	-	0
23943	ChrH_C_glabrata_CBS138	70131	70271	70201	3180	55.5602		67796	71417	CAGL0H00682g	-	0
23944	ChrH_C_glabrata_CBS138	70371	70511	70441	4108	59.3664		67796	71417	CAGL0H00682g	-	0
23945	ChrH_C_glabrata_CBS138	70611	70751	70681	8954.68	56.1383		67796	71417	CAGL0H00682g	-	0
23946	ChrH_C_glabrata_CBS138	70811	70951	70881	6811.12	59.8174		67796	71417	CAGL0H00682g	-	0
23947	ChrH_C_glabrata_CBS138	70951	71091	71021	9720.58	56.2046		67796	71417	CAGL0H00682g	-	0
23948	ChrH_C_glabrata_CBS138	71051	71191	71121	6855.85	59.3117		67796	71417	CAGL0H00682g	-	0
23949	ChrH_C_glabrata_CBS138	71231	71371	71301	1894	56.1906		67796	71417	CAGL0H00682g	-	0
23950	ChrH_C_glabrata_CBS138	71471	71611	71541	3992	52.9689		67796	71417	CAGL0H00682g	-	-55
23951	ChrH_C_glabrata_CBS138	71611	71751	71681	3944	56.1362		71905	73098	CAGL0H00704g	-	155
23952	ChrH_C_glabrata_CBS138	71771	71911	71841	138	72.3618		71905	73098	CAGL0H00704g	-	0
23953	ChrH_C_glabrata_CBS138	71891	72031	71961	184	72.4725		71905	73098	CAGL0H00704g	-	0
23954	ChrH_C_glabrata_CBS138	72231	72371	72301	6121.85	55.1232		71905	73098	CAGL0H00704g	-	0
23955	ChrH_C_glabrata_CBS138	72431	72571	72501	454	64.1086		71905	73098	CAGL0H00704g	-	0
23956	ChrH_C_glabrata_CBS138	72701	72841	72771	2160	47.9352		71905	73098	CAGL0H00704g	-	0
23957	ChrH_C_glabrata_CBS138	72921	73061	72991	5399.71	50.9883		71905	73098	CAGL0H00704g	-	0
23958	ChrH_C_glabrata_CBS138	73181	73321	73251	7139.56	55.8577		73368	77767	CAGL0H00737g	-	48
23959	ChrH_C_glabrata_CBS138	73281	73421	73351	6555.71	57.4229		73368	77767	CAGL0H00737g	-	0
23960	ChrH_C_glabrata_CBS138	73611	73751	73681	8836.68	52.2692		73368	77767	CAGL0H00737g	-	0
23961	ChrH_C_glabrata_CBS138	73831	73971	73901	7572.54	56.4976		73368	77767	CAGL0H00737g	-	0
23962	ChrH_C_glabrata_CBS138	73931	74071	74001	5724	61.3158		73368	77767	CAGL0H00737g	-	0
23963	ChrH_C_glabrata_CBS138	74131	74271	74201	9285.61	52.6622		73368	77767	CAGL0H00737g	-	0
23964	ChrH_C_glabrata_CBS138	74451	74591	74521	3718	55.567		73368	77767	CAGL0H00737g	-	0
23965	ChrH_C_glabrata_CBS138	74631	74771	74701	1984	60.9952		73368	77767	CAGL0H00737g	-	0
23966	ChrH_C_glabrata_CBS138	74751	74891	74821	1810	57.7212		73368	77767	CAGL0H00737g	-	0
23967	ChrH_C_glabrata_CBS138	74931	75071	75001	1660	51.8041		73368	77767	CAGL0H00737g	-	0
23968	ChrH_C_glabrata_CBS138	75171	75311	75241	524	62.0201		73368	77767	CAGL0H00737g	-	0
23969	ChrH_C_glabrata_CBS138	75391	75531	75461	3194	55.1847		73368	77767	CAGL0H00737g	-	0
23970	ChrH_C_glabrata_CBS138	75651	75791	75721	1610	57.3648		73368	77767	CAGL0H00737g	-	0
23971	ChrH_C_glabrata_CBS138	75761	75901	75831	1040	59.4408		73368	77767	CAGL0H00737g	-	0
23972	ChrH_C_glabrata_CBS138	76001	76141	76071	984	51.7012		73368	77767	CAGL0H00737g	-	0
23973	ChrH_C_glabrata_CBS138	76261	76401	76331	360	63.0712		73368	77767	CAGL0H00737g	-	0
23974	ChrH_C_glabrata_CBS138	76421	76561	76491	1766	57.6468		73368	77767	CAGL0H00737g	-	0
23975	ChrH_C_glabrata_CBS138	76601	76741	76671	5036.93	50.8156		73368	77767	CAGL0H00737g	-	0
23976	ChrH_C_glabrata_CBS138	76881	77021	76951	5327.85	48.1547		73368	77767	CAGL0H00737g	-	0
23977	ChrH_C_glabrata_CBS138	77041	77181	77111	186	76.0406		73368	77767	CAGL0H00737g	-	0
23978	ChrH_C_glabrata_CBS138	77231	77371	77301	708	50.0153		73368	77767	CAGL0H00737g	-	0
23979	ChrH_C_glabrata_CBS138	77471	77611	77541	744	53.9581		73368	77767	CAGL0H00737g	-	0
23980	ChrH_C_glabrata_CBS138	77711	77851	77781	1648	55.035		73368	77767	CAGL0H00737g	-	0
23981	ChrH_C_glabrata_CBS138	77911	78051	77981	1450	60.0981		76978	80351	CAGL0H00759g	+	0
23982	ChrH_C_glabrata_CBS138	78071	78211	78141	1812	53.5889		76978	80351	CAGL0H00759g	+	0
23983	ChrH_C_glabrata_CBS138	78331	78471	78401	1736	54.8472		76978	80351	CAGL0H00759g	+	0
23984	ChrH_C_glabrata_CBS138	78491	78631	78561	1810	54.5366		76978	80351	CAGL0H00759g	+	0
23985	ChrH_C_glabrata_CBS138	78651	78791	78721	568	63.5688		76978	80351	CAGL0H00759g	+	0
23986	ChrH_C_glabrata_CBS138	78831	78971	78901	1866	52.42		76978	80351	CAGL0H00759g	+	0
23987	ChrH_C_glabrata_CBS138	78991	79131	79061	896	60.5306		76978	80351	CAGL0H00759g	+	0
23988	ChrH_C_glabrata_CBS138	79171	79311	79241	846	61.0081		76978	80351	CAGL0H00759g	+	0
23989	ChrH_C_glabrata_CBS138	79281	79421	79351	1242	59.7768		76978	80351	CAGL0H00759g	+	0
23990	ChrH_C_glabrata_CBS138	79421	79561	79491	1542	54.2211		76978	80351	CAGL0H00759g	+	0
23991	ChrH_C_glabrata_CBS138	79661	79801	79731	1412	48.0057		76978	80351	CAGL0H00759g	+	0
23992	ChrH_C_glabrata_CBS138	79921	80061	79991	1246	51.4157		76978	80351	CAGL0H00759g	+	0
23993	ChrH_C_glabrata_CBS138	80221	80361	80291	2036	54.4122		76978	80351	CAGL0H00759g	+	0
23994	ChrH_C_glabrata_CBS138	80401	80541	80471	3076	54.7624		80185	81978	CAGL0H00781g	-	0
23995	ChrH_C_glabrata_CBS138	80821	80961	80891	3192	57.9364		80185	81978	CAGL0H00781g	-	0
23996	ChrH_C_glabrata_CBS138	81041	81181	81111	1476	57.9333		80185	81978	CAGL0H00781g	-	0
23997	ChrH_C_glabrata_CBS138	81361	81501	81431	1426	63.7482		80185	81978	CAGL0H00781g	-	0
23998	ChrH_C_glabrata_CBS138	81621	81761	81691	8286.83	51.8538		80185	81978	CAGL0H00781g	-	0
23999	ChrH_C_glabrata_CBS138	81781	81921	81851	1384	68.4324		80185	81978	CAGL0H00781g	-	0
24000	ChrH_C_glabrata_CBS138	82021	82161	82091	5837.56	52.0448		80185	81978	CAGL0H00781g	-	-44
24001	ChrH_C_glabrata_CBS138	82241	82381	82311	7368.19	50.1655		82234	85490	CAGL0H00825g	+	0
24002	ChrH_C_glabrata_CBS138	82461	82601	82531	4164	54.7923		82234	85490	CAGL0H00825g	+	0
24003	ChrH_C_glabrata_CBS138	82681	82821	82751	6760.78	54.1919		82234	85490	CAGL0H00825g	+	0
24004	ChrH_C_glabrata_CBS138	82881	83021	82951	3210	60.9119		82234	85490	CAGL0H00825g	+	0
24005	ChrH_C_glabrata_CBS138	83181	83321	83251	4634	53.4107		82234	85490	CAGL0H00825g	+	0
24006	ChrH_C_glabrata_CBS138	83421	83561	83491	650	56.0336		82234	85490	CAGL0H00825g	+	0
24007	ChrH_C_glabrata_CBS138	83681	83821	83751	1420	47.8377		82234	85490	CAGL0H00825g	+	0
24008	ChrH_C_glabrata_CBS138	83961	84101	84031	5741.41	41.8573		82234	85490	CAGL0H00825g	+	0
24009	ChrH_C_glabrata_CBS138	84161	84301	84231	1934	50.9191		82234	85490	CAGL0H00825g	+	0
24010	ChrH_C_glabrata_CBS138	84341	84481	84411	1166	54.2588		82234	85490	CAGL0H00825g	+	0
24011	ChrH_C_glabrata_CBS138	84601	84741	84671	2316	56.0795		82234	85490	CAGL0H00825g	+	0
24012	ChrH_C_glabrata_CBS138	84761	84901	84831	1058	63.1385		82234	85490	CAGL0H00825g	+	0
24013	ChrH_C_glabrata_CBS138	84941	85081	85011	1080	55.3181		82234	85490	CAGL0H00825g	+	0
24014	ChrH_C_glabrata_CBS138	85161	85301	85231	1892	54.2475		82234	85490	CAGL0H00825g	+	0
24015	ChrH_C_glabrata_CBS138	85421	85561	85491	2154	49.422		82234	85490	CAGL0H00825g	+	0
24016	ChrH_C_glabrata_CBS138	85801	85941	85871	1778	54.5999		85226	86692	CAGL0H00847g	-	0
24017	ChrH_C_glabrata_CBS138	85941	86081	86011	1190	58.2013		85226	86692	CAGL0H00847g	-	0
24018	ChrH_C_glabrata_CBS138	86181	86321	86251	8462.97	53.0133		85226	86692	CAGL0H00847g	-	0
24019	ChrH_C_glabrata_CBS138	86341	86481	86411	2556	63.9548		85226	86692	CAGL0H00847g	-	0
24020	ChrH_C_glabrata_CBS138	86681	86821	86751	1886	55.1452		85226	86692	CAGL0H00847g	-	0
24021	ChrH_C_glabrata_CBS138	87001	87141	87071	1646	60.6308		86736	88967	CAGL0H00869g	+	0
24022	ChrH_C_glabrata_CBS138	87121	87261	87191	1950	57.0956		86736	88967	CAGL0H00869g	+	0
24023	ChrH_C_glabrata_CBS138	87421	87561	87491	1882	57.4265		86736	88967	CAGL0H00869g	+	0
24024	ChrH_C_glabrata_CBS138	87581	87721	87651	794	63.4039		86736	88967	CAGL0H00869g	+	0
24025	ChrH_C_glabrata_CBS138	87741	87881	87811	872	56.8959		86736	88967	CAGL0H00869g	+	0
24026	ChrH_C_glabrata_CBS138	88021	88161	88091	1536	56.451		86736	88967	CAGL0H00869g	+	0
24027	ChrH_C_glabrata_CBS138	88221	88361	88291	1202	58.3082		86736	88967	CAGL0H00869g	+	0
24028	ChrH_C_glabrata_CBS138	88461	88601	88531	1490	53.4856		86736	88967	CAGL0H00869g	+	0
24029	ChrH_C_glabrata_CBS138	88801	88941	88871	1512	56.7255		86736	88967	CAGL0H00869g	+	0
24030	ChrH_C_glabrata_CBS138	89021	89161	89091	1612	52.2035		88819	93378	CAGL0H00891g	-	0
24031	ChrH_C_glabrata_CBS138	89321	89461	89391	1190	52.6552		88819	93378	CAGL0H00891g	-	0
24032	ChrH_C_glabrata_CBS138	89501	89641	89571	862	57.43		88819	93378	CAGL0H00891g	-	0
24033	ChrH_C_glabrata_CBS138	89681	89821	89751	1540	52.4896		88819	93378	CAGL0H00891g	-	0
24034	ChrH_C_glabrata_CBS138	89841	89981	89911	1386	55.205		88819	93378	CAGL0H00891g	-	0
24035	ChrH_C_glabrata_CBS138	90121	90261	90191	1368	58.3265		88819	93378	CAGL0H00891g	-	0
24036	ChrH_C_glabrata_CBS138	90231	90371	90301	1304	59.7085		88819	93378	CAGL0H00891g	-	0
24037	ChrH_C_glabrata_CBS138	90531	90671	90601	1292	54.1287		88819	93378	CAGL0H00891g	-	0
24038	ChrH_C_glabrata_CBS138	90791	90931	90861	1620	52.9945		88819	93378	CAGL0H00891g	-	0
24039	ChrH_C_glabrata_CBS138	90991	91131	91061	1344	55.0267		88819	93378	CAGL0H00891g	-	0
24040	ChrH_C_glabrata_CBS138	91291	91431	91361	2912	51.4129		88819	93378	CAGL0H00891g	-	0
24041	ChrH_C_glabrata_CBS138	91591	91731	91661	1858	58.2633		88819	93378	CAGL0H00891g	-	0
24042	ChrH_C_glabrata_CBS138	91831	91971	91901	1104	59.6497		88819	93378	CAGL0H00891g	-	0
24043	ChrH_C_glabrata_CBS138	92191	92331	92261	1214	56.1692		88819	93378	CAGL0H00891g	-	0
24044	ChrH_C_glabrata_CBS138	92381	92521	92451	1058	60.7326		88819	93378	CAGL0H00891g	-	0
24045	ChrH_C_glabrata_CBS138	92541	92681	92611	826	60.5319		88819	93378	CAGL0H00891g	-	0
24046	ChrH_C_glabrata_CBS138	92801	92941	92871	3822	54.5091		88819	93378	CAGL0H00891g	-	0
24047	ChrH_C_glabrata_CBS138	93001	93141	93071	1738	56.492		88819	93378	CAGL0H00891g	-	0
24048	ChrH_C_glabrata_CBS138	93161	93301	93231	1660	50.5519		88819	93378	CAGL0H00891g	-	0
24049	ChrH_C_glabrata_CBS138	93401	93541	93471	1058	58.9222		88819	93378	CAGL0H00891g	-	-24
24050	ChrH_C_glabrata_CBS138	93521	93661	93591	1516	63.7353		93636	94599	CAGL0H00913g	-	0
24051	ChrH_C_glabrata_CBS138	93681	93821	93751	7213.12	52.3692		93636	94599	CAGL0H00913g	-	0
24052	ChrH_C_glabrata_CBS138	93841	93981	93911	6613.71	55.6577		93636	94599	CAGL0H00913g	-	0
24053	ChrH_C_glabrata_CBS138	94101	94241	94171	8283.41	50.1762		93636	94599	CAGL0H00913g	-	0
24054	ChrH_C_glabrata_CBS138	94441	94581	94511	8941.02	56.1898		93636	94599	CAGL0H00913g	-	0
24055	ChrH_C_glabrata_CBS138	94701	94841	94771	3006	49.2883		94940	95521	CAGL0H00935g	+	-100
24056	ChrH_C_glabrata_CBS138	94961	95101	95031	9294.1	53.4208		94940	95521	CAGL0H00935g	+	0
24057	ChrH_C_glabrata_CBS138	95181	95321	95251	9058.39	58.5815		94940	95521	CAGL0H00935g	+	0
24058	ChrH_C_glabrata_CBS138	95401	95541	95471	8045.12	53.5946		94940	95521	CAGL0H00935g	+	0
24059	ChrH_C_glabrata_CBS138	95581	95721	95651	3667.56	56.3262		94940	95521	CAGL0H00935g	+	61
24060	ChrH_C_glabrata_CBS138	95861	96001	95931	4498	57.1229		95788	97110	CAGL0H00957g	+	0
24061	ChrH_C_glabrata_CBS138	96021	96161	96091	7893.12	57.1187		95788	97110	CAGL0H00957g	+	0
24062	ChrH_C_glabrata_CBS138	96181	96321	96251	4981.71	62.5521		95788	97110	CAGL0H00957g	+	0
24063	ChrH_C_glabrata_CBS138	96301	96441	96371	6107.27	53.9598		95788	97110	CAGL0H00957g	+	0
24064	ChrH_C_glabrata_CBS138	96461	96601	96531	2194	58.2677		95788	97110	CAGL0H00957g	+	0
24065	ChrH_C_glabrata_CBS138	96681	96821	96751	696	56.8821		95788	97110	CAGL0H00957g	+	0
24066	ChrH_C_glabrata_CBS138	96901	97041	96971	1632	51.1681		95788	97110	CAGL0H00957g	+	0
24067	ChrH_C_glabrata_CBS138	97281	97421	97351	1770	58.4213		96140	98565	CAGL0H00979g	-	0
24068	ChrH_C_glabrata_CBS138	97441	97581	97511	1890	57.3202		96140	98565	CAGL0H00979g	-	0
24069	ChrH_C_glabrata_CBS138	97601	97741	97671	1144	59.8447		96140	98565	CAGL0H00979g	-	0
24070	ChrH_C_glabrata_CBS138	97961	98101	98031	7201.12	55.0991		96140	98565	CAGL0H00979g	-	0
24071	ChrH_C_glabrata_CBS138	98161	98301	98231	3020	61.1372		96140	98565	CAGL0H00979g	-	0
24072	ChrH_C_glabrata_CBS138	98381	98521	98451	9926.78	49.3685		96140	98565	CAGL0H00979g	-	0
24073	ChrH_C_glabrata_CBS138	98581	98721	98651	958	71.3878		98718	100339	CAGL0H01001g	+	0
24074	ChrH_C_glabrata_CBS138	98791	98931	98861	9247.02	56.2266		98718	100339	CAGL0H01001g	+	0
24075	ChrH_C_glabrata_CBS138	98951	99091	99021	6627.71	58.2296		98718	100339	CAGL0H01001g	+	0
24076	ChrH_C_glabrata_CBS138	99151	99291	99221	2406	58.3639		98718	100339	CAGL0H01001g	+	0
24077	ChrH_C_glabrata_CBS138	99371	99511	99441	1068	61.0258		98718	100339	CAGL0H01001g	+	0
24078	ChrH_C_glabrata_CBS138	99571	99711	99641	2632	52.8401		98718	100339	CAGL0H01001g	+	0
24079	ChrH_C_glabrata_CBS138	99911	100051	99981	4214	52.7824		98718	100339	CAGL0H01001g	+	0
24080	ChrH_C_glabrata_CBS138	100131	100271	100201	2912	51.5885		98718	100339	CAGL0H01001g	+	0
24081	ChrH_C_glabrata_CBS138	100311	100451	100381	1362	56.2242		98718	100339	CAGL0H01001g	+	0
24082	ChrH_C_glabrata_CBS138	100471	100611	100541	522	60.8903		100418	101670	CAGL0H01023g	+	0
24083	ChrH_C_glabrata_CBS138	100661	100801	100731	392	61.971		100418	101670	CAGL0H01023g	+	0
24084	ChrH_C_glabrata_CBS138	100811	100951	100881	1084	51.9547		100418	101670	CAGL0H01023g	+	0
24085	ChrH_C_glabrata_CBS138	100911	101051	100981	466	67.6942		100418	101670	CAGL0H01023g	+	0
24086	ChrH_C_glabrata_CBS138	101051	101191	101121	916	60.6399		100418	101670	CAGL0H01023g	+	0
24087	ChrH_C_glabrata_CBS138	101191	101331	101261	1454	54.4352		100418	101670	CAGL0H01023g	+	0
24088	ChrH_C_glabrata_CBS138	101451	101591	101521	6233.71	46.7622		100418	101670	CAGL0H01023g	+	0
24089	ChrH_C_glabrata_CBS138	101731	101871	101801	1422	56.9037		101779	102864	CAGL0H01045g	-	0
24090	ChrH_C_glabrata_CBS138	101931	102071	102001	1512	56.6017		101779	102864	CAGL0H01045g	-	0
24091	ChrH_C_glabrata_CBS138	102091	102231	102161	422	64.7286		101779	102864	CAGL0H01045g	-	0
24092	ChrH_C_glabrata_CBS138	102291	102431	102361	498	56.2817		101779	102864	CAGL0H01045g	-	0
24093	ChrH_C_glabrata_CBS138	102511	102651	102581	2012	55.7808		101779	102864	CAGL0H01045g	-	0
24094	ChrH_C_glabrata_CBS138	102681	102821	102751	1376	61.3411		101779	102864	CAGL0H01045g	-	0
24095	ChrH_C_glabrata_CBS138	102911	103051	102981	992	58.8026		101779	102864	CAGL0H01045g	-	-48
24096	ChrH_C_glabrata_CBS138	103071	103211	103141	1492	54.9136		103335	104568	CAGL0H01067g	-	125
24097	ChrH_C_glabrata_CBS138	103251	103391	103321	1250	58.8681		103335	104568	CAGL0H01067g	-	0
24098	ChrH_C_glabrata_CBS138	103451	103591	103521	1680	56.3425		103335	104568	CAGL0H01067g	-	0
24099	ChrH_C_glabrata_CBS138	103571	103711	103641	1266	60.664		103335	104568	CAGL0H01067g	-	0
24100	ChrH_C_glabrata_CBS138	103711	103851	103781	890	63.2231		103335	104568	CAGL0H01067g	-	0
24101	ChrH_C_glabrata_CBS138	103831	103971	103901	1208	55.2467		103335	104568	CAGL0H01067g	-	0
24102	ChrH_C_glabrata_CBS138	104091	104231	104161	638	60.5398		103335	104568	CAGL0H01067g	-	0
24103	ChrH_C_glabrata_CBS138	104191	104331	104261	786	65.1862		103335	104568	CAGL0H01067g	-	0
24104	ChrH_C_glabrata_CBS138	104311	104451	104381	2180	51.3283		103335	104568	CAGL0H01067g	-	0
24105	ChrH_C_glabrata_CBS138	104591	104731	104661	1014	55.7411		103335	104568	CAGL0H01067g	-	-24
24106	ChrH_C_glabrata_CBS138	104791	104931	104861	1664	47.0805		104842	106098	CAGL0H01089g	-	0
24107	ChrH_C_glabrata_CBS138	104991	105131	105061	1022	61.2251		104842	106098	CAGL0H01089g	-	0
24108	ChrH_C_glabrata_CBS138	105191	105331	105261	5201.85	52.3606		104842	106098	CAGL0H01089g	-	0
24109	ChrH_C_glabrata_CBS138	105551	105691	105621	2386	56.0044		104842	106098	CAGL0H01089g	-	0
24110	ChrH_C_glabrata_CBS138	105811	105951	105881	2220	52.7919		104842	106098	CAGL0H01089g	-	0
24111	ChrH_C_glabrata_CBS138	106091	106231	106161	598	55.95		104842	106098	CAGL0H01089g	-	0
24112	ChrH_C_glabrata_CBS138	106331	106471	106401	1176	55.6106		106287	106891	CAGL0H01111g	+	0
24113	ChrH_C_glabrata_CBS138	106541	106681	106611	1064	60.4144		106287	106891	CAGL0H01111g	+	0
24114	ChrH_C_glabrata_CBS138	106641	106781	106711	1462	57.4007		106287	106891	CAGL0H01111g	+	0
24115	ChrH_C_glabrata_CBS138	106741	106881	106811	1124	63.0556		106287	106891	CAGL0H01111g	+	0
24116	ChrH_C_glabrata_CBS138	106881	107021	106951	1260	57.4451		106287	106891	CAGL0H01111g	+	0
24117	ChrH_C_glabrata_CBS138	107071	107211	107141	1252	54.4892		106929	109569	CAGL0H01144g	-	0
24118	ChrH_C_glabrata_CBS138	107211	107351	107281	388	69.5064		106929	109569	CAGL0H01144g	-	0
24119	ChrH_C_glabrata_CBS138	107321	107461	107391	994	52.3685		106929	109569	CAGL0H01144g	-	0
24120	ChrH_C_glabrata_CBS138	107521	107661	107591	764	52.1323		106929	109569	CAGL0H01144g	-	0
24121	ChrH_C_glabrata_CBS138	107771	107911	107841	772	52.2074		106929	109569	CAGL0H01144g	-	0
24122	ChrH_C_glabrata_CBS138	108081	108221	108151	966	56.3836		106929	109569	CAGL0H01144g	-	0
24123	ChrH_C_glabrata_CBS138	108201	108341	108271	710	62.5632		106929	109569	CAGL0H01144g	-	0
24124	ChrH_C_glabrata_CBS138	108321	108461	108391	836	53.6644		106929	109569	CAGL0H01144g	-	0
24125	ChrH_C_glabrata_CBS138	108521	108661	108591	1372	48.6627		106929	109569	CAGL0H01144g	-	0
24126	ChrH_C_glabrata_CBS138	108701	108841	108771	396	60.3986		106929	109569	CAGL0H01144g	-	0
24127	ChrH_C_glabrata_CBS138	108981	109121	109051	768	54.1119		106929	109569	CAGL0H01144g	-	0
24128	ChrH_C_glabrata_CBS138	109161	109301	109231	490	59.8881		106929	109569	CAGL0H01144g	-	0
24129	ChrH_C_glabrata_CBS138	109341	109481	109411	812	56.7645		106929	109569	CAGL0H01144g	-	0
24130	ChrH_C_glabrata_CBS138	109461	109601	109531	628	60.4086		106929	109569	CAGL0H01144g	-	0
24131	ChrH_C_glabrata_CBS138	109721	109861	109791	1766	46.1621		107747	112904	CAGL0H01177g	+	0
24132	ChrH_C_glabrata_CBS138	109961	110101	110031	314	63.7215		107747	112904	CAGL0H01177g	+	0
24133	ChrH_C_glabrata_CBS138	110141	110281	110211	3172	46.321		107747	112904	CAGL0H01177g	+	0
24134	ChrH_C_glabrata_CBS138	110491	110631	110561	16	49.0588		107747	112904	CAGL0H01177g	+	0
24135	ChrH_C_glabrata_CBS138	110691	110831	110761	78	70.5728		107747	112904	CAGL0H01177g	+	0
24136	ChrH_C_glabrata_CBS138	110821	110961	110891	704	61.5319		107747	112904	CAGL0H01177g	+	0
24137	ChrH_C_glabrata_CBS138	110941	111081	111011	1334	52.0929		107747	112904	CAGL0H01177g	+	0
24138	ChrH_C_glabrata_CBS138	111201	111341	111271	1578	57.7312		107747	112904	CAGL0H01177g	+	0
24139	ChrH_C_glabrata_CBS138	111381	111521	111451	4795.85	52.052		107747	112904	CAGL0H01177g	+	0
24140	ChrH_C_glabrata_CBS138	111571	111711	111641	1576	60.8497		107747	112904	CAGL0H01177g	+	0
24141	ChrH_C_glabrata_CBS138	111851	111991	111921	3068	53.8296		107747	112904	CAGL0H01177g	+	0
24142	ChrH_C_glabrata_CBS138	112091	112231	112161	3866	52.6367		107747	112904	CAGL0H01177g	+	0
24143	ChrH_C_glabrata_CBS138	112251	112391	112321	1218	62.7663		107747	112904	CAGL0H01177g	+	0
24144	ChrH_C_glabrata_CBS138	112631	112771	112701	1420	54.8761		107747	112904	CAGL0H01177g	+	0
24145	ChrH_C_glabrata_CBS138	112791	112931	112861	778	61.8502		107747	112904	CAGL0H01177g	+	0
24146	ChrH_C_glabrata_CBS138	113011	113151	113081	1000	47.5403		113010	119105	CAGL0H01199g	+	0
24147	ChrH_C_glabrata_CBS138	113311	113451	113381	826	50.8545		113010	119105	CAGL0H01199g	+	0
24148	ChrH_C_glabrata_CBS138	113701	113841	113771	1436	54.0048		113010	119105	CAGL0H01199g	+	0
24149	ChrH_C_glabrata_CBS138	113861	114001	113931	220	70.4258		113010	119105	CAGL0H01199g	+	0
24150	ChrH_C_glabrata_CBS138	114101	114241	114171	1952	55.1273		113010	119105	CAGL0H01199g	+	0
24151	ChrH_C_glabrata_CBS138	114201	114341	114271	1634	60.6521		113010	119105	CAGL0H01199g	+	0
24152	ChrH_C_glabrata_CBS138	114611	114751	114681	1896	56.8339		113010	119105	CAGL0H01199g	+	0
24153	ChrH_C_glabrata_CBS138	114911	115051	114981	3586	52.466		113010	119105	CAGL0H01199g	+	0
24154	ChrH_C_glabrata_CBS138	115211	115351	115281	1022	54.2698		113010	119105	CAGL0H01199g	+	0
24155	ChrH_C_glabrata_CBS138	115531	115671	115601	1398	57.3905		113010	119105	CAGL0H01199g	+	0
24156	ChrH_C_glabrata_CBS138	115631	115771	115701	746	63.1554		113010	119105	CAGL0H01199g	+	0
24157	ChrH_C_glabrata_CBS138	115791	115931	115861	796	58.1793		113010	119105	CAGL0H01199g	+	0
24158	ChrH_C_glabrata_CBS138	115991	116131	116061	1294	59.6408		113010	119105	CAGL0H01199g	+	0
24159	ChrH_C_glabrata_CBS138	116091	116231	116161	1668	55.9484		113010	119105	CAGL0H01199g	+	0
24160	ChrH_C_glabrata_CBS138	116411	116551	116481	2032	49.0149		113010	119105	CAGL0H01199g	+	0
24161	ChrH_C_glabrata_CBS138	116651	116791	116721	1616	51.6906		113010	119105	CAGL0H01199g	+	0
24162	ChrH_C_glabrata_CBS138	116771	116911	116841	898	66.04		113010	119105	CAGL0H01199g	+	0
24163	ChrH_C_glabrata_CBS138	116871	117011	116941	1546	55.1283		113010	119105	CAGL0H01199g	+	0
24164	ChrH_C_glabrata_CBS138	117151	117291	117221	1534	54.544		113010	119105	CAGL0H01199g	+	0
24165	ChrH_C_glabrata_CBS138	117291	117431	117361	1284	57.523		113010	119105	CAGL0H01199g	+	0
24166	ChrH_C_glabrata_CBS138	117491	117631	117561	1374	56.0961		113010	119105	CAGL0H01199g	+	0
24167	ChrH_C_glabrata_CBS138	117771	117911	117841	1544	56.5268		113010	119105	CAGL0H01199g	+	0
24168	ChrH_C_glabrata_CBS138	118001	118141	118071	1884	54.1393		113010	119105	CAGL0H01199g	+	0
24169	ChrH_C_glabrata_CBS138	118221	118361	118291	2140	55.818		113010	119105	CAGL0H01199g	+	0
24170	ChrH_C_glabrata_CBS138	118401	118541	118471	1286	57.1846		113010	119105	CAGL0H01199g	+	0
24171	ChrH_C_glabrata_CBS138	118581	118721	118651	38	72.9286		113010	119105	CAGL0H01199g	+	0
24172	ChrH_C_glabrata_CBS138	118791	118931	118861	228	50.1477		113010	119105	CAGL0H01199g	+	0
24173	ChrH_C_glabrata_CBS138	119051	119191	119121	926	52.3595		113010	119105	CAGL0H01199g	+	0
24174	ChrH_C_glabrata_CBS138	119311	119451	119381	1808	51.7034		118418	120289	CAGL0H01221g	-	0
24175	ChrH_C_glabrata_CBS138	119631	119771	119701	2382	50.9434		118418	120289	CAGL0H01221g	-	0
24176	ChrH_C_glabrata_CBS138	119811	119951	119881	2140	51.0532		118418	120289	CAGL0H01221g	-	0
24177	ChrH_C_glabrata_CBS138	120091	120231	120161	1668	50.3018		118418	120289	CAGL0H01221g	-	0
24178	ChrH_C_glabrata_CBS138	120571	120711	120641	3788	51.4556		119919	123997	CAGL0H01243g	+	0
24179	ChrH_C_glabrata_CBS138	120881	121021	120951	594	57.3314		119919	123997	CAGL0H01243g	+	0
24180	ChrH_C_glabrata_CBS138	121221	121361	121291	2032	57.2281		119919	123997	CAGL0H01243g	+	0
24181	ChrH_C_glabrata_CBS138	121341	121481	121411	1968	59.1971		119919	123997	CAGL0H01243g	+	0
24182	ChrH_C_glabrata_CBS138	121511	121651	121581	1438	59.1646		119919	123997	CAGL0H01243g	+	0
24183	ChrH_C_glabrata_CBS138	121711	121851	121781	502	65.7426		119919	123997	CAGL0H01243g	+	0
24184	ChrH_C_glabrata_CBS138	121941	122081	122011	1562	59.298		119919	123997	CAGL0H01243g	+	0
24185	ChrH_C_glabrata_CBS138	122161	122301	122231	2028	58.4776		119919	123997	CAGL0H01243g	+	0
24186	ChrH_C_glabrata_CBS138	122321	122461	122391	1400	58.9388		119919	123997	CAGL0H01243g	+	0
24187	ChrH_C_glabrata_CBS138	122581	122721	122651	1614	53.301		119919	123997	CAGL0H01243g	+	0
24188	ChrH_C_glabrata_CBS138	122801	122941	122871	1736	52.1511		119919	123997	CAGL0H01243g	+	0
24189	ChrH_C_glabrata_CBS138	123081	123221	123151	2678	56.1503		119919	123997	CAGL0H01243g	+	0
24190	ChrH_C_glabrata_CBS138	123351	123491	123421	1636	54.5441		119919	123997	CAGL0H01243g	+	0
24191	ChrH_C_glabrata_CBS138	123491	123631	123561	1028	57.7975		119919	123997	CAGL0H01243g	+	0
24192	ChrH_C_glabrata_CBS138	123851	123991	123921	1568	52.3021		119919	123997	CAGL0H01243g	+	0
24193	ChrH_C_glabrata_CBS138	124071	124211	124141	1990	53.7043		123829	125878	CAGL0H01265g	-	0
24194	ChrH_C_glabrata_CBS138	124271	124411	124341	994	61.6462		123829	125878	CAGL0H01265g	-	0
24195	ChrH_C_glabrata_CBS138	124511	124651	124581	1600	57.7141		123829	125878	CAGL0H01265g	-	0
24196	ChrH_C_glabrata_CBS138	124831	124971	124901	890	60.5827		123829	125878	CAGL0H01265g	-	0
24197	ChrH_C_glabrata_CBS138	124991	125131	125061	2144	49.4581		123829	125878	CAGL0H01265g	-	0
24198	ChrH_C_glabrata_CBS138	125311	125451	125381	896	62.0802		123829	125878	CAGL0H01265g	-	0
24199	ChrH_C_glabrata_CBS138	125471	125611	125541	2536	50.8125		123829	125878	CAGL0H01265g	-	0
24200	ChrH_C_glabrata_CBS138	125651	125791	125721	1086	59.9378		123829	125878	CAGL0H01265g	-	0
24201	ChrH_C_glabrata_CBS138	125791	125931	125861	1352	56.3831		123829	125878	CAGL0H01265g	-	0
24202	ChrH_C_glabrata_CBS138	125911	126051	125981	1036	59.9997		126036	130308	CAGL0H01287g	-	0
24203	ChrH_C_glabrata_CBS138	126251	126391	126321	1670	53.5063		126036	130308	CAGL0H01287g	-	0
24204	ChrH_C_glabrata_CBS138	126571	126711	126641	1610	56.3102		126036	130308	CAGL0H01287g	-	0
24205	ChrH_C_glabrata_CBS138	126771	126911	126841	2036	51.2501		126036	130308	CAGL0H01287g	-	0
24206	ChrH_C_glabrata_CBS138	127011	127151	127081	1222	55.1043		126036	130308	CAGL0H01287g	-	0
24207	ChrH_C_glabrata_CBS138	127171	127311	127241	1398	57.4115		126036	130308	CAGL0H01287g	-	0
24208	ChrH_C_glabrata_CBS138	127291	127431	127361	1012	63.8511		126036	130308	CAGL0H01287g	-	0
24209	ChrH_C_glabrata_CBS138	127511	127651	127581	2670	55.0063		126036	130308	CAGL0H01287g	-	0
24210	ChrH_C_glabrata_CBS138	127711	127851	127781	1894	54.8272		126036	130308	CAGL0H01287g	-	0
24211	ChrH_C_glabrata_CBS138	127891	128031	127961	1570	56.6533		126036	130308	CAGL0H01287g	-	0
24212	ChrH_C_glabrata_CBS138	128091	128231	128161	1440	56.9746		126036	130308	CAGL0H01287g	-	0
24213	ChrH_C_glabrata_CBS138	128311	128451	128381	3350	56.2731		126036	130308	CAGL0H01287g	-	0
24214	ChrH_C_glabrata_CBS138	128411	128551	128481	3088	58.1372		126036	130308	CAGL0H01287g	-	0
24215	ChrH_C_glabrata_CBS138	128891	129031	128961	4630	60.6999		126036	130308	CAGL0H01287g	-	0
24216	ChrH_C_glabrata_CBS138	129071	129211	129141	5330	57.4362		126036	130308	CAGL0H01287g	-	0
24217	ChrH_C_glabrata_CBS138	129351	129491	129421	7064.34	58.9257		126036	130308	CAGL0H01287g	-	0
24218	ChrH_C_glabrata_CBS138	129471	129611	129541	7008	59.8581		126036	130308	CAGL0H01287g	-	0
24219	ChrH_C_glabrata_CBS138	129651	129791	129721	8081.46	55.7651		126036	130308	CAGL0H01287g	-	0
24220	ChrH_C_glabrata_CBS138	129831	129971	129901	8379.32	53.9015		126036	130308	CAGL0H01287g	-	0
24221	ChrH_C_glabrata_CBS138	129991	130131	130061	8520.1	56.3946		126036	130308	CAGL0H01287g	-	0
24222	ChrH_C_glabrata_CBS138	130111	130251	130181	7282.97	58.0234		126036	130308	CAGL0H01287g	-	0
24223	ChrH_C_glabrata_CBS138	130331	130471	130401	5267.85	53.1236		130439	132788	CAGL0H01309g	-	0
24224	ChrH_C_glabrata_CBS138	130551	130691	130621	992	68.5732		130439	132788	CAGL0H01309g	-	0
24225	ChrH_C_glabrata_CBS138	130671	130811	130741	3988	47.4432		130439	132788	CAGL0H01309g	-	0
24226	ChrH_C_glabrata_CBS138	130911	131051	130981	7667.12	51.5685		130439	132788	CAGL0H01309g	-	0
24227	ChrH_C_glabrata_CBS138	131111	131251	131181	9855.22	56.2599		130439	132788	CAGL0H01309g	-	0
24228	ChrH_C_glabrata_CBS138	131351	131491	131421	7415.12	56.1567		130439	132788	CAGL0H01309g	-	0
24229	ChrH_C_glabrata_CBS138	131491	131631	131561	4686	61.116		130439	132788	CAGL0H01309g	-	0
24230	ChrH_C_glabrata_CBS138	131591	131731	131661	3806	60.0777		130439	132788	CAGL0H01309g	-	0
24231	ChrH_C_glabrata_CBS138	131811	131951	131881	7107.41	51.6603		130439	132788	CAGL0H01309g	-	0
24232	ChrH_C_glabrata_CBS138	131971	132111	132041	2196	64.8667		130439	132788	CAGL0H01309g	-	0
24233	ChrH_C_glabrata_CBS138	132211	132351	132281	1166	59.096		130439	132788	CAGL0H01309g	-	0
24234	ChrH_C_glabrata_CBS138	132471	132611	132541	1854	48.0209		130439	132788	CAGL0H01309g	-	0
24235	ChrH_C_glabrata_CBS138	132771	132911	132841	1276	52.3976		130439	132788	CAGL0H01309g	-	0
24236	ChrH_C_glabrata_CBS138	133191	133331	133261	1398	54.1179		133179	135548	CAGL0H01331g	-	0
24237	ChrH_C_glabrata_CBS138	133451	133591	133521	4920	48.6981		133179	135548	CAGL0H01331g	-	0
24238	ChrH_C_glabrata_CBS138	133671	133811	133741	914	52.7647		133179	135548	CAGL0H01331g	-	0
24239	ChrH_C_glabrata_CBS138	133861	134001	133931	232	65.8104		133179	135548	CAGL0H01331g	-	0
24240	ChrH_C_glabrata_CBS138	134021	134161	134091	704	53.4893		133179	135548	CAGL0H01331g	-	0
24241	ChrH_C_glabrata_CBS138	134121	134261	134191	500	64.1008		133179	135548	CAGL0H01331g	-	0
24242	ChrH_C_glabrata_CBS138	134381	134521	134451	5723.85	52.3235		133179	135548	CAGL0H01331g	-	0
24243	ChrH_C_glabrata_CBS138	134751	134891	134821	4906	59.9837		133179	135548	CAGL0H01331g	-	0
24244	ChrH_C_glabrata_CBS138	134881	135021	134951	5839.85	55.136		133179	135548	CAGL0H01331g	-	0
24245	ChrH_C_glabrata_CBS138	135081	135221	135151	7934.05	51.3821		133179	135548	CAGL0H01331g	-	0
24246	ChrH_C_glabrata_CBS138	135241	135381	135311	1980	63.8277		133179	135548	CAGL0H01331g	-	0
24247	ChrH_C_glabrata_CBS138	135401	135541	135471	304	65.3256		133179	135548	CAGL0H01331g	-	0
24248	ChrH_C_glabrata_CBS138	135541	135681	135611	150	57.849		133179	135548	CAGL0H01331g	-	0
24249	ChrH_C_glabrata_CBS138	135641	135781	135711	118	63.346		135322	137339	CAGL0H01353g	+	0
24250	ChrH_C_glabrata_CBS138	135951	136091	136021	1630	52.7242		135322	137339	CAGL0H01353g	+	0
24251	ChrH_C_glabrata_CBS138	136271	136411	136341	4374	54.0229		135322	137339	CAGL0H01353g	+	0
24252	ChrH_C_glabrata_CBS138	136451	136591	136521	6823.85	56.7082		135322	137339	CAGL0H01353g	+	0
24253	ChrH_C_glabrata_CBS138	136571	136711	136641	7859.27	58.7451		135322	137339	CAGL0H01353g	+	0
24254	ChrH_C_glabrata_CBS138	136791	136931	136861	8574.54	56.6434		135322	137339	CAGL0H01353g	+	0
24255	ChrH_C_glabrata_CBS138	136951	137091	137021	2910	61.8022		135322	137339	CAGL0H01353g	+	0
24256	ChrH_C_glabrata_CBS138	137231	137371	137301	3853.71	54.9563		135322	137339	CAGL0H01353g	+	0
24257	ChrH_C_glabrata_CBS138	137491	137631	137561	2432	49.8361		135322	137339	CAGL0H01353g	+	153
24258	ChrH_C_glabrata_CBS138	137711	137851	137781	3852	49.1734		138059	140677	CAGL0H01375g	+	-209
24259	ChrH_C_glabrata_CBS138	137891	138031	137961	2122	53.6696		138059	140677	CAGL0H01375g	+	-29
24260	ChrH_C_glabrata_CBS138	138231	138371	138301	2048	46.7368		138059	140677	CAGL0H01375g	+	0
24261	ChrH_C_glabrata_CBS138	138471	138611	138541	5659.71	53.6713		138059	140677	CAGL0H01375g	+	0
24262	ChrH_C_glabrata_CBS138	138581	138721	138651	3430	66.4141		138059	140677	CAGL0H01375g	+	0
24263	ChrH_C_glabrata_CBS138	138731	138871	138801	9636.88	51.8584		138059	140677	CAGL0H01375g	+	0
24264	ChrH_C_glabrata_CBS138	139111	139251	139181	7362.19	54.723		138059	140677	CAGL0H01375g	+	0
24265	ChrH_C_glabrata_CBS138	139271	139411	139341	1132	67.1193		138059	140677	CAGL0H01375g	+	0
24266	ChrH_C_glabrata_CBS138	139411	139551	139481	1212	57.7878		138059	140677	CAGL0H01375g	+	0
24267	ChrH_C_glabrata_CBS138	139651	139791	139721	666	57.8346		138059	140677	CAGL0H01375g	+	0
24268	ChrH_C_glabrata_CBS138	139771	139911	139841	474	60.2881		138059	140677	CAGL0H01375g	+	0
24269	ChrH_C_glabrata_CBS138	139991	140131	140061	1102	61.5437		138059	140677	CAGL0H01375g	+	0
24270	ChrH_C_glabrata_CBS138	140171	140311	140241	4554	52.0366		138059	140677	CAGL0H01375g	+	0
24271	ChrH_C_glabrata_CBS138	140471	140611	140541	7660.97	57.3307		138059	140677	CAGL0H01375g	+	0
24272	ChrH_C_glabrata_CBS138	140611	140751	140681	6349.71	59.5211		138059	140677	CAGL0H01375g	+	0
24273	ChrH_C_glabrata_CBS138	140791	140931	140861	9505.66	49.7121		139407	141498	CAGL0H01397g	-	0
24274	ChrH_C_glabrata_CBS138	141051	141191	141121	2392	51.8991		139407	141498	CAGL0H01397g	-	0
24275	ChrH_C_glabrata_CBS138	141191	141331	141261	1528	58.5473		139407	141498	CAGL0H01397g	-	0
24276	ChrH_C_glabrata_CBS138	141451	141591	141521	454	53.3073		139407	141498	CAGL0H01397g	-	0
24277	ChrH_C_glabrata_CBS138	141691	141831	141761	2204	53.9585		141768	143747	CAGL0H01419g	+	0
24278	ChrH_C_glabrata_CBS138	141911	142051	141981	8366.83	49.2376		141768	143747	CAGL0H01419g	+	0
24279	ChrH_C_glabrata_CBS138	142071	142211	142141	2504	65.6625		141768	143747	CAGL0H01419g	+	0
24280	ChrH_C_glabrata_CBS138	142231	142371	142301	5694.93	53.1575		141768	143747	CAGL0H01419g	+	0
24281	ChrH_C_glabrata_CBS138	142411	142551	142481	568	69.45		141768	143747	CAGL0H01419g	+	0
24282	ChrH_C_glabrata_CBS138	142571	142711	142641	260	69.4627		141768	143747	CAGL0H01419g	+	0
24283	ChrH_C_glabrata_CBS138	142751	142891	142821	3478	45.5359		141768	143747	CAGL0H01419g	+	0
24284	ChrH_C_glabrata_CBS138	142871	143011	142941	792	69.9267		141768	143747	CAGL0H01419g	+	0
24285	ChrH_C_glabrata_CBS138	143091	143231	143161	890	60.1223		141768	143747	CAGL0H01419g	+	0
24286	ChrH_C_glabrata_CBS138	143281	143421	143351	1352	55.0846		141768	143747	CAGL0H01419g	+	0
24287	ChrH_C_glabrata_CBS138	143441	143581	143511	28	79.1677		141768	143747	CAGL0H01419g	+	0
24288	ChrH_C_glabrata_CBS138	143641	143781	143711	1220	48.5615		141768	143747	CAGL0H01419g	+	0
24289	ChrH_C_glabrata_CBS138	143871	144011	143941	2334	52.3772		143427	145412	CAGL0H01441g	-	0
24290	ChrH_C_glabrata_CBS138	144031	144171	144101	820	61.7678		143427	145412	CAGL0H01441g	-	0
24291	ChrH_C_glabrata_CBS138	144261	144401	144331	7436.19	48.8691		143427	145412	CAGL0H01441g	-	0
24292	ChrH_C_glabrata_CBS138	144461	144601	144531	1042	65.674		143427	145412	CAGL0H01441g	-	0
24293	ChrH_C_glabrata_CBS138	144661	144801	144731	3466	51.6614		143427	145412	CAGL0H01441g	-	0
24294	ChrH_C_glabrata_CBS138	144861	145001	144931	1846	58.1142		143427	145412	CAGL0H01441g	-	0
24295	ChrH_C_glabrata_CBS138	145141	145281	145211	1448	55.5471		143427	145412	CAGL0H01441g	-	0
24296	ChrH_C_glabrata_CBS138	145321	145461	145391	1244	56.8305		143427	145412	CAGL0H01441g	-	0
24297	ChrH_C_glabrata_CBS138	145521	145661	145591	1844	53.6077		145358	149517	CAGL0H01463g	+	0
24298	ChrH_C_glabrata_CBS138	145701	145841	145771	1192	55.8182		145358	149517	CAGL0H01463g	+	0
24299	ChrH_C_glabrata_CBS138	145981	146121	146051	1430	55.6335		145358	149517	CAGL0H01463g	+	0
24300	ChrH_C_glabrata_CBS138	146121	146261	146191	1438	56.7144		145358	149517	CAGL0H01463g	+	0
24301	ChrH_C_glabrata_CBS138	146461	146601	146531	1642	55.5865		145358	149517	CAGL0H01463g	+	0
24302	ChrH_C_glabrata_CBS138	146641	146781	146711	890	60.6097		145358	149517	CAGL0H01463g	+	0
24303	ChrH_C_glabrata_CBS138	146821	146961	146891	1076	56.1618		145358	149517	CAGL0H01463g	+	0
24304	ChrH_C_glabrata_CBS138	147041	147181	147111	562	60.8899		145358	149517	CAGL0H01463g	+	0
24305	ChrH_C_glabrata_CBS138	147231	147371	147301	1512	51.1177		145358	149517	CAGL0H01463g	+	0
24306	ChrH_C_glabrata_CBS138	147421	147561	147491	972	57.1538		145358	149517	CAGL0H01463g	+	0
24307	ChrH_C_glabrata_CBS138	147611	147751	147681	638	61.1665		145358	149517	CAGL0H01463g	+	0
24308	ChrH_C_glabrata_CBS138	147811	147951	147881	1400	54.6795		145358	149517	CAGL0H01463g	+	0
24309	ChrH_C_glabrata_CBS138	147991	148131	148061	1140	56.9068		145358	149517	CAGL0H01463g	+	0
24310	ChrH_C_glabrata_CBS138	148151	148291	148221	770	61.5765		145358	149517	CAGL0H01463g	+	0
24311	ChrH_C_glabrata_CBS138	148311	148451	148381	1434	50.1384		145358	149517	CAGL0H01463g	+	0
24312	ChrH_C_glabrata_CBS138	148511	148651	148581	964	58.2564		145358	149517	CAGL0H01463g	+	0
24313	ChrH_C_glabrata_CBS138	148651	148791	148721	1224	56.2325		145358	149517	CAGL0H01463g	+	0
24314	ChrH_C_glabrata_CBS138	148851	148991	148921	736	63.6539		145358	149517	CAGL0H01463g	+	0
24315	ChrH_C_glabrata_CBS138	148981	149121	149051	1584	52.3647		145358	149517	CAGL0H01463g	+	0
24316	ChrH_C_glabrata_CBS138	149211	149351	149281	1442	51.3929		145358	149517	CAGL0H01463g	+	0
24317	ChrH_C_glabrata_CBS138	149391	149531	149461	776	63.9405		145358	149517	CAGL0H01463g	+	0
24318	ChrH_C_glabrata_CBS138	149531	149671	149601	1860	52.7934		149611	153256	CAGL0H01507g	-	0
24319	ChrH_C_glabrata_CBS138	149731	149871	149801	2238	53.9822		149611	153256	CAGL0H01507g	-	0
24320	ChrH_C_glabrata_CBS138	149911	150051	149981	1106	55.4677		149611	153256	CAGL0H01507g	-	0
24321	ChrH_C_glabrata_CBS138	150211	150351	150281	2574	51.0256		149611	153256	CAGL0H01507g	-	0
24322	ChrH_C_glabrata_CBS138	150431	150571	150501	430	57.0746		149611	153256	CAGL0H01507g	-	0
24323	ChrH_C_glabrata_CBS138	150611	150751	150681	1194	53.9856		149611	153256	CAGL0H01507g	-	0
24324	ChrH_C_glabrata_CBS138	150811	150951	150881	1132	59.9844		149611	153256	CAGL0H01507g	-	0
24325	ChrH_C_glabrata_CBS138	150911	151051	150981	1234	57.2082		149611	153256	CAGL0H01507g	-	0
24326	ChrH_C_glabrata_CBS138	151131	151271	151201	762	57.9211		149611	153256	CAGL0H01507g	-	0
24327	ChrH_C_glabrata_CBS138	151231	151371	151301	626	59.4953		149611	153256	CAGL0H01507g	-	0
24328	ChrH_C_glabrata_CBS138	151511	151651	151581	1288	50.9678		149611	153256	CAGL0H01507g	-	0
24329	ChrH_C_glabrata_CBS138	151671	151811	151741	382	63.0269		149611	153256	CAGL0H01507g	-	0
24330	ChrH_C_glabrata_CBS138	151891	152031	151961	712	61.6302		149611	153256	CAGL0H01507g	-	0
24331	ChrH_C_glabrata_CBS138	152011	152151	152081	1306	53.3048		149611	153256	CAGL0H01507g	-	0
24332	ChrH_C_glabrata_CBS138	152311	152451	152381	1488	51.0664		149611	153256	CAGL0H01507g	-	0
24333	ChrH_C_glabrata_CBS138	152611	152751	152681	1658	59.9298		149611	153256	CAGL0H01507g	-	0
24334	ChrH_C_glabrata_CBS138	152911	153051	152981	8388.54	51.6688		149611	153256	CAGL0H01507g	-	0
24335	ChrH_C_glabrata_CBS138	153111	153251	153181	1298	61.6564		149611	153256	CAGL0H01507g	-	0
24336	ChrH_C_glabrata_CBS138	153231	153371	153301	1850	55.8788		149611	153256	CAGL0H01507g	-	0
24337	ChrH_C_glabrata_CBS138	153391	153531	153461	710	61.4047		153393	154650	CAGL0H01529g	-	0
24338	ChrH_C_glabrata_CBS138	153591	153731	153661	3296	54.8854		153393	154650	CAGL0H01529g	-	0
24339	ChrH_C_glabrata_CBS138	153771	153911	153841	8435.75	52.9513		153393	154650	CAGL0H01529g	-	0
24340	ChrH_C_glabrata_CBS138	154111	154251	154181	6750.05	50.8507		153393	154650	CAGL0H01529g	-	0
24341	ChrH_C_glabrata_CBS138	154351	154491	154421	4734	48.1676		153393	154650	CAGL0H01529g	-	0
24342	ChrH_C_glabrata_CBS138	154671	154811	154741	7403.71	54.5399		154317	156065	CAGL0H01551g	+	0
24343	ChrH_C_glabrata_CBS138	155051	155191	155121	7168.49	55.0789		154317	156065	CAGL0H01551g	+	0
24344	ChrH_C_glabrata_CBS138	155311	155451	155381	1658	53.0737		154317	156065	CAGL0H01551g	+	0
24345	ChrH_C_glabrata_CBS138	155451	155591	155521	894	61.7241		154317	156065	CAGL0H01551g	+	0
24346	ChrH_C_glabrata_CBS138	155631	155771	155701	1220	56.2601		154317	156065	CAGL0H01551g	+	0
24347	ChrH_C_glabrata_CBS138	155891	156031	155961	1366	52.9799		154317	156065	CAGL0H01551g	+	0
24348	ChrH_C_glabrata_CBS138	156071	156211	156141	470	57.9831		155969	157218	CAGL0H01573g	-	0
24349	ChrH_C_glabrata_CBS138	156311	156451	156381	422	59.9668		155969	157218	CAGL0H01573g	-	0
24350	ChrH_C_glabrata_CBS138	156521	156661	156591	1242	56.4215		155969	157218	CAGL0H01573g	-	0
24351	ChrH_C_glabrata_CBS138	156761	156901	156831	1082	58.092		155969	157218	CAGL0H01573g	-	0
24352	ChrH_C_glabrata_CBS138	156961	157101	157031	2562	50.6987		155969	157218	CAGL0H01573g	-	0
24353	ChrH_C_glabrata_CBS138	157121	157261	157191	1196	59.2342		155969	157218	CAGL0H01573g	-	0
24354	ChrH_C_glabrata_CBS138	157321	157461	157391	1998	51.9177		155969	157218	CAGL0H01573g	-	-104
24355	ChrH_C_glabrata_CBS138	157541	157681	157611	374	64.0106		155969	157218	CAGL0H01573g	-	-324
24356	ChrH_C_glabrata_CBS138	157691	157831	157761	320	64.4798		158089	159458	CAGL0H01595g	-	259
24357	ChrH_C_glabrata_CBS138	157811	157951	157881	636	54.8276		158089	159458	CAGL0H01595g	-	139
24358	ChrH_C_glabrata_CBS138	157971	158111	158041	436	61.0695		158089	159458	CAGL0H01595g	-	0
24359	ChrH_C_glabrata_CBS138	158131	158271	158201	706	60.3479		158089	159458	CAGL0H01595g	-	0
24360	ChrH_C_glabrata_CBS138	158271	158411	158341	996	67.2246		158089	159458	CAGL0H01595g	-	0
24361	ChrH_C_glabrata_CBS138	158391	158531	158461	3846	52.9631		158089	159458	CAGL0H01595g	-	0
24362	ChrH_C_glabrata_CBS138	158731	158871	158801	7186.97	49.1017		158089	159458	CAGL0H01595g	-	0
24363	ChrH_C_glabrata_CBS138	158931	159071	159001	2070	62.4957		158089	159458	CAGL0H01595g	-	0
24364	ChrH_C_glabrata_CBS138	159091	159231	159161	4156	55.2683		158089	159458	CAGL0H01595g	-	0
24365	ChrH_C_glabrata_CBS138	159291	159431	159361	3116	53.8805		158089	159458	CAGL0H01595g	-	0
24366	ChrH_C_glabrata_CBS138	159551	159691	159621	2358	61.3749		159527	159928	CAGL0H01606g	-	0
24367	ChrH_C_glabrata_CBS138	159691	159831	159761	8172.39	47.802		159527	159928	CAGL0H01606g	-	0
24368	ChrH_C_glabrata_CBS138	159971	160111	160041	6866.05	46.4302		159527	159928	CAGL0H01606g	-	-44
24369	ChrH_C_glabrata_CBS138	160231	160371	160301	9141.95	49.511		160188	161465	CAGL0H01617g	+	0
24370	ChrH_C_glabrata_CBS138	160471	160611	160541	3793.85	57.0966		160188	161465	CAGL0H01617g	+	0
24371	ChrH_C_glabrata_CBS138	160711	160851	160781	3140	51.9602		160188	161465	CAGL0H01617g	+	0
24372	ChrH_C_glabrata_CBS138	161011	161151	161081	4305.85	52.1499		160188	161465	CAGL0H01617g	+	0
24373	ChrH_C_glabrata_CBS138	161191	161331	161261	1640	62.3134		160188	161465	CAGL0H01617g	+	0
24374	ChrH_C_glabrata_CBS138	161371	161511	161441	792	59.4038		160188	161465	CAGL0H01617g	+	0
24375	ChrH_C_glabrata_CBS138	161571	161711	161641	924	55.852		160188	161465	CAGL0H01617g	+	107
24376	ChrH_C_glabrata_CBS138	161801	161941	161871	934	57.7631		161898	163578	CAGL0H01639g	+	0
24377	ChrH_C_glabrata_CBS138	161971	162111	162041	1560	50.3103		161898	163578	CAGL0H01639g	+	0
24378	ChrH_C_glabrata_CBS138	162151	162291	162221	704	61.5386		161898	163578	CAGL0H01639g	+	0
24379	ChrH_C_glabrata_CBS138	162471	162611	162541	2644	58.7112		161898	163578	CAGL0H01639g	+	0
24380	ChrH_C_glabrata_CBS138	162591	162731	162661	2112	59.6349		161898	163578	CAGL0H01639g	+	0
24381	ChrH_C_glabrata_CBS138	162861	163001	162931	2022	57.8969		161898	163578	CAGL0H01639g	+	0
24382	ChrH_C_glabrata_CBS138	163101	163241	163171	1354	58.8178		161898	163578	CAGL0H01639g	+	0
24383	ChrH_C_glabrata_CBS138	163261	163401	163331	1066	59.7072		161898	163578	CAGL0H01639g	+	0
24384	ChrH_C_glabrata_CBS138	163441	163581	163511	1354	54.8295		161898	163578	CAGL0H01639g	+	0
24385	ChrH_C_glabrata_CBS138	163581	163721	163651	1226	56.5642		161898	163578	CAGL0H01639g	+	4
24386	ChrH_C_glabrata_CBS138	163801	163941	163871	1650	50.9277		163808	165250	CAGL0H01661g	+	0
24387	ChrH_C_glabrata_CBS138	163971	164111	164041	1146	56.8058		163808	165250	CAGL0H01661g	+	0
24388	ChrH_C_glabrata_CBS138	164281	164421	164351	1026	56.86		163808	165250	CAGL0H01661g	+	0
24389	ChrH_C_glabrata_CBS138	164461	164601	164531	1128	54.3357		163808	165250	CAGL0H01661g	+	0
24390	ChrH_C_glabrata_CBS138	164751	164891	164821	918	51.5884		163808	165250	CAGL0H01661g	+	0
24391	ChrH_C_glabrata_CBS138	164941	165081	165011	1210	61.0941		163808	165250	CAGL0H01661g	+	0
24392	ChrH_C_glabrata_CBS138	165041	165181	165111	1822	54.8425		163808	165250	CAGL0H01661g	+	0
24393	ChrH_C_glabrata_CBS138	165201	165341	165271	228	69.6199		163808	165250	CAGL0H01661g	+	0
24394	ChrH_C_glabrata_CBS138	165481	165621	165551	1688	47.4263		165545	169178	CAGL0H01683g	+	0
24395	ChrH_C_glabrata_CBS138	165661	165801	165731	656	61.3211		165545	169178	CAGL0H01683g	+	0
24396	ChrH_C_glabrata_CBS138	165841	165981	165911	1334	51.8797		165545	169178	CAGL0H01683g	+	0
24397	ChrH_C_glabrata_CBS138	166141	166281	166211	2448	51.8232		165545	169178	CAGL0H01683g	+	0
24398	ChrH_C_glabrata_CBS138	166261	166401	166331	1410	63.1211		165545	169178	CAGL0H01683g	+	0
24399	ChrH_C_glabrata_CBS138	166421	166561	166491	754	62.9611		165545	169178	CAGL0H01683g	+	0
24400	ChrH_C_glabrata_CBS138	166621	166761	166691	1134	56.2433		165545	169178	CAGL0H01683g	+	0
24401	ChrH_C_glabrata_CBS138	166911	167051	166981	1532	57.0766		165545	169178	CAGL0H01683g	+	0
24402	ChrH_C_glabrata_CBS138	167071	167211	167141	1664	53.104		165545	169178	CAGL0H01683g	+	0
24403	ChrH_C_glabrata_CBS138	167271	167411	167341	1274	55.1372		165545	169178	CAGL0H01683g	+	0
24404	ChrH_C_glabrata_CBS138	167611	167751	167681	1694	49.5904		165545	169178	CAGL0H01683g	+	0
24405	ChrH_C_glabrata_CBS138	167851	167991	167921	482	55.5642		165545	169178	CAGL0H01683g	+	0
24406	ChrH_C_glabrata_CBS138	168101	168241	168171	6648.78	55.237		165545	169178	CAGL0H01683g	+	0
24407	ChrH_C_glabrata_CBS138	168261	168401	168331	2760	63.2049		165545	169178	CAGL0H01683g	+	0
24408	ChrH_C_glabrata_CBS138	168361	168501	168431	1250	62.2607		165545	169178	CAGL0H01683g	+	0
24409	ChrH_C_glabrata_CBS138	168581	168721	168651	956	50.869		165545	169178	CAGL0H01683g	+	0
24410	ChrH_C_glabrata_CBS138	168681	168821	168751	572	64.4078		165545	169178	CAGL0H01683g	+	0
24411	ChrH_C_glabrata_CBS138	168961	169101	169031	8048.05	49.5331		165545	169178	CAGL0H01683g	+	0
24412	ChrH_C_glabrata_CBS138	169121	169261	169191	2840	60.5717		165545	169178	CAGL0H01683g	+	0
24413	ChrH_C_glabrata_CBS138	169281	169421	169351	2578	58.4284		168680	170678	CAGL0H01727g	-	0
24414	ChrH_C_glabrata_CBS138	169441	169581	169511	598	68.5051		168680	170678	CAGL0H01727g	-	0
24415	ChrH_C_glabrata_CBS138	169821	169961	169891	8163.56	50.4332		168680	170678	CAGL0H01727g	-	0
24416	ChrH_C_glabrata_CBS138	169981	170121	170051	5106	56.5343		168680	170678	CAGL0H01727g	-	0
24417	ChrH_C_glabrata_CBS138	170261	170401	170331	4397.85	60.1433		168680	170678	CAGL0H01727g	-	0
24418	ChrH_C_glabrata_CBS138	170401	170541	170471	6905.41	53.8296		168680	170678	CAGL0H01727g	-	0
24419	ChrH_C_glabrata_CBS138	170581	170721	170651	7367.27	50.9928		168680	170678	CAGL0H01727g	-	0
24420	ChrH_C_glabrata_CBS138	170761	170901	170831	3134	55.0332		170757	171628	CAGL0H01749g	-	0
24421	ChrH_C_glabrata_CBS138	171241	171381	171311	6151.85	50.9026		170757	171628	CAGL0H01749g	-	0
24422	ChrH_C_glabrata_CBS138	171481	171621	171551	10139.1	48.1273		170757	171628	CAGL0H01749g	-	0
24423	ChrH_C_glabrata_CBS138	171841	171981	171911	8611.75	49.1526		171413	173266	CAGL0H01771g	+	0
24424	ChrH_C_glabrata_CBS138	172001	172141	172071	978	68.6196		171413	173266	CAGL0H01771g	+	0
24425	ChrH_C_glabrata_CBS138	172201	172341	172271	3024	54.5252		171413	173266	CAGL0H01771g	+	0
24426	ChrH_C_glabrata_CBS138	172361	172501	172431	2676	55.3019		171413	173266	CAGL0H01771g	+	0
24427	ChrH_C_glabrata_CBS138	172641	172781	172711	1582	58.2423		171413	173266	CAGL0H01771g	+	0
24428	ChrH_C_glabrata_CBS138	172741	172881	172811	1650	57.4273		171413	173266	CAGL0H01771g	+	0
24429	ChrH_C_glabrata_CBS138	172881	173021	172951	1144	58.0923		171413	173266	CAGL0H01771g	+	0
24430	ChrH_C_glabrata_CBS138	173061	173201	173131	1558	54.8947		171413	173266	CAGL0H01771g	+	0
24431	ChrH_C_glabrata_CBS138	173221	173361	173291	1040	59.8127		171413	173266	CAGL0H01771g	+	0
24432	ChrH_C_glabrata_CBS138	173441	173581	173511	1308	52.181		172972	176472	CAGL0H01793g	-	0
24433	ChrH_C_glabrata_CBS138	173641	173781	173711	1350	50.8988		172972	176472	CAGL0H01793g	-	0
24434	ChrH_C_glabrata_CBS138	173881	174021	173951	952	56.2554		172972	176472	CAGL0H01793g	-	0
24435	ChrH_C_glabrata_CBS138	174201	174341	174271	1068	55.7675		172972	176472	CAGL0H01793g	-	0
24436	ChrH_C_glabrata_CBS138	174391	174531	174461	1474	54.6462		172972	176472	CAGL0H01793g	-	0
24437	ChrH_C_glabrata_CBS138	174511	174651	174581	976	61.2351		172972	176472	CAGL0H01793g	-	0
24438	ChrH_C_glabrata_CBS138	174631	174771	174701	660	61.4781		172972	176472	CAGL0H01793g	-	0
24439	ChrH_C_glabrata_CBS138	174851	174991	174921	494	58.8431		172972	176472	CAGL0H01793g	-	0
24440	ChrH_C_glabrata_CBS138	175031	175171	175101	624	59.6728		172972	176472	CAGL0H01793g	-	0
24441	ChrH_C_glabrata_CBS138	175131	175271	175201	772	59.6747		172972	176472	CAGL0H01793g	-	0
24442	ChrH_C_glabrata_CBS138	175331	175471	175401	1356	56.9458		172972	176472	CAGL0H01793g	-	0
24443	ChrH_C_glabrata_CBS138	175491	175631	175561	1000	59.3924		172972	176472	CAGL0H01793g	-	0
24444	ChrH_C_glabrata_CBS138	175751	175891	175821	764	56.4581		172972	176472	CAGL0H01793g	-	0
24445	ChrH_C_glabrata_CBS138	175911	176051	175981	230	65.2357		172972	176472	CAGL0H01793g	-	0
24446	ChrH_C_glabrata_CBS138	176111	176251	176181	1374	51.6168		172972	176472	CAGL0H01793g	-	0
24447	ChrH_C_glabrata_CBS138	176271	176411	176341	842	61.0687		172972	176472	CAGL0H01793g	-	0
24448	ChrH_C_glabrata_CBS138	176391	176531	176461	838	62.7488		172972	176472	CAGL0H01793g	-	0
24449	ChrH_C_glabrata_CBS138	176591	176731	176661	3312	54.6138		172972	176472	CAGL0H01793g	-	-120
24450	ChrH_C_glabrata_CBS138	176751	176891	176821	2268	59.498		177158	179099	CAGL0H01815g	-	268
24451	ChrH_C_glabrata_CBS138	176851	176991	176921	1534	59.1746		177158	179099	CAGL0H01815g	-	168
24452	ChrH_C_glabrata_CBS138	177171	177311	177241	1648	50.664		177158	179099	CAGL0H01815g	-	0
24453	ChrH_C_glabrata_CBS138	177531	177671	177601	1728	52.4987		177158	179099	CAGL0H01815g	-	0
24454	ChrH_C_glabrata_CBS138	177811	177951	177881	3190	54.0177		177158	179099	CAGL0H01815g	-	0
24455	ChrH_C_glabrata_CBS138	178071	178211	178141	4907.71	56.3764		177158	179099	CAGL0H01815g	-	0
24456	ChrH_C_glabrata_CBS138	178251	178391	178321	7123.56	56.6711		177158	179099	CAGL0H01815g	-	0
24457	ChrH_C_glabrata_CBS138	178391	178531	178461	6199.71	58.9859		177158	179099	CAGL0H01815g	-	0
24458	ChrH_C_glabrata_CBS138	178571	178711	178641	6784.49	58.0964		177158	179099	CAGL0H01815g	-	0
24459	ChrH_C_glabrata_CBS138	178731	178871	178801	8249.85	53.6512		177158	179099	CAGL0H01815g	-	0
24460	ChrH_C_glabrata_CBS138	178911	179051	178981	1188	67.7571		177158	179099	CAGL0H01815g	-	0
24461	ChrH_C_glabrata_CBS138	179071	179211	179141	2112	50.7868		177158	179099	CAGL0H01815g	-	0
24462	ChrH_C_glabrata_CBS138	179311	179451	179381	9370.39	54.723		179313	181697	CAGL0H01837g	-	0
24463	ChrH_C_glabrata_CBS138	179571	179711	179641	8025.27	57.5362		179313	181697	CAGL0H01837g	-	0
24464	ChrH_C_glabrata_CBS138	179831	179971	179901	7049.27	56.7792		179313	181697	CAGL0H01837g	-	0
24465	ChrH_C_glabrata_CBS138	180011	180151	180081	8264.63	54.6064		179313	181697	CAGL0H01837g	-	0
24466	ChrH_C_glabrata_CBS138	180311	180451	180381	6128.19	51.4735		179313	181697	CAGL0H01837g	-	0
24467	ChrH_C_glabrata_CBS138	180551	180691	180621	2818	55.2263		179313	181697	CAGL0H01837g	-	0
24468	ChrH_C_glabrata_CBS138	180851	180991	180921	3108	55.7599		179313	181697	CAGL0H01837g	-	0
24469	ChrH_C_glabrata_CBS138	181091	181231	181161	6161.56	53.9277		179313	181697	CAGL0H01837g	-	0
24470	ChrH_C_glabrata_CBS138	181411	181551	181481	9690.14	53.7223		179313	181697	CAGL0H01837g	-	0
24471	ChrH_C_glabrata_CBS138	181551	181691	181621	7242.34	58.0352		179313	181697	CAGL0H01837g	-	0
24472	ChrH_C_glabrata_CBS138	181751	181891	181821	3156	55.4929		181797	182431	CAGL0H01859g	+	0
24473	ChrH_C_glabrata_CBS138	182051	182191	182121	7308.83	53.4173		181797	182431	CAGL0H01859g	+	0
24474	ChrH_C_glabrata_CBS138	182271	182411	182341	8267.9	52.7258		181797	182431	CAGL0H01859g	+	0
24475	ChrH_C_glabrata_CBS138	182511	182651	182581	7731.27	55.0105		182386	183279	CAGL0H01881g	-	0
24476	ChrH_C_glabrata_CBS138	182711	182851	182781	6741.71	55.4237		182386	183279	CAGL0H01881g	-	0
24477	ChrH_C_glabrata_CBS138	182951	183091	183021	9252.1	54.3981		182386	183279	CAGL0H01881g	-	0
24478	ChrH_C_glabrata_CBS138	183131	183271	183201	3644	61.864		182386	183279	CAGL0H01881g	-	0
24479	ChrH_C_glabrata_CBS138	183251	183391	183321	4218.93	53.7091		182386	183279	CAGL0H01881g	-	0
24480	ChrH_C_glabrata_CBS138	183631	183771	183701	9175.02	53.8497		183473	184255	CAGL0H01947g	+	0
24481	ChrH_C_glabrata_CBS138	183871	184011	183941	7167.12	58.0518		183473	184255	CAGL0H01947g	+	0
24482	ChrH_C_glabrata_CBS138	183991	184131	184061	10442.5	53.1644		183473	184255	CAGL0H01947g	+	0
24483	ChrH_C_glabrata_CBS138	184151	184291	184221	228	78.8187		183473	184255	CAGL0H01947g	+	0
24484	ChrH_C_glabrata_CBS138	184311	184451	184381	36	67.7653		183473	184255	CAGL0H01947g	+	57
24485	ChrH_C_glabrata_CBS138	184491	184631	184561	2050	37.5097		184513	184584	CAGL0H01969r	+	0
24486	ChrH_C_glabrata_CBS138	184791	184931	184861	4448	50.8309		184822	184924	CAGL0H01991r	+	0
24487	ChrH_C_glabrata_CBS138	185071	185211	185141	6711.71	53.5109		185058	186170	CAGL0H02035g	+	0
24488	ChrH_C_glabrata_CBS138	185251	185391	185321	8522.1	57.3646		185058	186170	CAGL0H02035g	+	0
24489	ChrH_C_glabrata_CBS138	185571	185711	185641	8311.32	58.9033		185058	186170	CAGL0H02035g	+	0
24490	ChrH_C_glabrata_CBS138	185711	185851	185781	8931.61	55.1135		185058	186170	CAGL0H02035g	+	0
24491	ChrH_C_glabrata_CBS138	186051	186191	186121	2176	58.5521		185058	186170	CAGL0H02035g	+	0
24492	ChrH_C_glabrata_CBS138	186271	186411	186341	10779.3	48.1083		186227	187185	CAGL0H02057g	+	0
24493	ChrH_C_glabrata_CBS138	186491	186631	186561	3364	59.0325		186227	187185	CAGL0H02057g	+	0
24494	ChrH_C_glabrata_CBS138	186691	186831	186761	9980.92	51.5574		186227	187185	CAGL0H02057g	+	0
24495	ChrH_C_glabrata_CBS138	186851	186991	186921	3504	59.7201		186227	187185	CAGL0H02057g	+	0
24496	ChrH_C_glabrata_CBS138	187101	187241	187171	446	58.655		186227	187185	CAGL0H02057g	+	0
24497	ChrH_C_glabrata_CBS138	187341	187481	187411	1590	49.489		187291	188398	CAGL0H02079g	-	0
24498	ChrH_C_glabrata_CBS138	187741	187881	187811	1404	55.4213		187291	188398	CAGL0H02079g	-	0
24499	ChrH_C_glabrata_CBS138	187961	188101	188031	700	64.9171		187291	188398	CAGL0H02079g	-	0
24500	ChrH_C_glabrata_CBS138	188101	188241	188171	2010	51.0533		187291	188398	CAGL0H02079g	-	0
24501	ChrH_C_glabrata_CBS138	188281	188421	188351	392	69.9027		187291	188398	CAGL0H02079g	-	0
24502	ChrH_C_glabrata_CBS138	188401	188541	188471	1556	50.2557		187291	188398	CAGL0H02079g	-	-4
24503	ChrH_C_glabrata_CBS138	188691	188831	188761	1026	54.4059		188943	189558	CAGL0H02101g	-	113
24504	ChrH_C_glabrata_CBS138	189031	189171	189101	2506	52.3014		188943	189558	CAGL0H02101g	-	0
24505	ChrH_C_glabrata_CBS138	189271	189411	189341	6808.93	50.1679		188943	189558	CAGL0H02101g	-	0
24506	ChrH_C_glabrata_CBS138	189431	189571	189501	276	75.2597		188943	189558	CAGL0H02101g	-	0
24507	ChrH_C_glabrata_CBS138	189611	189751	189681	620	65.3959		188943	189558	CAGL0H02101g	-	-54
24508	ChrH_C_glabrata_CBS138	189731	189871	189801	1570	52.4318		188943	189558	CAGL0H02101g	-	-174
24509	ChrH_C_glabrata_CBS138	190051	190191	190121	3574	59.6065		188943	189558	CAGL0H02101g	-	-494
24510	ChrH_C_glabrata_CBS138	190171	190311	190241	5034	55.8581		188943	189558	CAGL0H02101g	-	-614
24511	ChrH_C_glabrata_CBS138	190331	190471	190401	2428	59.0425		188943	189558	CAGL0H02101g	-	-774
24512	ChrH_C_glabrata_CBS138	190501	190641	190571	556	63.4915		191415	193082	CAGL0H02123g	-	775
24513	ChrH_C_glabrata_CBS138	190821	190961	190891	1246	48.7255		191415	193082	CAGL0H02123g	-	455
24514	ChrH_C_glabrata_CBS138	191001	191141	191071	284	62.397		191415	193082	CAGL0H02123g	-	275
24515	ChrH_C_glabrata_CBS138	191181	191321	191251	110	66.9828		191415	193082	CAGL0H02123g	-	95
24516	ChrH_C_glabrata_CBS138	191431	191571	191501	1676	54.6439		191415	193082	CAGL0H02123g	-	0
24517	ChrH_C_glabrata_CBS138	191711	191851	191781	6239.85	48.2983		191415	193082	CAGL0H02123g	-	0
24518	ChrH_C_glabrata_CBS138	191931	192071	192001	1242	62.4225		191415	193082	CAGL0H02123g	-	0
24519	ChrH_C_glabrata_CBS138	192071	192211	192141	2652	53.2907		191415	193082	CAGL0H02123g	-	0
24520	ChrH_C_glabrata_CBS138	192311	192451	192381	3784	57.2457		191415	193082	CAGL0H02123g	-	0
24521	ChrH_C_glabrata_CBS138	192411	192551	192481	4020	63.9278		191415	193082	CAGL0H02123g	-	0
24522	ChrH_C_glabrata_CBS138	192531	192671	192601	7229.12	57.4334		191415	193082	CAGL0H02123g	-	0
24523	ChrH_C_glabrata_CBS138	192671	192811	192741	7493.27	57.2407		191415	193082	CAGL0H02123g	-	0
24524	ChrH_C_glabrata_CBS138	192971	193111	193041	5642	54.7575		191415	193082	CAGL0H02123g	-	0
24525	ChrH_C_glabrata_CBS138	193151	193291	193221	3818	55.1194		191415	193082	CAGL0H02123g	-	-70
24526	ChrH_C_glabrata_CBS138	193311	193451	193381	5861.71	49.6028		191415	193082	CAGL0H02123g	-	-230
24527	ChrH_C_glabrata_CBS138	193531	193671	193601	1294	51.7697		193765	195651	CAGL0H02145g	-	95
24528	ChrH_C_glabrata_CBS138	193791	193931	193861	7588.68	51.7659		193765	195651	CAGL0H02145g	-	0
24529	ChrH_C_glabrata_CBS138	193931	194071	194001	7266.63	59.8089		193765	195651	CAGL0H02145g	-	0
24530	ChrH_C_glabrata_CBS138	194071	194211	194141	7960.97	59.6428		193765	195651	CAGL0H02145g	-	0
24531	ChrH_C_glabrata_CBS138	194171	194311	194241	7145.12	57.6199		193765	195651	CAGL0H02145g	-	0
24532	ChrH_C_glabrata_CBS138	194451	194591	194521	5579.41	51.164		193765	195651	CAGL0H02145g	-	0
24533	ChrH_C_glabrata_CBS138	194751	194891	194821	4095.85	54.0076		193765	195651	CAGL0H02145g	-	0
24534	ChrH_C_glabrata_CBS138	194911	195051	194981	738	71.1048		193765	195651	CAGL0H02145g	-	0
24535	ChrH_C_glabrata_CBS138	195051	195191	195121	2798	51.276		193765	195651	CAGL0H02145g	-	0
24536	ChrH_C_glabrata_CBS138	195311	195451	195381	832	59.5629		193765	195651	CAGL0H02145g	-	0
24537	ChrH_C_glabrata_CBS138	195511	195651	195581	2658	52.3678		193765	195651	CAGL0H02145g	-	0
24538	ChrH_C_glabrata_CBS138	195871	196011	195941	1596	53.0336		193765	195651	CAGL0H02145g	-	-221
24539	ChrH_C_glabrata_CBS138	196131	196271	196201	664	57.522		193765	195651	CAGL0H02145g	-	-481
24540	ChrH_C_glabrata_CBS138	196251	196391	196321	692	59.6455		193765	195651	CAGL0H02145g	-	-601
24541	ChrH_C_glabrata_CBS138	196391	196531	196461	666	58.2029		193765	195651	CAGL0H02145g	-	-741
24542	ChrH_C_glabrata_CBS138	196671	196811	196741	450	53.6648		193765	195651	CAGL0H02145g	-	-1021
24543	ChrH_C_glabrata_CBS138	197011	197151	197081	2240	47.1757		193765	195651	CAGL0H02145g	-	-1361
24544	ChrH_C_glabrata_CBS138	197351	197491	197421	2906	45.3857		193765	195651	CAGL0H02145g	-	-1701
24545	ChrH_C_glabrata_CBS138	197551	197691	197621	1880	48.0146		199329	200908	CAGL0H02167g	-	1639
24546	ChrH_C_glabrata_CBS138	197851	197991	197921	3506	46.6734		199329	200908	CAGL0H02167g	-	1339
24547	ChrH_C_glabrata_CBS138	198071	198211	198141	1682	45.637		199329	200908	CAGL0H02167g	-	1119
24548	ChrH_C_glabrata_CBS138	198331	198471	198401	3050	58.8808		199329	200908	CAGL0H02167g	-	859
24549	ChrH_C_glabrata_CBS138	198451	198591	198521	5178	52.8558		199329	200908	CAGL0H02167g	-	739
24550	ChrH_C_glabrata_CBS138	198691	198831	198761	2048	54.7081		199329	200908	CAGL0H02167g	-	499
24551	ChrH_C_glabrata_CBS138	198871	199011	198941	2632	55.0392		199329	200908	CAGL0H02167g	-	319
24552	ChrH_C_glabrata_CBS138	199231	199371	199301	2595.85	50.5469		199329	200908	CAGL0H02167g	-	0
24553	ChrH_C_glabrata_CBS138	199331	199471	199401	1578	60.9636		199329	200908	CAGL0H02167g	-	0
24554	ChrH_C_glabrata_CBS138	199591	199731	199661	790	63.8241		199329	200908	CAGL0H02167g	-	0
24555	ChrH_C_glabrata_CBS138	199731	199871	199801	1902	55.7566		199329	200908	CAGL0H02167g	-	0
24556	ChrH_C_glabrata_CBS138	200011	200151	200081	1714	55.6117		199329	200908	CAGL0H02167g	-	0
24557	ChrH_C_glabrata_CBS138	200271	200411	200341	918	56.3802		199329	200908	CAGL0H02167g	-	0
24558	ChrH_C_glabrata_CBS138	200411	200551	200481	678	63.4781		199329	200908	CAGL0H02167g	-	0
24559	ChrH_C_glabrata_CBS138	200591	200731	200661	2874	53.2701		199329	200908	CAGL0H02167g	-	0
24560	ChrH_C_glabrata_CBS138	200761	200901	200831	882	64.6292		199329	200908	CAGL0H02167g	-	0
24561	ChrH_C_glabrata_CBS138	200891	201031	200961	664	60.9645		199329	200908	CAGL0H02167g	-	0
24562	ChrH_C_glabrata_CBS138	201091	201231	201161	1282	55.8059		199329	200908	CAGL0H02167g	-	-184
24563	ChrH_C_glabrata_CBS138	201481	201621	201551	1272	53.3755		201785	202708	CAGL0H02189g	-	165
24564	ChrH_C_glabrata_CBS138	201661	201801	201731	1220	52.8199		201785	202708	CAGL0H02189g	-	0
24565	ChrH_C_glabrata_CBS138	201841	201981	201911	948	60.8924		201785	202708	CAGL0H02189g	-	0
24566	ChrH_C_glabrata_CBS138	201961	202101	202031	1382	51.0477		201785	202708	CAGL0H02189g	-	0
24567	ChrH_C_glabrata_CBS138	202461	202601	202531	8799.75	49.1364		201785	202708	CAGL0H02189g	-	0
24568	ChrH_C_glabrata_CBS138	202781	202921	202851	1202	56.1019		202387	204458	CAGL0H02211g	+	0
24569	ChrH_C_glabrata_CBS138	202981	203121	203051	1054	67.5746		202387	204458	CAGL0H02211g	+	0
24570	ChrH_C_glabrata_CBS138	203141	203281	203211	7880.39	47.8323		202387	204458	CAGL0H02211g	+	0
24571	ChrH_C_glabrata_CBS138	203321	203461	203391	1072	66.738		202387	204458	CAGL0H02211g	+	0
24572	ChrH_C_glabrata_CBS138	203481	203621	203551	928	58.6737		202387	204458	CAGL0H02211g	+	0
24573	ChrH_C_glabrata_CBS138	203641	203781	203711	1134	54.8268		202387	204458	CAGL0H02211g	+	0
24574	ChrH_C_glabrata_CBS138	203921	204061	203991	956	54.9312		202387	204458	CAGL0H02211g	+	0
24575	ChrH_C_glabrata_CBS138	204101	204241	204171	756	64.0086		202387	204458	CAGL0H02211g	+	0
24576	ChrH_C_glabrata_CBS138	204241	204381	204311	1422	53.8666		202387	204458	CAGL0H02211g	+	0
24577	ChrH_C_glabrata_CBS138	204381	204521	204451	808	61.8549		202387	204458	CAGL0H02211g	+	0
24578	ChrH_C_glabrata_CBS138	204481	204621	204551	1034	63.2809		204199	205218	CAGL0H02233g	-	0
24579	ChrH_C_glabrata_CBS138	204621	204761	204691	2090	56.907		204199	205218	CAGL0H02233g	-	0
24580	ChrH_C_glabrata_CBS138	204881	205021	204951	1274	58.2872		204199	205218	CAGL0H02233g	-	0
24581	ChrH_C_glabrata_CBS138	204981	205121	205051	1006	61.4023		204199	205218	CAGL0H02233g	-	0
24582	ChrH_C_glabrata_CBS138	205101	205241	205171	894	57.9036		204199	205218	CAGL0H02233g	-	0
24583	ChrH_C_glabrata_CBS138	205401	205541	205471	1310	53.8101		205322	208368	CAGL0H02255g	-	0
24584	ChrH_C_glabrata_CBS138	205681	205821	205751	1408	53.8713		205322	208368	CAGL0H02255g	-	0
24585	ChrH_C_glabrata_CBS138	205861	206001	205931	1082	59.8128		205322	208368	CAGL0H02255g	-	0
24586	ChrH_C_glabrata_CBS138	206021	206161	206091	1628	56.0232		205322	208368	CAGL0H02255g	-	0
24587	ChrH_C_glabrata_CBS138	206261	206401	206331	2156	48.6898		205322	208368	CAGL0H02255g	-	0
24588	ChrH_C_glabrata_CBS138	206541	206681	206611	860	54.9234		205322	208368	CAGL0H02255g	-	0
24589	ChrH_C_glabrata_CBS138	206741	206881	206811	1728	55.8997		205322	208368	CAGL0H02255g	-	0
24590	ChrH_C_glabrata_CBS138	206861	207001	206931	1596	58.6445		205322	208368	CAGL0H02255g	-	0
24591	ChrH_C_glabrata_CBS138	207141	207281	207211	5998.78	49.8295		205322	208368	CAGL0H02255g	-	0
24592	ChrH_C_glabrata_CBS138	207391	207531	207461	816	58.9046		205322	208368	CAGL0H02255g	-	0
24593	ChrH_C_glabrata_CBS138	207751	207891	207821	3360	55.3671		205322	208368	CAGL0H02255g	-	0
24594	ChrH_C_glabrata_CBS138	207971	208111	208041	3806	54.8916		205322	208368	CAGL0H02255g	-	0
24595	ChrH_C_glabrata_CBS138	208151	208291	208221	4402	51.8884		205322	208368	CAGL0H02255g	-	0
24596	ChrH_C_glabrata_CBS138	208411	208551	208481	458	68.5839		208061	212283	CAGL0H02299g	+	0
24597	ChrH_C_glabrata_CBS138	208551	208691	208621	2086	47.4422		208061	212283	CAGL0H02299g	+	0
24598	ChrH_C_glabrata_CBS138	208751	208891	208821	1402	55.7771		208061	212283	CAGL0H02299g	+	0
24599	ChrH_C_glabrata_CBS138	208911	209051	208981	2506	51.0627		208061	212283	CAGL0H02299g	+	0
24600	ChrH_C_glabrata_CBS138	209131	209271	209201	586	62.4427		208061	212283	CAGL0H02299g	+	0
24601	ChrH_C_glabrata_CBS138	209311	209451	209381	2482	49.2049		208061	212283	CAGL0H02299g	+	0
24602	ChrH_C_glabrata_CBS138	209491	209631	209561	1158	57.4036		208061	212283	CAGL0H02299g	+	0
24603	ChrH_C_glabrata_CBS138	209731	209871	209801	878	49.9321		208061	212283	CAGL0H02299g	+	0
24604	ChrH_C_glabrata_CBS138	209971	210111	210041	2482	46.6628		208061	212283	CAGL0H02299g	+	0
24605	ChrH_C_glabrata_CBS138	210241	210381	210311	314	54.9693		208061	212283	CAGL0H02299g	+	0
24606	ChrH_C_glabrata_CBS138	210361	210501	210431	290	57.8629		208061	212283	CAGL0H02299g	+	0
24607	ChrH_C_glabrata_CBS138	210511	210651	210581	36	75.1214		208061	212283	CAGL0H02299g	+	0
24608	ChrH_C_glabrata_CBS138	210701	210841	210771	592	54.6919		208061	212283	CAGL0H02299g	+	0
24609	ChrH_C_glabrata_CBS138	210881	211021	210951	424	57.3189		208061	212283	CAGL0H02299g	+	0
24610	ChrH_C_glabrata_CBS138	211291	211431	211361	1160	45.5266		208061	212283	CAGL0H02299g	+	0
24611	ChrH_C_glabrata_CBS138	211611	211751	211681	1152	63.2598		208061	212283	CAGL0H02299g	+	0
24612	ChrH_C_glabrata_CBS138	211811	211951	211881	3000	56.645		208061	212283	CAGL0H02299g	+	0
24613	ChrH_C_glabrata_CBS138	212131	212271	212201	536	58.3534		208061	212283	CAGL0H02299g	+	0
24614	ChrH_C_glabrata_CBS138	212321	212461	212391	1330	49.9828		212308	213119	CAGL0H02343g	-	0
24615	ChrH_C_glabrata_CBS138	212561	212701	212631	1850	49.2223		212308	213119	CAGL0H02343g	-	0
24616	ChrH_C_glabrata_CBS138	212751	212891	212821	3078	45.7449		212308	213119	CAGL0H02343g	-	0
24617	ChrH_C_glabrata_CBS138	213001	213141	213071	1728	40.5586		212308	213119	CAGL0H02343g	-	0
24618	ChrH_C_glabrata_CBS138	213171	213311	213241	780	60.8087		213139	214383	CAGL0H02365g	-	0
24619	ChrH_C_glabrata_CBS138	213371	213511	213441	6131.85	48.7318		213139	214383	CAGL0H02365g	-	0
24620	ChrH_C_glabrata_CBS138	213731	213871	213801	9392.54	56.1348		213139	214383	CAGL0H02365g	-	0
24621	ChrH_C_glabrata_CBS138	213971	214111	214041	6736	54.7161		213139	214383	CAGL0H02365g	-	0
24622	ChrH_C_glabrata_CBS138	214331	214471	214401	3274	54.7722		213139	214383	CAGL0H02365g	-	0
24623	ChrH_C_glabrata_CBS138	214571	214711	214641	2252	46.3819		213139	214383	CAGL0H02365g	-	-189
24624	ChrH_C_glabrata_CBS138	214751	214891	214821	1836	46.7616		215008	218715	CAGL0H02387g	+	-118
24625	ChrH_C_glabrata_CBS138	215091	215231	215161	3452	59.0675		215008	218715	CAGL0H02387g	+	0
24626	ChrH_C_glabrata_CBS138	215271	215411	215341	8458.24	55.3832		215008	218715	CAGL0H02387g	+	0
24627	ChrH_C_glabrata_CBS138	215431	215571	215501	7507.41	57.6534		215008	218715	CAGL0H02387g	+	0
24628	ChrH_C_glabrata_CBS138	215651	215791	215721	9174.54	55.9044		215008	218715	CAGL0H02387g	+	0
24629	ChrH_C_glabrata_CBS138	215891	216031	215961	7333.56	58.0055		215008	218715	CAGL0H02387g	+	0
24630	ChrH_C_glabrata_CBS138	216011	216151	216081	6260	57.7173		215008	218715	CAGL0H02387g	+	0
24631	ChrH_C_glabrata_CBS138	216151	216291	216221	3950	59.972		215008	218715	CAGL0H02387g	+	0
24632	ChrH_C_glabrata_CBS138	216311	216451	216381	1628	62.9891		215008	218715	CAGL0H02387g	+	0
24633	ChrH_C_glabrata_CBS138	216531	216671	216601	1336	56.4657		215008	218715	CAGL0H02387g	+	0
24634	ChrH_C_glabrata_CBS138	216711	216851	216781	1202	57.2177		215008	218715	CAGL0H02387g	+	0
24635	ChrH_C_glabrata_CBS138	216811	216951	216881	586	67.3774		215008	218715	CAGL0H02387g	+	0
24636	ChrH_C_glabrata_CBS138	216931	217071	217001	1430	56.9898		215008	218715	CAGL0H02387g	+	0
24637	ChrH_C_glabrata_CBS138	217071	217211	217141	1424	57.3177		215008	218715	CAGL0H02387g	+	0
24638	ChrH_C_glabrata_CBS138	217451	217591	217521	1148	59.3437		215008	218715	CAGL0H02387g	+	0
24639	ChrH_C_glabrata_CBS138	217561	217701	217631	1138	58.3641		215008	218715	CAGL0H02387g	+	0
24640	ChrH_C_glabrata_CBS138	217681	217821	217751	648	66.6103		215008	218715	CAGL0H02387g	+	0
24641	ChrH_C_glabrata_CBS138	217921	218061	217991	2600	52.2279		215008	218715	CAGL0H02387g	+	0
24642	ChrH_C_glabrata_CBS138	218211	218351	218281	2526	58.086		215008	218715	CAGL0H02387g	+	0
24643	ChrH_C_glabrata_CBS138	218391	218531	218461	1440	60.503		215008	218715	CAGL0H02387g	+	0
24644	ChrH_C_glabrata_CBS138	218731	218871	218801	1334	50.0865		218834	219540	CAGL0H02409g	+	0
24645	ChrH_C_glabrata_CBS138	218951	219091	219021	3712	48.5446		218834	219540	CAGL0H02409g	+	0
24646	ChrH_C_glabrata_CBS138	219231	219371	219301	4554	51.0624		218834	219540	CAGL0H02409g	+	0
24647	ChrH_C_glabrata_CBS138	219551	219691	219621	1138	57.8743		218834	219540	CAGL0H02409g	+	12
24648	ChrH_C_glabrata_CBS138	219671	219811	219741	1144	57.4103		219869	224210	CAGL0H02431g	+	-59
24649	ChrH_C_glabrata_CBS138	219931	220071	220001	784	53.9948		219869	224210	CAGL0H02431g	+	0
24650	ChrH_C_glabrata_CBS138	220171	220311	220241	1282	55.0805		219869	224210	CAGL0H02431g	+	0
24651	ChrH_C_glabrata_CBS138	220351	220491	220421	1180	54.2811		219869	224210	CAGL0H02431g	+	0
24652	ChrH_C_glabrata_CBS138	220631	220771	220701	1034	52.7877		219869	224210	CAGL0H02431g	+	0
24653	ChrH_C_glabrata_CBS138	220841	220981	220911	1228	51.6975		219869	224210	CAGL0H02431g	+	0
24654	ChrH_C_glabrata_CBS138	221061	221201	221131	1296	51.0663		219869	224210	CAGL0H02431g	+	0
24655	ChrH_C_glabrata_CBS138	221221	221361	221291	646	59.6205		219869	224210	CAGL0H02431g	+	0
24656	ChrH_C_glabrata_CBS138	221321	221461	221391	504	59.1767		219869	224210	CAGL0H02431g	+	0
24657	ChrH_C_glabrata_CBS138	221541	221681	221611	1214	55.6853		219869	224210	CAGL0H02431g	+	0
24658	ChrH_C_glabrata_CBS138	221641	221781	221711	1114	60.597		219869	224210	CAGL0H02431g	+	0
24659	ChrH_C_glabrata_CBS138	221861	222001	221931	1112	59.3087		219869	224210	CAGL0H02431g	+	0
24660	ChrH_C_glabrata_CBS138	222001	222141	222071	1014	60.8767		219869	224210	CAGL0H02431g	+	0
24661	ChrH_C_glabrata_CBS138	222141	222281	222211	1042	57.3986		219869	224210	CAGL0H02431g	+	0
24662	ChrH_C_glabrata_CBS138	222301	222441	222371	654	62.1409		219869	224210	CAGL0H02431g	+	0
24663	ChrH_C_glabrata_CBS138	222461	222601	222531	740	58.5516		219869	224210	CAGL0H02431g	+	0
24664	ChrH_C_glabrata_CBS138	222661	222801	222731	1010	56.3024		219869	224210	CAGL0H02431g	+	0
24665	ChrH_C_glabrata_CBS138	222841	222981	222911	718	61.0486		219869	224210	CAGL0H02431g	+	0
24666	ChrH_C_glabrata_CBS138	222981	223121	223051	812	57.1987		219869	224210	CAGL0H02431g	+	0
24667	ChrH_C_glabrata_CBS138	223091	223231	223161	582	66.895		219869	224210	CAGL0H02431g	+	0
24668	ChrH_C_glabrata_CBS138	223201	223341	223271	1388	52.2136		219869	224210	CAGL0H02431g	+	0
24669	ChrH_C_glabrata_CBS138	223421	223561	223491	1764	53.3607		219869	224210	CAGL0H02431g	+	0
24670	ChrH_C_glabrata_CBS138	223621	223761	223691	1608	52.5069		219869	224210	CAGL0H02431g	+	0
24671	ChrH_C_glabrata_CBS138	223841	223981	223911	860	62.8413		219869	224210	CAGL0H02431g	+	0
24672	ChrH_C_glabrata_CBS138	223941	224081	224011	1498	51.4564		219869	224210	CAGL0H02431g	+	0
24673	ChrH_C_glabrata_CBS138	224131	224271	224201	218	65.8734		219869	224210	CAGL0H02431g	+	0
24674	ChrH_C_glabrata_CBS138	224251	224391	224321	458	58.2648		224339	226816	CAGL0H02453g	+	0
24675	ChrH_C_glabrata_CBS138	224391	224531	224461	524	59.9496		224339	226816	CAGL0H02453g	+	0
24676	ChrH_C_glabrata_CBS138	224551	224691	224621	784	55.9546		224339	226816	CAGL0H02453g	+	0
24677	ChrH_C_glabrata_CBS138	224711	224851	224781	892	60.6625		224339	226816	CAGL0H02453g	+	0
24678	ChrH_C_glabrata_CBS138	224851	224991	224921	1070	58.5341		224339	226816	CAGL0H02453g	+	0
24679	ChrH_C_glabrata_CBS138	225311	225451	225381	1272	57.0035		224339	226816	CAGL0H02453g	+	0
24680	ChrH_C_glabrata_CBS138	225511	225651	225581	1370	59.028		224339	226816	CAGL0H02453g	+	0
24681	ChrH_C_glabrata_CBS138	225631	225771	225701	1422	58.921		224339	226816	CAGL0H02453g	+	0
24682	ChrH_C_glabrata_CBS138	225871	226011	225941	1556	56.8826		224339	226816	CAGL0H02453g	+	0
24683	ChrH_C_glabrata_CBS138	226061	226201	226131	618	62.3067		224339	226816	CAGL0H02453g	+	0
24684	ChrH_C_glabrata_CBS138	226341	226481	226411	2450	50.3015		224339	226816	CAGL0H02453g	+	0
24685	ChrH_C_glabrata_CBS138	226581	226721	226651	818	58.6019		224339	226816	CAGL0H02453g	+	0
24686	ChrH_C_glabrata_CBS138	226741	226881	226811	732	57.4893		224339	226816	CAGL0H02453g	+	0
24687	ChrH_C_glabrata_CBS138	226941	227081	227011	696	56.9131		227049	229457	CAGL0H02475g	+	0
24688	ChrH_C_glabrata_CBS138	227161	227301	227231	812	57.5426		227049	229457	CAGL0H02475g	+	0
24689	ChrH_C_glabrata_CBS138	227321	227461	227391	650	61.3956		227049	229457	CAGL0H02475g	+	0
24690	ChrH_C_glabrata_CBS138	227421	227561	227491	726	59.2673		227049	229457	CAGL0H02475g	+	0
24691	ChrH_C_glabrata_CBS138	227771	227911	227841	892	60.9371		227049	229457	CAGL0H02475g	+	0
24692	ChrH_C_glabrata_CBS138	227891	228031	227961	1082	57.6844		227049	229457	CAGL0H02475g	+	0
24693	ChrH_C_glabrata_CBS138	228131	228271	228201	1146	56.2306		227049	229457	CAGL0H02475g	+	0
24694	ChrH_C_glabrata_CBS138	228251	228391	228321	882	61.4401		227049	229457	CAGL0H02475g	+	0
24695	ChrH_C_glabrata_CBS138	228381	228521	228451	732	60.371		227049	229457	CAGL0H02475g	+	0
24696	ChrH_C_glabrata_CBS138	228671	228811	228741	1660	54.4025		227049	229457	CAGL0H02475g	+	0
24697	ChrH_C_glabrata_CBS138	228911	229051	228981	1480	52.5013		227049	229457	CAGL0H02475g	+	0
24698	ChrH_C_glabrata_CBS138	229111	229251	229181	712	54.1663		227049	229457	CAGL0H02475g	+	0
24699	ChrH_C_glabrata_CBS138	229271	229411	229341	400	58.25		227049	229457	CAGL0H02475g	+	0
24700	ChrH_C_glabrata_CBS138	229471	229611	229541	566	51.539		229224	233833	CAGL0H02497g	-	0
24701	ChrH_C_glabrata_CBS138	229811	229951	229881	1656	53.8323		229224	233833	CAGL0H02497g	-	0
24702	ChrH_C_glabrata_CBS138	229971	230111	230041	5571.41	43.4629		229224	233833	CAGL0H02497g	-	0
24703	ChrH_C_glabrata_CBS138	230281	230421	230351	1034	56.1107		229224	233833	CAGL0H02497g	-	0
24704	ChrH_C_glabrata_CBS138	230681	230821	230751	1040	52.9115		229224	233833	CAGL0H02497g	-	0
24705	ChrH_C_glabrata_CBS138	230981	231121	231051	834	52.0192		229224	233833	CAGL0H02497g	-	0
24706	ChrH_C_glabrata_CBS138	231201	231341	231271	2314	46.7125		229224	233833	CAGL0H02497g	-	0
24707	ChrH_C_glabrata_CBS138	231501	231641	231571	2136	49.4004		229224	233833	CAGL0H02497g	-	0
24708	ChrH_C_glabrata_CBS138	231661	231801	231731	2484	48.2292		229224	233833	CAGL0H02497g	-	0
24709	ChrH_C_glabrata_CBS138	231861	232001	231931	842	54.8215		229224	233833	CAGL0H02497g	-	0
24710	ChrH_C_glabrata_CBS138	231961	232101	232031	486	70.4876		229224	233833	CAGL0H02497g	-	0
24711	ChrH_C_glabrata_CBS138	232121	232261	232191	2746	51.2965		229224	233833	CAGL0H02497g	-	0
24712	ChrH_C_glabrata_CBS138	232281	232421	232351	384	68.8914		229224	233833	CAGL0H02497g	-	0
24713	ChrH_C_glabrata_CBS138	232501	232641	232571	3380	49.6365		229224	233833	CAGL0H02497g	-	0
24714	ChrH_C_glabrata_CBS138	232791	232931	232861	2336	48.2055		229224	233833	CAGL0H02497g	-	0
24715	ChrH_C_glabrata_CBS138	233091	233231	233161	1444	56.2117		229224	233833	CAGL0H02497g	-	0
24716	ChrH_C_glabrata_CBS138	233331	233471	233401	3390	55.2418		229224	233833	CAGL0H02497g	-	0
24717	ChrH_C_glabrata_CBS138	233431	233571	233501	2282	63.0039		229224	233833	CAGL0H02497g	-	0
24718	ChrH_C_glabrata_CBS138	233531	233671	233601	2508	55.3886		229224	233833	CAGL0H02497g	-	0
24719	ChrH_C_glabrata_CBS138	233791	233931	233861	1246	51.9522		229224	233833	CAGL0H02497g	-	0
24720	ChrH_C_glabrata_CBS138	233931	234071	234001	836	58.4286		232337	234700	CAGL0H02519g	+	0
24721	ChrH_C_glabrata_CBS138	234111	234251	234181	1346	45.638		232337	234700	CAGL0H02519g	+	0
24722	ChrH_C_glabrata_CBS138	234391	234531	234461	7053.56	50.2835		232337	234700	CAGL0H02519g	+	0
24723	ChrH_C_glabrata_CBS138	234551	234691	234621	2086	59.3191		232337	234700	CAGL0H02519g	+	0
24724	ChrH_C_glabrata_CBS138	234851	234991	234921	6957.41	47.8618		234864	235040	CAGL0H02563g	-	0
24725	ChrH_C_glabrata_CBS138	235231	235371	235301	4050	50.1344		234864	235040	CAGL0H02563g	-	-192
24726	ChrH_C_glabrata_CBS138	235511	235651	235581	2568	50.3084		235946	237727	CAGL0H02585g	-	296
24727	ChrH_C_glabrata_CBS138	235771	235911	235841	1662	49.1465		235946	237727	CAGL0H02585g	-	36
24728	ChrH_C_glabrata_CBS138	235991	236131	236061	5890	49.9444		235946	237727	CAGL0H02585g	-	0
24729	ChrH_C_glabrata_CBS138	236191	236331	236261	5135.71	56.9737		235946	237727	CAGL0H02585g	-	0
24730	ChrH_C_glabrata_CBS138	236351	236491	236421	5289.85	56.6905		235946	237727	CAGL0H02585g	-	0
24731	ChrH_C_glabrata_CBS138	236671	236811	236741	5468	57.3703		235946	237727	CAGL0H02585g	-	0
24732	ChrH_C_glabrata_CBS138	236871	237011	236941	5889.12	55.7315		235946	237727	CAGL0H02585g	-	0
24733	ChrH_C_glabrata_CBS138	237051	237191	237121	2874	63.1414		235946	237727	CAGL0H02585g	-	0
24734	ChrH_C_glabrata_CBS138	237151	237291	237221	4364	55.9533		235946	237727	CAGL0H02585g	-	0
24735	ChrH_C_glabrata_CBS138	237311	237451	237381	1418	63.1945		235946	237727	CAGL0H02585g	-	0
24736	ChrH_C_glabrata_CBS138	237471	237611	237541	1416	56.7358		235946	237727	CAGL0H02585g	-	0
24737	ChrH_C_glabrata_CBS138	237941	238081	238011	1134	49.5752		235946	237727	CAGL0H02585g	-	-215
24738	ChrH_C_glabrata_CBS138	238221	238361	238291	3928	52.3697		235946	237727	CAGL0H02585g	-	-495
24739	ChrH_C_glabrata_CBS138	238441	238581	238511	1520	55.6752		238951	240509	CAGL0H02607g	-	371
24740	ChrH_C_glabrata_CBS138	238631	238771	238701	586	58.9069		238951	240509	CAGL0H02607g	-	181
24741	ChrH_C_glabrata_CBS138	238821	238961	238891	876	57.1824		238951	240509	CAGL0H02607g	-	0
24742	ChrH_C_glabrata_CBS138	238961	239101	239031	994	56.8874		238951	240509	CAGL0H02607g	-	0
24743	ChrH_C_glabrata_CBS138	239201	239341	239271	1258	56.5629		238951	240509	CAGL0H02607g	-	0
24744	ChrH_C_glabrata_CBS138	239521	239661	239591	1708	52.3115		238951	240509	CAGL0H02607g	-	0
24745	ChrH_C_glabrata_CBS138	239721	239861	239791	1078	55.9494		238951	240509	CAGL0H02607g	-	0
24746	ChrH_C_glabrata_CBS138	239841	239981	239911	838	63.9732		238951	240509	CAGL0H02607g	-	0
24747	ChrH_C_glabrata_CBS138	239981	240121	240051	1488	56.4055		238951	240509	CAGL0H02607g	-	0
24748	ChrH_C_glabrata_CBS138	240101	240241	240171	1382	57.2375		238951	240509	CAGL0H02607g	-	0
24749	ChrH_C_glabrata_CBS138	240361	240501	240431	740	55.1432		238951	240509	CAGL0H02607g	-	0
24750	ChrH_C_glabrata_CBS138	240521	240661	240591	882	52.5776		238951	240509	CAGL0H02607g	-	-13
24751	ChrH_C_glabrata_CBS138	240701	240841	240771	1150	49.6883		238951	240509	CAGL0H02607g	-	-193
24752	ChrH_C_glabrata_CBS138	240861	241001	240931	408	70.1285		241055	241127	CAGL0H02629r	+	-55
24753	ChrH_C_glabrata_CBS138	241021	241161	241091	1890	45.6489		241055	241127	CAGL0H02629r	+	0
24754	ChrH_C_glabrata_CBS138	241211	241351	241281	400	63.1167		241295	246330	CAGL0H02651g	+	0
24755	ChrH_C_glabrata_CBS138	241421	241561	241491	1152	60.6301		241295	246330	CAGL0H02651g	+	0
24756	ChrH_C_glabrata_CBS138	241521	241661	241591	1312	56.8266		241295	246330	CAGL0H02651g	+	0
24757	ChrH_C_glabrata_CBS138	241841	241981	241911	3286	52.2453		241295	246330	CAGL0H02651g	+	0
24758	ChrH_C_glabrata_CBS138	241991	242131	242061	1816	59.1992		241295	246330	CAGL0H02651g	+	0
24759	ChrH_C_glabrata_CBS138	242361	242501	242431	1514	56.9016		241295	246330	CAGL0H02651g	+	0
24760	ChrH_C_glabrata_CBS138	242621	242761	242691	942	55.8505		241295	246330	CAGL0H02651g	+	0
24761	ChrH_C_glabrata_CBS138	242901	243041	242971	772	64.4539		241295	246330	CAGL0H02651g	+	0
24762	ChrH_C_glabrata_CBS138	243001	243141	243071	1590	52.5643		241295	246330	CAGL0H02651g	+	0
24763	ChrH_C_glabrata_CBS138	243261	243401	243331	886	57.9911		241295	246330	CAGL0H02651g	+	0
24764	ChrH_C_glabrata_CBS138	243361	243501	243431	850	60.5786		241295	246330	CAGL0H02651g	+	0
24765	ChrH_C_glabrata_CBS138	243721	243861	243791	2662	53.0033		241295	246330	CAGL0H02651g	+	0
24766	ChrH_C_glabrata_CBS138	243991	244131	244061	1586	55.01		241295	246330	CAGL0H02651g	+	0
24767	ChrH_C_glabrata_CBS138	244211	244351	244281	1024	57.4598		241295	246330	CAGL0H02651g	+	0
24768	ChrH_C_glabrata_CBS138	244351	244491	244421	1094	58.8988		241295	246330	CAGL0H02651g	+	0
24769	ChrH_C_glabrata_CBS138	244571	244711	244641	934	55.8563		241295	246330	CAGL0H02651g	+	0
24770	ChrH_C_glabrata_CBS138	244851	244991	244921	840	55.6676		241295	246330	CAGL0H02651g	+	0
24771	ChrH_C_glabrata_CBS138	245111	245251	245181	1212	52.5795		241295	246330	CAGL0H02651g	+	0
24772	ChrH_C_glabrata_CBS138	245211	245351	245281	562	66.8457		241295	246330	CAGL0H02651g	+	0
24773	ChrH_C_glabrata_CBS138	245311	245451	245381	956	58.7691		241295	246330	CAGL0H02651g	+	0
24774	ChrH_C_glabrata_CBS138	245411	245551	245481	994	58.7871		241295	246330	CAGL0H02651g	+	0
24775	ChrH_C_glabrata_CBS138	245671	245811	245741	828	58.8559		241295	246330	CAGL0H02651g	+	0
24776	ChrH_C_glabrata_CBS138	245911	246051	245981	1090	58.6069		241295	246330	CAGL0H02651g	+	0
24777	ChrH_C_glabrata_CBS138	246111	246251	246181	1660	51.3114		241295	246330	CAGL0H02651g	+	0
24778	ChrH_C_glabrata_CBS138	246311	246451	246381	842	57.7948		241295	246330	CAGL0H02651g	+	0
24779	ChrH_C_glabrata_CBS138	246631	246771	246701	1174	47.9753		246160	247199	CAGL0H02673g	-	0
24780	ChrH_C_glabrata_CBS138	246921	247061	246991	1750	47.816		246160	247199	CAGL0H02673g	-	0
24781	ChrH_C_glabrata_CBS138	247201	247341	247271	384	57.0218		247266	249259	CAGL0H02695g	-	0
24782	ChrH_C_glabrata_CBS138	247341	247481	247411	434	64.927		247266	249259	CAGL0H02695g	-	0
24783	ChrH_C_glabrata_CBS138	247491	247631	247561	1528	51.6735		247266	249259	CAGL0H02695g	-	0
24784	ChrH_C_glabrata_CBS138	247641	247781	247711	762	62.0955		247266	249259	CAGL0H02695g	-	0
24785	ChrH_C_glabrata_CBS138	247881	248021	247951	1014	56.2604		247266	249259	CAGL0H02695g	-	0
24786	ChrH_C_glabrata_CBS138	248131	248271	248201	2272	51.4222		247266	249259	CAGL0H02695g	-	0
24787	ChrH_C_glabrata_CBS138	248371	248511	248441	1862	55.6429		247266	249259	CAGL0H02695g	-	0
24788	ChrH_C_glabrata_CBS138	248671	248811	248741	7147.71	52.3303		247266	249259	CAGL0H02695g	-	0
24789	ChrH_C_glabrata_CBS138	248831	248971	248901	2608	61.9826		247266	249259	CAGL0H02695g	-	0
24790	ChrH_C_glabrata_CBS138	249051	249191	249121	5981.85	47.6679		247266	249259	CAGL0H02695g	-	0
24791	ChrH_C_glabrata_CBS138	249511	249651	249581	4105.71	54.1966		247266	249259	CAGL0H02695g	-	-253
24792	ChrH_C_glabrata_CBS138	249791	249931	249861	4376	50.7665		250199	251031	CAGL0H02717g	+	-269
24793	ChrH_C_glabrata_CBS138	250051	250191	250121	2936	55.8365		250199	251031	CAGL0H02717g	+	-9
24794	ChrH_C_glabrata_CBS138	250191	250331	250261	3368	62.8937		250199	251031	CAGL0H02717g	+	0
24795	ChrH_C_glabrata_CBS138	250331	250471	250401	8944.24	52.6326		250199	251031	CAGL0H02717g	+	0
24796	ChrH_C_glabrata_CBS138	250531	250671	250601	7221.56	55.172		250199	251031	CAGL0H02717g	+	0
24797	ChrH_C_glabrata_CBS138	250691	250831	250761	3592	60.3626		250199	251031	CAGL0H02717g	+	0
24798	ChrH_C_glabrata_CBS138	250841	250981	250911	2030	60.5875		250199	251031	CAGL0H02717g	+	0
24799	ChrH_C_glabrata_CBS138	251011	251151	251081	1466	56.8185		250199	251031	CAGL0H02717g	+	0
24800	ChrH_C_glabrata_CBS138	251201	251341	251271	2280	48.5681		251219	253048	CAGL0H02739g	+	0
24801	ChrH_C_glabrata_CBS138	251481	251621	251551	4224	52.1902		251219	253048	CAGL0H02739g	+	0
24802	ChrH_C_glabrata_CBS138	251641	251781	251711	1464	63.2321		251219	253048	CAGL0H02739g	+	0
24803	ChrH_C_glabrata_CBS138	251901	252041	251971	836	66.2281		251219	253048	CAGL0H02739g	+	0
24804	ChrH_C_glabrata_CBS138	252081	252221	252151	7404.34	49.9448		251219	253048	CAGL0H02739g	+	0
24805	ChrH_C_glabrata_CBS138	252261	252401	252331	4318	55.2938		251219	253048	CAGL0H02739g	+	0
24806	ChrH_C_glabrata_CBS138	252491	252631	252561	2718	54.2883		251219	253048	CAGL0H02739g	+	0
24807	ChrH_C_glabrata_CBS138	252651	252791	252721	774	63.0254		251219	253048	CAGL0H02739g	+	0
24808	ChrH_C_glabrata_CBS138	252891	253031	252961	1340	53.9884		251219	253048	CAGL0H02739g	+	0
24809	ChrH_C_glabrata_CBS138	253301	253441	253371	6897.56	45.3881		253331	253403	CAGL0H02761r	+	0
24810	ChrH_C_glabrata_CBS138	253621	253761	253691	672	57.2569		253728	259702	CAGL0H02783g	+	0
24811	ChrH_C_glabrata_CBS138	253761	253901	253831	732	61.8377		253728	259702	CAGL0H02783g	+	0
24812	ChrH_C_glabrata_CBS138	253881	254021	253951	1046	56.2603		253728	259702	CAGL0H02783g	+	0
24813	ChrH_C_glabrata_CBS138	254001	254141	254071	940	59.3275		253728	259702	CAGL0H02783g	+	0
24814	ChrH_C_glabrata_CBS138	254201	254341	254271	1440	49.8958		253728	259702	CAGL0H02783g	+	0
24815	ChrH_C_glabrata_CBS138	254401	254541	254471	1268	52.4269		253728	259702	CAGL0H02783g	+	0
24816	ChrH_C_glabrata_CBS138	254601	254741	254671	1346	57.3434		253728	259702	CAGL0H02783g	+	0
24817	ChrH_C_glabrata_CBS138	254781	254921	254851	2734	52.8825		253728	259702	CAGL0H02783g	+	0
24818	ChrH_C_glabrata_CBS138	255001	255141	255071	1532	55.7054		253728	259702	CAGL0H02783g	+	0
24819	ChrH_C_glabrata_CBS138	255141	255281	255211	1214	59.4391		253728	259702	CAGL0H02783g	+	0
24820	ChrH_C_glabrata_CBS138	255341	255481	255411	1242	58.9107		253728	259702	CAGL0H02783g	+	0
24821	ChrH_C_glabrata_CBS138	255521	255661	255591	886	61.1593		253728	259702	CAGL0H02783g	+	0
24822	ChrH_C_glabrata_CBS138	255631	255771	255701	716	63.1328		253728	259702	CAGL0H02783g	+	0
24823	ChrH_C_glabrata_CBS138	255751	255891	255821	944	60.4528		253728	259702	CAGL0H02783g	+	0
24824	ChrH_C_glabrata_CBS138	255851	255991	255921	1142	55.6599		253728	259702	CAGL0H02783g	+	0
24825	ChrH_C_glabrata_CBS138	256051	256191	256121	900	51.9932		253728	259702	CAGL0H02783g	+	0
24826	ChrH_C_glabrata_CBS138	256251	256391	256321	630	57.8329		253728	259702	CAGL0H02783g	+	0
24827	ChrH_C_glabrata_CBS138	256411	256551	256481	746	60.3762		253728	259702	CAGL0H02783g	+	0
24828	ChrH_C_glabrata_CBS138	256531	256671	256601	1106	56.6043		253728	259702	CAGL0H02783g	+	0
24829	ChrH_C_glabrata_CBS138	256711	256851	256781	1114	58.8392		253728	259702	CAGL0H02783g	+	0
24830	ChrH_C_glabrata_CBS138	256851	256991	256921	1616	52.8645		253728	259702	CAGL0H02783g	+	0
24831	ChrH_C_glabrata_CBS138	257271	257411	257341	10974.2	55.2085		253728	259702	CAGL0H02783g	+	0
24832	ChrH_C_glabrata_CBS138	257471	257611	257541	4072	59.6721		253728	259702	CAGL0H02783g	+	0
24833	ChrH_C_glabrata_CBS138	257671	257811	257741	1038	56.4958		253728	259702	CAGL0H02783g	+	0
24834	ChrH_C_glabrata_CBS138	257931	258071	258001	640	59.0466		253728	259702	CAGL0H02783g	+	0
24835	ChrH_C_glabrata_CBS138	258191	258331	258261	2734	54.9457		253728	259702	CAGL0H02783g	+	0
24836	ChrH_C_glabrata_CBS138	258391	258531	258461	1394	54.3431		253728	259702	CAGL0H02783g	+	0
24837	ChrH_C_glabrata_CBS138	258651	258791	258721	1314	51.7941		253728	259702	CAGL0H02783g	+	0
24838	ChrH_C_glabrata_CBS138	258931	259071	259001	2026	56.3907		253728	259702	CAGL0H02783g	+	0
24839	ChrH_C_glabrata_CBS138	259221	259361	259291	4447.56	51.8356		253728	259702	CAGL0H02783g	+	0
24840	ChrH_C_glabrata_CBS138	259461	259601	259531	1442	57.296		253728	259702	CAGL0H02783g	+	0
24841	ChrH_C_glabrata_CBS138	259621	259761	259691	980	61.694		253728	259702	CAGL0H02783g	+	0
24842	ChrH_C_glabrata_CBS138	259801	259941	259871	1774	54.8567		259399	263480	CAGL0H02805g	-	0
24843	ChrH_C_glabrata_CBS138	259921	260061	259991	1162	64.2003		259399	263480	CAGL0H02805g	-	0
24844	ChrH_C_glabrata_CBS138	260021	260161	260091	1646	55.2707		259399	263480	CAGL0H02805g	-	0
24845	ChrH_C_glabrata_CBS138	260181	260321	260251	532	63.4349		259399	263480	CAGL0H02805g	-	0
24846	ChrH_C_glabrata_CBS138	260381	260521	260451	684	51.643		259399	263480	CAGL0H02805g	-	0
24847	ChrH_C_glabrata_CBS138	260581	260721	260651	1020	52.1009		259399	263480	CAGL0H02805g	-	0
24848	ChrH_C_glabrata_CBS138	260741	260881	260811	560	58.4787		259399	263480	CAGL0H02805g	-	0
24849	ChrH_C_glabrata_CBS138	260961	261101	261031	742	53.8486		259399	263480	CAGL0H02805g	-	0
24850	ChrH_C_glabrata_CBS138	261261	261401	261331	2326	54.5042		259399	263480	CAGL0H02805g	-	0
24851	ChrH_C_glabrata_CBS138	261501	261641	261571	1242	60.9659		259399	263480	CAGL0H02805g	-	0
24852	ChrH_C_glabrata_CBS138	261641	261781	261711	1046	58.6481		259399	263480	CAGL0H02805g	-	0
24853	ChrH_C_glabrata_CBS138	261801	261941	261871	664	58.5446		259399	263480	CAGL0H02805g	-	0
24854	ChrH_C_glabrata_CBS138	261961	262101	262031	396	58.8089		259399	263480	CAGL0H02805g	-	0
24855	ChrH_C_glabrata_CBS138	262191	262331	262261	384	49.2491		259399	263480	CAGL0H02805g	-	0
24856	ChrH_C_glabrata_CBS138	262501	262641	262571	620	62.2405		259399	263480	CAGL0H02805g	-	0
24857	ChrH_C_glabrata_CBS138	262661	262801	262731	2264	49.9466		259399	263480	CAGL0H02805g	-	0
24858	ChrH_C_glabrata_CBS138	262861	263001	262931	1418	62.8662		259399	263480	CAGL0H02805g	-	0
24859	ChrH_C_glabrata_CBS138	263101	263241	263171	5647.85	55.9298		259399	263480	CAGL0H02805g	-	0
24860	ChrH_C_glabrata_CBS138	263321	263461	263391	1128	59.578		259399	263480	CAGL0H02805g	-	0
24861	ChrH_C_glabrata_CBS138	263501	263641	263571	1644	51.0659		259399	263480	CAGL0H02805g	-	-22
24862	ChrH_C_glabrata_CBS138	263721	263861	263791	1168	49.64		263677	266363	CAGL0H02827g	+	0
24863	ChrH_C_glabrata_CBS138	263941	264081	264011	1450	53.5218		263677	266363	CAGL0H02827g	+	0
24864	ChrH_C_glabrata_CBS138	264181	264321	264251	4288	50.6273		263677	266363	CAGL0H02827g	+	0
24865	ChrH_C_glabrata_CBS138	264421	264561	264491	862	53.4465		263677	266363	CAGL0H02827g	+	0
24866	ChrH_C_glabrata_CBS138	264641	264781	264711	1616	55.6022		263677	266363	CAGL0H02827g	+	0
24867	ChrH_C_glabrata_CBS138	264781	264921	264851	1452	59.5699		263677	266363	CAGL0H02827g	+	0
24868	ChrH_C_glabrata_CBS138	265001	265141	265071	1396	58.6497		263677	266363	CAGL0H02827g	+	0
24869	ChrH_C_glabrata_CBS138	265141	265281	265211	2090	53.4499		263677	266363	CAGL0H02827g	+	0
24870	ChrH_C_glabrata_CBS138	265301	265441	265371	400	67.289		263677	266363	CAGL0H02827g	+	0
24871	ChrH_C_glabrata_CBS138	265501	265641	265571	1094	48.1113		263677	266363	CAGL0H02827g	+	0
24872	ChrH_C_glabrata_CBS138	265671	265811	265741	310	76.4651		263677	266363	CAGL0H02827g	+	0
24873	ChrH_C_glabrata_CBS138	265841	265981	265911	5893.71	49.2952		263677	266363	CAGL0H02827g	+	0
24874	ChrH_C_glabrata_CBS138	266041	266181	266111	868	60.275		263677	266363	CAGL0H02827g	+	0
24875	ChrH_C_glabrata_CBS138	266241	266381	266311	1686	51.8498		263677	266363	CAGL0H02827g	+	0
24876	ChrH_C_glabrata_CBS138	266441	266581	266511	1198	60.7472		265850	267081	CAGL0H02849g	-	0
24877	ChrH_C_glabrata_CBS138	266551	266691	266621	1764	56.1346		265850	267081	CAGL0H02849g	-	0
24878	ChrH_C_glabrata_CBS138	266711	266851	266781	1146	58.826		265850	267081	CAGL0H02849g	-	0
24879	ChrH_C_glabrata_CBS138	266921	267061	266991	744	63.3213		265850	267081	CAGL0H02849g	-	0
24880	ChrH_C_glabrata_CBS138	267061	267201	267131	1310	55.2702		265850	267081	CAGL0H02849g	-	0
24881	ChrH_C_glabrata_CBS138	267241	267381	267311	1828	55.1899		267175	269205	CAGL0H02871g	+	0
24882	ChrH_C_glabrata_CBS138	267421	267561	267491	1850	56.4293		267175	269205	CAGL0H02871g	+	0
24883	ChrH_C_glabrata_CBS138	267641	267781	267711	2338	51.5729		267175	269205	CAGL0H02871g	+	0
24884	ChrH_C_glabrata_CBS138	267821	267961	267891	626	63.2916		267175	269205	CAGL0H02871g	+	0
24885	ChrH_C_glabrata_CBS138	268041	268181	268111	1956	53.3953		267175	269205	CAGL0H02871g	+	0
24886	ChrH_C_glabrata_CBS138	268201	268341	268271	1138	60.5958		267175	269205	CAGL0H02871g	+	0
24887	ChrH_C_glabrata_CBS138	268531	268671	268601	1170	55.01		267175	269205	CAGL0H02871g	+	0
24888	ChrH_C_glabrata_CBS138	268711	268851	268781	1492	54.1614		267175	269205	CAGL0H02871g	+	0
24889	ChrH_C_glabrata_CBS138	268971	269111	269041	658	64.6552		267175	269205	CAGL0H02871g	+	0
24890	ChrH_C_glabrata_CBS138	269131	269271	269201	1738	53.7805		267175	269205	CAGL0H02871g	+	0
24891	ChrH_C_glabrata_CBS138	269271	269411	269341	1234	58.6766		268872	272207	CAGL0H02893g	-	0
24892	ChrH_C_glabrata_CBS138	269471	269611	269541	1240	58.2338		268872	272207	CAGL0H02893g	-	0
24893	ChrH_C_glabrata_CBS138	269571	269711	269641	996	61.9312		268872	272207	CAGL0H02893g	-	0
24894	ChrH_C_glabrata_CBS138	269691	269831	269761	1044	60.5198		268872	272207	CAGL0H02893g	-	0
24895	ChrH_C_glabrata_CBS138	269891	270031	269961	1566	56.2851		268872	272207	CAGL0H02893g	-	0
24896	ChrH_C_glabrata_CBS138	270051	270191	270121	1074	61.0017		268872	272207	CAGL0H02893g	-	0
24897	ChrH_C_glabrata_CBS138	270191	270331	270261	1186	55.9105		268872	272207	CAGL0H02893g	-	0
24898	ChrH_C_glabrata_CBS138	270481	270621	270551	1484	55.2507		268872	272207	CAGL0H02893g	-	0
24899	ChrH_C_glabrata_CBS138	270661	270801	270731	678	62.5663		268872	272207	CAGL0H02893g	-	0
24900	ChrH_C_glabrata_CBS138	270821	270961	270891	1440	52.5671		268872	272207	CAGL0H02893g	-	0
24901	ChrH_C_glabrata_CBS138	271001	271141	271071	2104	47.2997		268872	272207	CAGL0H02893g	-	0
24902	ChrH_C_glabrata_CBS138	271261	271401	271331	2556	48.646		268872	272207	CAGL0H02893g	-	0
24903	ChrH_C_glabrata_CBS138	271461	271601	271531	1988	61.4203		268872	272207	CAGL0H02893g	-	0
24904	ChrH_C_glabrata_CBS138	271601	271741	271671	4779.85	50.6733		268872	272207	CAGL0H02893g	-	0
24905	ChrH_C_glabrata_CBS138	271861	272001	271931	1586	52.1755		268872	272207	CAGL0H02893g	-	0
24906	ChrH_C_glabrata_CBS138	272011	272151	272081	784	62.5813		268872	272207	CAGL0H02893g	-	0
24907	ChrH_C_glabrata_CBS138	272111	272251	272181	1000	60.1452		268872	272207	CAGL0H02893g	-	0
24908	ChrH_C_glabrata_CBS138	272271	272411	272341	1678	52.5065		272318	272389	CAGL0H02915r	+	0
24909	ChrH_C_glabrata_CBS138	272651	272791	272721	2470	50.4013		272447	274533	CAGL0H02937g	-	0
24910	ChrH_C_glabrata_CBS138	272811	272951	272881	2026	52.3106		272447	274533	CAGL0H02937g	-	0
24911	ChrH_C_glabrata_CBS138	272991	273131	273061	1298	54.6914		272447	274533	CAGL0H02937g	-	0
24912	ChrH_C_glabrata_CBS138	273151	273291	273221	886	58.1692		272447	274533	CAGL0H02937g	-	0
24913	ChrH_C_glabrata_CBS138	273371	273511	273441	3882	52.1206		272447	274533	CAGL0H02937g	-	0
24914	ChrH_C_glabrata_CBS138	273631	273771	273701	3148	49.0901		272447	274533	CAGL0H02937g	-	0
24915	ChrH_C_glabrata_CBS138	273831	273971	273901	3474	50.3145		272447	274533	CAGL0H02937g	-	0
24916	ChrH_C_glabrata_CBS138	274151	274291	274221	5530	55.8116		272447	274533	CAGL0H02937g	-	0
24917	ChrH_C_glabrata_CBS138	274311	274451	274381	4871.85	55.5371		272447	274533	CAGL0H02937g	-	0
24918	ChrH_C_glabrata_CBS138	274531	274671	274601	1030	58.0144		272447	274533	CAGL0H02937g	-	0
24919	ChrH_C_glabrata_CBS138	274691	274831	274761	636	60.1086		272447	274533	CAGL0H02937g	-	-159
24920	ChrH_C_glabrata_CBS138	274811	274951	274881	524	65.3892		272447	274533	CAGL0H02937g	-	-279
24921	ChrH_C_glabrata_CBS138	274931	275071	275001	1206	56.0247		272447	274533	CAGL0H02937g	-	-399
24922	ChrH_C_glabrata_CBS138	275071	275211	275141	1230	58.7603		272447	274533	CAGL0H02937g	-	-539
24923	ChrH_C_glabrata_CBS138	275251	275391	275321	920	57.2861		272447	274533	CAGL0H02937g	-	-719
24924	ChrH_C_glabrata_CBS138	275521	275661	275591	1856	50.5197		272447	274533	CAGL0H02937g	-	-989
24925	ChrH_C_glabrata_CBS138	275861	276001	275931	188	62.9138		276707	282904	CAGL0H02959g	+	-707
24926	ChrH_C_glabrata_CBS138	276061	276201	276131	2908	52.9709		276707	282904	CAGL0H02959g	+	-507
24927	ChrH_C_glabrata_CBS138	276161	276301	276231	2392	61.9334		276707	282904	CAGL0H02959g	+	-407
24928	ChrH_C_glabrata_CBS138	276361	276501	276431	5742.78	52.5242		276707	282904	CAGL0H02959g	+	-207
24929	ChrH_C_glabrata_CBS138	276521	276661	276591	1028	68.887		276707	282904	CAGL0H02959g	+	-47
24930	ChrH_C_glabrata_CBS138	276801	276941	276871	1546	58.6296		276707	282904	CAGL0H02959g	+	0
24931	ChrH_C_glabrata_CBS138	276941	277081	277011	768	64.0286		276707	282904	CAGL0H02959g	+	0
24932	ChrH_C_glabrata_CBS138	277141	277281	277211	876	53.6236		276707	282904	CAGL0H02959g	+	0
24933	ChrH_C_glabrata_CBS138	277361	277501	277431	782	56.792		276707	282904	CAGL0H02959g	+	0
24934	ChrH_C_glabrata_CBS138	277501	277641	277571	1036	57.491		276707	282904	CAGL0H02959g	+	0
24935	ChrH_C_glabrata_CBS138	277601	277741	277671	800	61.1902		276707	282904	CAGL0H02959g	+	0
24936	ChrH_C_glabrata_CBS138	277881	278021	277951	848	57.3751		276707	282904	CAGL0H02959g	+	0
24937	ChrH_C_glabrata_CBS138	278021	278161	278091	928	58.0113		276707	282904	CAGL0H02959g	+	0
24938	ChrH_C_glabrata_CBS138	278341	278481	278411	3144	47.2741		276707	282904	CAGL0H02959g	+	0
24939	ChrH_C_glabrata_CBS138	278641	278781	278711	3005.85	53.068		276707	282904	CAGL0H02959g	+	0
24940	ChrH_C_glabrata_CBS138	278801	278941	278871	828	65.4723		276707	282904	CAGL0H02959g	+	0
24941	ChrH_C_glabrata_CBS138	279021	279161	279091	4696.49	50.5478		276707	282904	CAGL0H02959g	+	0
24942	ChrH_C_glabrata_CBS138	279311	279451	279381	3250	53.8127		276707	282904	CAGL0H02959g	+	0
24943	ChrH_C_glabrata_CBS138	279611	279751	279681	6963.56	49.6798		276707	282904	CAGL0H02959g	+	0
24944	ChrH_C_glabrata_CBS138	279831	279971	279901	1252	49.3992		276707	282904	CAGL0H02959g	+	0
24945	ChrH_C_glabrata_CBS138	280131	280271	280201	622	57.7426		276707	282904	CAGL0H02959g	+	0
24946	ChrH_C_glabrata_CBS138	280291	280431	280361	590	59.3227		276707	282904	CAGL0H02959g	+	0
24947	ChrH_C_glabrata_CBS138	280521	280661	280591	2974	52.4408		276707	282904	CAGL0H02959g	+	0
24948	ChrH_C_glabrata_CBS138	280901	281041	280971	5238	53.3164		276707	282904	CAGL0H02959g	+	0
24949	ChrH_C_glabrata_CBS138	281161	281301	281231	1156	53.0709		276707	282904	CAGL0H02959g	+	0
24950	ChrH_C_glabrata_CBS138	281381	281521	281451	722	59.987		276707	282904	CAGL0H02959g	+	0
24951	ChrH_C_glabrata_CBS138	281521	281661	281591	1208	53.9106		276707	282904	CAGL0H02959g	+	0
24952	ChrH_C_glabrata_CBS138	281831	281971	281901	458	56.3542		276707	282904	CAGL0H02959g	+	0
24953	ChrH_C_glabrata_CBS138	282191	282331	282261	1144	50.3551		276707	282904	CAGL0H02959g	+	0
24954	ChrH_C_glabrata_CBS138	282481	282621	282551	6696.34	45.8987		276707	282904	CAGL0H02959g	+	0
24955	ChrH_C_glabrata_CBS138	282661	282801	282731	626	69.304		276707	282904	CAGL0H02959g	+	0
24956	ChrH_C_glabrata_CBS138	282861	283001	282931	1142	55.6444		276707	282904	CAGL0H02959g	+	0
24957	ChrH_C_glabrata_CBS138	283041	283181	283111	718	59.4131		282509	284762	CAGL0H03003g	-	0
24958	ChrH_C_glabrata_CBS138	283271	283411	283341	528	56.9725		282509	284762	CAGL0H03003g	-	0
24959	ChrH_C_glabrata_CBS138	283411	283551	283481	498	60.1996		282509	284762	CAGL0H03003g	-	0
24960	ChrH_C_glabrata_CBS138	283511	283651	283581	492	58.3869		282509	284762	CAGL0H03003g	-	0
24961	ChrH_C_glabrata_CBS138	283691	283831	283761	738	59.0067		282509	284762	CAGL0H03003g	-	0
24962	ChrH_C_glabrata_CBS138	283871	284011	283941	1768	51.1745		282509	284762	CAGL0H03003g	-	0
24963	ChrH_C_glabrata_CBS138	284091	284231	284161	918	54.2425		282509	284762	CAGL0H03003g	-	0
24964	ChrH_C_glabrata_CBS138	284251	284391	284321	672	60.2246		282509	284762	CAGL0H03003g	-	0
24965	ChrH_C_glabrata_CBS138	284371	284511	284441	664	65.4718		282509	284762	CAGL0H03003g	-	0
24966	ChrH_C_glabrata_CBS138	284491	284631	284561	1786	55.3134		282509	284762	CAGL0H03003g	-	0
24967	ChrH_C_glabrata_CBS138	284611	284751	284681	1366	59.6911		282509	284762	CAGL0H03003g	-	0
24968	ChrH_C_glabrata_CBS138	284731	284871	284801	942	61.5291		282509	284762	CAGL0H03003g	-	0
24969	ChrH_C_glabrata_CBS138	284911	285051	284981	524	65.8411		284935	288499	CAGL0H03025g	-	0
24970	ChrH_C_glabrata_CBS138	285091	285231	285161	1412	55.552		284935	288499	CAGL0H03025g	-	0
24971	ChrH_C_glabrata_CBS138	285231	285371	285301	882	63.9283		284935	288499	CAGL0H03025g	-	0
24972	ChrH_C_glabrata_CBS138	285331	285471	285401	1168	60.3658		284935	288499	CAGL0H03025g	-	0
24973	ChrH_C_glabrata_CBS138	285471	285611	285541	1354	59.0705		284935	288499	CAGL0H03025g	-	0
24974	ChrH_C_glabrata_CBS138	285611	285751	285681	1750	55.726		284935	288499	CAGL0H03025g	-	0
24975	ChrH_C_glabrata_CBS138	285781	285921	285851	856	62.3625		284935	288499	CAGL0H03025g	-	0
24976	ChrH_C_glabrata_CBS138	285941	286081	286011	1494	52.7464		284935	288499	CAGL0H03025g	-	0
24977	ChrH_C_glabrata_CBS138	286121	286261	286191	838	56.8148		284935	288499	CAGL0H03025g	-	0
24978	ChrH_C_glabrata_CBS138	286421	286561	286491	1402	57.4061		284935	288499	CAGL0H03025g	-	0
24979	ChrH_C_glabrata_CBS138	286721	286861	286791	838	61.8607		284935	288499	CAGL0H03025g	-	0
24980	ChrH_C_glabrata_CBS138	286881	287021	286951	2126	54.0263		284935	288499	CAGL0H03025g	-	0
24981	ChrH_C_glabrata_CBS138	287081	287221	287151	998	59.8186		284935	288499	CAGL0H03025g	-	0
24982	ChrH_C_glabrata_CBS138	287261	287401	287331	968	59.5927		284935	288499	CAGL0H03025g	-	0
24983	ChrH_C_glabrata_CBS138	287481	287621	287551	3166	52.6733		284935	288499	CAGL0H03025g	-	0
24984	ChrH_C_glabrata_CBS138	287721	287861	287791	1570	54.9603		284935	288499	CAGL0H03025g	-	0
24985	ChrH_C_glabrata_CBS138	288121	288261	288191	1440	57.8643		284935	288499	CAGL0H03025g	-	0
24986	ChrH_C_glabrata_CBS138	288281	288421	288351	1256	58.7178		284935	288499	CAGL0H03025g	-	0
24987	ChrH_C_glabrata_CBS138	288441	288581	288511	958	60.9609		284935	288499	CAGL0H03025g	-	0
24988	ChrH_C_glabrata_CBS138	288631	288771	288701	2238	50.0652		288799	291510	CAGL0H03047g	+	-29
24989	ChrH_C_glabrata_CBS138	288941	289081	289011	2216	53.7429		288799	291510	CAGL0H03047g	+	0
24990	ChrH_C_glabrata_CBS138	289101	289241	289171	962	59.6143		288799	291510	CAGL0H03047g	+	0
24991	ChrH_C_glabrata_CBS138	289281	289421	289351	470	60.5506		288799	291510	CAGL0H03047g	+	0
24992	ChrH_C_glabrata_CBS138	289561	289701	289631	1182	56.1407		288799	291510	CAGL0H03047g	+	0
24993	ChrH_C_glabrata_CBS138	289761	289901	289831	678	58.3382		288799	291510	CAGL0H03047g	+	0
24994	ChrH_C_glabrata_CBS138	289941	290081	290011	750	53.0284		288799	291510	CAGL0H03047g	+	0
24995	ChrH_C_glabrata_CBS138	290101	290241	290171	360	57.5433		288799	291510	CAGL0H03047g	+	0
24996	ChrH_C_glabrata_CBS138	290321	290461	290391	206	67.9311		288799	291510	CAGL0H03047g	+	0
24997	ChrH_C_glabrata_CBS138	290441	290581	290511	862	53.0025		288799	291510	CAGL0H03047g	+	0
24998	ChrH_C_glabrata_CBS138	290601	290741	290671	838	58.8112		288799	291510	CAGL0H03047g	+	0
24999	ChrH_C_glabrata_CBS138	290741	290881	290811	748	59.4067		288799	291510	CAGL0H03047g	+	0
25000	ChrH_C_glabrata_CBS138	290911	291051	290981	542	58.946		288799	291510	CAGL0H03047g	+	0
25001	ChrH_C_glabrata_CBS138	291231	291371	291301	1478	49.4654		288799	291510	CAGL0H03047g	+	0
25002	ChrH_C_glabrata_CBS138	291471	291611	291541	740	54.0788		288799	291510	CAGL0H03047g	+	0
25003	ChrH_C_glabrata_CBS138	291731	291871	291801	2044	53.1683		291599	295631	CAGL0H03069g	+	0
25004	ChrH_C_glabrata_CBS138	291971	292111	292041	2498	56.2347		291599	295631	CAGL0H03069g	+	0
25005	ChrH_C_glabrata_CBS138	292131	292271	292201	1544	61.7621		291599	295631	CAGL0H03069g	+	0
25006	ChrH_C_glabrata_CBS138	292411	292551	292481	1464	58.3806		291599	295631	CAGL0H03069g	+	0
25007	ChrH_C_glabrata_CBS138	292631	292771	292701	2220	53.3265		291599	295631	CAGL0H03069g	+	0
25008	ChrH_C_glabrata_CBS138	292891	293031	292961	2406	50.6024		291599	295631	CAGL0H03069g	+	0
25009	ChrH_C_glabrata_CBS138	293091	293231	293161	670	62.701		291599	295631	CAGL0H03069g	+	0
25010	ChrH_C_glabrata_CBS138	293191	293331	293261	666	60.5349		291599	295631	CAGL0H03069g	+	0
25011	ChrH_C_glabrata_CBS138	293391	293531	293461	1566	53.0772		291599	295631	CAGL0H03069g	+	0
25012	ChrH_C_glabrata_CBS138	293691	293831	293761	1688	49.607		291599	295631	CAGL0H03069g	+	0
25013	ChrH_C_glabrata_CBS138	293891	294031	293961	928	58.4913		291599	295631	CAGL0H03069g	+	0
25014	ChrH_C_glabrata_CBS138	293991	294131	294061	706	63.5284		291599	295631	CAGL0H03069g	+	0
25015	ChrH_C_glabrata_CBS138	294131	294271	294201	1274	52.8901		291599	295631	CAGL0H03069g	+	0
25016	ChrH_C_glabrata_CBS138	294411	294551	294481	1946	57.0659		291599	295631	CAGL0H03069g	+	0
25017	ChrH_C_glabrata_CBS138	294571	294711	294641	3208	53.0693		291599	295631	CAGL0H03069g	+	0
25018	ChrH_C_glabrata_CBS138	294791	294931	294861	1736	55.6882		291599	295631	CAGL0H03069g	+	0
25019	ChrH_C_glabrata_CBS138	294921	295061	294991	874	62.5936		291599	295631	CAGL0H03069g	+	0
25020	ChrH_C_glabrata_CBS138	295131	295271	295201	1006	55.49		291599	295631	CAGL0H03069g	+	0
25021	ChrH_C_glabrata_CBS138	295331	295471	295401	1150	59.8029		291599	295631	CAGL0H03069g	+	0
25022	ChrH_C_glabrata_CBS138	295471	295611	295541	1654	56.6964		291599	295631	CAGL0H03069g	+	0
25023	ChrH_C_glabrata_CBS138	295591	295731	295661	1166	61.1867		291599	295631	CAGL0H03069g	+	0
25024	ChrH_C_glabrata_CBS138	295731	295871	295801	972	59.0975		295905	297019	CAGL0H03091g	-	35
25025	ChrH_C_glabrata_CBS138	295991	296131	296061	2844	52.3823		295905	297019	CAGL0H03091g	-	0
25026	ChrH_C_glabrata_CBS138	296131	296271	296201	2062	57.9319		295905	297019	CAGL0H03091g	-	0
25027	ChrH_C_glabrata_CBS138	296321	296461	296391	2162	54.8883		295905	297019	CAGL0H03091g	-	0
25028	ChrH_C_glabrata_CBS138	296521	296661	296591	5676	49.5982		295905	297019	CAGL0H03091g	-	0
25029	ChrH_C_glabrata_CBS138	296801	296941	296871	6641.85	49.6198		295905	297019	CAGL0H03091g	-	0
25030	ChrH_C_glabrata_CBS138	297031	297171	297101	532	65.087		296909	298734	CAGL0H03113g	+	0
25031	ChrH_C_glabrata_CBS138	297201	297341	297271	2536	57.3517		296909	298734	CAGL0H03113g	+	0
25032	ChrH_C_glabrata_CBS138	297321	297461	297391	3204	56.9968		296909	298734	CAGL0H03113g	+	0
25033	ChrH_C_glabrata_CBS138	297601	297741	297671	1578	51.8145		296909	298734	CAGL0H03113g	+	0
25034	ChrH_C_glabrata_CBS138	297881	298021	297951	2352	50.8309		296909	298734	CAGL0H03113g	+	0
25035	ChrH_C_glabrata_CBS138	298161	298301	298231	3988	50.6435		296909	298734	CAGL0H03113g	+	0
25036	ChrH_C_glabrata_CBS138	298361	298501	298431	24	86.32		296909	298734	CAGL0H03113g	+	0
25037	ChrH_C_glabrata_CBS138	298671	298811	298741	4827.85	54.6281		296909	298734	CAGL0H03113g	+	0
25038	ChrH_C_glabrata_CBS138	298951	299091	299021	3730	52.3716		298652	299131	CAGL0H03135g	-	0
25039	ChrH_C_glabrata_CBS138	299231	299371	299301	1086	52.3137		298652	299131	CAGL0H03135g	-	-101
25040	ChrH_C_glabrata_CBS138	299491	299631	299561	1350	54.8356		298652	299131	CAGL0H03135g	-	-361
25041	ChrH_C_glabrata_CBS138	299711	299851	299781	1314	55.226		300210	300959	CAGL0H03157g	-	360
25042	ChrH_C_glabrata_CBS138	299971	300111	300041	1422	56.282		300210	300959	CAGL0H03157g	-	100
25043	ChrH_C_glabrata_CBS138	300161	300301	300231	1668	51.7292		300210	300959	CAGL0H03157g	-	0
25044	ChrH_C_glabrata_CBS138	300471	300611	300541	2002	52.8105		300210	300959	CAGL0H03157g	-	0
25045	ChrH_C_glabrata_CBS138	300761	300901	300831	1188	53.1627		300210	300959	CAGL0H03157g	-	0
25046	ChrH_C_glabrata_CBS138	300981	301121	301051	766	65.7647		301069	303184	CAGL0H03179g	+	0
25047	ChrH_C_glabrata_CBS138	301141	301281	301211	2616	58.1494		301069	303184	CAGL0H03179g	+	0
25048	ChrH_C_glabrata_CBS138	301301	301441	301371	4010	53.2933		301069	303184	CAGL0H03179g	+	0
25049	ChrH_C_glabrata_CBS138	301461	301601	301531	618	68.4846		301069	303184	CAGL0H03179g	+	0
25050	ChrH_C_glabrata_CBS138	301701	301841	301771	348	56.1441		301069	303184	CAGL0H03179g	+	0
25051	ChrH_C_glabrata_CBS138	301801	301941	301871	224	65.6832		301069	303184	CAGL0H03179g	+	0
25052	ChrH_C_glabrata_CBS138	301951	302091	302021	494	57.0806		301069	303184	CAGL0H03179g	+	0
25053	ChrH_C_glabrata_CBS138	302101	302241	302171	446	56.4916		301069	303184	CAGL0H03179g	+	0
25054	ChrH_C_glabrata_CBS138	302321	302461	302391	210	58.5485		301069	303184	CAGL0H03179g	+	0
25055	ChrH_C_glabrata_CBS138	302461	302601	302531	280	58.7705		301069	303184	CAGL0H03179g	+	0
25056	ChrH_C_glabrata_CBS138	302801	302941	302871	1048	55.0074		301069	303184	CAGL0H03179g	+	0
25057	ChrH_C_glabrata_CBS138	302961	303101	303031	1104	56.8174		301069	303184	CAGL0H03179g	+	0
25058	ChrH_C_glabrata_CBS138	303061	303201	303131	746	62.9262		301069	303184	CAGL0H03179g	+	0
25059	ChrH_C_glabrata_CBS138	303241	303381	303311	1564	54.1174		303249	304144	CAGL0H03201g	+	0
25060	ChrH_C_glabrata_CBS138	303481	303621	303551	2628	54.3961		303249	304144	CAGL0H03201g	+	0
25061	ChrH_C_glabrata_CBS138	303681	303821	303751	4384	50.2732		303249	304144	CAGL0H03201g	+	0
25062	ChrH_C_glabrata_CBS138	303851	303991	303921	540	69.3178		303249	304144	CAGL0H03201g	+	0
25063	ChrH_C_glabrata_CBS138	304161	304301	304231	528	52.1557		303980	306065	CAGL0H03223g	-	0
25064	ChrH_C_glabrata_CBS138	304341	304481	304411	602	57.3751		303980	306065	CAGL0H03223g	-	0
25065	ChrH_C_glabrata_CBS138	304591	304731	304661	1002	56.6143		303980	306065	CAGL0H03223g	-	0
25066	ChrH_C_glabrata_CBS138	304831	304971	304901	1060	53.8158		303980	306065	CAGL0H03223g	-	0
25067	ChrH_C_glabrata_CBS138	305051	305191	305121	756	52.1728		303980	306065	CAGL0H03223g	-	0
25068	ChrH_C_glabrata_CBS138	305251	305391	305321	1074	50.2232		303980	306065	CAGL0H03223g	-	0
25069	ChrH_C_glabrata_CBS138	305411	305551	305481	526	61.4813		303980	306065	CAGL0H03223g	-	0
25070	ChrH_C_glabrata_CBS138	305571	305711	305641	1426	53.6249		303980	306065	CAGL0H03223g	-	0
25071	ChrH_C_glabrata_CBS138	305811	305951	305881	2196	54.8922		303980	306065	CAGL0H03223g	-	0
25072	ChrH_C_glabrata_CBS138	306031	306171	306101	778	60.8122		303980	306065	CAGL0H03223g	-	0
25073	ChrH_C_glabrata_CBS138	306191	306331	306261	1616	61.4413		305901	308783	CAGL0H03245g	+	0
25074	ChrH_C_glabrata_CBS138	306311	306451	306381	2532	54.636		305901	308783	CAGL0H03245g	+	0
25075	ChrH_C_glabrata_CBS138	306651	306791	306721	1642	57.9485		305901	308783	CAGL0H03245g	+	0
25076	ChrH_C_glabrata_CBS138	306811	306951	306881	1762	58.0813		305901	308783	CAGL0H03245g	+	0
25077	ChrH_C_glabrata_CBS138	307051	307191	307121	366	66.3877		305901	308783	CAGL0H03245g	+	0
25078	ChrH_C_glabrata_CBS138	307151	307291	307221	784	55.8107		305901	308783	CAGL0H03245g	+	0
25079	ChrH_C_glabrata_CBS138	307291	307431	307361	1050	54.0099		305901	308783	CAGL0H03245g	+	0
25080	ChrH_C_glabrata_CBS138	307701	307841	307771	1036	58.3485		305901	308783	CAGL0H03245g	+	0
25081	ChrH_C_glabrata_CBS138	307971	308111	308041	1264	52.6507		305901	308783	CAGL0H03245g	+	0
25082	ChrH_C_glabrata_CBS138	308251	308391	308321	4172.93	47.8132		305901	308783	CAGL0H03245g	+	0
25083	ChrH_C_glabrata_CBS138	308491	308631	308561	3556	51.5588		305901	308783	CAGL0H03245g	+	0
25084	ChrH_C_glabrata_CBS138	308651	308791	308721	740	65.5634		305901	308783	CAGL0H03245g	+	0
25085	ChrH_C_glabrata_CBS138	308861	309001	308931	1318	50.5142		308969	311710	CAGL0H03267g	+	0
25086	ChrH_C_glabrata_CBS138	309061	309201	309131	776	52.9434		308969	311710	CAGL0H03267g	+	0
25087	ChrH_C_glabrata_CBS138	309301	309441	309371	886	49.3498		308969	311710	CAGL0H03267g	+	0
25088	ChrH_C_glabrata_CBS138	309581	309721	309651	564	58.072		308969	311710	CAGL0H03267g	+	0
25089	ChrH_C_glabrata_CBS138	309721	309861	309791	632	58.3999		308969	311710	CAGL0H03267g	+	0
25090	ChrH_C_glabrata_CBS138	309841	309981	309911	522	58.5318		308969	311710	CAGL0H03267g	+	0
25091	ChrH_C_glabrata_CBS138	310061	310201	310131	1318	53.3268		308969	311710	CAGL0H03267g	+	0
25092	ChrH_C_glabrata_CBS138	310181	310321	310251	1048	59.9964		308969	311710	CAGL0H03267g	+	0
25093	ChrH_C_glabrata_CBS138	310361	310501	310431	1168	56.5891		308969	311710	CAGL0H03267g	+	0
25094	ChrH_C_glabrata_CBS138	310541	310681	310611	1330	58.1141		308969	311710	CAGL0H03267g	+	0
25095	ChrH_C_glabrata_CBS138	310781	310921	310851	3814	60.9012		308969	311710	CAGL0H03267g	+	0
25096	ChrH_C_glabrata_CBS138	310921	311061	310991	6118.63	54.0957		308969	311710	CAGL0H03267g	+	0
25097	ChrH_C_glabrata_CBS138	311301	311441	311371	7266.83	50.4549		308969	311710	CAGL0H03267g	+	0
25098	ChrH_C_glabrata_CBS138	311461	311601	311531	506	69.6807		308969	311710	CAGL0H03267g	+	0
25099	ChrH_C_glabrata_CBS138	311561	311701	311631	16	81.1093		308969	311710	CAGL0H03267g	+	0
25100	ChrH_C_glabrata_CBS138	311761	311901	311831	432	50.6058		311949	313450	CAGL0H03289g	+	-49
25101	ChrH_C_glabrata_CBS138	311961	312101	312031	756	60.9075		311949	313450	CAGL0H03289g	+	0
25102	ChrH_C_glabrata_CBS138	312171	312311	312241	1688	57.1303		311949	313450	CAGL0H03289g	+	0
25103	ChrH_C_glabrata_CBS138	312361	312501	312431	1630	55.955		311949	313450	CAGL0H03289g	+	0
25104	ChrH_C_glabrata_CBS138	312551	312691	312621	1584	57.6048		311949	313450	CAGL0H03289g	+	0
25105	ChrH_C_glabrata_CBS138	312651	312791	312721	1320	58.8002		311949	313450	CAGL0H03289g	+	0
25106	ChrH_C_glabrata_CBS138	312911	313051	312981	1596	51.0181		311949	313450	CAGL0H03289g	+	0
25107	ChrH_C_glabrata_CBS138	313171	313311	313241	1128	45.4064		311949	313450	CAGL0H03289g	+	0
25108	ChrH_C_glabrata_CBS138	313411	313551	313481	680	51.9495		311949	313450	CAGL0H03289g	+	0
25109	ChrH_C_glabrata_CBS138	313581	313721	313651	736	67.8521		313671	314402	CAGL0H03311g	+	0
25110	ChrH_C_glabrata_CBS138	313721	313861	313791	3088	47.8065		313671	314402	CAGL0H03311g	+	0
25111	ChrH_C_glabrata_CBS138	314001	314141	314071	944	49.9068		313671	314402	CAGL0H03311g	+	0
25112	ChrH_C_glabrata_CBS138	314261	314401	314331	1876	45.2191		313671	314402	CAGL0H03311g	+	0
25113	ChrH_C_glabrata_CBS138	314441	314581	314511	916	54.1451		313671	314402	CAGL0H03311g	+	40
25114	ChrH_C_glabrata_CBS138	314641	314781	314711	808	55.7116		313671	314402	CAGL0H03311g	+	240
25115	ChrH_C_glabrata_CBS138	314821	314961	314891	1960	48.5723		315053	315460	CAGL0H03333g	+	-93
25116	ChrH_C_glabrata_CBS138	315121	315261	315191	1916	54.3775		315053	315460	CAGL0H03333g	+	0
25117	ChrH_C_glabrata_CBS138	315451	315591	315521	1440	53.3608		315053	315460	CAGL0H03333g	+	0
25118	ChrH_C_glabrata_CBS138	315671	315811	315741	536	59.3499		315749	316676	CAGL0H03355g	+	0
25119	ChrH_C_glabrata_CBS138	315851	315991	315921	830	54.6965		315749	316676	CAGL0H03355g	+	0
25120	ChrH_C_glabrata_CBS138	316061	316201	316131	1386	53.3608		315749	316676	CAGL0H03355g	+	0
25121	ChrH_C_glabrata_CBS138	316261	316401	316331	962	56.4674		315749	316676	CAGL0H03355g	+	0
25122	ChrH_C_glabrata_CBS138	316481	316621	316551	1094	57.2972		315749	316676	CAGL0H03355g	+	0
25123	ChrH_C_glabrata_CBS138	316631	316771	316701	1092	57.3904		315749	316676	CAGL0H03355g	+	0
25124	ChrH_C_glabrata_CBS138	316851	316991	316921	2574	54.942		316683	318499	CAGL0H03377g	-	0
25125	ChrH_C_glabrata_CBS138	317011	317151	317081	1784	56.7017		316683	318499	CAGL0H03377g	-	0
25126	ChrH_C_glabrata_CBS138	317311	317451	317381	2078	50.0743		316683	318499	CAGL0H03377g	-	0
25127	ChrH_C_glabrata_CBS138	317561	317701	317631	1940	51.7326		316683	318499	CAGL0H03377g	-	0
25128	ChrH_C_glabrata_CBS138	317771	317911	317841	2072	54.2458		316683	318499	CAGL0H03377g	-	0
25129	ChrH_C_glabrata_CBS138	317971	318111	318041	1808	55.6013		316683	318499	CAGL0H03377g	-	0
25130	ChrH_C_glabrata_CBS138	318131	318271	318201	170	72.1176		316683	318499	CAGL0H03377g	-	0
25131	ChrH_C_glabrata_CBS138	318411	318551	318481	1456	48.0669		316683	318499	CAGL0H03377g	-	0
25132	ChrH_C_glabrata_CBS138	318731	318871	318801	1054	55.0609		318700	320849	CAGL0H03399g	-	0
25133	ChrH_C_glabrata_CBS138	319031	319171	319101	912	55.4875		318700	320849	CAGL0H03399g	-	0
25134	ChrH_C_glabrata_CBS138	319191	319331	319261	450	67.5306		318700	320849	CAGL0H03399g	-	0
25135	ChrH_C_glabrata_CBS138	319311	319451	319381	1146	55.8164		318700	320849	CAGL0H03399g	-	0
25136	ChrH_C_glabrata_CBS138	319591	319731	319661	2698	54.3344		318700	320849	CAGL0H03399g	-	0
25137	ChrH_C_glabrata_CBS138	319771	319911	319841	1542	58.7979		318700	320849	CAGL0H03399g	-	0
25138	ChrH_C_glabrata_CBS138	319951	320091	320021	1266	53.4531		318700	320849	CAGL0H03399g	-	0
25139	ChrH_C_glabrata_CBS138	320231	320371	320301	764	69.3267		318700	320849	CAGL0H03399g	-	0
25140	ChrH_C_glabrata_CBS138	320361	320501	320431	4349.85	52.0717		318700	320849	CAGL0H03399g	-	0
25141	ChrH_C_glabrata_CBS138	320521	320661	320591	3108	53.9041		318700	320849	CAGL0H03399g	-	0
25142	ChrH_C_glabrata_CBS138	320801	320941	320871	1122	57.028		318700	320849	CAGL0H03399g	-	0
25143	ChrH_C_glabrata_CBS138	320961	321101	321031	1730	50.3554		318700	320849	CAGL0H03399g	-	-113
25144	ChrH_C_glabrata_CBS138	321261	321401	321331	1006	55.8426		321346	321447	CAGL0H03410r	+	0
25145	ChrH_C_glabrata_CBS138	321381	321521	321451	990	55.2175		321346	321447	CAGL0H03410r	+	0
25146	ChrH_C_glabrata_CBS138	321561	321701	321631	246	68.1921		321346	321447	CAGL0H03410r	+	115
25147	ChrH_C_glabrata_CBS138	321721	321861	321791	754	57.0849		321878	321977	CAGL0H03416r	+	-18
25148	ChrH_C_glabrata_CBS138	321901	322041	321971	1402	53.9875		321878	321977	CAGL0H03416r	+	0
25149	ChrH_C_glabrata_CBS138	322061	322201	322131	440	64.9986		321925	323469	CAGL0H03421g	-	0
25150	ChrH_C_glabrata_CBS138	322321	322461	322391	8760.68	46.5794		321925	323469	CAGL0H03421g	-	0
25151	ChrH_C_glabrata_CBS138	322501	322641	322571	926	65.3861		321925	323469	CAGL0H03421g	-	0
25152	ChrH_C_glabrata_CBS138	322631	322771	322701	424	63.8742		321925	323469	CAGL0H03421g	-	0
25153	ChrH_C_glabrata_CBS138	322881	323021	322951	2122	49.5186		321925	323469	CAGL0H03421g	-	0
25154	ChrH_C_glabrata_CBS138	323071	323211	323141	1230	64.7621		321925	323469	CAGL0H03421g	-	0
25155	ChrH_C_glabrata_CBS138	323221	323361	323291	4092	51.7755		321925	323469	CAGL0H03421g	-	0
25156	ChrH_C_glabrata_CBS138	323441	323581	323511	702	59.6636		321925	323469	CAGL0H03421g	-	0
25157	ChrH_C_glabrata_CBS138	323721	323861	323791	786	56.3572		323669	326661	CAGL0H03443g	+	0
25158	ChrH_C_glabrata_CBS138	323941	324081	324011	1060	58.3579		323669	326661	CAGL0H03443g	+	0
25159	ChrH_C_glabrata_CBS138	324161	324301	324231	2376	51.8863		323669	326661	CAGL0H03443g	+	0
25160	ChrH_C_glabrata_CBS138	324341	324481	324411	2842	52.425		323669	326661	CAGL0H03443g	+	0
25161	ChrH_C_glabrata_CBS138	324581	324721	324651	1084	61.1142		323669	326661	CAGL0H03443g	+	0
25162	ChrH_C_glabrata_CBS138	324821	324961	324891	5899.71	49.6955		323669	326661	CAGL0H03443g	+	0
25163	ChrH_C_glabrata_CBS138	325101	325241	325171	6465.85	54.6804		323669	326661	CAGL0H03443g	+	0
25164	ChrH_C_glabrata_CBS138	325381	325521	325451	4166.93	54.6223		323669	326661	CAGL0H03443g	+	0
25165	ChrH_C_glabrata_CBS138	325581	325721	325651	2766	60.4122		323669	326661	CAGL0H03443g	+	0
25166	ChrH_C_glabrata_CBS138	325821	325961	325891	10743.5	49.2865		323669	326661	CAGL0H03443g	+	0
25167	ChrH_C_glabrata_CBS138	326041	326181	326111	8881.61	49.3096		323669	326661	CAGL0H03443g	+	0
25168	ChrH_C_glabrata_CBS138	326401	326541	326471	1800	53.4643		323669	326661	CAGL0H03443g	+	0
25169	ChrH_C_glabrata_CBS138	326541	326681	326611	1658	55.208		323669	326661	CAGL0H03443g	+	0
25170	ChrH_C_glabrata_CBS138	326701	326841	326771	352	67.5545		326719	328831	CAGL0H03487g	+	0
25171	ChrH_C_glabrata_CBS138	326941	327081	327011	644	62.867		326719	328831	CAGL0H03487g	+	0
25172	ChrH_C_glabrata_CBS138	327161	327301	327231	3454	53.2333		326719	328831	CAGL0H03487g	+	0
25173	ChrH_C_glabrata_CBS138	327441	327581	327511	1818	50.0444		326719	328831	CAGL0H03487g	+	0
25174	ChrH_C_glabrata_CBS138	327741	327881	327811	1436	52.7779		326719	328831	CAGL0H03487g	+	0
25175	ChrH_C_glabrata_CBS138	327921	328061	327991	1008	57.2518		326719	328831	CAGL0H03487g	+	0
25176	ChrH_C_glabrata_CBS138	328121	328261	328191	1368	53.9414		326719	328831	CAGL0H03487g	+	0
25177	ChrH_C_glabrata_CBS138	328381	328521	328451	1648	53.2998		326719	328831	CAGL0H03487g	+	0
25178	ChrH_C_glabrata_CBS138	328601	328741	328671	858	57.2493		326719	328831	CAGL0H03487g	+	0
25179	ChrH_C_glabrata_CBS138	328841	328981	328911	648	56.0801		328500	330248	CAGL0H03509g	-	0
25180	ChrH_C_glabrata_CBS138	329081	329221	329151	1316	54.033		328500	330248	CAGL0H03509g	-	0
25181	ChrH_C_glabrata_CBS138	329341	329481	329411	6128	48.4584		328500	330248	CAGL0H03509g	-	0
25182	ChrH_C_glabrata_CBS138	329501	329641	329571	2414	57.6737		328500	330248	CAGL0H03509g	-	0
25183	ChrH_C_glabrata_CBS138	329721	329861	329791	3394	49.7566		328500	330248	CAGL0H03509g	-	0
25184	ChrH_C_glabrata_CBS138	330021	330161	330091	1670	57.5214		328500	330248	CAGL0H03509g	-	0
25185	ChrH_C_glabrata_CBS138	330221	330361	330291	6629.71	49.3904		328500	330248	CAGL0H03509g	-	0
25186	ChrH_C_glabrata_CBS138	330401	330541	330471	6859.56	51.0362		329410	332900	CAGL0H03531g	+	0
25187	ChrH_C_glabrata_CBS138	330701	330841	330771	1790	57.168		329410	332900	CAGL0H03531g	+	0
25188	ChrH_C_glabrata_CBS138	330861	331001	330931	478	63.9754		329410	332900	CAGL0H03531g	+	0
25189	ChrH_C_glabrata_CBS138	331221	331361	331291	1044	57.5928		329410	332900	CAGL0H03531g	+	0
25190	ChrH_C_glabrata_CBS138	331331	331471	331401	622	63.2994		329410	332900	CAGL0H03531g	+	0
25191	ChrH_C_glabrata_CBS138	331461	331601	331531	908	56.9554		329410	332900	CAGL0H03531g	+	0
25192	ChrH_C_glabrata_CBS138	331771	331911	331841	4899.85	52.1072		329410	332900	CAGL0H03531g	+	0
25193	ChrH_C_glabrata_CBS138	331951	332091	332021	1330	63.9222		329410	332900	CAGL0H03531g	+	0
25194	ChrH_C_glabrata_CBS138	332131	332271	332201	1332	56.5556		329410	332900	CAGL0H03531g	+	0
25195	ChrH_C_glabrata_CBS138	332231	332371	332301	1048	66.7309		329410	332900	CAGL0H03531g	+	0
25196	ChrH_C_glabrata_CBS138	332411	332551	332481	3132	61.613		329410	332900	CAGL0H03531g	+	0
25197	ChrH_C_glabrata_CBS138	332571	332711	332641	5548	60.1188		329410	332900	CAGL0H03531g	+	0
25198	ChrH_C_glabrata_CBS138	332691	332831	332761	7231.27	57.8239		329410	332900	CAGL0H03531g	+	0
25199	ChrH_C_glabrata_CBS138	332911	333051	332981	8199.75	54.5966		330248	333808	CAGL0H03553g	-	0
25200	ChrH_C_glabrata_CBS138	333071	333211	333141	1668	66.5268		330248	333808	CAGL0H03553g	-	0
25201	ChrH_C_glabrata_CBS138	333281	333421	333351	2176	57.6269		330248	333808	CAGL0H03553g	-	0
25202	ChrH_C_glabrata_CBS138	333381	333521	333451	2696	59.928		330248	333808	CAGL0H03553g	-	0
25203	ChrH_C_glabrata_CBS138	333511	333651	333581	3254	49.4486		330248	333808	CAGL0H03553g	-	0
25204	ChrH_C_glabrata_CBS138	333851	333991	333921	14	88.0935		333959	335851	CAGL0H03575g	+	0
25205	ChrH_C_glabrata_CBS138	334141	334281	334211	8165.56	54.079		333959	335851	CAGL0H03575g	+	0
25206	ChrH_C_glabrata_CBS138	334301	334441	334371	5671.71	56.8095		333959	335851	CAGL0H03575g	+	0
25207	ChrH_C_glabrata_CBS138	334461	334601	334531	2202	62.4775		333959	335851	CAGL0H03575g	+	0
25208	ChrH_C_glabrata_CBS138	334581	334721	334651	1188	65.8106		333959	335851	CAGL0H03575g	+	0
25209	ChrH_C_glabrata_CBS138	334701	334841	334771	2208	53.4852		333959	335851	CAGL0H03575g	+	0
25210	ChrH_C_glabrata_CBS138	335001	335141	335071	2270	59.7408		333959	335851	CAGL0H03575g	+	0
25211	ChrH_C_glabrata_CBS138	335121	335261	335191	2592	54.345		333959	335851	CAGL0H03575g	+	0
25212	ChrH_C_glabrata_CBS138	335281	335421	335351	1006	56.0433		333959	335851	CAGL0H03575g	+	0
25213	ChrH_C_glabrata_CBS138	335641	335781	335711	3034	52.7979		333959	335851	CAGL0H03575g	+	0
25214	ChrH_C_glabrata_CBS138	335841	335981	335911	864	60.7684		333959	335851	CAGL0H03575g	+	0
25215	ChrH_C_glabrata_CBS138	336081	336221	336151	4550	51.8841		335979	336919	CAGL0H03597g	+	0
25216	ChrH_C_glabrata_CBS138	336241	336381	336311	1516	62.9718		335979	336919	CAGL0H03597g	+	0
25217	ChrH_C_glabrata_CBS138	336461	336601	336531	2000	47.587		335979	336919	CAGL0H03597g	+	0
25218	ChrH_C_glabrata_CBS138	336721	336861	336791	1408	56.1428		335979	336919	CAGL0H03597g	+	0
25219	ChrH_C_glabrata_CBS138	336841	336981	336911	958	58.3276		335979	336919	CAGL0H03597g	+	0
25220	ChrH_C_glabrata_CBS138	337041	337181	337111	398	59.671		336726	338721	CAGL0H03619g	-	0
25221	ChrH_C_glabrata_CBS138	337211	337351	337281	2292	47.8847		336726	338721	CAGL0H03619g	-	0
25222	ChrH_C_glabrata_CBS138	337421	337561	337491	1396	52.686		336726	338721	CAGL0H03619g	-	0
25223	ChrH_C_glabrata_CBS138	337681	337821	337751	622	58.0533		336726	338721	CAGL0H03619g	-	0
25224	ChrH_C_glabrata_CBS138	337881	338021	337951	1094	58.2557		336726	338721	CAGL0H03619g	-	0
25225	ChrH_C_glabrata_CBS138	338001	338141	338071	1246	57.8683		336726	338721	CAGL0H03619g	-	0
25226	ChrH_C_glabrata_CBS138	338241	338381	338311	3534	53.1102		336726	338721	CAGL0H03619g	-	0
25227	ChrH_C_glabrata_CBS138	338381	338521	338451	2698	54.6211		336726	338721	CAGL0H03619g	-	0
25228	ChrH_C_glabrata_CBS138	338641	338781	338711	2076	55.1682		336726	338721	CAGL0H03619g	-	0
25229	ChrH_C_glabrata_CBS138	338761	338901	338831	1994	56.8156		336726	338721	CAGL0H03619g	-	-41
25230	ChrH_C_glabrata_CBS138	339021	339161	339091	1070	56.3022		339264	340322	CAGL0H03641g	+	-104
25231	ChrH_C_glabrata_CBS138	339351	339491	339421	1062	56.6797		339264	340322	CAGL0H03641g	+	0
25232	ChrH_C_glabrata_CBS138	339551	339691	339621	2648	54.9391		339264	340322	CAGL0H03641g	+	0
25233	ChrH_C_glabrata_CBS138	339711	339851	339781	1892	61.6212		339264	340322	CAGL0H03641g	+	0
25234	ChrH_C_glabrata_CBS138	339911	340051	339981	3466	54.8482		339264	340322	CAGL0H03641g	+	0
25235	ChrH_C_glabrata_CBS138	340071	340211	340141	1200	64.227		339264	340322	CAGL0H03641g	+	0
25236	ChrH_C_glabrata_CBS138	340271	340411	340341	1210	53.7095		339264	340322	CAGL0H03641g	+	0
25237	ChrH_C_glabrata_CBS138	340491	340631	340561	1974	50.6578		340469	341816	CAGL0H03663g	+	0
25238	ChrH_C_glabrata_CBS138	340651	340791	340721	1070	57.3822		340469	341816	CAGL0H03663g	+	0
25239	ChrH_C_glabrata_CBS138	340951	341091	341021	2836	53.6751		340469	341816	CAGL0H03663g	+	0
25240	ChrH_C_glabrata_CBS138	341391	341531	341461	2950	56.2144		340469	341816	CAGL0H03663g	+	0
25241	ChrH_C_glabrata_CBS138	341651	341791	341721	1082	56.6776		340469	341816	CAGL0H03663g	+	0
25242	ChrH_C_glabrata_CBS138	341831	341971	341901	1268	52.5085		340469	341816	CAGL0H03663g	+	16
25243	ChrH_C_glabrata_CBS138	342181	342321	342251	2514	52.2902		341989	343762	CAGL0H03685g	+	0
25244	ChrH_C_glabrata_CBS138	342381	342521	342451	3376	56.5188		341989	343762	CAGL0H03685g	+	0
25245	ChrH_C_glabrata_CBS138	342501	342641	342571	2926	59.3153		341989	343762	CAGL0H03685g	+	0
25246	ChrH_C_glabrata_CBS138	342721	342861	342791	3538	54.3866		341989	343762	CAGL0H03685g	+	0
25247	ChrH_C_glabrata_CBS138	343001	343141	343071	3696	56.2946		341989	343762	CAGL0H03685g	+	0
25248	ChrH_C_glabrata_CBS138	343241	343381	343311	1944	54.6105		341989	343762	CAGL0H03685g	+	0
25249	ChrH_C_glabrata_CBS138	343581	343721	343651	1512	52.7842		341989	343762	CAGL0H03685g	+	0
25250	ChrH_C_glabrata_CBS138	343741	343881	343811	362	64.6329		341989	343762	CAGL0H03685g	+	0
25251	ChrH_C_glabrata_CBS138	344041	344181	344111	1626	49.864		343553	345847	CAGL0H03707g	-	0
25252	ChrH_C_glabrata_CBS138	344231	344371	344301	2278	48.7652		343553	345847	CAGL0H03707g	-	0
25253	ChrH_C_glabrata_CBS138	344501	344641	344571	3678	58.2561		343553	345847	CAGL0H03707g	-	0
25254	ChrH_C_glabrata_CBS138	344701	344841	344771	6576.93	55.6998		343553	345847	CAGL0H03707g	-	0
25255	ChrH_C_glabrata_CBS138	344861	345001	344931	6715.41	58.5552		343553	345847	CAGL0H03707g	-	0
25256	ChrH_C_glabrata_CBS138	345001	345141	345071	7960.97	53.382		343553	345847	CAGL0H03707g	-	0
25257	ChrH_C_glabrata_CBS138	345161	345301	345231	490	70.7008		343553	345847	CAGL0H03707g	-	0
25258	ChrH_C_glabrata_CBS138	345331	345471	345401	768	65.1079		343553	345847	CAGL0H03707g	-	0
25259	ChrH_C_glabrata_CBS138	345501	345641	345571	3206	48.8957		343553	345847	CAGL0H03707g	-	0
25260	ChrH_C_glabrata_CBS138	345741	345881	345811	26	86.7237		343553	345847	CAGL0H03707g	-	0
25261	ChrH_C_glabrata_CBS138	345951	346091	346021	7711.12	56.6324		345206	347318	CAGL0H03729g	+	0
25262	ChrH_C_glabrata_CBS138	346051	346191	346121	7940.19	58.3672		345206	347318	CAGL0H03729g	+	0
25263	ChrH_C_glabrata_CBS138	346231	346371	346301	7010.93	59.2817		345206	347318	CAGL0H03729g	+	0
25264	ChrH_C_glabrata_CBS138	346351	346491	346421	8120.83	57.7899		345206	347318	CAGL0H03729g	+	0
25265	ChrH_C_glabrata_CBS138	346471	346611	346541	5432	60.9789		345206	347318	CAGL0H03729g	+	0
25266	ChrH_C_glabrata_CBS138	346611	346751	346681	5531.85	57.0204		345206	347318	CAGL0H03729g	+	0
25267	ChrH_C_glabrata_CBS138	346771	346911	346841	1796	63.0494		345206	347318	CAGL0H03729g	+	0
25268	ChrH_C_glabrata_CBS138	347211	347351	347281	3018	51.119		345206	347318	CAGL0H03729g	+	0
25269	ChrH_C_glabrata_CBS138	347491	347631	347561	1656	55.2904		346111	354652	CAGL0H03751g	-	0
25270	ChrH_C_glabrata_CBS138	347591	347731	347661	1322	60.0006		346111	354652	CAGL0H03751g	-	0
25271	ChrH_C_glabrata_CBS138	347911	348051	347981	5297.85	53.9768		346111	354652	CAGL0H03751g	-	0
25272	ChrH_C_glabrata_CBS138	348191	348331	348261	7110.19	53.064		346111	354652	CAGL0H03751g	-	0
25273	ChrH_C_glabrata_CBS138	348411	348551	348481	7660.97	50.1431		346111	354652	CAGL0H03751g	-	0
25274	ChrH_C_glabrata_CBS138	348691	348831	348761	1664	54.1303		346111	354652	CAGL0H03751g	-	0
25275	ChrH_C_glabrata_CBS138	348911	349051	348981	4259.85	54.0429		346111	354652	CAGL0H03751g	-	0
25276	ChrH_C_glabrata_CBS138	349071	349211	349141	940	66.4816		346111	354652	CAGL0H03751g	-	0
25277	ChrH_C_glabrata_CBS138	349301	349441	349371	3012	52.7519		346111	354652	CAGL0H03751g	-	0
25278	ChrH_C_glabrata_CBS138	349491	349631	349561	1132	61.0644		346111	354652	CAGL0H03751g	-	0
25279	ChrH_C_glabrata_CBS138	349731	349871	349801	2672	45.7523		346111	354652	CAGL0H03751g	-	0
25280	ChrH_C_glabrata_CBS138	349951	350091	350021	3842	51.3321		346111	354652	CAGL0H03751g	-	0
25281	ChrH_C_glabrata_CBS138	350111	350251	350181	1094	65.1974		346111	354652	CAGL0H03751g	-	0
25282	ChrH_C_glabrata_CBS138	350271	350411	350341	1126	51.9751		346111	354652	CAGL0H03751g	-	0
25283	ChrH_C_glabrata_CBS138	350571	350711	350641	918	55.9653		346111	354652	CAGL0H03751g	-	0
25284	ChrH_C_glabrata_CBS138	350871	351011	350941	1364	57.0099		346111	354652	CAGL0H03751g	-	0
25285	ChrH_C_glabrata_CBS138	351091	351231	351161	816	55.2399		346111	354652	CAGL0H03751g	-	0
25286	ChrH_C_glabrata_CBS138	351311	351451	351381	1252	46.3606		346111	354652	CAGL0H03751g	-	0
25287	ChrH_C_glabrata_CBS138	351601	351741	351671	284	65.0904		346111	354652	CAGL0H03751g	-	0
25288	ChrH_C_glabrata_CBS138	351761	351901	351831	1240	51.3435		346111	354652	CAGL0H03751g	-	0
25289	ChrH_C_glabrata_CBS138	351941	352081	352011	1224	50.168		346111	354652	CAGL0H03751g	-	0
25290	ChrH_C_glabrata_CBS138	352201	352341	352271	444	62.9775		346111	354652	CAGL0H03751g	-	0
25291	ChrH_C_glabrata_CBS138	352351	352491	352421	1028	54.7186		346111	354652	CAGL0H03751g	-	0
25292	ChrH_C_glabrata_CBS138	352671	352811	352741	652	54.6209		346111	354652	CAGL0H03751g	-	0
25293	ChrH_C_glabrata_CBS138	352991	353131	353061	1166	51.199		346111	354652	CAGL0H03751g	-	0
25294	ChrH_C_glabrata_CBS138	353371	353511	353441	2142	47.2865		346111	354652	CAGL0H03751g	-	0
25295	ChrH_C_glabrata_CBS138	353631	353771	353701	5110	50.7827		346111	354652	CAGL0H03751g	-	0
25296	ChrH_C_glabrata_CBS138	353771	353911	353841	3864	59.3506		346111	354652	CAGL0H03751g	-	0
25297	ChrH_C_glabrata_CBS138	353891	354031	353961	3020	59.8159		346111	354652	CAGL0H03751g	-	0
25298	ChrH_C_glabrata_CBS138	354231	354371	354301	4300	52.3538		346111	354652	CAGL0H03751g	-	0
25299	ChrH_C_glabrata_CBS138	354391	354531	354461	1346	62.2449		346111	354652	CAGL0H03751g	-	0
25300	ChrH_C_glabrata_CBS138	354521	354661	354591	608	60.2543		346111	354652	CAGL0H03751g	-	0
25301	ChrH_C_glabrata_CBS138	354811	354951	354881	4638	48.1492		346111	354652	CAGL0H03751g	-	-160
25302	ChrH_C_glabrata_CBS138	355041	355181	355111	2356	56.1722		346111	354652	CAGL0H03751g	-	-390
25303	ChrH_C_glabrata_CBS138	355281	355421	355351	1752	51.5004		346111	354652	CAGL0H03751g	-	-630
25304	ChrH_C_glabrata_CBS138	355441	355581	355511	398	69.8074		346111	354652	CAGL0H03751g	-	-790
25305	ChrH_C_glabrata_CBS138	355581	355721	355651	1224	55.6662		346111	354652	CAGL0H03751g	-	-930
25306	ChrH_C_glabrata_CBS138	355681	355821	355751	1062	59.0447		346111	354652	CAGL0H03751g	-	-1030
25307	ChrH_C_glabrata_CBS138	355961	356101	356031	302	60.6014		346111	354652	CAGL0H03751g	-	-1310
25308	ChrH_C_glabrata_CBS138	356071	356211	356141	446	59.2907		346111	354652	CAGL0H03751g	-	-1420
25309	ChrH_C_glabrata_CBS138	356231	356371	356301	1330	50.3588		357676	358968	CAGL0H03773g	+	-1306
25310	ChrH_C_glabrata_CBS138	356551	356691	356621	8472.54	48.6003		357676	358968	CAGL0H03773g	+	-986
25311	ChrH_C_glabrata_CBS138	356851	356991	356921	1420	53.2767		357676	358968	CAGL0H03773g	+	-686
25312	ChrH_C_glabrata_CBS138	357191	357331	357261	964	57.8595		357676	358968	CAGL0H03773g	+	-346
25313	ChrH_C_glabrata_CBS138	357331	357471	357401	1086	58.8192		357676	358968	CAGL0H03773g	+	-206
25314	ChrH_C_glabrata_CBS138	357431	357571	357501	1080	61.4951		357676	358968	CAGL0H03773g	+	-106
25315	ChrH_C_glabrata_CBS138	357531	357671	357601	1212	55.658		357676	358968	CAGL0H03773g	+	-6
25316	ChrH_C_glabrata_CBS138	357821	357961	357891	778	56.238		357676	358968	CAGL0H03773g	+	0
25317	ChrH_C_glabrata_CBS138	357971	358111	358041	688	60.7054		357676	358968	CAGL0H03773g	+	0
25318	ChrH_C_glabrata_CBS138	358191	358331	358261	1624	53.1425		357676	358968	CAGL0H03773g	+	0
25319	ChrH_C_glabrata_CBS138	358451	358591	358521	808	55.0824		357676	358968	CAGL0H03773g	+	0
25320	ChrH_C_glabrata_CBS138	358671	358811	358741	1240	50.446		357676	358968	CAGL0H03773g	+	0
25321	ChrH_C_glabrata_CBS138	358891	359031	358961	520	54.5027		357676	358968	CAGL0H03773g	+	0
25322	ChrH_C_glabrata_CBS138	359151	359291	359221	5986.78	49.6408		359210	361142	CAGL0H03795g	+	0
25323	ChrH_C_glabrata_CBS138	359311	359451	359381	456	71.4768		359210	361142	CAGL0H03795g	+	0
25324	ChrH_C_glabrata_CBS138	359651	359791	359721	7638.68	52.0341		359210	361142	CAGL0H03795g	+	0
25325	ChrH_C_glabrata_CBS138	359931	360071	360001	3122	53.9157		359210	361142	CAGL0H03795g	+	0
25326	ChrH_C_glabrata_CBS138	360111	360251	360181	1216	64.2906		359210	361142	CAGL0H03795g	+	0
25327	ChrH_C_glabrata_CBS138	360271	360411	360341	2588	56.944		359210	361142	CAGL0H03795g	+	0
25328	ChrH_C_glabrata_CBS138	360411	360551	360481	2352	56.1414		359210	361142	CAGL0H03795g	+	0
25329	ChrH_C_glabrata_CBS138	360671	360811	360741	1344	55.1919		359210	361142	CAGL0H03795g	+	0
25330	ChrH_C_glabrata_CBS138	360891	361031	360961	898	60.7533		359210	361142	CAGL0H03795g	+	0
25331	ChrH_C_glabrata_CBS138	361031	361171	361101	1186	58.9124		359210	361142	CAGL0H03795g	+	0
25332	ChrH_C_glabrata_CBS138	361431	361571	361501	7232.49	53.1566		359712	363196	CAGL0H03817g	-	0
25333	ChrH_C_glabrata_CBS138	361591	361731	361661	2210	62.0072		359712	363196	CAGL0H03817g	-	0
25334	ChrH_C_glabrata_CBS138	361811	361951	361881	2810	51.655		359712	363196	CAGL0H03817g	-	0
25335	ChrH_C_glabrata_CBS138	361991	362131	362061	5151.56	52.6509		359712	363196	CAGL0H03817g	-	0
25336	ChrH_C_glabrata_CBS138	362211	362351	362281	6144	59.1208		359712	363196	CAGL0H03817g	-	0
25337	ChrH_C_glabrata_CBS138	362391	362531	362461	7862.63	53.8766		359712	363196	CAGL0H03817g	-	0
25338	ChrH_C_glabrata_CBS138	362691	362831	362761	4214.78	55.2755		359712	363196	CAGL0H03817g	-	0
25339	ChrH_C_glabrata_CBS138	362871	363011	362941	7061.71	57.2668		359712	363196	CAGL0H03817g	-	0
25340	ChrH_C_glabrata_CBS138	363031	363171	363101	9067.9	54.5617		359712	363196	CAGL0H03817g	-	0
25341	ChrH_C_glabrata_CBS138	363271	363411	363341	10625.8	52.5931		362889	363946	CAGL0H03839g	+	0
25342	ChrH_C_glabrata_CBS138	363471	363611	363541	6769.56	52.5147		362889	363946	CAGL0H03839g	+	0
25343	ChrH_C_glabrata_CBS138	363711	363851	363781	1166	60.6308		362889	363946	CAGL0H03839g	+	0
25344	ChrH_C_glabrata_CBS138	364161	364301	364231	1658	53.8338		363183	365639	CAGL0H03861g	-	0
25345	ChrH_C_glabrata_CBS138	364501	364641	364571	2440	56.0105		363183	365639	CAGL0H03861g	-	0
25346	ChrH_C_glabrata_CBS138	364681	364821	364751	1142	64.9061		363183	365639	CAGL0H03861g	-	0
25347	ChrH_C_glabrata_CBS138	364961	365101	365031	5403.71	53.6075		363183	365639	CAGL0H03861g	-	0
25348	ChrH_C_glabrata_CBS138	365161	365301	365231	4703.85	60.5611		363183	365639	CAGL0H03861g	-	0
25349	ChrH_C_glabrata_CBS138	365321	365461	365391	10813.2	52.9244		363183	365639	CAGL0H03861g	-	0
25350	ChrH_C_glabrata_CBS138	365481	365621	365551	2668	63.6092		363183	365639	CAGL0H03861g	-	0
25351	ChrH_C_glabrata_CBS138	365901	366041	365971	7886.54	58.0896		365656	367992	CAGL0H03883g	+	0
25352	ChrH_C_glabrata_CBS138	366121	366261	366191	6564.49	54.7088		365656	367992	CAGL0H03883g	+	0
25353	ChrH_C_glabrata_CBS138	366301	366441	366371	726	72.1038		365656	367992	CAGL0H03883g	+	0
25354	ChrH_C_glabrata_CBS138	366441	366581	366511	1326	52.8826		365656	367992	CAGL0H03883g	+	0
25355	ChrH_C_glabrata_CBS138	366721	366861	366791	3216	48.9644		365656	367992	CAGL0H03883g	+	0
25356	ChrH_C_glabrata_CBS138	366901	367041	366971	774	58.8362		365656	367992	CAGL0H03883g	+	0
25357	ChrH_C_glabrata_CBS138	367101	367241	367171	1306	57.6984		365656	367992	CAGL0H03883g	+	0
25358	ChrH_C_glabrata_CBS138	367291	367431	367361	3110	58.0795		365656	367992	CAGL0H03883g	+	0
25359	ChrH_C_glabrata_CBS138	367421	367561	367491	3618	56.6118		365656	367992	CAGL0H03883g	+	0
25360	ChrH_C_glabrata_CBS138	367701	367841	367771	3006	60.3465		365656	367992	CAGL0H03883g	+	0
25361	ChrH_C_glabrata_CBS138	367891	368031	367961	7166.19	57.2913		365656	367992	CAGL0H03883g	+	0
25362	ChrH_C_glabrata_CBS138	368051	368191	368121	3352	60.0697		367100	368349	CAGL0H03905g	-	0
25363	ChrH_C_glabrata_CBS138	368271	368411	368341	1584	54.1959		367100	368349	CAGL0H03905g	-	0
25364	ChrH_C_glabrata_CBS138	368411	368551	368481	1154	66.7241		368460	370039	CAGL0H03927g	-	0
25365	ChrH_C_glabrata_CBS138	368531	368671	368601	3196	56.995		368460	370039	CAGL0H03927g	-	0
25366	ChrH_C_glabrata_CBS138	368691	368831	368761	4820	53.8079		368460	370039	CAGL0H03927g	-	0
25367	ChrH_C_glabrata_CBS138	368871	369011	368941	314	75.0232		368460	370039	CAGL0H03927g	-	0
25368	ChrH_C_glabrata_CBS138	369211	369351	369281	7171.41	53.1249		368460	370039	CAGL0H03927g	-	0
25369	ChrH_C_glabrata_CBS138	369451	369591	369521	6134	55.4519		368460	370039	CAGL0H03927g	-	0
25370	ChrH_C_glabrata_CBS138	369551	369691	369621	4462.63	58.352		368460	370039	CAGL0H03927g	-	0
25371	ChrH_C_glabrata_CBS138	369791	369931	369861	7239.71	47.7402		368460	370039	CAGL0H03927g	-	0
25372	ChrH_C_glabrata_CBS138	370011	370151	370081	1484	62.4363		368460	370039	CAGL0H03927g	-	0
25373	ChrH_C_glabrata_CBS138	370131	370271	370201	1162	57.4027		370209	370973	CAGL0H03938g	+	0
25374	ChrH_C_glabrata_CBS138	370291	370431	370361	538	61.2766		370209	370973	CAGL0H03938g	+	0
25375	ChrH_C_glabrata_CBS138	370571	370711	370641	2486	52.886		370209	370973	CAGL0H03938g	+	0
25376	ChrH_C_glabrata_CBS138	370891	371031	370961	1310	53.3111		370209	370973	CAGL0H03938g	+	0
25377	ChrH_C_glabrata_CBS138	371051	371191	371121	618	60.2449		370209	370973	CAGL0H03938g	+	79
25378	ChrH_C_glabrata_CBS138	371191	371331	371261	526	56.2237		371289	372639	CAGL0H03949g	+	0
25379	ChrH_C_glabrata_CBS138	371331	371471	371401	394	64.7223		371289	372639	CAGL0H03949g	+	0
25380	ChrH_C_glabrata_CBS138	371571	371711	371641	1696	54.1839		371289	372639	CAGL0H03949g	+	0
25381	ChrH_C_glabrata_CBS138	371731	371871	371801	1240	56.6138		371289	372639	CAGL0H03949g	+	0
25382	ChrH_C_glabrata_CBS138	371951	372091	372021	1034	54.6434		371289	372639	CAGL0H03949g	+	0
25383	ChrH_C_glabrata_CBS138	372251	372391	372321	1380	55.688		371289	372639	CAGL0H03949g	+	0
25384	ChrH_C_glabrata_CBS138	372411	372551	372481	534	62.835		371289	372639	CAGL0H03949g	+	0
25385	ChrH_C_glabrata_CBS138	372631	372771	372701	1008	48.6343		371289	372639	CAGL0H03949g	+	0
25386	ChrH_C_glabrata_CBS138	372871	373011	372941	2134	47.9223		372744	373819	CAGL0H03971g	-	0
25387	ChrH_C_glabrata_CBS138	373111	373251	373181	8737.61	50.1596		372744	373819	CAGL0H03971g	-	0
25388	ChrH_C_glabrata_CBS138	373331	373471	373401	3868	58.1492		372744	373819	CAGL0H03971g	-	0
25389	ChrH_C_glabrata_CBS138	373491	373631	373561	3332	55.4778		372744	373819	CAGL0H03971g	-	0
25390	ChrH_C_glabrata_CBS138	373911	374051	373981	1582	52.0423		372744	373819	CAGL0H03971g	-	-93
25391	ChrH_C_glabrata_CBS138	374131	374271	374201	4406	50.9595		372744	373819	CAGL0H03971g	-	-313
25392	ChrH_C_glabrata_CBS138	374351	374491	374421	6716.49	48.0354		374645	376959	CAGL0H03993g	-	155
25393	ChrH_C_glabrata_CBS138	374511	374651	374581	510	70.8187		374645	376959	CAGL0H03993g	-	0
25394	ChrH_C_glabrata_CBS138	374771	374911	374841	882	55.2759		374645	376959	CAGL0H03993g	-	0
25395	ChrH_C_glabrata_CBS138	375311	375451	375381	5849.85	57.4864		374645	376959	CAGL0H03993g	-	0
25396	ChrH_C_glabrata_CBS138	375411	375551	375481	5835.85	59.1139		374645	376959	CAGL0H03993g	-	0
25397	ChrH_C_glabrata_CBS138	375511	375651	375581	3966	63.8712		374645	376959	CAGL0H03993g	-	0
25398	ChrH_C_glabrata_CBS138	375651	375791	375721	5115.85	58.1961		374645	376959	CAGL0H03993g	-	0
25399	ChrH_C_glabrata_CBS138	375811	375951	375881	3518	61.0343		374645	376959	CAGL0H03993g	-	0
25400	ChrH_C_glabrata_CBS138	376091	376231	376161	5831.85	56.233		374645	376959	CAGL0H03993g	-	0
25401	ChrH_C_glabrata_CBS138	376251	376391	376321	2460	61.6783		374645	376959	CAGL0H03993g	-	0
25402	ChrH_C_glabrata_CBS138	376371	376511	376441	2468	58.6133		374645	376959	CAGL0H03993g	-	0
25403	ChrH_C_glabrata_CBS138	376531	376671	376601	546	68.1696		374645	376959	CAGL0H03993g	-	0
25404	ChrH_C_glabrata_CBS138	376831	376971	376901	806	57.967		374645	376959	CAGL0H03993g	-	0
25405	ChrH_C_glabrata_CBS138	377011	377151	377081	1260	56.7231		374645	376959	CAGL0H03993g	-	-53
25406	ChrH_C_glabrata_CBS138	377111	377251	377181	1070	59.2588		374645	376959	CAGL0H03993g	-	-153
25407	ChrH_C_glabrata_CBS138	377271	377411	377341	288	64.7491		374645	376959	CAGL0H03993g	-	-313
25408	ChrH_C_glabrata_CBS138	377551	377691	377621	1488	53.3653		374645	376959	CAGL0H03993g	-	-593
25409	ChrH_C_glabrata_CBS138	377811	377951	377881	1884	47.8573		374645	376959	CAGL0H03993g	-	-853
25410	ChrH_C_glabrata_CBS138	378011	378151	378081	802	52.5627		374645	376959	CAGL0H03993g	-	-1053
25411	ChrH_C_glabrata_CBS138	378251	378391	378321	510	52.8525		374645	376959	CAGL0H03993g	-	-1293
25412	ChrH_C_glabrata_CBS138	378561	378701	378631	1288	57.0655		380191	381279	CAGL0H04015g	-	1491
25413	ChrH_C_glabrata_CBS138	378891	379031	378961	114	75.511		380191	381279	CAGL0H04015g	-	1161
25414	ChrH_C_glabrata_CBS138	379041	379181	379111	1512	50.1218		380191	381279	CAGL0H04015g	-	1011
25415	ChrH_C_glabrata_CBS138	379281	379421	379351	2658	52.6104		380191	381279	CAGL0H04015g	-	771
25416	ChrH_C_glabrata_CBS138	379561	379701	379631	942	62.2255		380191	381279	CAGL0H04015g	-	491
25417	ChrH_C_glabrata_CBS138	379661	379801	379731	1370	58.1501		380191	381279	CAGL0H04015g	-	391
25418	ChrH_C_glabrata_CBS138	379761	379901	379831	1218	58.529		380191	381279	CAGL0H04015g	-	291
25419	ChrH_C_glabrata_CBS138	379951	380091	380021	952	56.1936		380191	381279	CAGL0H04015g	-	101
25420	ChrH_C_glabrata_CBS138	380111	380251	380181	336	64.9357		380191	381279	CAGL0H04015g	-	0
25421	ChrH_C_glabrata_CBS138	380231	380371	380301	400	56.5754		380191	381279	CAGL0H04015g	-	0
25422	ChrH_C_glabrata_CBS138	380691	380831	380761	3016	54.1168		380191	381279	CAGL0H04015g	-	0
25423	ChrH_C_glabrata_CBS138	380871	381011	380941	870	62.5635		380191	381279	CAGL0H04015g	-	0
25424	ChrH_C_glabrata_CBS138	381091	381231	381161	1562	47.9172		380191	381279	CAGL0H04015g	-	0
25425	ChrH_C_glabrata_CBS138	381411	381551	381481	62	63.8937		381418	385149	CAGL0H04037g	-	0
25426	ChrH_C_glabrata_CBS138	381561	381701	381631	142	46.1459		381418	385149	CAGL0H04037g	-	0
25427	ChrH_C_glabrata_CBS138	381861	382001	381931	548	58.7695		381418	385149	CAGL0H04037g	-	0
25428	ChrH_C_glabrata_CBS138	382041	382181	382111	1370	53.5009		381418	385149	CAGL0H04037g	-	0
25429	ChrH_C_glabrata_CBS138	382281	382421	382351	578	61.09		381418	385149	CAGL0H04037g	-	0
25430	ChrH_C_glabrata_CBS138	382461	382601	382531	1770	51.1129		381418	385149	CAGL0H04037g	-	0
25431	ChrH_C_glabrata_CBS138	382781	382921	382851	2316	54.8137		381418	385149	CAGL0H04037g	-	0
25432	ChrH_C_glabrata_CBS138	382921	383061	382991	1548	60.5075		381418	385149	CAGL0H04037g	-	0
25433	ChrH_C_glabrata_CBS138	383261	383401	383331	1438	52.5414		381418	385149	CAGL0H04037g	-	0
25434	ChrH_C_glabrata_CBS138	383441	383581	383511	428	66.9339		381418	385149	CAGL0H04037g	-	0
25435	ChrH_C_glabrata_CBS138	383581	383721	383651	1068	53.344		381418	385149	CAGL0H04037g	-	0
25436	ChrH_C_glabrata_CBS138	383781	383921	383851	1030	55.1491		381418	385149	CAGL0H04037g	-	0
25437	ChrH_C_glabrata_CBS138	384061	384201	384131	2250	50.967		381418	385149	CAGL0H04037g	-	0
25438	ChrH_C_glabrata_CBS138	384361	384501	384431	1492	55.2139		381418	385149	CAGL0H04037g	-	0
25439	ChrH_C_glabrata_CBS138	384601	384741	384671	1740	56.2531		381418	385149	CAGL0H04037g	-	0
25440	ChrH_C_glabrata_CBS138	384761	384901	384831	596	64.3779		381418	385149	CAGL0H04037g	-	0
25441	ChrH_C_glabrata_CBS138	384921	385061	384991	684	48.8421		381418	385149	CAGL0H04037g	-	0
25442	ChrH_C_glabrata_CBS138	385131	385271	385201	84	80.8139		381418	385149	CAGL0H04037g	-	0
25443	ChrH_C_glabrata_CBS138	385341	385481	385411	3324	54.0311		381418	385149	CAGL0H04037g	-	-193
25444	ChrH_C_glabrata_CBS138	385541	385681	385611	1902	54.5169		381418	385149	CAGL0H04037g	-	-393
25445	ChrH_C_glabrata_CBS138	385801	385941	385871	2268	56.8449		386219	386662	CAGL0H04059g	-	279
25446	ChrH_C_glabrata_CBS138	385961	386101	386031	4558	50.8142		386219	386662	CAGL0H04059g	-	119
25447	ChrH_C_glabrata_CBS138	386121	386261	386191	410	74.4335		386219	386662	CAGL0H04059g	-	0
25448	ChrH_C_glabrata_CBS138	386341	386481	386411	2306	54.1789		386219	386662	CAGL0H04059g	-	0
25449	ChrH_C_glabrata_CBS138	386541	386681	386611	2296	47.0042		386219	386662	CAGL0H04059g	-	0
25450	ChrH_C_glabrata_CBS138	386781	386921	386851	940	54.6978		386219	386662	CAGL0H04059g	-	-120
25451	ChrH_C_glabrata_CBS138	386941	387081	387011	1886	47.46		386219	386662	CAGL0H04059g	-	-280
25452	ChrH_C_glabrata_CBS138	387321	387461	387391	1288	53.3997		387901	390249	CAGL0H04081g	-	441
25453	ChrH_C_glabrata_CBS138	387481	387621	387551	662	62.4038		387901	390249	CAGL0H04081g	-	281
25454	ChrH_C_glabrata_CBS138	387601	387741	387671	582	57.8577		387901	390249	CAGL0H04081g	-	161
25455	ChrH_C_glabrata_CBS138	387841	387981	387911	2616	50.4488		387901	390249	CAGL0H04081g	-	0
25456	ChrH_C_glabrata_CBS138	388141	388281	388211	1622	50.6457		387901	390249	CAGL0H04081g	-	0
25457	ChrH_C_glabrata_CBS138	388361	388501	388431	252	66.478		387901	390249	CAGL0H04081g	-	0
25458	ChrH_C_glabrata_CBS138	388481	388621	388551	856	59.6037		387901	390249	CAGL0H04081g	-	0
25459	ChrH_C_glabrata_CBS138	388601	388741	388671	1156	62.1871		387901	390249	CAGL0H04081g	-	0
25460	ChrH_C_glabrata_CBS138	388901	389041	388971	6593.41	55.1004		387901	390249	CAGL0H04081g	-	0
25461	ChrH_C_glabrata_CBS138	389101	389241	389171	6840.19	49.7735		387901	390249	CAGL0H04081g	-	0
25462	ChrH_C_glabrata_CBS138	389321	389461	389391	3510	54.5812		387901	390249	CAGL0H04081g	-	0
25463	ChrH_C_glabrata_CBS138	389521	389661	389591	8322.54	51.6017		387901	390249	CAGL0H04081g	-	0
25464	ChrH_C_glabrata_CBS138	389761	389901	389831	4659.85	56.2311		387901	390249	CAGL0H04081g	-	0
25465	ChrH_C_glabrata_CBS138	389981	390121	390051	1986	55.085		387901	390249	CAGL0H04081g	-	0
25466	ChrH_C_glabrata_CBS138	390141	390281	390211	336	67.089		387901	390249	CAGL0H04081g	-	0
25467	ChrH_C_glabrata_CBS138	390361	390501	390431	544	58.3313		390363	394561	CAGL0H04103g	+	0
25468	ChrH_C_glabrata_CBS138	390481	390621	390551	568	58.5895		390363	394561	CAGL0H04103g	+	0
25469	ChrH_C_glabrata_CBS138	390681	390821	390751	974	53.4637		390363	394561	CAGL0H04103g	+	0
25470	ChrH_C_glabrata_CBS138	390981	391121	391051	3192	51.0129		390363	394561	CAGL0H04103g	+	0
25471	ChrH_C_glabrata_CBS138	391161	391301	391231	2654	44.7747		390363	394561	CAGL0H04103g	+	0
25472	ChrH_C_glabrata_CBS138	391401	391541	391471	3262	56.0778		390363	394561	CAGL0H04103g	+	0
25473	ChrH_C_glabrata_CBS138	391561	391701	391631	5161.85	57.2717		390363	394561	CAGL0H04103g	+	0
25474	ChrH_C_glabrata_CBS138	391761	391901	391831	5675.71	60.0398		390363	394561	CAGL0H04103g	+	0
25475	ChrH_C_glabrata_CBS138	391881	392021	391951	6805.56	57.3344		390363	394561	CAGL0H04103g	+	0
25476	ChrH_C_glabrata_CBS138	392041	392181	392111	2260	62.3245		390363	394561	CAGL0H04103g	+	0
25477	ChrH_C_glabrata_CBS138	392241	392381	392311	2954	44.8077		390363	394561	CAGL0H04103g	+	0
25478	ChrH_C_glabrata_CBS138	392441	392581	392511	1414	54.7237		390363	394561	CAGL0H04103g	+	0
25479	ChrH_C_glabrata_CBS138	392721	392861	392791	426	61.977		390363	394561	CAGL0H04103g	+	0
25480	ChrH_C_glabrata_CBS138	392971	393111	393041	2628	53.4529		390363	394561	CAGL0H04103g	+	0
25481	ChrH_C_glabrata_CBS138	393081	393221	393151	2062	60.7116		390363	394561	CAGL0H04103g	+	0
25482	ChrH_C_glabrata_CBS138	393201	393341	393271	1736	59.2129		390363	394561	CAGL0H04103g	+	0
25483	ChrH_C_glabrata_CBS138	393361	393501	393431	228	69.6307		390363	394561	CAGL0H04103g	+	0
25484	ChrH_C_glabrata_CBS138	393581	393721	393651	398	61.685		390363	394561	CAGL0H04103g	+	0
25485	ChrH_C_glabrata_CBS138	393781	393921	393851	1986	52.6343		390363	394561	CAGL0H04103g	+	0
25486	ChrH_C_glabrata_CBS138	394001	394141	394071	3766	51.9879		390363	394561	CAGL0H04103g	+	0
25487	ChrH_C_glabrata_CBS138	394241	394381	394311	2924	56.6947		390363	394561	CAGL0H04103g	+	0
25488	ChrH_C_glabrata_CBS138	394361	394501	394431	3000	56.272		390363	394561	CAGL0H04103g	+	0
25489	ChrH_C_glabrata_CBS138	394521	394661	394591	818	65.1714		390363	394561	CAGL0H04103g	+	0
25490	ChrH_C_glabrata_CBS138	394631	394771	394701	914	64.1193		393503	395603	CAGL0H04125g	-	0
25491	ChrH_C_glabrata_CBS138	394731	394871	394801	1740	53.8522		393503	395603	CAGL0H04125g	-	0
25492	ChrH_C_glabrata_CBS138	394951	395091	395021	2034	54.0897		393503	395603	CAGL0H04125g	-	0
25493	ChrH_C_glabrata_CBS138	395141	395281	395211	1714	64.9077		393503	395603	CAGL0H04125g	-	0
25494	ChrH_C_glabrata_CBS138	395261	395401	395331	3932	47.5596		393503	395603	CAGL0H04125g	-	0
25495	ChrH_C_glabrata_CBS138	395521	395661	395591	1868	44.1344		393503	395603	CAGL0H04125g	-	0
25496	ChrH_C_glabrata_CBS138	395801	395941	395871	8448.54	48.1941		395759	397169	CAGL0H04147g	+	0
25497	ChrH_C_glabrata_CBS138	396021	396161	396091	4914	55.0163		395759	397169	CAGL0H04147g	+	0
25498	ChrH_C_glabrata_CBS138	396161	396301	396231	6392.93	56.6892		395759	397169	CAGL0H04147g	+	0
25499	ChrH_C_glabrata_CBS138	396301	396441	396371	5106	57.7364		395759	397169	CAGL0H04147g	+	0
25500	ChrH_C_glabrata_CBS138	396481	396621	396551	2440	56.0587		395759	397169	CAGL0H04147g	+	0
25501	ChrH_C_glabrata_CBS138	396701	396841	396771	694	58.5118		395759	397169	CAGL0H04147g	+	0
25502	ChrH_C_glabrata_CBS138	396921	397061	396991	1232	60.907		395759	397169	CAGL0H04147g	+	0
25503	ChrH_C_glabrata_CBS138	397031	397171	397101	2186	55.0841		395759	397169	CAGL0H04147g	+	0
25504	ChrH_C_glabrata_CBS138	397291	397431	397361	5359.85	53.8988		397229	399472	CAGL0H04169g	+	0
25505	ChrH_C_glabrata_CBS138	397471	397611	397541	966	67.0315		397229	399472	CAGL0H04169g	+	0
25506	ChrH_C_glabrata_CBS138	397591	397731	397661	1612	54.9759		397229	399472	CAGL0H04169g	+	0
25507	ChrH_C_glabrata_CBS138	397771	397911	397841	918	63.4048		397229	399472	CAGL0H04169g	+	0
25508	ChrH_C_glabrata_CBS138	397871	398011	397941	1426	55.052		397229	399472	CAGL0H04169g	+	0
25509	ChrH_C_glabrata_CBS138	398111	398251	398181	3334	51.2339		397229	399472	CAGL0H04169g	+	0
25510	ChrH_C_glabrata_CBS138	398311	398451	398381	664	65.9678		397229	399472	CAGL0H04169g	+	0
25511	ChrH_C_glabrata_CBS138	398491	398631	398561	1608	55.8687		397229	399472	CAGL0H04169g	+	0
25512	ChrH_C_glabrata_CBS138	398831	398971	398901	3999.71	53.248		397229	399472	CAGL0H04169g	+	0
25513	ChrH_C_glabrata_CBS138	399031	399171	399101	2288	58.1962		397229	399472	CAGL0H04169g	+	0
25514	ChrH_C_glabrata_CBS138	399231	399371	399301	2816	53.7453		397229	399472	CAGL0H04169g	+	0
25515	ChrH_C_glabrata_CBS138	399391	399531	399461	724	65.3312		397229	399472	CAGL0H04169g	+	0
25516	ChrH_C_glabrata_CBS138	399621	399761	399691	950	60.936		399803	399973	CAGL0H04191g	-	43
25517	ChrH_C_glabrata_CBS138	399841	399981	399911	7057.12	48.5489		399803	399973	CAGL0H04191g	-	0
25518	ChrH_C_glabrata_CBS138	400121	400261	400191	2450	47.7799		399803	399973	CAGL0H04191g	-	-149
25519	ChrH_C_glabrata_CBS138	400261	400401	400331	1120	61.1844		399803	399973	CAGL0H04191g	-	-289
25520	ChrH_C_glabrata_CBS138	400361	400501	400431	414	65.294		399803	399973	CAGL0H04191g	-	-389
25521	ChrH_C_glabrata_CBS138	400581	400721	400651	2274	46.6189		401199	405528	CAGL0H04213g	+	-479
25522	ChrH_C_glabrata_CBS138	400821	400961	400891	388	62.5393		401199	405528	CAGL0H04213g	+	-239
25523	ChrH_C_glabrata_CBS138	400971	401111	401041	734	60.1763		401199	405528	CAGL0H04213g	+	-89
25524	ChrH_C_glabrata_CBS138	401171	401311	401241	1978	51.3097		401199	405528	CAGL0H04213g	+	0
25525	ChrH_C_glabrata_CBS138	401591	401731	401661	5471.85	52.8841		401199	405528	CAGL0H04213g	+	0
25526	ChrH_C_glabrata_CBS138	401871	402011	401941	7396.49	49.821		401199	405528	CAGL0H04213g	+	0
25527	ChrH_C_glabrata_CBS138	402071	402211	402141	1872	61.2723		401199	405528	CAGL0H04213g	+	0
25528	ChrH_C_glabrata_CBS138	402231	402371	402301	4278	52.7202		401199	405528	CAGL0H04213g	+	0
25529	ChrH_C_glabrata_CBS138	402391	402531	402461	1668	61.3308		401199	405528	CAGL0H04213g	+	0
25530	ChrH_C_glabrata_CBS138	402651	402791	402721	3828	50.5781		401199	405528	CAGL0H04213g	+	0
25531	ChrH_C_glabrata_CBS138	402951	403091	403021	740	61.6837		401199	405528	CAGL0H04213g	+	0
25532	ChrH_C_glabrata_CBS138	403051	403191	403121	946	60.521		401199	405528	CAGL0H04213g	+	0
25533	ChrH_C_glabrata_CBS138	403171	403311	403241	1292	55.0664		401199	405528	CAGL0H04213g	+	0
25534	ChrH_C_glabrata_CBS138	403391	403531	403461	1566	56.1752		401199	405528	CAGL0H04213g	+	0
25535	ChrH_C_glabrata_CBS138	403611	403751	403681	1468	55.5546		401199	405528	CAGL0H04213g	+	0
25536	ChrH_C_glabrata_CBS138	403951	404091	404021	998	57.2806		401199	405528	CAGL0H04213g	+	0
25537	ChrH_C_glabrata_CBS138	404171	404311	404241	1530	57.747		401199	405528	CAGL0H04213g	+	0
25538	ChrH_C_glabrata_CBS138	404291	404431	404361	1640	57.6741		401199	405528	CAGL0H04213g	+	0
25539	ChrH_C_glabrata_CBS138	404671	404811	404741	1276	60.5451		401199	405528	CAGL0H04213g	+	0
25540	ChrH_C_glabrata_CBS138	404831	404971	404901	1652	57.0823		401199	405528	CAGL0H04213g	+	0
25541	ChrH_C_glabrata_CBS138	404951	405091	405021	1116	60.9097		401199	405528	CAGL0H04213g	+	0
25542	ChrH_C_glabrata_CBS138	405211	405351	405281	2038	60.569		401199	405528	CAGL0H04213g	+	0
25543	ChrH_C_glabrata_CBS138	405331	405471	405401	2116	58.4215		401199	405528	CAGL0H04213g	+	0
25544	ChrH_C_glabrata_CBS138	405431	405571	405501	1404	61.8649		401199	405528	CAGL0H04213g	+	0
25545	ChrH_C_glabrata_CBS138	405611	405751	405681	540	67.3452		401199	405528	CAGL0H04213g	+	84
25546	ChrH_C_glabrata_CBS138	405751	405891	405821	1326	55.9724		405919	408238	CAGL0H04235g	+	-29
25547	ChrH_C_glabrata_CBS138	406011	406151	406081	2730	56.2446		405919	408238	CAGL0H04235g	+	0
25548	ChrH_C_glabrata_CBS138	406111	406251	406181	2582	62.1376		405919	408238	CAGL0H04235g	+	0
25549	ChrH_C_glabrata_CBS138	406231	406371	406301	3198	55.6273		405919	408238	CAGL0H04235g	+	0
25550	ChrH_C_glabrata_CBS138	406491	406631	406561	2706	49.5014		405919	408238	CAGL0H04235g	+	0
25551	ChrH_C_glabrata_CBS138	406711	406851	406781	1138	57.5108		405919	408238	CAGL0H04235g	+	0
25552	ChrH_C_glabrata_CBS138	406861	407001	406931	954	62.6339		405919	408238	CAGL0H04235g	+	0
25553	ChrH_C_glabrata_CBS138	407051	407191	407121	5695.71	49.8941		405919	408238	CAGL0H04235g	+	0
25554	ChrH_C_glabrata_CBS138	407211	407351	407281	1438	67.1687		405919	408238	CAGL0H04235g	+	0
25555	ChrH_C_glabrata_CBS138	407431	407571	407501	8122.49	51.9348		405919	408238	CAGL0H04235g	+	0
25556	ChrH_C_glabrata_CBS138	407631	407771	407701	8354.97	53.2008		405919	408238	CAGL0H04235g	+	0
25557	ChrH_C_glabrata_CBS138	407871	408011	407941	3858	60.6272		405919	408238	CAGL0H04235g	+	0
25558	ChrH_C_glabrata_CBS138	408051	408191	408121	10892.9	53.667		405919	408238	CAGL0H04235g	+	0
25559	ChrH_C_glabrata_CBS138	408211	408351	408281	2660	65.2307		405919	408238	CAGL0H04235g	+	0
25560	ChrH_C_glabrata_CBS138	408451	408591	408521	6761.41	54.8166		405919	408238	CAGL0H04235g	+	214
25561	ChrH_C_glabrata_CBS138	408651	408791	408721	10547.9	54.0717		405919	408238	CAGL0H04235g	+	414
25562	ChrH_C_glabrata_CBS138	408891	409031	408961	8783.17	53.2544		409298	409456	CAGL0H04279g	+	-268
25563	ChrH_C_glabrata_CBS138	409111	409251	409181	4142	60.1891		409298	409456	CAGL0H04279g	+	-48
25564	ChrH_C_glabrata_CBS138	409311	409451	409381	11010.7	54.045		409298	409456	CAGL0H04279g	+	0
25565	ChrH_C_glabrata_CBS138	409651	409791	409721	7856.68	54.5701		409298	409456	CAGL0H04279g	+	196
25566	ChrH_C_glabrata_CBS138	409911	410051	409981	10988.9	54.1661		409298	409456	CAGL0H04279g	+	456
25567	ChrH_C_glabrata_CBS138	410151	410291	410221	8020.83	53.666		410552	410710	CAGL0H04290g	+	-262
25568	ChrH_C_glabrata_CBS138	410371	410511	410441	3999.85	59.7917		410552	410710	CAGL0H04290g	+	-42
25569	ChrH_C_glabrata_CBS138	410571	410711	410641	10903.2	53.4459		410552	410710	CAGL0H04290g	+	0
25570	ChrH_C_glabrata_CBS138	410731	410871	410801	2440	65.9183		410552	410710	CAGL0H04290g	+	22
25571	ChrH_C_glabrata_CBS138	410891	411031	410961	1208	59.59		411172	411892	CAGL0H04301g	+	-142
25572	ChrH_C_glabrata_CBS138	411231	411371	411301	2428	56.0175		411172	411892	CAGL0H04301g	+	0
25573	ChrH_C_glabrata_CBS138	411371	411511	411441	2390	62.2877		411172	411892	CAGL0H04301g	+	0
25574	ChrH_C_glabrata_CBS138	411491	411631	411561	4010	55.0998		411172	411892	CAGL0H04301g	+	0
25575	ChrH_C_glabrata_CBS138	411691	411831	411761	1718	58.2133		411172	411892	CAGL0H04301g	+	0
25576	ChrH_C_glabrata_CBS138	411871	412011	411941	540	65.7547		411172	411892	CAGL0H04301g	+	0
25577	ChrH_C_glabrata_CBS138	412011	412151	412081	768	63.1506		411972	413505	CAGL0H04323g	+	0
25578	ChrH_C_glabrata_CBS138	412151	412291	412221	2186	53.3949		411972	413505	CAGL0H04323g	+	0
25579	ChrH_C_glabrata_CBS138	412251	412391	412321	1432	61.5852		411972	413505	CAGL0H04323g	+	0
25580	ChrH_C_glabrata_CBS138	412571	412711	412641	3066	55.9034		411972	413505	CAGL0H04323g	+	0
25581	ChrH_C_glabrata_CBS138	412871	413011	412941	2820	48.9939		411972	413505	CAGL0H04323g	+	0
25582	ChrH_C_glabrata_CBS138	413171	413311	413241	3062	51.2062		411972	413505	CAGL0H04323g	+	0
25583	ChrH_C_glabrata_CBS138	413391	413531	413461	1304	59.1378		411972	413505	CAGL0H04323g	+	0
25584	ChrH_C_glabrata_CBS138	413491	413631	413561	944	60.2536		411972	413505	CAGL0H04323g	+	0
25585	ChrH_C_glabrata_CBS138	413761	413901	413831	1284	55.5737		413702	414402	CAGL0H04345g	+	0
25586	ChrH_C_glabrata_CBS138	413941	414081	414011	2248	49.6395		413702	414402	CAGL0H04345g	+	0
25587	ChrH_C_glabrata_CBS138	414221	414361	414291	1136	56.7246		413702	414402	CAGL0H04345g	+	0
25588	ChrH_C_glabrata_CBS138	414561	414701	414631	1458	54.262		414188	417882	CAGL0H04367g	-	0
25589	ChrH_C_glabrata_CBS138	414741	414881	414811	1894	51.1903		414188	417882	CAGL0H04367g	-	0
25590	ChrH_C_glabrata_CBS138	415001	415141	415071	1728	51.7131		414188	417882	CAGL0H04367g	-	0
25591	ChrH_C_glabrata_CBS138	415181	415321	415251	1906	54.7046		414188	417882	CAGL0H04367g	-	0
25592	ChrH_C_glabrata_CBS138	415311	415451	415381	1280	60.9102		414188	417882	CAGL0H04367g	-	0
25593	ChrH_C_glabrata_CBS138	415521	415661	415591	1496	54.6793		414188	417882	CAGL0H04367g	-	0
25594	ChrH_C_glabrata_CBS138	415701	415841	415771	1344	56.2783		414188	417882	CAGL0H04367g	-	0
25595	ChrH_C_glabrata_CBS138	415901	416041	415971	1354	56.0281		414188	417882	CAGL0H04367g	-	0
25596	ChrH_C_glabrata_CBS138	416141	416281	416211	2832	48.8042		414188	417882	CAGL0H04367g	-	0
25597	ChrH_C_glabrata_CBS138	416331	416471	416401	1006	60.0831		414188	417882	CAGL0H04367g	-	0
25598	ChrH_C_glabrata_CBS138	416451	416591	416521	750	62.8263		414188	417882	CAGL0H04367g	-	0
25599	ChrH_C_glabrata_CBS138	416571	416711	416641	1062	59.2574		414188	417882	CAGL0H04367g	-	0
25600	ChrH_C_glabrata_CBS138	416711	416851	416781	1230	56.2766		414188	417882	CAGL0H04367g	-	0
25601	ChrH_C_glabrata_CBS138	416811	416951	416881	752	62.3807		414188	417882	CAGL0H04367g	-	0
25602	ChrH_C_glabrata_CBS138	417071	417211	417141	2738	56.2689		414188	417882	CAGL0H04367g	-	0
25603	ChrH_C_glabrata_CBS138	417191	417331	417261	2282	57.7037		414188	417882	CAGL0H04367g	-	0
25604	ChrH_C_glabrata_CBS138	417551	417691	417621	586	54.3884		414188	417882	CAGL0H04367g	-	0
25605	ChrH_C_glabrata_CBS138	417751	417891	417821	2298	50.4413		414188	417882	CAGL0H04367g	-	0
25606	ChrH_C_glabrata_CBS138	417951	418091	418021	4279.85	51.0425		418023	419424	CAGL0H04389g	+	0
25607	ChrH_C_glabrata_CBS138	418171	418311	418241	1838	54.6013		418023	419424	CAGL0H04389g	+	0
25608	ChrH_C_glabrata_CBS138	418411	418551	418481	2004	56.161		418023	419424	CAGL0H04389g	+	0
25609	ChrH_C_glabrata_CBS138	418601	418741	418671	2816	56.7751		418023	419424	CAGL0H04389g	+	0
25610	ChrH_C_glabrata_CBS138	418801	418941	418871	7266.34	51.6446		418023	419424	CAGL0H04389g	+	0
25611	ChrH_C_glabrata_CBS138	418961	419101	419031	1298	66.7244		418023	419424	CAGL0H04389g	+	0
25612	ChrH_C_glabrata_CBS138	419221	419361	419291	1426	54.1953		418023	419424	CAGL0H04389g	+	0
25613	ChrH_C_glabrata_CBS138	419381	419521	419451	1352	62.1426		418023	419424	CAGL0H04389g	+	0
25614	ChrH_C_glabrata_CBS138	419531	419671	419601	2162	56.5064		419301	422382	CAGL0H04411g	-	0
25615	ChrH_C_glabrata_CBS138	419831	419971	419901	1722	57.1264		419301	422382	CAGL0H04411g	-	0
25616	ChrH_C_glabrata_CBS138	420171	420311	420241	2058	53.5683		419301	422382	CAGL0H04411g	-	0
25617	ChrH_C_glabrata_CBS138	420351	420491	420421	1284	58.9626		419301	422382	CAGL0H04411g	-	0
25618	ChrH_C_glabrata_CBS138	420561	420701	420631	2332	51.8832		419301	422382	CAGL0H04411g	-	0
25619	ChrH_C_glabrata_CBS138	420741	420881	420811	1784	56.4541		419301	422382	CAGL0H04411g	-	0
25620	ChrH_C_glabrata_CBS138	420901	421041	420971	848	62.7675		419301	422382	CAGL0H04411g	-	0
25621	ChrH_C_glabrata_CBS138	421101	421241	421171	1068	61.1772		419301	422382	CAGL0H04411g	-	0
25622	ChrH_C_glabrata_CBS138	421241	421381	421311	1974	55.1929		419301	422382	CAGL0H04411g	-	0
25623	ChrH_C_glabrata_CBS138	421401	421541	421471	930	64.1972		419301	422382	CAGL0H04411g	-	0
25624	ChrH_C_glabrata_CBS138	421541	421681	421611	1456	54.2408		419301	422382	CAGL0H04411g	-	0
25625	ChrH_C_glabrata_CBS138	421781	421921	421851	1178	52.6149		419301	422382	CAGL0H04411g	-	0
25626	ChrH_C_glabrata_CBS138	422081	422221	422151	2596	55.2016		419301	422382	CAGL0H04411g	-	0
25627	ChrH_C_glabrata_CBS138	422241	422381	422311	1080	60.734		419301	422382	CAGL0H04411g	-	0
25628	ChrH_C_glabrata_CBS138	422441	422581	422511	1792	52.1388		419301	422382	CAGL0H04411g	-	-60
25629	ChrH_C_glabrata_CBS138	422621	422761	422691	1572	53.5532		422644	422717	CAGL0H04433r	+	0
25630	ChrH_C_glabrata_CBS138	422901	423041	422971	1302	51.9302		423181	425433	CAGL0H04455g	+	-141
25631	ChrH_C_glabrata_CBS138	423221	423361	423291	3112	49.8648		423181	425433	CAGL0H04455g	+	0
25632	ChrH_C_glabrata_CBS138	423481	423621	423551	834	60.9717		423181	425433	CAGL0H04455g	+	0
25633	ChrH_C_glabrata_CBS138	423581	423721	423651	986	57.924		423181	425433	CAGL0H04455g	+	0
25634	ChrH_C_glabrata_CBS138	423991	424131	424061	1110	57.9154		423181	425433	CAGL0H04455g	+	0
25635	ChrH_C_glabrata_CBS138	424151	424291	424221	1416	56.8158		423181	425433	CAGL0H04455g	+	0
25636	ChrH_C_glabrata_CBS138	424311	424451	424381	500	64.7803		423181	425433	CAGL0H04455g	+	0
25637	ChrH_C_glabrata_CBS138	424531	424671	424601	1180	55.4398		423181	425433	CAGL0H04455g	+	0
25638	ChrH_C_glabrata_CBS138	424671	424811	424741	1126	60.1522		423181	425433	CAGL0H04455g	+	0
25639	ChrH_C_glabrata_CBS138	424831	424971	424901	1402	56.4239		423181	425433	CAGL0H04455g	+	0
25640	ChrH_C_glabrata_CBS138	425131	425271	425201	1586	55.5445		423181	425433	CAGL0H04455g	+	0
25641	ChrH_C_glabrata_CBS138	425231	425371	425301	1536	59.7767		423181	425433	CAGL0H04455g	+	0
25642	ChrH_C_glabrata_CBS138	425491	425631	425561	1066	59.0724		423181	425433	CAGL0H04455g	+	59
25643	ChrH_C_glabrata_CBS138	425651	425791	425721	1304	58.836		425791	431008	CAGL0H04477g	+	-1
25644	ChrH_C_glabrata_CBS138	425891	426031	425961	596	62.6603		425791	431008	CAGL0H04477g	+	0
25645	ChrH_C_glabrata_CBS138	426011	426151	426081	926	56.7912		425791	431008	CAGL0H04477g	+	0
25646	ChrH_C_glabrata_CBS138	426111	426251	426181	628	62.8561		425791	431008	CAGL0H04477g	+	0
25647	ChrH_C_glabrata_CBS138	426311	426451	426381	1292	56.8984		425791	431008	CAGL0H04477g	+	0
25648	ChrH_C_glabrata_CBS138	426421	426561	426491	1172	60.1885		425791	431008	CAGL0H04477g	+	0
25649	ChrH_C_glabrata_CBS138	426801	426941	426871	1420	56.1494		425791	431008	CAGL0H04477g	+	0
25650	ChrH_C_glabrata_CBS138	427011	427151	427081	936	56.0897		425791	431008	CAGL0H04477g	+	0
25651	ChrH_C_glabrata_CBS138	427241	427381	427311	1870	53.6901		425791	431008	CAGL0H04477g	+	0
25652	ChrH_C_glabrata_CBS138	427521	427661	427591	2634	51.221		425791	431008	CAGL0H04477g	+	0
25653	ChrH_C_glabrata_CBS138	427681	427821	427751	1420	55.4271		425791	431008	CAGL0H04477g	+	0
25654	ChrH_C_glabrata_CBS138	427921	428061	427991	1320	52.497		425791	431008	CAGL0H04477g	+	0
25655	ChrH_C_glabrata_CBS138	428021	428161	428091	960	62.469		425791	431008	CAGL0H04477g	+	0
25656	ChrH_C_glabrata_CBS138	428281	428421	428351	1046	57.5439		425791	431008	CAGL0H04477g	+	0
25657	ChrH_C_glabrata_CBS138	428501	428641	428571	2572	49.1122		425791	431008	CAGL0H04477g	+	0
25658	ChrH_C_glabrata_CBS138	428741	428881	428811	2270	52.6706		425791	431008	CAGL0H04477g	+	0
25659	ChrH_C_glabrata_CBS138	429121	429261	429191	1084	55.8117		425791	431008	CAGL0H04477g	+	0
25660	ChrH_C_glabrata_CBS138	429221	429361	429291	686	67.5629		425791	431008	CAGL0H04477g	+	0
25661	ChrH_C_glabrata_CBS138	429361	429501	429431	2034	51.1804		425791	431008	CAGL0H04477g	+	0
25662	ChrH_C_glabrata_CBS138	429541	429681	429611	2498	52.6185		425791	431008	CAGL0H04477g	+	0
25663	ChrH_C_glabrata_CBS138	429771	429911	429841	600	64.3908		425791	431008	CAGL0H04477g	+	0
25664	ChrH_C_glabrata_CBS138	429921	430061	429991	908	60.6706		425791	431008	CAGL0H04477g	+	0
25665	ChrH_C_glabrata_CBS138	430031	430171	430101	1344	57.7364		425791	431008	CAGL0H04477g	+	0
25666	ChrH_C_glabrata_CBS138	430171	430311	430241	818	60.8509		425791	431008	CAGL0H04477g	+	0
25667	ChrH_C_glabrata_CBS138	430411	430551	430481	1826	60.5344		425791	431008	CAGL0H04477g	+	0
25668	ChrH_C_glabrata_CBS138	430551	430691	430621	3293.85	53.9176		425791	431008	CAGL0H04477g	+	0
25669	ChrH_C_glabrata_CBS138	430731	430871	430801	728	66.9094		425791	431008	CAGL0H04477g	+	0
25670	ChrH_C_glabrata_CBS138	430831	430971	430901	932	58.4634		425791	431008	CAGL0H04477g	+	0
25671	ChrH_C_glabrata_CBS138	430991	431131	431061	1328	52.0861		425791	431008	CAGL0H04477g	+	0
25672	ChrH_C_glabrata_CBS138	431341	431481	431411	804	53.9111		430913	432709	CAGL0H04499g	-	0
25673	ChrH_C_glabrata_CBS138	431481	431621	431551	552	59.208		430913	432709	CAGL0H04499g	-	0
25674	ChrH_C_glabrata_CBS138	431741	431881	431811	6621.41	51.1457		430913	432709	CAGL0H04499g	-	0
25675	ChrH_C_glabrata_CBS138	431901	432041	431971	7039.41	57.5476		430913	432709	CAGL0H04499g	-	0
25676	ChrH_C_glabrata_CBS138	432041	432181	432111	9929.22	54.8788		430913	432709	CAGL0H04499g	-	0
25677	ChrH_C_glabrata_CBS138	432261	432401	432331	7257.71	56.584		430913	432709	CAGL0H04499g	-	0
25678	ChrH_C_glabrata_CBS138	432501	432641	432571	7232.34	48.4131		430913	432709	CAGL0H04499g	-	0
25679	ChrH_C_glabrata_CBS138	432661	432801	432731	972	70.2359		430913	432709	CAGL0H04499g	-	0
25680	ChrH_C_glabrata_CBS138	432801	432941	432871	844	52.8907		432995	435060	CAGL0H04521g	+	-55
25681	ChrH_C_glabrata_CBS138	432951	433091	433021	184	65.3682		432995	435060	CAGL0H04521g	+	0
25682	ChrH_C_glabrata_CBS138	433061	433201	433131	76	78.1556		432995	435060	CAGL0H04521g	+	0
25683	ChrH_C_glabrata_CBS138	433251	433391	433321	2504	48.782		432995	435060	CAGL0H04521g	+	0
25684	ChrH_C_glabrata_CBS138	433541	433681	433611	2156	50.1183		432995	435060	CAGL0H04521g	+	0
25685	ChrH_C_glabrata_CBS138	433861	434001	433931	4234	58.2161		432995	435060	CAGL0H04521g	+	0
25686	ChrH_C_glabrata_CBS138	433981	434121	434051	4580	56.3769		432995	435060	CAGL0H04521g	+	0
25687	ChrH_C_glabrata_CBS138	434141	434281	434211	474	71.8709		432995	435060	CAGL0H04521g	+	0
25688	ChrH_C_glabrata_CBS138	434421	434561	434491	616	49.3286		432995	435060	CAGL0H04521g	+	0
25689	ChrH_C_glabrata_CBS138	434521	434661	434591	360	69.9604		432995	435060	CAGL0H04521g	+	0
25690	ChrH_C_glabrata_CBS138	434731	434871	434801	6340.63	51.2421		432995	435060	CAGL0H04521g	+	0
25691	ChrH_C_glabrata_CBS138	434871	435011	434941	4108	58.9485		432995	435060	CAGL0H04521g	+	0
25692	ChrH_C_glabrata_CBS138	435071	435211	435141	5732	52.235		433607	435469	CAGL0H04543g	-	0
25693	ChrH_C_glabrata_CBS138	435371	435511	435441	3858	56.7253		433607	435469	CAGL0H04543g	-	0
25694	ChrH_C_glabrata_CBS138	435511	435651	435581	3744	58.2299		435047	436001	CAGL0H04565g	+	0
25695	ChrH_C_glabrata_CBS138	435731	435871	435801	3132	55.2288		435047	436001	CAGL0H04565g	+	0
25696	ChrH_C_glabrata_CBS138	436151	436291	436221	7939.12	51.637		435979	437589	CAGL0H04587g	+	0
25697	ChrH_C_glabrata_CBS138	436291	436431	436361	4734	59.4526		435979	437589	CAGL0H04587g	+	0
25698	ChrH_C_glabrata_CBS138	436451	436591	436521	1666	62.8448		435979	437589	CAGL0H04587g	+	0
25699	ChrH_C_glabrata_CBS138	436611	436751	436681	1228	59.9682		435979	437589	CAGL0H04587g	+	0
25700	ChrH_C_glabrata_CBS138	436721	436861	436791	1084	60.3471		435979	437589	CAGL0H04587g	+	0
25701	ChrH_C_glabrata_CBS138	436841	436981	436911	870	60.7343		435979	437589	CAGL0H04587g	+	0
25702	ChrH_C_glabrata_CBS138	437051	437191	437121	1024	62.4893		435979	437589	CAGL0H04587g	+	0
25703	ChrH_C_glabrata_CBS138	437161	437301	437231	1772	56.4575		435979	437589	CAGL0H04587g	+	0
25704	ChrH_C_glabrata_CBS138	437321	437461	437391	848	61.3458		435979	437589	CAGL0H04587g	+	0
25705	ChrH_C_glabrata_CBS138	437581	437721	437651	490	67.1938		435979	437589	CAGL0H04587g	+	0
25706	ChrH_C_glabrata_CBS138	437721	437861	437791	1716	48.9903		437543	446113	CAGL0H04609g	-	0
25707	ChrH_C_glabrata_CBS138	438021	438161	438091	1512	55.4762		437543	446113	CAGL0H04609g	-	0
25708	ChrH_C_glabrata_CBS138	438261	438401	438331	1526	54.5664		437543	446113	CAGL0H04609g	-	0
25709	ChrH_C_glabrata_CBS138	438581	438721	438651	2008	50.4734		437543	446113	CAGL0H04609g	-	0
25710	ChrH_C_glabrata_CBS138	438801	438941	438871	1414	53.5231		437543	446113	CAGL0H04609g	-	0
25711	ChrH_C_glabrata_CBS138	438981	439121	439051	844	59.9097		437543	446113	CAGL0H04609g	-	0
25712	ChrH_C_glabrata_CBS138	439261	439401	439331	1322	56.6054		437543	446113	CAGL0H04609g	-	0
25713	ChrH_C_glabrata_CBS138	439411	439551	439481	558	64.8705		437543	446113	CAGL0H04609g	-	0
25714	ChrH_C_glabrata_CBS138	439511	439651	439581	596	61.1868		437543	446113	CAGL0H04609g	-	0
25715	ChrH_C_glabrata_CBS138	439671	439811	439741	1204	55.2075		437543	446113	CAGL0H04609g	-	0
25716	ChrH_C_glabrata_CBS138	439891	440031	439961	2264	53.1796		437543	446113	CAGL0H04609g	-	0
25717	ChrH_C_glabrata_CBS138	440051	440191	440121	1212	59.8651		437543	446113	CAGL0H04609g	-	0
25718	ChrH_C_glabrata_CBS138	440171	440311	440241	950	58.9308		437543	446113	CAGL0H04609g	-	0
25719	ChrH_C_glabrata_CBS138	440391	440531	440461	1174	57.4809		437543	446113	CAGL0H04609g	-	0
25720	ChrH_C_glabrata_CBS138	440551	440691	440621	1834	54.2592		437543	446113	CAGL0H04609g	-	0
25721	ChrH_C_glabrata_CBS138	440751	440891	440821	1510	56.332		437543	446113	CAGL0H04609g	-	0
25722	ChrH_C_glabrata_CBS138	440951	441091	441021	1926	54.3829		437543	446113	CAGL0H04609g	-	0
25723	ChrH_C_glabrata_CBS138	441211	441351	441281	1736	54.4994		437543	446113	CAGL0H04609g	-	0
25724	ChrH_C_glabrata_CBS138	441511	441651	441581	1288	54.994		437543	446113	CAGL0H04609g	-	0
25725	ChrH_C_glabrata_CBS138	441691	441831	441761	1814	55.3962		437543	446113	CAGL0H04609g	-	0
25726	ChrH_C_glabrata_CBS138	441851	441991	441921	1612	57.4376		437543	446113	CAGL0H04609g	-	0
25727	ChrH_C_glabrata_CBS138	441991	442131	442061	1080	61.745		437543	446113	CAGL0H04609g	-	0
25728	ChrH_C_glabrata_CBS138	442091	442231	442161	928	61.9608		437543	446113	CAGL0H04609g	-	0
25729	ChrH_C_glabrata_CBS138	442251	442391	442321	1548	56.9348		437543	446113	CAGL0H04609g	-	0
25730	ChrH_C_glabrata_CBS138	442391	442531	442461	1144	60.9717		437543	446113	CAGL0H04609g	-	0
25731	ChrH_C_glabrata_CBS138	442691	442831	442761	1456	52.1586		437543	446113	CAGL0H04609g	-	0
25732	ChrH_C_glabrata_CBS138	442911	443051	442981	1824	53.3326		437543	446113	CAGL0H04609g	-	0
25733	ChrH_C_glabrata_CBS138	443011	443151	443081	882	67.533		437543	446113	CAGL0H04609g	-	0
25734	ChrH_C_glabrata_CBS138	443131	443271	443201	1728	50.6155		437543	446113	CAGL0H04609g	-	0
25735	ChrH_C_glabrata_CBS138	443351	443491	443421	1108	55.3677		437543	446113	CAGL0H04609g	-	0
25736	ChrH_C_glabrata_CBS138	443591	443731	443661	1564	56.31		437543	446113	CAGL0H04609g	-	0
25737	ChrH_C_glabrata_CBS138	443781	443921	443851	860	60.6344		437543	446113	CAGL0H04609g	-	0
25738	ChrH_C_glabrata_CBS138	444001	444141	444071	1974	49.6606		437543	446113	CAGL0H04609g	-	0
25739	ChrH_C_glabrata_CBS138	444201	444341	444271	1030	56.4732		437543	446113	CAGL0H04609g	-	0
25740	ChrH_C_glabrata_CBS138	444381	444521	444451	1418	56.5071		437543	446113	CAGL0H04609g	-	0
25741	ChrH_C_glabrata_CBS138	444731	444871	444801	1412	54.974		437543	446113	CAGL0H04609g	-	0
25742	ChrH_C_glabrata_CBS138	444951	445091	445021	1262	53.4555		437543	446113	CAGL0H04609g	-	0
25743	ChrH_C_glabrata_CBS138	445191	445331	445261	1050	59.3734		437543	446113	CAGL0H04609g	-	0
25744	ChrH_C_glabrata_CBS138	445311	445451	445381	1070	59.322		437543	446113	CAGL0H04609g	-	0
25745	ChrH_C_glabrata_CBS138	445411	445551	445481	776	63.522		437543	446113	CAGL0H04609g	-	0
25746	ChrH_C_glabrata_CBS138	445551	445691	445621	1224	53.9668		437543	446113	CAGL0H04609g	-	0
25747	ChrH_C_glabrata_CBS138	445861	446001	445931	750	56.7907		437543	446113	CAGL0H04609g	-	0
25748	ChrH_C_glabrata_CBS138	446071	446211	446141	708	61.7073		437543	446113	CAGL0H04609g	-	0
25749	ChrH_C_glabrata_CBS138	446231	446371	446301	1424	54.7432		446295	448566	CAGL0H04631g	-	0
25750	ChrH_C_glabrata_CBS138	446331	446471	446401	870	60.6045		446295	448566	CAGL0H04631g	-	0
25751	ChrH_C_glabrata_CBS138	446651	446791	446721	1814	55.1436		446295	448566	CAGL0H04631g	-	0
25752	ChrH_C_glabrata_CBS138	446871	447011	446941	682	59.9781		446295	448566	CAGL0H04631g	-	0
25753	ChrH_C_glabrata_CBS138	447251	447391	447321	1490	63.4289		446295	448566	CAGL0H04631g	-	0
25754	ChrH_C_glabrata_CBS138	447371	447511	447441	3218	54.2402		446295	448566	CAGL0H04631g	-	0
25755	ChrH_C_glabrata_CBS138	447591	447731	447661	6448	57.4342		446295	448566	CAGL0H04631g	-	0
25756	ChrH_C_glabrata_CBS138	447691	447831	447761	6015.85	58.7415		446295	448566	CAGL0H04631g	-	0
25757	ChrH_C_glabrata_CBS138	447851	447991	447921	4930	57.5141		446295	448566	CAGL0H04631g	-	0
25758	ChrH_C_glabrata_CBS138	448071	448211	448141	4580	62.3156		446295	448566	CAGL0H04631g	-	0
25759	ChrH_C_glabrata_CBS138	448251	448391	448321	9652.1	57.0873		446295	448566	CAGL0H04631g	-	0
25760	ChrH_C_glabrata_CBS138	448411	448551	448481	1660	70.3219		446295	448566	CAGL0H04631g	-	0
25761	ChrH_C_glabrata_CBS138	448611	448751	448681	5218	53.0602		446295	448566	CAGL0H04631g	-	-46
25762	ChrH_C_glabrata_CBS138	448751	448891	448821	4392	59.0656		446295	448566	CAGL0H04631g	-	-186
25763	ChrH_C_glabrata_CBS138	448971	449111	449041	1294	63.8893		449391	452335	CAGL0H04653g	+	-281
25764	ChrH_C_glabrata_CBS138	449251	449391	449321	3134	46.3626		449391	452335	CAGL0H04653g	+	-1
25765	ChrH_C_glabrata_CBS138	449411	449551	449481	442	71.5375		449391	452335	CAGL0H04653g	+	0
25766	ChrH_C_glabrata_CBS138	449511	449651	449581	1078	49.4565		449391	452335	CAGL0H04653g	+	0
25767	ChrH_C_glabrata_CBS138	449781	449921	449851	10577.6	53.944		449391	452335	CAGL0H04653g	+	0
25768	ChrH_C_glabrata_CBS138	449901	450041	449971	7380.34	60.0387		449391	452335	CAGL0H04653g	+	0
25769	ChrH_C_glabrata_CBS138	450081	450221	450151	9054.24	52.4463		449391	452335	CAGL0H04653g	+	0
25770	ChrH_C_glabrata_CBS138	450281	450421	450351	6041.71	53.499		449391	452335	CAGL0H04653g	+	0
25771	ChrH_C_glabrata_CBS138	450481	450621	450551	6539.56	53.7546		449391	452335	CAGL0H04653g	+	0
25772	ChrH_C_glabrata_CBS138	450721	450861	450791	5068	51.8758		449391	452335	CAGL0H04653g	+	0
25773	ChrH_C_glabrata_CBS138	450961	451101	451031	742	60.0018		449391	452335	CAGL0H04653g	+	0
25774	ChrH_C_glabrata_CBS138	451181	451321	451251	830	50.4487		449391	452335	CAGL0H04653g	+	0
25775	ChrH_C_glabrata_CBS138	451461	451601	451531	4462	51.6873		449391	452335	CAGL0H04653g	+	0
25776	ChrH_C_glabrata_CBS138	451801	451941	451871	10247.4	51.6595		449391	452335	CAGL0H04653g	+	0
25777	ChrH_C_glabrata_CBS138	452041	452181	452111	4556	51.3807		449391	452335	CAGL0H04653g	+	0
25778	ChrH_C_glabrata_CBS138	452201	452341	452271	826	67.5657		449391	452335	CAGL0H04653g	+	0
25779	ChrH_C_glabrata_CBS138	452381	452521	452451	978	56.3147		449813	452385	CAGL0H04675g	-	0
25780	ChrH_C_glabrata_CBS138	452581	452721	452651	4574	49.9789		452559	453583	CAGL0H04691g	+	0
25781	ChrH_C_glabrata_CBS138	452781	452921	452851	1780	55.4203		452559	453583	CAGL0H04691g	+	0
25782	ChrH_C_glabrata_CBS138	452961	453101	453031	1144	56.3522		452559	453583	CAGL0H04691g	+	0
25783	ChrH_C_glabrata_CBS138	453121	453261	453191	296	64.3284		452559	453583	CAGL0H04691g	+	0
25784	ChrH_C_glabrata_CBS138	453361	453501	453431	1344	58.4701		452559	453583	CAGL0H04691g	+	0
25785	ChrH_C_glabrata_CBS138	453601	453741	453671	7401.85	56.0514		452732	456710	CAGL0H04697g	-	0
25786	ChrH_C_glabrata_CBS138	453761	453901	453831	9572.24	57.3757		452732	456710	CAGL0H04697g	-	0
25787	ChrH_C_glabrata_CBS138	453861	454001	453931	7904.97	58.8847		452732	456710	CAGL0H04697g	-	0
25788	ChrH_C_glabrata_CBS138	454161	454301	454231	4366	51.023		452732	456710	CAGL0H04697g	-	0
25789	ChrH_C_glabrata_CBS138	454401	454541	454471	1264	54.9368		452732	456710	CAGL0H04697g	-	0
25790	ChrH_C_glabrata_CBS138	454621	454761	454691	1052	61.9421		452732	456710	CAGL0H04697g	-	0
25791	ChrH_C_glabrata_CBS138	454761	454901	454831	1788	56.0652		452732	456710	CAGL0H04697g	-	0
25792	ChrH_C_glabrata_CBS138	454881	455021	454951	1498	59.796		452732	456710	CAGL0H04697g	-	0
25793	ChrH_C_glabrata_CBS138	454981	455121	455051	1102	59.8972		452732	456710	CAGL0H04697g	-	0
25794	ChrH_C_glabrata_CBS138	455241	455381	455311	1430	53.8367		452732	456710	CAGL0H04697g	-	0
25795	ChrH_C_glabrata_CBS138	455501	455641	455571	1406	50.8967		452732	456710	CAGL0H04697g	-	0
25796	ChrH_C_glabrata_CBS138	455901	456041	455971	7527.12	51.5254		452732	456710	CAGL0H04697g	-	0
25797	ChrH_C_glabrata_CBS138	456141	456281	456211	4204	52.8791		452732	456710	CAGL0H04697g	-	0
25798	ChrH_C_glabrata_CBS138	456321	456461	456391	5902	49.8518		452732	456710	CAGL0H04697g	-	0
25799	ChrH_C_glabrata_CBS138	456541	456681	456611	3856	51.4513		452732	456710	CAGL0H04697g	-	0
25800	ChrH_C_glabrata_CBS138	456661	456801	456731	1576	64.6481		452732	456710	CAGL0H04697g	-	0
25801	ChrH_C_glabrata_CBS138	457071	457211	457141	5325.71	54.3961		456909	458058	CAGL0H04719g	+	0
25802	ChrH_C_glabrata_CBS138	457311	457451	457381	6263.27	53.4885		456909	458058	CAGL0H04719g	+	0
25803	ChrH_C_glabrata_CBS138	457471	457611	457541	1374	65.2359		456909	458058	CAGL0H04719g	+	0
25804	ChrH_C_glabrata_CBS138	457831	457971	457901	5458	58.385		456909	458058	CAGL0H04719g	+	0
25805	ChrH_C_glabrata_CBS138	457951	458091	458021	6243.71	56.7753		456909	458058	CAGL0H04719g	+	0
25806	ChrH_C_glabrata_CBS138	458151	458291	458221	3878	55.1773		457445	458642	CAGL0H04741g	-	0
25807	ChrH_C_glabrata_CBS138	458431	458571	458501	6051.41	42.0768		457445	458642	CAGL0H04741g	-	0
25808	ChrH_C_glabrata_CBS138	458631	458771	458701	390	65.6254		457445	458642	CAGL0H04741g	-	0
25809	ChrH_C_glabrata_CBS138	458951	459091	459021	8216.68	56.7357		458743	461708	CAGL0H04763g	+	0
25810	ChrH_C_glabrata_CBS138	459151	459291	459221	6771.41	54.5909		458743	461708	CAGL0H04763g	+	0
25811	ChrH_C_glabrata_CBS138	459391	459531	459461	4366	58.2936		458743	461708	CAGL0H04763g	+	0
25812	ChrH_C_glabrata_CBS138	459711	459851	459781	9806.1	56.7339		458743	461708	CAGL0H04763g	+	0
25813	ChrH_C_glabrata_CBS138	459871	460011	459941	2742	63.7709		458743	461708	CAGL0H04763g	+	0
25814	ChrH_C_glabrata_CBS138	460161	460301	460231	842	56.7617		458743	461708	CAGL0H04763g	+	0
25815	ChrH_C_glabrata_CBS138	460431	460571	460501	636	62.0629		458743	461708	CAGL0H04763g	+	0
25816	ChrH_C_glabrata_CBS138	460551	460691	460621	1022	52.209		458743	461708	CAGL0H04763g	+	0
25817	ChrH_C_glabrata_CBS138	460811	460951	460881	1028	53.9802		458743	461708	CAGL0H04763g	+	0
25818	ChrH_C_glabrata_CBS138	461011	461151	461081	602	58.0648		458743	461708	CAGL0H04763g	+	0
25819	ChrH_C_glabrata_CBS138	461221	461361	461291	842	53.6607		458743	461708	CAGL0H04763g	+	0
25820	ChrH_C_glabrata_CBS138	461431	461571	461501	1314	47.884		458743	461708	CAGL0H04763g	+	0
25821	ChrH_C_glabrata_CBS138	461711	461851	461781	804	60.7384		460882	463041	CAGL0H04785g	-	0
25822	ChrH_C_glabrata_CBS138	461871	462011	461941	1328	57.1609		460882	463041	CAGL0H04785g	-	0
25823	ChrH_C_glabrata_CBS138	462051	462191	462121	782	60.0852		460882	463041	CAGL0H04785g	-	0
25824	ChrH_C_glabrata_CBS138	462371	462511	462441	1648	51.7715		460882	463041	CAGL0H04785g	-	0
25825	ChrH_C_glabrata_CBS138	462471	462611	462541	1162	62.7108		460882	463041	CAGL0H04785g	-	0
25826	ChrH_C_glabrata_CBS138	462671	462811	462741	2194	53.6123		460882	463041	CAGL0H04785g	-	0
25827	ChrH_C_glabrata_CBS138	462861	463001	462931	928	59.7158		460882	463041	CAGL0H04785g	-	0
25828	ChrH_C_glabrata_CBS138	463091	463231	463161	286	63.9672		463208	464161	CAGL0H04807g	-	0
25829	ChrH_C_glabrata_CBS138	463351	463491	463421	502	55.2891		463208	464161	CAGL0H04807g	-	0
25830	ChrH_C_glabrata_CBS138	463491	463631	463561	542	58.7087		463208	464161	CAGL0H04807g	-	0
25831	ChrH_C_glabrata_CBS138	463731	463871	463801	4332	49.7436		463208	464161	CAGL0H04807g	-	0
25832	ChrH_C_glabrata_CBS138	463951	464091	464021	2654	49.5564		463208	464161	CAGL0H04807g	-	0
25833	ChrH_C_glabrata_CBS138	464251	464391	464321	398	59.8367		464341	466626	CAGL0H04829g	+	0
25834	ChrH_C_glabrata_CBS138	464471	464611	464541	1848	55.1538		464341	466626	CAGL0H04829g	+	0
25835	ChrH_C_glabrata_CBS138	464821	464961	464891	1146	51.2922		464341	466626	CAGL0H04829g	+	0
25836	ChrH_C_glabrata_CBS138	465061	465201	465131	528	58.0107		464341	466626	CAGL0H04829g	+	0
25837	ChrH_C_glabrata_CBS138	465221	465361	465291	680	70.135		464341	466626	CAGL0H04829g	+	0
25838	ChrH_C_glabrata_CBS138	465401	465541	465471	7678.54	48.4171		464341	466626	CAGL0H04829g	+	0
25839	ChrH_C_glabrata_CBS138	465801	465941	465871	1656	46.3522		464341	466626	CAGL0H04829g	+	0
25840	ChrH_C_glabrata_CBS138	466011	466151	466081	416	55.304		464341	466626	CAGL0H04829g	+	0
25841	ChrH_C_glabrata_CBS138	466211	466351	466281	422	54.0123		464341	466626	CAGL0H04829g	+	0
25842	ChrH_C_glabrata_CBS138	466471	466611	466541	2874	46.3945		464341	466626	CAGL0H04829g	+	0
25843	ChrH_C_glabrata_CBS138	466811	466951	466881	962	59.4528		466741	468768	CAGL0H04851g	+	0
25844	ChrH_C_glabrata_CBS138	466971	467111	467041	1912	58.9378		466741	468768	CAGL0H04851g	+	0
25845	ChrH_C_glabrata_CBS138	467171	467311	467241	5601.71	52.6869		466741	468768	CAGL0H04851g	+	0
25846	ChrH_C_glabrata_CBS138	467331	467471	467401	1694	63.1962		466741	468768	CAGL0H04851g	+	0
25847	ChrH_C_glabrata_CBS138	467691	467831	467761	4638	50.3996		466741	468768	CAGL0H04851g	+	0
25848	ChrH_C_glabrata_CBS138	467891	468031	467961	1832	54.228		466741	468768	CAGL0H04851g	+	0
25849	ChrH_C_glabrata_CBS138	468051	468191	468121	1138	55.4745		466741	468768	CAGL0H04851g	+	0
25850	ChrH_C_glabrata_CBS138	468311	468451	468381	1910	49.2761		466741	468768	CAGL0H04851g	+	0
25851	ChrH_C_glabrata_CBS138	468471	468611	468541	1024	57.785		466741	468768	CAGL0H04851g	+	0
25852	ChrH_C_glabrata_CBS138	468581	468721	468651	662	60.2022		466741	468768	CAGL0H04851g	+	0
25853	ChrH_C_glabrata_CBS138	468721	468861	468791	398	62.0384		466741	468768	CAGL0H04851g	+	0
25854	ChrH_C_glabrata_CBS138	468881	469021	468951	898	50.9866		466741	468768	CAGL0H04851g	+	114
25855	ChrH_C_glabrata_CBS138	469061	469201	469131	488	60.7363		469262	470851	CAGL0H04873g	-	62
25856	ChrH_C_glabrata_CBS138	469201	469341	469271	1072	64.0847		469262	470851	CAGL0H04873g	-	0
25857	ChrH_C_glabrata_CBS138	469341	469481	469411	2582	54.3794		469262	470851	CAGL0H04873g	-	0
25858	ChrH_C_glabrata_CBS138	469541	469681	469611	782	58.3603		469262	470851	CAGL0H04873g	-	0
25859	ChrH_C_glabrata_CBS138	469761	469901	469831	1472	54.5888		469262	470851	CAGL0H04873g	-	0
25860	ChrH_C_glabrata_CBS138	470141	470281	470211	5321.71	51.7711		469262	470851	CAGL0H04873g	-	0
25861	ChrH_C_glabrata_CBS138	470481	470621	470551	1866	56.3428		469262	470851	CAGL0H04873g	-	0
25862	ChrH_C_glabrata_CBS138	470641	470781	470711	192	72.4361		469262	470851	CAGL0H04873g	-	0
25863	ChrH_C_glabrata_CBS138	470901	471041	470971	794	58.1332		469262	470851	CAGL0H04873g	-	-51
25864	ChrH_C_glabrata_CBS138	471121	471261	471191	3400	52.3583		471512	473111	CAGL0H04895g	-	252
25865	ChrH_C_glabrata_CBS138	471291	471431	471361	2302	53.1169		471512	473111	CAGL0H04895g	-	82
25866	ChrH_C_glabrata_CBS138	471461	471601	471531	660	61.5481		471512	473111	CAGL0H04895g	-	0
25867	ChrH_C_glabrata_CBS138	471601	471741	471671	500	58.7045		471512	473111	CAGL0H04895g	-	0
25868	ChrH_C_glabrata_CBS138	471921	472061	471991	2804	56.2563		471512	473111	CAGL0H04895g	-	0
25869	ChrH_C_glabrata_CBS138	472081	472221	472151	254	73.2358		471512	473111	CAGL0H04895g	-	0
25870	ChrH_C_glabrata_CBS138	472491	472631	472561	1642	56.5733		471512	473111	CAGL0H04895g	-	0
25871	ChrH_C_glabrata_CBS138	472751	472891	472821	1042	54.7755		471512	473111	CAGL0H04895g	-	0
25872	ChrH_C_glabrata_CBS138	473031	473171	473101	8	84.3022		471512	473111	CAGL0H04895g	-	0
25873	ChrH_C_glabrata_CBS138	473231	473371	473301	28	74.4667		472138	475809	CAGL0H04917g	+	0
25874	ChrH_C_glabrata_CBS138	473371	473511	473441	242	47.5792		472138	475809	CAGL0H04917g	+	0
25875	ChrH_C_glabrata_CBS138	473611	473751	473681	52	69.9624		472138	475809	CAGL0H04917g	+	0
25876	ChrH_C_glabrata_CBS138	473811	473951	473881	330	62.4596		472138	475809	CAGL0H04917g	+	0
25877	ChrH_C_glabrata_CBS138	473971	474111	474041	582	55.8257		472138	475809	CAGL0H04917g	+	0
25878	ChrH_C_glabrata_CBS138	474251	474391	474321	382	58.0856		472138	475809	CAGL0H04917g	+	0
25879	ChrH_C_glabrata_CBS138	474401	474541	474471	736	54.0146		472138	475809	CAGL0H04917g	+	0
25880	ChrH_C_glabrata_CBS138	474621	474761	474691	6213.71	47.0621		472138	475809	CAGL0H04917g	+	0
25881	ChrH_C_glabrata_CBS138	474781	474921	474851	1038	64.0836		472138	475809	CAGL0H04917g	+	0
25882	ChrH_C_glabrata_CBS138	475021	475161	475091	3232	54.5502		472138	475809	CAGL0H04917g	+	0
25883	ChrH_C_glabrata_CBS138	475141	475281	475211	3288	57.4579		472138	475809	CAGL0H04917g	+	0
25884	ChrH_C_glabrata_CBS138	475321	475461	475391	1848	60.9205		472138	475809	CAGL0H04917g	+	0
25885	ChrH_C_glabrata_CBS138	475501	475641	475571	2676	55.4693		472138	475809	CAGL0H04917g	+	0
25886	ChrH_C_glabrata_CBS138	475661	475801	475731	562	69.6169		472138	475809	CAGL0H04917g	+	0
25887	ChrH_C_glabrata_CBS138	475841	475981	475911	2278	49.467		474292	477230	CAGL0H04939g	-	0
25888	ChrH_C_glabrata_CBS138	476001	476141	476071	452	66.6806		474292	477230	CAGL0H04939g	-	0
25889	ChrH_C_glabrata_CBS138	476231	476371	476301	3674	52.3195		474292	477230	CAGL0H04939g	-	0
25890	ChrH_C_glabrata_CBS138	476381	476521	476451	586	69.943		474292	477230	CAGL0H04939g	-	0
25891	ChrH_C_glabrata_CBS138	476541	476681	476611	80	67.8181		474292	477230	CAGL0H04939g	-	0
25892	ChrH_C_glabrata_CBS138	476661	476801	476731	102	66.5438		474292	477230	CAGL0H04939g	-	0
25893	ChrH_C_glabrata_CBS138	476871	477011	476941	1374	50.683		474292	477230	CAGL0H04939g	-	0
25894	ChrH_C_glabrata_CBS138	477031	477171	477101	346	68.5273		474292	477230	CAGL0H04939g	-	0
25895	ChrH_C_glabrata_CBS138	477151	477291	477221	960	53.9501		474292	477230	CAGL0H04939g	-	0
25896	ChrH_C_glabrata_CBS138	477371	477511	477441	3446	47.2678		474292	477230	CAGL0H04939g	-	-142
25897	ChrH_C_glabrata_CBS138	477611	477751	477681	410	54.0094		474292	477230	CAGL0H04939g	-	-382
25898	ChrH_C_glabrata_CBS138	477771	477911	477841	210	62.0034		478141	480295	CAGL0H04961g	+	-231
25899	ChrH_C_glabrata_CBS138	478001	478141	478071	556	57.2272		478141	480295	CAGL0H04961g	+	-1
25900	ChrH_C_glabrata_CBS138	478151	478291	478221	736	54.0112		478141	480295	CAGL0H04961g	+	0
25901	ChrH_C_glabrata_CBS138	478491	478631	478561	1466	55.7962		478141	480295	CAGL0H04961g	+	0
25902	ChrH_C_glabrata_CBS138	478731	478871	478801	4678	48.8816		478141	480295	CAGL0H04961g	+	0
25903	ChrH_C_glabrata_CBS138	478951	479091	479021	4418	50.1207		478141	480295	CAGL0H04961g	+	0
25904	ChrH_C_glabrata_CBS138	479111	479251	479181	780	68.2829		478141	480295	CAGL0H04961g	+	0
25905	ChrH_C_glabrata_CBS138	479291	479431	479361	2102	50.9883		478141	480295	CAGL0H04961g	+	0
25906	ChrH_C_glabrata_CBS138	479611	479751	479681	2540	54.3092		478141	480295	CAGL0H04961g	+	0
25907	ChrH_C_glabrata_CBS138	479771	479911	479841	628	68.1639		478141	480295	CAGL0H04961g	+	0
25908	ChrH_C_glabrata_CBS138	480051	480191	480121	1190	51.7177		478141	480295	CAGL0H04961g	+	0
25909	ChrH_C_glabrata_CBS138	480151	480291	480221	538	65.9835		478141	480295	CAGL0H04961g	+	0
25910	ChrH_C_glabrata_CBS138	480371	480511	480441	1464	49.7105		478141	480295	CAGL0H04961g	+	77
25911	ChrH_C_glabrata_CBS138	480591	480731	480661	458	62.1337		478141	480295	CAGL0H04961g	+	297
25912	ChrH_C_glabrata_CBS138	480701	480841	480771	722	58.5174		478141	480295	CAGL0H04961g	+	407
25913	ChrH_C_glabrata_CBS138	480841	480981	480911	902	55.7789		478141	480295	CAGL0H04961g	+	547
25914	ChrH_C_glabrata_CBS138	481071	481211	481141	444	58.1828		481901	483468	CAGL0H04983g	+	-691
25915	ChrH_C_glabrata_CBS138	481301	481441	481371	348	56.8383		481901	483468	CAGL0H04983g	+	-461
25916	ChrH_C_glabrata_CBS138	481421	481561	481491	388	64.3977		481901	483468	CAGL0H04983g	+	-341
25917	ChrH_C_glabrata_CBS138	481581	481721	481651	1050	56.0014		481901	483468	CAGL0H04983g	+	-181
25918	ChrH_C_glabrata_CBS138	481821	481961	481891	746	59.3882		481901	483468	CAGL0H04983g	+	0
25919	ChrH_C_glabrata_CBS138	482041	482181	482111	1534	55.9812		481901	483468	CAGL0H04983g	+	0
25920	ChrH_C_glabrata_CBS138	482141	482281	482211	1100	63.0096		481901	483468	CAGL0H04983g	+	0
25921	ChrH_C_glabrata_CBS138	482311	482451	482381	1626	56.3941		481901	483468	CAGL0H04983g	+	0
25922	ChrH_C_glabrata_CBS138	482591	482731	482661	1644	58.399		481901	483468	CAGL0H04983g	+	0
25923	ChrH_C_glabrata_CBS138	482751	482891	482821	2874	53.8701		481901	483468	CAGL0H04983g	+	0
25924	ChrH_C_glabrata_CBS138	482971	483111	483041	2768	47.2148		481901	483468	CAGL0H04983g	+	0
25925	ChrH_C_glabrata_CBS138	483211	483351	483281	616	62.0792		481901	483468	CAGL0H04983g	+	0
25926	ChrH_C_glabrata_CBS138	483331	483471	483401	998	58.1403		481901	483468	CAGL0H04983g	+	0
25927	ChrH_C_glabrata_CBS138	483511	483651	483581	820	58.445		481901	483468	CAGL0H04983g	+	44
25928	ChrH_C_glabrata_CBS138	483671	483811	483741	152	69.412		483781	485456	CAGL0H05005g	+	0
25929	ChrH_C_glabrata_CBS138	483891	484031	483961	1064	51.5147		483781	485456	CAGL0H05005g	+	0
25930	ChrH_C_glabrata_CBS138	484211	484351	484281	1890	59.2971		483781	485456	CAGL0H05005g	+	0
25931	ChrH_C_glabrata_CBS138	484351	484491	484421	1430	58.7946		483781	485456	CAGL0H05005g	+	0
25932	ChrH_C_glabrata_CBS138	484751	484891	484821	1690	51.1395		483781	485456	CAGL0H05005g	+	0
25933	ChrH_C_glabrata_CBS138	484981	485121	485051	442	61.1679		483781	485456	CAGL0H05005g	+	0
25934	ChrH_C_glabrata_CBS138	485181	485321	485251	432	56.1896		483781	485456	CAGL0H05005g	+	0
25935	ChrH_C_glabrata_CBS138	485421	485561	485491	618	62.938		483781	485456	CAGL0H05005g	+	0
25936	ChrH_C_glabrata_CBS138	485541	485681	485611	1186	55.4733		483781	485456	CAGL0H05005g	+	86
25937	ChrH_C_glabrata_CBS138	485741	485881	485811	1022	58.5926		485831	488013	CAGL0H05027g	+	0
25938	ChrH_C_glabrata_CBS138	485861	486001	485931	998	57.3273		485831	488013	CAGL0H05027g	+	0
25939	ChrH_C_glabrata_CBS138	486001	486141	486071	514	66.8914		485831	488013	CAGL0H05027g	+	0
25940	ChrH_C_glabrata_CBS138	486161	486301	486231	1452	54.3494		485831	488013	CAGL0H05027g	+	0
25941	ChrH_C_glabrata_CBS138	486341	486481	486411	784	58.8904		485831	488013	CAGL0H05027g	+	0
25942	ChrH_C_glabrata_CBS138	486541	486681	486611	682	58.3027		485831	488013	CAGL0H05027g	+	0
25943	ChrH_C_glabrata_CBS138	486811	486951	486881	1384	56.2727		485831	488013	CAGL0H05027g	+	0
25944	ChrH_C_glabrata_CBS138	487091	487231	487161	1070	57.5423		485831	488013	CAGL0H05027g	+	0
25945	ChrH_C_glabrata_CBS138	487271	487411	487341	1018	60.3444		485831	488013	CAGL0H05027g	+	0
25946	ChrH_C_glabrata_CBS138	487411	487551	487481	1116	56.4338		485831	488013	CAGL0H05027g	+	0
25947	ChrH_C_glabrata_CBS138	487691	487831	487761	3738	53.8803		485831	488013	CAGL0H05027g	+	0
25948	ChrH_C_glabrata_CBS138	487851	487991	487921	1104	64.8506		485831	488013	CAGL0H05027g	+	0
25949	ChrH_C_glabrata_CBS138	488011	488151	488081	1334	55.5075		485831	488013	CAGL0H05027g	+	0
25950	ChrH_C_glabrata_CBS138	488171	488311	488241	650	62.4198		487939	490965	CAGL0H05049g	-	0
25951	ChrH_C_glabrata_CBS138	488331	488471	488401	566	57.6624		487939	490965	CAGL0H05049g	-	0
25952	ChrH_C_glabrata_CBS138	488531	488671	488601	818	59.5016		487939	490965	CAGL0H05049g	-	0
25953	ChrH_C_glabrata_CBS138	488661	488801	488731	1292	54.6065		487939	490965	CAGL0H05049g	-	0
25954	ChrH_C_glabrata_CBS138	488841	488981	488911	294	67.9795		487939	490965	CAGL0H05049g	-	0
25955	ChrH_C_glabrata_CBS138	488951	489091	489021	792	55.8653		487939	490965	CAGL0H05049g	-	0
25956	ChrH_C_glabrata_CBS138	489171	489311	489241	2740	52.4442		487939	490965	CAGL0H05049g	-	0
25957	ChrH_C_glabrata_CBS138	489481	489621	489551	1400	57.026		487939	490965	CAGL0H05049g	-	0
25958	ChrH_C_glabrata_CBS138	489591	489731	489661	1104	63.4015		487939	490965	CAGL0H05049g	-	0
25959	ChrH_C_glabrata_CBS138	489781	489921	489851	2074	55.1126		487939	490965	CAGL0H05049g	-	0
25960	ChrH_C_glabrata_CBS138	489941	490081	490011	1156	61.5156		487939	490965	CAGL0H05049g	-	0
25961	ChrH_C_glabrata_CBS138	490051	490191	490121	1380	58.0103		487939	490965	CAGL0H05049g	-	0
25962	ChrH_C_glabrata_CBS138	490271	490411	490341	670	64.2166		487939	490965	CAGL0H05049g	-	0
25963	ChrH_C_glabrata_CBS138	490411	490551	490481	1694	54.8552		487939	490965	CAGL0H05049g	-	0
25964	ChrH_C_glabrata_CBS138	490651	490791	490721	2460	56.6919		487939	490965	CAGL0H05049g	-	0
25965	ChrH_C_glabrata_CBS138	490811	490951	490881	990	62.799		487939	490965	CAGL0H05049g	-	0
25966	ChrH_C_glabrata_CBS138	491111	491251	491181	910	68.7281		491017	494532	CAGL0H05071g	+	0
25967	ChrH_C_glabrata_CBS138	491251	491391	491321	4904	49.4067		491017	494532	CAGL0H05071g	+	0
25968	ChrH_C_glabrata_CBS138	491431	491571	491501	1880	57.3093		491017	494532	CAGL0H05071g	+	0
25969	ChrH_C_glabrata_CBS138	491691	491831	491761	1844	49.6142		491017	494532	CAGL0H05071g	+	0
25970	ChrH_C_glabrata_CBS138	491971	492111	492041	910	55.9416		491017	494532	CAGL0H05071g	+	0
25971	ChrH_C_glabrata_CBS138	492101	492241	492171	368	63.1614		491017	494532	CAGL0H05071g	+	0
25972	ChrH_C_glabrata_CBS138	492471	492611	492541	314	65.4692		491017	494532	CAGL0H05071g	+	0
25973	ChrH_C_glabrata_CBS138	492661	492801	492731	1314	56.2736		491017	494532	CAGL0H05071g	+	0
25974	ChrH_C_glabrata_CBS138	492941	493081	493011	1586	51.3675		491017	494532	CAGL0H05071g	+	0
25975	ChrH_C_glabrata_CBS138	493061	493201	493131	756	63.4183		491017	494532	CAGL0H05071g	+	0
25976	ChrH_C_glabrata_CBS138	493261	493401	493331	298	63.7409		491017	494532	CAGL0H05071g	+	0
25977	ChrH_C_glabrata_CBS138	493381	493521	493451	546	55.0287		491017	494532	CAGL0H05071g	+	0
25978	ChrH_C_glabrata_CBS138	493481	493621	493551	292	62.4876		491017	494532	CAGL0H05071g	+	0
25979	ChrH_C_glabrata_CBS138	493751	493891	493821	634	51.7558		491017	494532	CAGL0H05071g	+	0
25980	ChrH_C_glabrata_CBS138	493851	493991	493921	212	69.9451		491017	494532	CAGL0H05071g	+	0
25981	ChrH_C_glabrata_CBS138	494041	494181	494111	1078	58.4503		491017	494532	CAGL0H05071g	+	0
25982	ChrH_C_glabrata_CBS138	494161	494301	494231	1230	54.6427		491017	494532	CAGL0H05071g	+	0
25983	ChrH_C_glabrata_CBS138	494361	494501	494431	848	58.3754		491017	494532	CAGL0H05071g	+	0
25984	ChrH_C_glabrata_CBS138	494481	494621	494551	1118	56.1165		491017	494532	CAGL0H05071g	+	0
25985	ChrH_C_glabrata_CBS138	494721	494861	494791	528	62.058		494502	498751	CAGL0H05093g	-	0
25986	ChrH_C_glabrata_CBS138	494821	494961	494891	818	59.7759		494502	498751	CAGL0H05093g	-	0
25987	ChrH_C_glabrata_CBS138	495021	495161	495091	1964	54.4796		494502	498751	CAGL0H05093g	-	0
25988	ChrH_C_glabrata_CBS138	495301	495441	495371	2602	53.0157		494502	498751	CAGL0H05093g	-	0
25989	ChrH_C_glabrata_CBS138	495601	495741	495671	1108	53.986		494502	498751	CAGL0H05093g	-	0
25990	ChrH_C_glabrata_CBS138	495821	495961	495891	1612	51.9016		494502	498751	CAGL0H05093g	-	0
25991	ChrH_C_glabrata_CBS138	496011	496151	496081	1058	56.775		494502	498751	CAGL0H05093g	-	0
25992	ChrH_C_glabrata_CBS138	496231	496371	496301	1484	56.227		494502	498751	CAGL0H05093g	-	0
25993	ChrH_C_glabrata_CBS138	496471	496611	496541	660	63.7147		494502	498751	CAGL0H05093g	-	0
25994	ChrH_C_glabrata_CBS138	496671	496811	496741	1942	56.2794		494502	498751	CAGL0H05093g	-	0
25995	ChrH_C_glabrata_CBS138	496951	497091	497021	1648	53.9634		494502	498751	CAGL0H05093g	-	0
25996	ChrH_C_glabrata_CBS138	497211	497351	497281	1714	57.4489		494502	498751	CAGL0H05093g	-	0
25997	ChrH_C_glabrata_CBS138	497311	497451	497381	1514	58.9373		494502	498751	CAGL0H05093g	-	0
25998	ChrH_C_glabrata_CBS138	497471	497611	497541	1040	59.9642		494502	498751	CAGL0H05093g	-	0
25999	ChrH_C_glabrata_CBS138	497671	497811	497741	2216	53.4322		494502	498751	CAGL0H05093g	-	0
26000	ChrH_C_glabrata_CBS138	497911	498051	497981	1706	53.9548		494502	498751	CAGL0H05093g	-	0
26001	ChrH_C_glabrata_CBS138	498131	498271	498201	1720	50.6935		494502	498751	CAGL0H05093g	-	0
26002	ChrH_C_glabrata_CBS138	498391	498531	498461	1276	52.8033		494502	498751	CAGL0H05093g	-	0
26003	ChrH_C_glabrata_CBS138	498751	498891	498821	1282	58.6343		498812	499471	CAGL0H05115g	-	0
26004	ChrH_C_glabrata_CBS138	499121	499261	499191	602	58.2546		498812	499471	CAGL0H05115g	-	0
26005	ChrH_C_glabrata_CBS138	499241	499381	499311	442	59.6716		498812	499471	CAGL0H05115g	-	0
26006	ChrH_C_glabrata_CBS138	499461	499601	499531	1702	45.5805		498812	499471	CAGL0H05115g	-	0
26007	ChrH_C_glabrata_CBS138	499701	499841	499771	1110	49.8324		499561	501702	CAGL0H05137g	-	0
26008	ChrH_C_glabrata_CBS138	499971	500111	500041	1560	61.131		499561	501702	CAGL0H05137g	-	0
26009	ChrH_C_glabrata_CBS138	500081	500221	500151	2718	56.7503		499561	501702	CAGL0H05137g	-	0
26010	ChrH_C_glabrata_CBS138	500301	500441	500371	1264	61.0398		499561	501702	CAGL0H05137g	-	0
26011	ChrH_C_glabrata_CBS138	500501	500641	500571	1280	57.6758		499561	501702	CAGL0H05137g	-	0
26012	ChrH_C_glabrata_CBS138	500661	500801	500731	2764	54.7875		499561	501702	CAGL0H05137g	-	0
26013	ChrH_C_glabrata_CBS138	500861	501001	500931	5681.71	52.3145		499561	501702	CAGL0H05137g	-	0
26014	ChrH_C_glabrata_CBS138	501121	501261	501191	2410	59.5211		499561	501702	CAGL0H05137g	-	0
26015	ChrH_C_glabrata_CBS138	501241	501381	501311	2560	55.7502		499561	501702	CAGL0H05137g	-	0
26016	ChrH_C_glabrata_CBS138	501401	501541	501471	472	66.68		499561	501702	CAGL0H05137g	-	0
26017	ChrH_C_glabrata_CBS138	501611	501751	501681	1210	54.597		499561	501702	CAGL0H05137g	-	0
26018	ChrH_C_glabrata_CBS138	501751	501891	501821	818	60.358		499561	501702	CAGL0H05137g	-	-50
26019	ChrH_C_glabrata_CBS138	501931	502071	502001	2122	48.2198		499561	501702	CAGL0H05137g	-	-230
26020	ChrH_C_glabrata_CBS138	502191	502331	502261	1392	51.1605		499561	501702	CAGL0H05137g	-	-490
26021	ChrH_C_glabrata_CBS138	502411	502551	502481	1500	52.7934		499561	501702	CAGL0H05137g	-	-710
26022	ChrH_C_glabrata_CBS138	502611	502751	502681	1960	50.4207		499561	501702	CAGL0H05137g	-	-910
26023	ChrH_C_glabrata_CBS138	502831	502971	502901	2036	48.5447		499561	501702	CAGL0H05137g	-	-1130
26024	ChrH_C_glabrata_CBS138	502991	503131	503061	1036	62.4767		499561	501702	CAGL0H05137g	-	-1290
26025	ChrH_C_glabrata_CBS138	503151	503291	503221	2626	51.3738		499561	501702	CAGL0H05137g	-	-1450
26026	ChrH_C_glabrata_CBS138	503471	503611	503541	1070	50.6012		505160	507041	CAGL0H05159g	-	1550
26027	ChrH_C_glabrata_CBS138	503741	503881	503811	786	54.5751		505160	507041	CAGL0H05159g	-	1280
26028	ChrH_C_glabrata_CBS138	503971	504111	504041	470	63.2381		505160	507041	CAGL0H05159g	-	1050
26029	ChrH_C_glabrata_CBS138	504101	504241	504171	1254	50.6337		505160	507041	CAGL0H05159g	-	920
26030	ChrH_C_glabrata_CBS138	504451	504591	504521	2440	51.9946		505160	507041	CAGL0H05159g	-	570
26031	ChrH_C_glabrata_CBS138	504691	504831	504761	1442	42.5493		505160	507041	CAGL0H05159g	-	330
26032	ChrH_C_glabrata_CBS138	505031	505171	505101	988	60.865		505160	507041	CAGL0H05159g	-	0
26033	ChrH_C_glabrata_CBS138	505131	505271	505201	1168	56.4		505160	507041	CAGL0H05159g	-	0
26034	ChrH_C_glabrata_CBS138	505271	505411	505341	580	59.1418		505160	507041	CAGL0H05159g	-	0
26035	ChrH_C_glabrata_CBS138	505581	505721	505651	604	52.7538		505160	507041	CAGL0H05159g	-	0
26036	ChrH_C_glabrata_CBS138	505761	505901	505831	638	50.3938		505160	507041	CAGL0H05159g	-	0
26037	ChrH_C_glabrata_CBS138	506111	506251	506181	2210	54.2892		505160	507041	CAGL0H05159g	-	0
26038	ChrH_C_glabrata_CBS138	506231	506371	506301	1698	59.4138		505160	507041	CAGL0H05159g	-	0
26039	ChrH_C_glabrata_CBS138	506391	506531	506461	628	63.6381		505160	507041	CAGL0H05159g	-	0
26040	ChrH_C_glabrata_CBS138	506511	506651	506581	480	60.2082		505160	507041	CAGL0H05159g	-	0
26041	ChrH_C_glabrata_CBS138	506731	506871	506801	1124	49.7239		505160	507041	CAGL0H05159g	-	0
26042	ChrH_C_glabrata_CBS138	506911	507051	506981	472	61.1605		505160	507041	CAGL0H05159g	-	0
26043	ChrH_C_glabrata_CBS138	507011	507151	507081	574	58.1649		505160	507041	CAGL0H05159g	-	0
26044	ChrH_C_glabrata_CBS138	507231	507371	507301	858	51.4675		507232	508221	CAGL0H05181g	-	0
26045	ChrH_C_glabrata_CBS138	507451	507591	507521	818	54.0856		507232	508221	CAGL0H05181g	-	0
26046	ChrH_C_glabrata_CBS138	507611	507751	507681	218	64.7447		507232	508221	CAGL0H05181g	-	0
26047	ChrH_C_glabrata_CBS138	507791	507931	507861	688	52.3054		507232	508221	CAGL0H05181g	-	0
26048	ChrH_C_glabrata_CBS138	507911	508051	507981	576	62.1741		507232	508221	CAGL0H05181g	-	0
26049	ChrH_C_glabrata_CBS138	508011	508151	508081	636	55.577		507232	508221	CAGL0H05181g	-	0
26050	ChrH_C_glabrata_CBS138	508371	508511	508441	1012	53.7869		508390	510008	CAGL0H05203g	-	0
26051	ChrH_C_glabrata_CBS138	508551	508691	508621	204	65.4871		508390	510008	CAGL0H05203g	-	0
26052	ChrH_C_glabrata_CBS138	508811	508951	508881	644	52.5799		508390	510008	CAGL0H05203g	-	0
26053	ChrH_C_glabrata_CBS138	509051	509191	509121	378	60.0029		508390	510008	CAGL0H05203g	-	0
26054	ChrH_C_glabrata_CBS138	509231	509371	509301	504	55.4172		508390	510008	CAGL0H05203g	-	0
26055	ChrH_C_glabrata_CBS138	509451	509591	509521	2160	45.5362		508390	510008	CAGL0H05203g	-	0
26056	ChrH_C_glabrata_CBS138	509771	509911	509841	1792	53.3128		508390	510008	CAGL0H05203g	-	0
26057	ChrH_C_glabrata_CBS138	510031	510171	510101	718	52.217		510121	510930	CAGL0H05225g	+	0
26058	ChrH_C_glabrata_CBS138	510231	510371	510301	878	56.9714		510121	510930	CAGL0H05225g	+	0
26059	ChrH_C_glabrata_CBS138	510371	510511	510441	1058	54.7718		510121	510930	CAGL0H05225g	+	0
26060	ChrH_C_glabrata_CBS138	510631	510771	510701	764	57.4545		510121	510930	CAGL0H05225g	+	0
26061	ChrH_C_glabrata_CBS138	510831	510971	510901	1138	55.3154		510121	510930	CAGL0H05225g	+	0
26062	ChrH_C_glabrata_CBS138	510951	511091	511021	706	61.8778		510121	510930	CAGL0H05225g	+	22
26063	ChrH_C_glabrata_CBS138	511131	511271	511201	1082	51.6411		511131	512152	CAGL0H05247g	+	0
26064	ChrH_C_glabrata_CBS138	511431	511571	511501	502	60.414		511131	512152	CAGL0H05247g	+	0
26065	ChrH_C_glabrata_CBS138	511571	511711	511641	1132	52.6872		511131	512152	CAGL0H05247g	+	0
26066	ChrH_C_glabrata_CBS138	511751	511891	511821	890	51.9518		511131	512152	CAGL0H05247g	+	0
26067	ChrH_C_glabrata_CBS138	511971	512111	512041	880	59.0949		511131	512152	CAGL0H05247g	+	0
26068	ChrH_C_glabrata_CBS138	512111	512251	512181	1462	52.993		511131	512152	CAGL0H05247g	+	0
26069	ChrH_C_glabrata_CBS138	512431	512571	512501	108	54.7987		512571	513970	CAGL0H05269g	+	-1
26070	ChrH_C_glabrata_CBS138	512581	512721	512651	90	59.5633		512571	513970	CAGL0H05269g	+	0
26071	ChrH_C_glabrata_CBS138	512871	513011	512941	764	62.2689		512571	513970	CAGL0H05269g	+	0
26072	ChrH_C_glabrata_CBS138	513001	513141	513071	1214	56.1678		512571	513970	CAGL0H05269g	+	0
26073	ChrH_C_glabrata_CBS138	513221	513361	513291	932	59.0017		512571	513970	CAGL0H05269g	+	0
26074	ChrH_C_glabrata_CBS138	513341	513481	513411	960	59.9377		512571	513970	CAGL0H05269g	+	0
26075	ChrH_C_glabrata_CBS138	513481	513621	513551	932	58.7663		512571	513970	CAGL0H05269g	+	0
26076	ChrH_C_glabrata_CBS138	513741	513881	513811	1622	51.1755		512571	513970	CAGL0H05269g	+	0
26077	ChrH_C_glabrata_CBS138	514001	514141	514071	1382	54.8424		513760	515886	CAGL0H05291g	-	0
26078	ChrH_C_glabrata_CBS138	514111	514251	514181	1158	60.312		513760	515886	CAGL0H05291g	-	0
26079	ChrH_C_glabrata_CBS138	514271	514411	514341	1112	56.3081		513760	515886	CAGL0H05291g	-	0
26080	ChrH_C_glabrata_CBS138	514431	514571	514501	1218	57.6407		513760	515886	CAGL0H05291g	-	0
26081	ChrH_C_glabrata_CBS138	514631	514771	514701	1158	58.7933		513760	515886	CAGL0H05291g	-	0
26082	ChrH_C_glabrata_CBS138	514791	514931	514861	1140	59.238		513760	515886	CAGL0H05291g	-	0
26083	ChrH_C_glabrata_CBS138	514991	515131	515061	1182	56.4129		513760	515886	CAGL0H05291g	-	0
26084	ChrH_C_glabrata_CBS138	515241	515381	515311	1164	60.8016		513760	515886	CAGL0H05291g	-	0
26085	ChrH_C_glabrata_CBS138	515461	515601	515531	2828	56.0284		513760	515886	CAGL0H05291g	-	0
26086	ChrH_C_glabrata_CBS138	515661	515801	515731	1050	55.5576		513760	515886	CAGL0H05291g	-	0
26087	ChrH_C_glabrata_CBS138	515891	516031	515961	1456	52.6691		515995	517473	CAGL0H05313g	+	0
26088	ChrH_C_glabrata_CBS138	516021	516161	516091	1214	58.2087		515995	517473	CAGL0H05313g	+	0
26089	ChrH_C_glabrata_CBS138	516201	516341	516271	880	54.7147		515995	517473	CAGL0H05313g	+	0
26090	ChrH_C_glabrata_CBS138	516421	516561	516491	1882	53.8515		515995	517473	CAGL0H05313g	+	0
26091	ChrH_C_glabrata_CBS138	516581	516721	516651	710	61.0815		515995	517473	CAGL0H05313g	+	0
26092	ChrH_C_glabrata_CBS138	516861	517001	516931	1174	55.4559		515995	517473	CAGL0H05313g	+	0
26093	ChrH_C_glabrata_CBS138	517021	517161	517091	1394	57.2793		515995	517473	CAGL0H05313g	+	0
26094	ChrH_C_glabrata_CBS138	517221	517361	517291	1484	55.5067		515995	517473	CAGL0H05313g	+	0
26095	ChrH_C_glabrata_CBS138	517361	517501	517431	1014	61.3522		515995	517473	CAGL0H05313g	+	0
26096	ChrH_C_glabrata_CBS138	517461	517601	517531	1008	59.2281		515995	517473	CAGL0H05313g	+	0
26097	ChrH_C_glabrata_CBS138	517641	517781	517711	854	63.1844		516882	518411	CAGL0H05335g	-	0
26098	ChrH_C_glabrata_CBS138	517761	517901	517831	1570	54.9557		516882	518411	CAGL0H05335g	-	0
26099	ChrH_C_glabrata_CBS138	517921	518061	517991	1002	60.2392		516882	518411	CAGL0H05335g	-	0
26100	ChrH_C_glabrata_CBS138	518041	518181	518111	790	60.1002		516882	518411	CAGL0H05335g	-	0
26101	ChrH_C_glabrata_CBS138	518241	518381	518311	1082	51.2963		516882	518411	CAGL0H05335g	-	0
26102	ChrH_C_glabrata_CBS138	518551	518691	518621	1058	60.9337		518647	521101	CAGL0H05357g	-	0
26103	ChrH_C_glabrata_CBS138	518691	518831	518761	1526	61.8563		518647	521101	CAGL0H05357g	-	0
26104	ChrH_C_glabrata_CBS138	518861	519001	518931	5773.71	47.3843		518647	521101	CAGL0H05357g	-	0
26105	ChrH_C_glabrata_CBS138	519081	519221	519151	1474	50.848		518647	521101	CAGL0H05357g	-	0
26106	ChrH_C_glabrata_CBS138	519341	519481	519411	1558	55.742		518647	521101	CAGL0H05357g	-	0
26107	ChrH_C_glabrata_CBS138	519481	519621	519551	1118	61.0077		518647	521101	CAGL0H05357g	-	0
26108	ChrH_C_glabrata_CBS138	519581	519721	519651	858	64.093		518647	521101	CAGL0H05357g	-	0
26109	ChrH_C_glabrata_CBS138	519721	519861	519791	1558	54.8019		518647	521101	CAGL0H05357g	-	0
26110	ChrH_C_glabrata_CBS138	520001	520141	520071	1254	54.9289		518647	521101	CAGL0H05357g	-	0
26111	ChrH_C_glabrata_CBS138	520241	520381	520311	1092	55.1554		518647	521101	CAGL0H05357g	-	0
26112	ChrH_C_glabrata_CBS138	520401	520541	520471	466	61.0018		518647	521101	CAGL0H05357g	-	0
26113	ChrH_C_glabrata_CBS138	520681	520821	520751	988	53.6191		518647	521101	CAGL0H05357g	-	0
26114	ChrH_C_glabrata_CBS138	520791	520931	520861	688	62.6856		518647	521101	CAGL0H05357g	-	0
26115	ChrH_C_glabrata_CBS138	520921	521061	520991	630	58.5829		518647	521101	CAGL0H05357g	-	0
26116	ChrH_C_glabrata_CBS138	521131	521271	521201	510	58.16		518647	521101	CAGL0H05357g	-	-31
26117	ChrH_C_glabrata_CBS138	521491	521631	521561	824	55.4915		521801	525162	CAGL0H05379g	-	171
26118	ChrH_C_glabrata_CBS138	521761	521901	521831	922	56.0684		521801	525162	CAGL0H05379g	-	0
26119	ChrH_C_glabrata_CBS138	521881	522021	521951	524	63.3122		521801	525162	CAGL0H05379g	-	0
26120	ChrH_C_glabrata_CBS138	522041	522181	522111	904	52.312		521801	525162	CAGL0H05379g	-	0
26121	ChrH_C_glabrata_CBS138	522201	522341	522271	604	62.4074		521801	525162	CAGL0H05379g	-	0
26122	ChrH_C_glabrata_CBS138	522401	522541	522471	1156	54.7454		521801	525162	CAGL0H05379g	-	0
26123	ChrH_C_glabrata_CBS138	522741	522881	522811	1780	53.61		521801	525162	CAGL0H05379g	-	0
26124	ChrH_C_glabrata_CBS138	523001	523141	523071	928	61.0597		521801	525162	CAGL0H05379g	-	0
26125	ChrH_C_glabrata_CBS138	523121	523261	523191	1166	58.8615		521801	525162	CAGL0H05379g	-	0
26126	ChrH_C_glabrata_CBS138	523301	523441	523371	1398	56.6035		521801	525162	CAGL0H05379g	-	0
26127	ChrH_C_glabrata_CBS138	523581	523721	523651	594	57.8177		521801	525162	CAGL0H05379g	-	0
26128	ChrH_C_glabrata_CBS138	523801	523941	523871	656	56.5738		521801	525162	CAGL0H05379g	-	0
26129	ChrH_C_glabrata_CBS138	524061	524201	524131	1118	54.1605		521801	525162	CAGL0H05379g	-	0
26130	ChrH_C_glabrata_CBS138	524241	524381	524311	700	54.637		521801	525162	CAGL0H05379g	-	0
26131	ChrH_C_glabrata_CBS138	524441	524581	524511	488	59.4783		521801	525162	CAGL0H05379g	-	0
26132	ChrH_C_glabrata_CBS138	524581	524721	524651	602	53.6821		521801	525162	CAGL0H05379g	-	0
26133	ChrH_C_glabrata_CBS138	524801	524941	524871	638	58.0823		521801	525162	CAGL0H05379g	-	0
26134	ChrH_C_glabrata_CBS138	524901	525041	524971	782	57.2192		521801	525162	CAGL0H05379g	-	0
26135	ChrH_C_glabrata_CBS138	525061	525201	525131	902	53.4572		521801	525162	CAGL0H05379g	-	0
26136	ChrH_C_glabrata_CBS138	525221	525361	525291	184	65.6612		521801	525162	CAGL0H05379g	-	-60
26137	ChrH_C_glabrata_CBS138	525551	525691	525621	1264	49.57		525832	528381	CAGL0H05401g	-	142
26138	ChrH_C_glabrata_CBS138	525691	525831	525761	624	56.9809		525832	528381	CAGL0H05401g	-	2
26139	ChrH_C_glabrata_CBS138	525871	526011	525941	166	67.8057		525832	528381	CAGL0H05401g	-	0
26140	ChrH_C_glabrata_CBS138	526051	526191	526121	794	53.1242		525832	528381	CAGL0H05401g	-	0
26141	ChrH_C_glabrata_CBS138	526291	526431	526361	1160	54.2177		525832	528381	CAGL0H05401g	-	0
26142	ChrH_C_glabrata_CBS138	526551	526691	526621	3218	55.989		525832	528381	CAGL0H05401g	-	0
26143	ChrH_C_glabrata_CBS138	526811	526951	526881	1254	59.0426		525832	528381	CAGL0H05401g	-	0
26144	ChrH_C_glabrata_CBS138	527091	527231	527161	1408	51.6658		525832	528381	CAGL0H05401g	-	0
26145	ChrH_C_glabrata_CBS138	527191	527331	527261	600	66.3678		525832	528381	CAGL0H05401g	-	0
26146	ChrH_C_glabrata_CBS138	527321	527461	527391	902	58.6052		525832	528381	CAGL0H05401g	-	0
26147	ChrH_C_glabrata_CBS138	527501	527641	527571	1192	58.7127		525832	528381	CAGL0H05401g	-	0
26148	ChrH_C_glabrata_CBS138	527641	527781	527711	1592	55.8875		525832	528381	CAGL0H05401g	-	0
26149	ChrH_C_glabrata_CBS138	527741	527881	527811	922	67.0159		525832	528381	CAGL0H05401g	-	0
26150	ChrH_C_glabrata_CBS138	527861	528001	527931	1800	53.8641		525832	528381	CAGL0H05401g	-	0
26151	ChrH_C_glabrata_CBS138	527981	528121	528051	998	62.0573		525832	528381	CAGL0H05401g	-	0
26152	ChrH_C_glabrata_CBS138	528251	528391	528321	292	66.5586		525832	528381	CAGL0H05401g	-	0
26153	ChrH_C_glabrata_CBS138	528361	528501	528431	548	56.4745		525832	528381	CAGL0H05401g	-	0
26154	ChrH_C_glabrata_CBS138	528581	528721	528651	910	55.9145		527357	531128	CAGL0H05423g	+	0
26155	ChrH_C_glabrata_CBS138	528821	528961	528891	6629.85	49.6188		527357	531128	CAGL0H05423g	+	0
26156	ChrH_C_glabrata_CBS138	529061	529201	529131	6146	57.4794		527357	531128	CAGL0H05423g	+	0
26157	ChrH_C_glabrata_CBS138	529181	529321	529251	3900	60.7393		527357	531128	CAGL0H05423g	+	0
26158	ChrH_C_glabrata_CBS138	529401	529541	529471	8204.97	48.7418		527357	531128	CAGL0H05423g	+	0
26159	ChrH_C_glabrata_CBS138	529721	529861	529791	924	52.2314		527357	531128	CAGL0H05423g	+	0
26160	ChrH_C_glabrata_CBS138	529941	530081	530011	1632	52.4033		527357	531128	CAGL0H05423g	+	0
26161	ChrH_C_glabrata_CBS138	530081	530221	530151	920	62.9605		527357	531128	CAGL0H05423g	+	0
26162	ChrH_C_glabrata_CBS138	530261	530401	530331	1918	59.6839		527357	531128	CAGL0H05423g	+	0
26163	ChrH_C_glabrata_CBS138	530461	530601	530531	3732	57.8723		527357	531128	CAGL0H05423g	+	0
26164	ChrH_C_glabrata_CBS138	530621	530761	530691	2148	62.3147		527357	531128	CAGL0H05423g	+	0
26165	ChrH_C_glabrata_CBS138	530821	530961	530891	2764	51.6998		527357	531128	CAGL0H05423g	+	0
26166	ChrH_C_glabrata_CBS138	530991	531131	531061	394	65.393		527357	531128	CAGL0H05423g	+	0
26167	ChrH_C_glabrata_CBS138	531151	531291	531221	60	70.7144		531277	533209	CAGL0H05445g	+	0
26168	ChrH_C_glabrata_CBS138	531611	531751	531681	5496	59.4991		531277	533209	CAGL0H05445g	+	0
26169	ChrH_C_glabrata_CBS138	531771	531911	531841	8482.83	56.4901		531277	533209	CAGL0H05445g	+	0
26170	ChrH_C_glabrata_CBS138	531931	532071	532001	5611.85	60.5859		531277	533209	CAGL0H05445g	+	0
26171	ChrH_C_glabrata_CBS138	532131	532271	532201	8942.83	55.0454		531277	533209	CAGL0H05445g	+	0
26172	ChrH_C_glabrata_CBS138	532351	532491	532421	3806	62.5924		531277	533209	CAGL0H05445g	+	0
26173	ChrH_C_glabrata_CBS138	532491	532631	532561	5326	58.0005		531277	533209	CAGL0H05445g	+	0
26174	ChrH_C_glabrata_CBS138	532751	532891	532821	8964.24	54.6577		531277	533209	CAGL0H05445g	+	0
26175	ChrH_C_glabrata_CBS138	532911	533051	532981	3374	61.348		531277	533209	CAGL0H05445g	+	0
26176	ChrH_C_glabrata_CBS138	533211	533351	533281	748	49.9794		531277	533209	CAGL0H05445g	+	3
26177	ChrH_C_glabrata_CBS138	533531	533671	533601	592	50.5956		531277	533209	CAGL0H05445g	+	323
26178	ChrH_C_glabrata_CBS138	533881	534021	533951	306	56.8875		531277	533209	CAGL0H05445g	+	673
26179	ChrH_C_glabrata_CBS138	534061	534201	534131	556	55.3374		531277	533209	CAGL0H05445g	+	853
26180	ChrH_C_glabrata_CBS138	534221	534361	534291	580	52.3338		531277	533209	CAGL0H05445g	+	1013
26181	ChrH_C_glabrata_CBS138	534701	534841	534771	1418	56.8909		535431	535514	CAGL0H05467r	+	-591
26182	ChrH_C_glabrata_CBS138	535001	535141	535071	912	53.1454		535431	535514	CAGL0H05467r	+	-291
26183	ChrH_C_glabrata_CBS138	535161	535301	535231	198	65.2499		535431	535514	CAGL0H05467r	+	-131
26184	ChrH_C_glabrata_CBS138	535401	535541	535471	7184.97	47.5813		535431	535514	CAGL0H05467r	+	0
26185	ChrH_C_glabrata_CBS138	535661	535801	535731	1740	52.9476		535431	538301	CAGL0H05489g	+	0
26186	ChrH_C_glabrata_CBS138	535841	535981	535911	3143.85	51.2083		535431	538301	CAGL0H05489g	+	0
26187	ChrH_C_glabrata_CBS138	536121	536261	536191	1010	49.8895		535431	538301	CAGL0H05489g	+	0
26188	ChrH_C_glabrata_CBS138	536401	536541	536471	4558	52.7992		535431	538301	CAGL0H05489g	+	0
26189	ChrH_C_glabrata_CBS138	536601	536741	536671	2174	58.5303		535431	538301	CAGL0H05489g	+	0
26190	ChrH_C_glabrata_CBS138	536861	537001	536931	1414	55.0678		535431	538301	CAGL0H05489g	+	0
26191	ChrH_C_glabrata_CBS138	537021	537161	537091	1426	55.7121		535431	538301	CAGL0H05489g	+	0
26192	ChrH_C_glabrata_CBS138	537241	537381	537311	680	59.5794		535431	538301	CAGL0H05489g	+	0
26193	ChrH_C_glabrata_CBS138	537461	537601	537531	1280	49.8956		535431	538301	CAGL0H05489g	+	0
26194	ChrH_C_glabrata_CBS138	537641	537781	537711	980	52.2777		535431	538301	CAGL0H05489g	+	0
26195	ChrH_C_glabrata_CBS138	537981	538121	538051	4486	49.7461		535431	538301	CAGL0H05489g	+	0
26196	ChrH_C_glabrata_CBS138	538261	538401	538331	2130	51.1293		535431	538301	CAGL0H05489g	+	0
26197	ChrH_C_glabrata_CBS138	538381	538521	538451	1550	57.5612		536422	542022	CAGL0H05511g	-	0
26198	ChrH_C_glabrata_CBS138	538661	538801	538731	960	54.9723		536422	542022	CAGL0H05511g	-	0
26199	ChrH_C_glabrata_CBS138	538781	538921	538851	782	59.6616		536422	542022	CAGL0H05511g	-	0
26200	ChrH_C_glabrata_CBS138	538901	539041	538971	494	59.7403		536422	542022	CAGL0H05511g	-	0
26201	ChrH_C_glabrata_CBS138	539101	539241	539171	578	60.4803		536422	542022	CAGL0H05511g	-	0
26202	ChrH_C_glabrata_CBS138	539201	539341	539271	954	54.372		536422	542022	CAGL0H05511g	-	0
26203	ChrH_C_glabrata_CBS138	539561	539701	539631	572	62.5187		536422	542022	CAGL0H05511g	-	0
26204	ChrH_C_glabrata_CBS138	539741	539881	539811	2012	53.6573		536422	542022	CAGL0H05511g	-	0
26205	ChrH_C_glabrata_CBS138	539961	540101	540031	1336	54.0743		536422	542022	CAGL0H05511g	-	0
26206	ChrH_C_glabrata_CBS138	540071	540211	540141	400	69.9751		536422	542022	CAGL0H05511g	-	0
26207	ChrH_C_glabrata_CBS138	540261	540401	540331	1248	58.4236		536422	542022	CAGL0H05511g	-	0
26208	ChrH_C_glabrata_CBS138	540421	540561	540491	826	62.7728		536422	542022	CAGL0H05511g	-	0
26209	ChrH_C_glabrata_CBS138	540521	540661	540591	858	62.3083		536422	542022	CAGL0H05511g	-	0
26210	ChrH_C_glabrata_CBS138	540661	540801	540731	1478	55.7638		536422	542022	CAGL0H05511g	-	0
26211	ChrH_C_glabrata_CBS138	540781	540921	540851	1146	58.0742		536422	542022	CAGL0H05511g	-	0
26212	ChrH_C_glabrata_CBS138	540961	541101	541031	396	62.0603		536422	542022	CAGL0H05511g	-	0
26213	ChrH_C_glabrata_CBS138	541181	541321	541251	358	52.2556		536422	542022	CAGL0H05511g	-	0
26214	ChrH_C_glabrata_CBS138	541421	541561	541491	2330	42.9525		536422	542022	CAGL0H05511g	-	0
26215	ChrH_C_glabrata_CBS138	541601	541741	541671	538	56.9502		536422	542022	CAGL0H05511g	-	0
26216	ChrH_C_glabrata_CBS138	541831	541971	541901	438	57.8496		536422	542022	CAGL0H05511g	-	0
26217	ChrH_C_glabrata_CBS138	542051	542191	542121	814	57.0034		542161	548081	CAGL0H05533g	+	0
26218	ChrH_C_glabrata_CBS138	542411	542551	542481	2290	54.7244		542161	548081	CAGL0H05533g	+	0
26219	ChrH_C_glabrata_CBS138	542751	542891	542821	1168	49.1482		542161	548081	CAGL0H05533g	+	0
26220	ChrH_C_glabrata_CBS138	543151	543291	543221	2114	56.9222		542161	548081	CAGL0H05533g	+	0
26221	ChrH_C_glabrata_CBS138	543411	543551	543481	2094	54.3736		542161	548081	CAGL0H05533g	+	0
26222	ChrH_C_glabrata_CBS138	543531	543671	543601	1356	60.0556		542161	548081	CAGL0H05533g	+	0
26223	ChrH_C_glabrata_CBS138	543651	543791	543721	674	62.4448		542161	548081	CAGL0H05533g	+	0
26224	ChrH_C_glabrata_CBS138	543771	543911	543841	212	68.2511		542161	548081	CAGL0H05533g	+	0
26225	ChrH_C_glabrata_CBS138	544001	544141	544071	1370	53.562		542161	548081	CAGL0H05533g	+	0
26226	ChrH_C_glabrata_CBS138	544241	544381	544311	746	59.0007		542161	548081	CAGL0H05533g	+	0
26227	ChrH_C_glabrata_CBS138	544361	544501	544431	688	64.9931		542161	548081	CAGL0H05533g	+	0
26228	ChrH_C_glabrata_CBS138	544541	544681	544611	2866	53.9666		542161	548081	CAGL0H05533g	+	0
26229	ChrH_C_glabrata_CBS138	544701	544841	544771	1668	63.1954		542161	548081	CAGL0H05533g	+	0
26230	ChrH_C_glabrata_CBS138	544861	545001	544931	2916	53.118		542161	548081	CAGL0H05533g	+	0
26231	ChrH_C_glabrata_CBS138	545121	545261	545191	1270	57.2201		542161	548081	CAGL0H05533g	+	0
26232	ChrH_C_glabrata_CBS138	545241	545381	545311	1180	59.987		542161	548081	CAGL0H05533g	+	0
26233	ChrH_C_glabrata_CBS138	545461	545601	545531	1430	55.2762		542161	548081	CAGL0H05533g	+	0
26234	ChrH_C_glabrata_CBS138	545601	545741	545671	998	60.8156		542161	548081	CAGL0H05533g	+	0
26235	ChrH_C_glabrata_CBS138	545821	545961	545891	1340	52.9596		542161	548081	CAGL0H05533g	+	0
26236	ChrH_C_glabrata_CBS138	546121	546261	546191	1744	55.1179		542161	548081	CAGL0H05533g	+	0
26237	ChrH_C_glabrata_CBS138	546361	546501	546431	4042	50.156		542161	548081	CAGL0H05533g	+	0
26238	ChrH_C_glabrata_CBS138	546781	546921	546851	2928	55.1178		542161	548081	CAGL0H05533g	+	0
26239	ChrH_C_glabrata_CBS138	547001	547141	547071	552	66.2355		542161	548081	CAGL0H05533g	+	0
26240	ChrH_C_glabrata_CBS138	547181	547321	547251	2630	51.4492		542161	548081	CAGL0H05533g	+	0
26241	ChrH_C_glabrata_CBS138	547431	547571	547501	1880	55.2802		542161	548081	CAGL0H05533g	+	0
26242	ChrH_C_glabrata_CBS138	547621	547761	547691	746	67.5375		542161	548081	CAGL0H05533g	+	0
26243	ChrH_C_glabrata_CBS138	547761	547901	547831	1894	55.6991		542161	548081	CAGL0H05533g	+	0
26244	ChrH_C_glabrata_CBS138	547911	548051	547981	1418	59.2368		542161	548081	CAGL0H05533g	+	0
26245	ChrH_C_glabrata_CBS138	548141	548281	548211	1110	55.7025		542161	548081	CAGL0H05533g	+	61
26246	ChrH_C_glabrata_CBS138	548301	548441	548371	510	64.6886		548391	549783	CAGL0H05555g	+	0
26247	ChrH_C_glabrata_CBS138	548481	548621	548551	2102	51.1376		548391	549783	CAGL0H05555g	+	0
26248	ChrH_C_glabrata_CBS138	548661	548801	548731	1616	55.7564		548391	549783	CAGL0H05555g	+	0
26249	ChrH_C_glabrata_CBS138	548821	548961	548891	1204	59.1596		548391	549783	CAGL0H05555g	+	0
26250	ChrH_C_glabrata_CBS138	548981	549121	549051	1164	56.1846		548391	549783	CAGL0H05555g	+	0
26251	ChrH_C_glabrata_CBS138	549261	549401	549331	828	60.9543		548391	549783	CAGL0H05555g	+	0
26252	ChrH_C_glabrata_CBS138	549381	549521	549451	1104	53.8161		548391	549783	CAGL0H05555g	+	0
26253	ChrH_C_glabrata_CBS138	549621	549761	549691	1640	53.238		548391	549783	CAGL0H05555g	+	0
26254	ChrH_C_glabrata_CBS138	549991	550131	550061	3086	57.8439		549885	556961	CAGL0H05577g	-	0
26255	ChrH_C_glabrata_CBS138	550171	550311	550241	4134	53.1102		549885	556961	CAGL0H05577g	-	0
26256	ChrH_C_glabrata_CBS138	550331	550471	550401	706	68.5402		549885	556961	CAGL0H05577g	-	0
26257	ChrH_C_glabrata_CBS138	550511	550651	550581	3826	51.5487		549885	556961	CAGL0H05577g	-	0
26258	ChrH_C_glabrata_CBS138	550731	550871	550801	2720	57.3229		549885	556961	CAGL0H05577g	-	0
26259	ChrH_C_glabrata_CBS138	551051	551191	551121	2524	56.2766		549885	556961	CAGL0H05577g	-	0
26260	ChrH_C_glabrata_CBS138	551261	551401	551331	546	64.3592		549885	556961	CAGL0H05577g	-	0
26261	ChrH_C_glabrata_CBS138	551421	551561	551491	722	56.9506		549885	556961	CAGL0H05577g	-	0
26262	ChrH_C_glabrata_CBS138	551611	551751	551681	1518	59.9922		549885	556961	CAGL0H05577g	-	0
26263	ChrH_C_glabrata_CBS138	551771	551911	551841	2674	55.9533		549885	556961	CAGL0H05577g	-	0
26264	ChrH_C_glabrata_CBS138	551971	552111	552041	4859.85	49.1086		549885	556961	CAGL0H05577g	-	0
26265	ChrH_C_glabrata_CBS138	552211	552351	552281	2336	50.2913		549885	556961	CAGL0H05577g	-	0
26266	ChrH_C_glabrata_CBS138	552411	552551	552481	636	64.0474		549885	556961	CAGL0H05577g	-	0
26267	ChrH_C_glabrata_CBS138	552531	552671	552601	1016	61.1316		549885	556961	CAGL0H05577g	-	0
26268	ChrH_C_glabrata_CBS138	552731	552871	552801	2558	56.7817		549885	556961	CAGL0H05577g	-	0
26269	ChrH_C_glabrata_CBS138	552831	552971	552901	2018.93	58.5018		549885	556961	CAGL0H05577g	-	0
26270	ChrH_C_glabrata_CBS138	553091	553231	553161	2360	50.197		549885	556961	CAGL0H05577g	-	0
26271	ChrH_C_glabrata_CBS138	553281	553421	553351	2338	54.9806		549885	556961	CAGL0H05577g	-	0
26272	ChrH_C_glabrata_CBS138	553551	553691	553621	800	68.1669		549885	556961	CAGL0H05577g	-	0
26273	ChrH_C_glabrata_CBS138	553711	553851	553781	4412	50.2295		549885	556961	CAGL0H05577g	-	0
26274	ChrH_C_glabrata_CBS138	553971	554111	554041	1744	52.4283		549885	556961	CAGL0H05577g	-	0
26275	ChrH_C_glabrata_CBS138	554291	554431	554361	2848	54.1663		549885	556961	CAGL0H05577g	-	0
26276	ChrH_C_glabrata_CBS138	554591	554731	554661	2344	52.0049		549885	556961	CAGL0H05577g	-	0
26277	ChrH_C_glabrata_CBS138	554811	554951	554881	554	66.4651		549885	556961	CAGL0H05577g	-	0
26278	ChrH_C_glabrata_CBS138	554971	555111	555041	1354	55.9204		549885	556961	CAGL0H05577g	-	0
26279	ChrH_C_glabrata_CBS138	555311	555451	555381	722	57.2301		549885	556961	CAGL0H05577g	-	0
26280	ChrH_C_glabrata_CBS138	555491	555631	555561	3060	51.1367		549885	556961	CAGL0H05577g	-	0
26281	ChrH_C_glabrata_CBS138	555791	555931	555861	3486	52.9697		549885	556961	CAGL0H05577g	-	0
26282	ChrH_C_glabrata_CBS138	556021	556161	556091	842	56.111		549885	556961	CAGL0H05577g	-	0
26283	ChrH_C_glabrata_CBS138	556161	556301	556231	846	60.0052		549885	556961	CAGL0H05577g	-	0
26284	ChrH_C_glabrata_CBS138	556331	556471	556401	686	60.5739		549885	556961	CAGL0H05577g	-	0
26285	ChrH_C_glabrata_CBS138	556491	556631	556561	956	54.9597		549885	556961	CAGL0H05577g	-	0
26286	ChrH_C_glabrata_CBS138	556771	556911	556841	1434	54.2752		549885	556961	CAGL0H05577g	-	0
26287	ChrH_C_glabrata_CBS138	557011	557151	557081	1056	55.5666		549885	556961	CAGL0H05577g	-	-51
26288	ChrH_C_glabrata_CBS138	557191	557331	557261	1078	55.6588		557322	558731	CAGL0H05599g	-	0
26289	ChrH_C_glabrata_CBS138	557351	557491	557421	292	67.6186		557322	558731	CAGL0H05599g	-	0
26290	ChrH_C_glabrata_CBS138	557531	557671	557601	2658	46.933		557322	558731	CAGL0H05599g	-	0
26291	ChrH_C_glabrata_CBS138	557771	557911	557841	1964	55.8926		557322	558731	CAGL0H05599g	-	0
26292	ChrH_C_glabrata_CBS138	557941	558081	558011	926	59.8299		557322	558731	CAGL0H05599g	-	0
26293	ChrH_C_glabrata_CBS138	558221	558361	558291	1192	56.8175		557322	558731	CAGL0H05599g	-	0
26294	ChrH_C_glabrata_CBS138	558441	558581	558511	5828	48.5388		557322	558731	CAGL0H05599g	-	0
26295	ChrH_C_glabrata_CBS138	558661	558801	558731	510	63.7896		557322	558731	CAGL0H05599g	-	0
26296	ChrH_C_glabrata_CBS138	558901	559041	558971	2898	49.3836		558518	562880	CAGL0H05621g	+	0
26297	ChrH_C_glabrata_CBS138	559161	559301	559231	5535.71	46.6761		558518	562880	CAGL0H05621g	+	0
26298	ChrH_C_glabrata_CBS138	559361	559501	559431	554	57.7263		558518	562880	CAGL0H05621g	+	0
26299	ChrH_C_glabrata_CBS138	559651	559791	559721	2520	53.5091		558518	562880	CAGL0H05621g	+	0
26300	ChrH_C_glabrata_CBS138	559951	560091	560021	1516	52.7327		558518	562880	CAGL0H05621g	+	0
26301	ChrH_C_glabrata_CBS138	560151	560291	560221	1800	51.7685		558518	562880	CAGL0H05621g	+	0
26302	ChrH_C_glabrata_CBS138	560331	560471	560401	1234	55.1668		558518	562880	CAGL0H05621g	+	0
26303	ChrH_C_glabrata_CBS138	560901	561041	560971	3146	54.2405		558518	562880	CAGL0H05621g	+	0
26304	ChrH_C_glabrata_CBS138	561141	561281	561211	608	56.7603		558518	562880	CAGL0H05621g	+	0
26305	ChrH_C_glabrata_CBS138	561401	561541	561471	6465.85	49.2467		558518	562880	CAGL0H05621g	+	0
26306	ChrH_C_glabrata_CBS138	561581	561721	561651	2122	57.9314		558518	562880	CAGL0H05621g	+	0
26307	ChrH_C_glabrata_CBS138	561761	561901	561831	1672	56.3337		558518	562880	CAGL0H05621g	+	0
26308	ChrH_C_glabrata_CBS138	562101	562241	562171	3772	55.0786		558518	562880	CAGL0H05621g	+	0
26309	ChrH_C_glabrata_CBS138	562261	562401	562331	2918	61.9219		558518	562880	CAGL0H05621g	+	0
26310	ChrH_C_glabrata_CBS138	562421	562561	562491	3802	55.8473		558518	562880	CAGL0H05621g	+	0
26311	ChrH_C_glabrata_CBS138	562601	562741	562671	704	66.6618		558518	562880	CAGL0H05621g	+	0
26312	ChrH_C_glabrata_CBS138	562761	562901	562831	982	56.855		558518	562880	CAGL0H05621g	+	0
26313	ChrH_C_glabrata_CBS138	562981	563121	563051	1842	52.1708		558518	562880	CAGL0H05621g	+	102
26314	ChrH_C_glabrata_CBS138	563391	563531	563461	4632	57.859		563316	567587	CAGL0H05643g	+	0
26315	ChrH_C_glabrata_CBS138	563591	563731	563661	1486	58.2302		563316	567587	CAGL0H05643g	+	0
26316	ChrH_C_glabrata_CBS138	563711	563851	563781	672	63.0761		563316	567587	CAGL0H05643g	+	0
26317	ChrH_C_glabrata_CBS138	563911	564051	563981	372	57.5631		563316	567587	CAGL0H05643g	+	0
26318	ChrH_C_glabrata_CBS138	564211	564351	564281	654	67.2603		563316	567587	CAGL0H05643g	+	0
26319	ChrH_C_glabrata_CBS138	564391	564531	564461	6635.85	52.8547		563316	567587	CAGL0H05643g	+	0
26320	ChrH_C_glabrata_CBS138	564611	564751	564681	3714	60.3781		563316	567587	CAGL0H05643g	+	0
26321	ChrH_C_glabrata_CBS138	564731	564871	564801	3866	57.5591		563316	567587	CAGL0H05643g	+	0
26322	ChrH_C_glabrata_CBS138	564931	565071	565001	2940	54.5629		563316	567587	CAGL0H05643g	+	0
26323	ChrH_C_glabrata_CBS138	565191	565331	565261	1312	54.7483		563316	567587	CAGL0H05643g	+	0
26324	ChrH_C_glabrata_CBS138	565591	565731	565661	4260	50.7085		563316	567587	CAGL0H05643g	+	0
26325	ChrH_C_glabrata_CBS138	565901	566041	565971	2324	58.4269		563316	567587	CAGL0H05643g	+	0
26326	ChrH_C_glabrata_CBS138	566061	566201	566131	1818	59.0419		563316	567587	CAGL0H05643g	+	0
26327	ChrH_C_glabrata_CBS138	566381	566521	566451	3670	52.039		563316	567587	CAGL0H05643g	+	0
26328	ChrH_C_glabrata_CBS138	566801	566941	566871	4995.85	54.0655		563316	567587	CAGL0H05643g	+	0
26329	ChrH_C_glabrata_CBS138	567101	567241	567171	2196	55.2192		563316	567587	CAGL0H05643g	+	0
26330	ChrH_C_glabrata_CBS138	567241	567381	567311	1378	58.9039		563316	567587	CAGL0H05643g	+	0
26331	ChrH_C_glabrata_CBS138	567431	567571	567501	506	61.1318		563316	567587	CAGL0H05643g	+	0
26332	ChrH_C_glabrata_CBS138	567631	567771	567701	1198	52.0265		567738	569991	CAGL0H05687g	-	0
26333	ChrH_C_glabrata_CBS138	567861	568001	567931	1286	50.0201		567738	569991	CAGL0H05687g	-	0
26334	ChrH_C_glabrata_CBS138	568161	568301	568231	1690	54.098		567738	569991	CAGL0H05687g	-	0
26335	ChrH_C_glabrata_CBS138	568361	568501	568431	990	56.2681		567738	569991	CAGL0H05687g	-	0
26336	ChrH_C_glabrata_CBS138	568661	568801	568731	3062	48.6202		567738	569991	CAGL0H05687g	-	0
26337	ChrH_C_glabrata_CBS138	568901	569041	568971	3660	52.3283		567738	569991	CAGL0H05687g	-	0
26338	ChrH_C_glabrata_CBS138	569161	569301	569231	5251.41	49.8093		567738	569991	CAGL0H05687g	-	0
26339	ChrH_C_glabrata_CBS138	569331	569471	569401	1550	62.7758		567738	569991	CAGL0H05687g	-	0
26340	ChrH_C_glabrata_CBS138	569601	569741	569671	3498	55.6865		567738	569991	CAGL0H05687g	-	0
26341	ChrH_C_glabrata_CBS138	569881	570021	569951	1434	49.9983		567738	569991	CAGL0H05687g	-	0
26342	ChrH_C_glabrata_CBS138	570121	570261	570191	196	73.9001		570024	572556	CAGL0H05709g	-	0
26343	ChrH_C_glabrata_CBS138	570261	570401	570331	1544	48.2499		570024	572556	CAGL0H05709g	-	0
26344	ChrH_C_glabrata_CBS138	570501	570641	570571	5900	52.3588		570024	572556	CAGL0H05709g	-	0
26345	ChrH_C_glabrata_CBS138	570681	570821	570751	7037.41	52.0114		570024	572556	CAGL0H05709g	-	0
26346	ChrH_C_glabrata_CBS138	570841	570981	570911	1520	64.8863		570024	572556	CAGL0H05709g	-	0
26347	ChrH_C_glabrata_CBS138	571041	571181	571111	850	64.7426		570024	572556	CAGL0H05709g	-	0
26348	ChrH_C_glabrata_CBS138	571151	571291	571221	1756	53.2424		570024	572556	CAGL0H05709g	-	0
26349	ChrH_C_glabrata_CBS138	571411	571551	571481	2570	51.89		570024	572556	CAGL0H05709g	-	0
26350	ChrH_C_glabrata_CBS138	571671	571811	571741	2744	56.2127		570024	572556	CAGL0H05709g	-	0
26351	ChrH_C_glabrata_CBS138	571931	572071	572001	2360	55.7643		570024	572556	CAGL0H05709g	-	0
26352	ChrH_C_glabrata_CBS138	572131	572271	572201	1780	57.0745		570024	572556	CAGL0H05709g	-	0
26353	ChrH_C_glabrata_CBS138	572271	572411	572341	1506	55.3618		570024	572556	CAGL0H05709g	-	0
26354	ChrH_C_glabrata_CBS138	572501	572641	572571	1744	49.2869		570024	572556	CAGL0H05709g	-	0
26355	ChrH_C_glabrata_CBS138	572671	572811	572741	1182	60.3428		572634	574189	CAGL0H05731g	+	0
26356	ChrH_C_glabrata_CBS138	572801	572941	572871	1438	57.9176		572634	574189	CAGL0H05731g	+	0
26357	ChrH_C_glabrata_CBS138	573001	573141	573071	1896	53.7791		572634	574189	CAGL0H05731g	+	0
26358	ChrH_C_glabrata_CBS138	573301	573441	573371	2610	58.5888		572634	574189	CAGL0H05731g	+	0
26359	ChrH_C_glabrata_CBS138	573441	573581	573511	1060	62.8686		572634	574189	CAGL0H05731g	+	0
26360	ChrH_C_glabrata_CBS138	573741	573881	573811	1086	55.657		572634	574189	CAGL0H05731g	+	0
26361	ChrH_C_glabrata_CBS138	573991	574131	574061	2618	49.2168		572634	574189	CAGL0H05731g	+	0
26362	ChrH_C_glabrata_CBS138	574261	574401	574331	856	61.434		573814	575161	CAGL0H05753g	-	0
26363	ChrH_C_glabrata_CBS138	574421	574561	574491	1320	56.8882		573814	575161	CAGL0H05753g	-	0
26364	ChrH_C_glabrata_CBS138	574561	574701	574631	1184	64.3679		573814	575161	CAGL0H05753g	-	0
26365	ChrH_C_glabrata_CBS138	574681	574821	574751	2206	53.0109		573814	575161	CAGL0H05753g	-	0
26366	ChrH_C_glabrata_CBS138	574881	575021	574951	1472	53.5987		573814	575161	CAGL0H05753g	-	0
26367	ChrH_C_glabrata_CBS138	575041	575181	575111	1118	54.4492		573814	575161	CAGL0H05753g	-	0
26368	ChrH_C_glabrata_CBS138	575321	575461	575391	1908	59.19		575089	575815	CAGL0H05764g	+	0
26369	ChrH_C_glabrata_CBS138	575461	575601	575531	3802	49.7593		575089	575815	CAGL0H05764g	+	0
26370	ChrH_C_glabrata_CBS138	575741	575881	575811	866	61.4091		575089	575815	CAGL0H05764g	+	0
26371	ChrH_C_glabrata_CBS138	575861	576001	575931	734	59.4754		575642	577121	CAGL0H05775g	-	0
26372	ChrH_C_glabrata_CBS138	576221	576361	576291	2644	56.5487		575642	577121	CAGL0H05775g	-	0
26373	ChrH_C_glabrata_CBS138	576381	576521	576451	1876	59.031		575642	577121	CAGL0H05775g	-	0
26374	ChrH_C_glabrata_CBS138	576481	576621	576551	988	63.5856		575642	577121	CAGL0H05775g	-	0
26375	ChrH_C_glabrata_CBS138	576681	576821	576751	4584.93	51.1591		575642	577121	CAGL0H05775g	-	0
26376	ChrH_C_glabrata_CBS138	576841	576981	576911	2688	58.9461		575642	577121	CAGL0H05775g	-	0
26377	ChrH_C_glabrata_CBS138	577061	577201	577131	744	62.425		575642	577121	CAGL0H05775g	-	0
26378	ChrH_C_glabrata_CBS138	577381	577521	577451	5324.93	53.6428		577271	577821	CAGL0H05797g	+	0
26379	ChrH_C_glabrata_CBS138	577641	577781	577711	1548	60.1187		577271	577821	CAGL0H05797g	+	0
26380	ChrH_C_glabrata_CBS138	577801	577941	577871	556	65.4253		577271	577821	CAGL0H05797g	+	0
26381	ChrH_C_glabrata_CBS138	577961	578101	578031	500	60.9886		577941	578505	CAGL0H05819g	+	0
26382	ChrH_C_glabrata_CBS138	578121	578261	578191	822	62.7399		577941	578505	CAGL0H05819g	+	0
26383	ChrH_C_glabrata_CBS138	578221	578361	578291	1470	56.6982		577941	578505	CAGL0H05819g	+	0
26384	ChrH_C_glabrata_CBS138	578341	578481	578411	1324	60.2794		577941	578505	CAGL0H05819g	+	0
26385	ChrH_C_glabrata_CBS138	578581	578721	578651	1586	55.352		578529	580101	CAGL0H05841g	-	0
26386	ChrH_C_glabrata_CBS138	578821	578961	578891	1104	60.7		578529	580101	CAGL0H05841g	-	0
26387	ChrH_C_glabrata_CBS138	579041	579181	579111	2350	55.8741		578529	580101	CAGL0H05841g	-	0
26388	ChrH_C_glabrata_CBS138	579201	579341	579271	946	59.9402		578529	580101	CAGL0H05841g	-	0
26389	ChrH_C_glabrata_CBS138	579661	579801	579731	2564	51.0609		578529	580101	CAGL0H05841g	-	0
26390	ChrH_C_glabrata_CBS138	579891	580031	579961	1592	57.9287		578529	580101	CAGL0H05841g	-	0
26391	ChrH_C_glabrata_CBS138	580071	580211	580141	2602	50.3705		578529	580101	CAGL0H05841g	-	0
26392	ChrH_C_glabrata_CBS138	580531	580671	580601	1390	56.7015		580233	581831	CAGL0H05863g	-	0
26393	ChrH_C_glabrata_CBS138	580731	580871	580801	898	57.1109		580233	581831	CAGL0H05863g	-	0
26394	ChrH_C_glabrata_CBS138	580901	581041	580971	370	69.2618		580233	581831	CAGL0H05863g	-	0
26395	ChrH_C_glabrata_CBS138	581011	581151	581081	1872	50.0363		580233	581831	CAGL0H05863g	-	0
26396	ChrH_C_glabrata_CBS138	581211	581351	581281	270	74.661		580233	581831	CAGL0H05863g	-	0
26397	ChrH_C_glabrata_CBS138	581441	581581	581511	4535.85	54.3074		580233	581831	CAGL0H05863g	-	0
26398	ChrH_C_glabrata_CBS138	581661	581801	581731	6163.56	48.6494		580233	581831	CAGL0H05863g	-	0
26399	ChrH_C_glabrata_CBS138	581901	582041	581971	730	67.8306		581727	583748	CAGL0H05885g	+	0
26400	ChrH_C_glabrata_CBS138	582071	582211	582141	7993.9	48.8711		581727	583748	CAGL0H05885g	+	0
26401	ChrH_C_glabrata_CBS138	582211	582351	582281	3518	60.4341		581727	583748	CAGL0H05885g	+	0
26402	ChrH_C_glabrata_CBS138	582411	582551	582481	1078	57.8937		581727	583748	CAGL0H05885g	+	0
26403	ChrH_C_glabrata_CBS138	582571	582711	582641	938	55.7182		581727	583748	CAGL0H05885g	+	0
26404	ChrH_C_glabrata_CBS138	582751	582891	582821	1066	54.3934		581727	583748	CAGL0H05885g	+	0
26405	ChrH_C_glabrata_CBS138	582951	583091	583021	3592	48.8419		581727	583748	CAGL0H05885g	+	0
26406	ChrH_C_glabrata_CBS138	583151	583291	583221	1736	57.8896		581727	583748	CAGL0H05885g	+	0
26407	ChrH_C_glabrata_CBS138	583271	583411	583341	1652	57.5415		581727	583748	CAGL0H05885g	+	0
26408	ChrH_C_glabrata_CBS138	583551	583691	583621	326	52.3215		581727	583748	CAGL0H05885g	+	0
26409	ChrH_C_glabrata_CBS138	583771	583911	583841	2712	49.4502		583390	585789	CAGL0H05907g	-	0
26410	ChrH_C_glabrata_CBS138	583971	584111	584041	1350	56.3823		583390	585789	CAGL0H05907g	-	0
26411	ChrH_C_glabrata_CBS138	584291	584431	584361	574	57.9149		583390	585789	CAGL0H05907g	-	0
26412	ChrH_C_glabrata_CBS138	584391	584531	584461	436	59.4203		583390	585789	CAGL0H05907g	-	0
26413	ChrH_C_glabrata_CBS138	584511	584651	584581	166	63.6884		583390	585789	CAGL0H05907g	-	0
26414	ChrH_C_glabrata_CBS138	584771	584911	584841	1292	54.4973		583390	585789	CAGL0H05907g	-	0
26415	ChrH_C_glabrata_CBS138	584991	585131	585061	1590	55.1615		583390	585789	CAGL0H05907g	-	0
26416	ChrH_C_glabrata_CBS138	585191	585331	585261	1738	55.0175		583390	585789	CAGL0H05907g	-	0
26417	ChrH_C_glabrata_CBS138	585431	585571	585501	4101.71	53.0675		583390	585789	CAGL0H05907g	-	0
26418	ChrH_C_glabrata_CBS138	585791	585931	585861	1968	50.288		583390	585789	CAGL0H05907g	-	-3
26419	ChrH_C_glabrata_CBS138	586021	586161	586091	808	53.35		585943	589577	CAGL0H05929g	+	0
26420	ChrH_C_glabrata_CBS138	586211	586351	586281	482	64.417		585943	589577	CAGL0H05929g	+	0
26421	ChrH_C_glabrata_CBS138	586381	586521	586451	1926	58.2356		585943	589577	CAGL0H05929g	+	0
26422	ChrH_C_glabrata_CBS138	586501	586641	586571	2356	57.7527		585943	589577	CAGL0H05929g	+	0
26423	ChrH_C_glabrata_CBS138	586871	587011	586941	2414	61.18		585943	589577	CAGL0H05929g	+	0
26424	ChrH_C_glabrata_CBS138	587021	587161	587091	5178	53.8117		585943	589577	CAGL0H05929g	+	0
26425	ChrH_C_glabrata_CBS138	587221	587361	587291	1824	57.2895		585943	589577	CAGL0H05929g	+	0
26426	ChrH_C_glabrata_CBS138	587371	587511	587441	1380	56.5077		585943	589577	CAGL0H05929g	+	0
26427	ChrH_C_glabrata_CBS138	587541	587681	587611	396	67.3682		585943	589577	CAGL0H05929g	+	0
26428	ChrH_C_glabrata_CBS138	587651	587791	587721	1064	53.3406		585943	589577	CAGL0H05929g	+	0
26429	ChrH_C_glabrata_CBS138	587811	587951	587881	312	63.9778		585943	589577	CAGL0H05929g	+	0
26430	ChrH_C_glabrata_CBS138	587961	588101	588031	72	70.0325		585943	589577	CAGL0H05929g	+	0
26431	ChrH_C_glabrata_CBS138	588151	588291	588221	442	56.0401		585943	589577	CAGL0H05929g	+	0
26432	ChrH_C_glabrata_CBS138	588351	588491	588421	1350	54.3481		585943	589577	CAGL0H05929g	+	0
26433	ChrH_C_glabrata_CBS138	588651	588791	588721	8561.12	48.0214		585943	589577	CAGL0H05929g	+	0
26434	ChrH_C_glabrata_CBS138	588871	589011	588941	1106	65.0158		585943	589577	CAGL0H05929g	+	0
26435	ChrH_C_glabrata_CBS138	589071	589211	589141	2446	52.5584		585943	589577	CAGL0H05929g	+	0
26436	ChrH_C_glabrata_CBS138	589231	589371	589301	574	65.7535		585943	589577	CAGL0H05929g	+	0
26437	ChrH_C_glabrata_CBS138	589471	589611	589541	1106	57.6998		585943	589577	CAGL0H05929g	+	0
26438	ChrH_C_glabrata_CBS138	589701	589841	589771	2210	55.912		589452	590251	CAGL0H05951g	-	0
26439	ChrH_C_glabrata_CBS138	589901	590041	589971	3066	56.27		589452	590251	CAGL0H05951g	-	0
26440	ChrH_C_glabrata_CBS138	590101	590241	590171	700	67.0788		589452	590251	CAGL0H05951g	-	0
26441	ChrH_C_glabrata_CBS138	590221	590361	590291	620	64.8528		589452	590251	CAGL0H05951g	-	0
26442	ChrH_C_glabrata_CBS138	590381	590521	590451	1882	53.0778		590312	591111	CAGL0H05973g	-	0
26443	ChrH_C_glabrata_CBS138	590521	590661	590591	970	61.4627		590312	591111	CAGL0H05973g	-	0
26444	ChrH_C_glabrata_CBS138	590631	590771	590701	516	63.5743		590312	591111	CAGL0H05973g	-	0
26445	ChrH_C_glabrata_CBS138	590811	590951	590881	2332	49.5364		590312	591111	CAGL0H05973g	-	0
26446	ChrH_C_glabrata_CBS138	590951	591091	591021	722	66.7711		590312	591111	CAGL0H05973g	-	0
26447	ChrH_C_glabrata_CBS138	591161	591301	591231	592	57.9585		591350	592093	CAGL0H05995g	-	50
26448	ChrH_C_glabrata_CBS138	591361	591501	591431	2782	52.7609		591350	592093	CAGL0H05995g	-	0
26449	ChrH_C_glabrata_CBS138	591561	591701	591631	4290	53.7142		591350	592093	CAGL0H05995g	-	0
26450	ChrH_C_glabrata_CBS138	591741	591881	591811	2606	58.8248		591350	592093	CAGL0H05995g	-	0
26451	ChrH_C_glabrata_CBS138	591901	592041	591971	830	66.9413		591350	592093	CAGL0H05995g	-	0
26452	ChrH_C_glabrata_CBS138	592021	592161	592091	890	56.6625		591350	592093	CAGL0H05995g	-	0
26453	ChrH_C_glabrata_CBS138	592191	592331	592261	662	59.4691		591350	592093	CAGL0H05995g	-	-99
26454	ChrH_C_glabrata_CBS138	592371	592511	592441	748	56.8266		592781	594454	CAGL0H06017g	-	271
26455	ChrH_C_glabrata_CBS138	592591	592731	592661	1366	52.8875		592781	594454	CAGL0H06017g	-	51
26456	ChrH_C_glabrata_CBS138	592871	593011	592941	1552	51.7548		592781	594454	CAGL0H06017g	-	0
26457	ChrH_C_glabrata_CBS138	593071	593211	593141	1708	52.8704		592781	594454	CAGL0H06017g	-	0
26458	ChrH_C_glabrata_CBS138	593351	593491	593421	1640	51.1599		592781	594454	CAGL0H06017g	-	0
26459	ChrH_C_glabrata_CBS138	593631	593771	593701	5991.85	49.8404		592781	594454	CAGL0H06017g	-	0
26460	ChrH_C_glabrata_CBS138	593791	593931	593861	1890	63.0309		592781	594454	CAGL0H06017g	-	0
26461	ChrH_C_glabrata_CBS138	593951	594091	594021	2062	49.7338		592781	594454	CAGL0H06017g	-	0
26462	ChrH_C_glabrata_CBS138	594331	594471	594401	1362	54.8409		592781	594454	CAGL0H06017g	-	0
26463	ChrH_C_glabrata_CBS138	594491	594631	594561	380	63.4417		592781	594454	CAGL0H06017g	-	-38
26464	ChrH_C_glabrata_CBS138	594821	594961	594891	2696	48.6258		592781	594454	CAGL0H06017g	-	-368
26465	ChrH_C_glabrata_CBS138	595081	595221	595151	984	49.8295		592781	594454	CAGL0H06017g	-	-628
26466	ChrH_C_glabrata_CBS138	595421	595561	595491	2132	42.5739		596176	601381	CAGL0H06105g	+	-616
26467	ChrH_C_glabrata_CBS138	595731	595871	595801	58	71.3767		596176	601381	CAGL0H06105g	+	-306
26468	ChrH_C_glabrata_CBS138	595921	596061	595991	760	48.2943		596176	601381	CAGL0H06105g	+	-116
26469	ChrH_C_glabrata_CBS138	596141	596281	596211	366	57.1188		596176	601381	CAGL0H06105g	+	0
26470	ChrH_C_glabrata_CBS138	596261	596401	596331	406	61.0757		596176	601381	CAGL0H06105g	+	0
26471	ChrH_C_glabrata_CBS138	596381	596521	596451	592	58.4284		596176	601381	CAGL0H06105g	+	0
26472	ChrH_C_glabrata_CBS138	596561	596701	596631	896	59.3558		596176	601381	CAGL0H06105g	+	0
26473	ChrH_C_glabrata_CBS138	596721	596861	596791	1182	64.3098		596176	601381	CAGL0H06105g	+	0
26474	ChrH_C_glabrata_CBS138	596881	597021	596951	2818	52.7592		596176	601381	CAGL0H06105g	+	0
26475	ChrH_C_glabrata_CBS138	597181	597321	597251	1090	56.0556		596176	601381	CAGL0H06105g	+	0
26476	ChrH_C_glabrata_CBS138	597331	597471	597401	1440	53.7111		596176	601381	CAGL0H06105g	+	0
26477	ChrH_C_glabrata_CBS138	597601	597741	597671	4975.85	55.4338		596176	601381	CAGL0H06105g	+	0
26478	ChrH_C_glabrata_CBS138	597741	597881	597811	1898	65.6579		596176	601381	CAGL0H06105g	+	0
26479	ChrH_C_glabrata_CBS138	597881	598021	597951	1594	51.292		596176	601381	CAGL0H06105g	+	0
26480	ChrH_C_glabrata_CBS138	598061	598201	598131	1490	57.0784		596176	601381	CAGL0H06105g	+	0
26481	ChrH_C_glabrata_CBS138	598381	598521	598451	3264	45.3321		596176	601381	CAGL0H06105g	+	0
26482	ChrH_C_glabrata_CBS138	598661	598801	598731	2510	37.6518		596176	601381	CAGL0H06105g	+	0
26483	ChrH_C_glabrata_CBS138	599121	599261	599191	4026	48.8979		596176	601381	CAGL0H06105g	+	0
26484	ChrH_C_glabrata_CBS138	599381	599521	599451	4934	56.9278		596176	601381	CAGL0H06105g	+	0
26485	ChrH_C_glabrata_CBS138	599581	599721	599651	5197.71	56.0972		596176	601381	CAGL0H06105g	+	0
26486	ChrH_C_glabrata_CBS138	599881	600021	599951	1828	45.9795		596176	601381	CAGL0H06105g	+	0
26487	ChrH_C_glabrata_CBS138	600221	600361	600291	1334	61.8143		596176	601381	CAGL0H06105g	+	0
26488	ChrH_C_glabrata_CBS138	600401	600541	600471	5235.85	53.3124		596176	601381	CAGL0H06105g	+	0
26489	ChrH_C_glabrata_CBS138	600661	600801	600731	7202.19	55.9086		596176	601381	CAGL0H06105g	+	0
26490	ChrH_C_glabrata_CBS138	600861	601001	600931	6330.78	54.051		596176	601381	CAGL0H06105g	+	0
26491	ChrH_C_glabrata_CBS138	601081	601221	601151	6227.85	50.3748		596176	601381	CAGL0H06105g	+	0
26492	ChrH_C_glabrata_CBS138	601361	601501	601431	1528	48.3594		596176	601381	CAGL0H06105g	+	0
26493	ChrH_C_glabrata_CBS138	601801	601941	601871	1238	63.4836		601653	602913	CAGL0H06127g	+	0
26494	ChrH_C_glabrata_CBS138	601941	602081	602011	2830	51.4258		601653	602913	CAGL0H06127g	+	0
26495	ChrH_C_glabrata_CBS138	602281	602421	602351	822	58.3843		601653	602913	CAGL0H06127g	+	0
26496	ChrH_C_glabrata_CBS138	602421	602561	602491	950	56.7689		601653	602913	CAGL0H06127g	+	0
26497	ChrH_C_glabrata_CBS138	602641	602781	602711	550	65.1986		601653	602913	CAGL0H06127g	+	0
26498	ChrH_C_glabrata_CBS138	602761	602901	602831	1318	54.3646		601653	602913	CAGL0H06127g	+	0
26499	ChrH_C_glabrata_CBS138	602981	603121	603051	1196	59.4678		602437	605871	CAGL0H06149g	-	0
26500	ChrH_C_glabrata_CBS138	603141	603281	603211	2028	55.5234		602437	605871	CAGL0H06149g	-	0
26501	ChrH_C_glabrata_CBS138	603341	603481	603411	1244	58.2803		602437	605871	CAGL0H06149g	-	0
26502	ChrH_C_glabrata_CBS138	603561	603701	603631	1424	51.4278		602437	605871	CAGL0H06149g	-	0
26503	ChrH_C_glabrata_CBS138	603741	603881	603811	1452	49.6803		602437	605871	CAGL0H06149g	-	0
26504	ChrH_C_glabrata_CBS138	604021	604161	604091	632	59.4555		602437	605871	CAGL0H06149g	-	0
26505	ChrH_C_glabrata_CBS138	604261	604401	604331	1220	53.8194		602437	605871	CAGL0H06149g	-	0
26506	ChrH_C_glabrata_CBS138	604501	604641	604571	1282	46.2719		602437	605871	CAGL0H06149g	-	0
26507	ChrH_C_glabrata_CBS138	604721	604861	604791	780	59.752		602437	605871	CAGL0H06149g	-	0
26508	ChrH_C_glabrata_CBS138	604901	605041	604971	4018	49.0409		602437	605871	CAGL0H06149g	-	0
26509	ChrH_C_glabrata_CBS138	605081	605221	605151	3998	51.5177		602437	605871	CAGL0H06149g	-	0
26510	ChrH_C_glabrata_CBS138	605301	605441	605371	3432	53.7462		602437	605871	CAGL0H06149g	-	0
26511	ChrH_C_glabrata_CBS138	605461	605601	605531	296	69.8612		602437	605871	CAGL0H06149g	-	0
26512	ChrH_C_glabrata_CBS138	605681	605821	605751	1110	54.674		602437	605871	CAGL0H06149g	-	0
26513	ChrH_C_glabrata_CBS138	606101	606241	606171	2774	52.9219		602437	605871	CAGL0H06149g	-	-231
26514	ChrH_C_glabrata_CBS138	606321	606461	606391	896	53.753		606680	608031	CAGL0H06171g	-	220
26515	ChrH_C_glabrata_CBS138	606501	606641	606571	372	57.4918		606680	608031	CAGL0H06171g	-	40
26516	ChrH_C_glabrata_CBS138	606891	607031	606961	3236	51.0714		606680	608031	CAGL0H06171g	-	0
26517	ChrH_C_glabrata_CBS138	607071	607211	607141	848	66.9813		606680	608031	CAGL0H06171g	-	0
26518	ChrH_C_glabrata_CBS138	607171	607311	607241	1656	53.3416		606680	608031	CAGL0H06171g	-	0
26519	ChrH_C_glabrata_CBS138	607371	607511	607441	874	61.3861		606680	608031	CAGL0H06171g	-	0
26520	ChrH_C_glabrata_CBS138	607611	607751	607681	3538	56.2679		606680	608031	CAGL0H06171g	-	0
26521	ChrH_C_glabrata_CBS138	607751	607891	607821	2582	59.2876		606680	608031	CAGL0H06171g	-	0
26522	ChrH_C_glabrata_CBS138	608051	608191	608121	4622	48.475		607708	612249	CAGL0H06193g	+	0
26523	ChrH_C_glabrata_CBS138	608431	608571	608501	1462	56.4605		607708	612249	CAGL0H06193g	+	0
26524	ChrH_C_glabrata_CBS138	608651	608791	608721	3584	57.5398		607708	612249	CAGL0H06193g	+	0
26525	ChrH_C_glabrata_CBS138	608791	608931	608861	6237.85	51.4755		607708	612249	CAGL0H06193g	+	0
26526	ChrH_C_glabrata_CBS138	608971	609111	609041	2154	55.1444		607708	612249	CAGL0H06193g	+	0
26527	ChrH_C_glabrata_CBS138	609171	609311	609241	1146	54.0232		607708	612249	CAGL0H06193g	+	0
26528	ChrH_C_glabrata_CBS138	609301	609441	609371	1058	60.2502		607708	612249	CAGL0H06193g	+	0
26529	ChrH_C_glabrata_CBS138	609411	609551	609481	1018	58.9882		607708	612249	CAGL0H06193g	+	0
26530	ChrH_C_glabrata_CBS138	609571	609711	609641	758	60.7921		607708	612249	CAGL0H06193g	+	0
26531	ChrH_C_glabrata_CBS138	609711	609851	609781	1008	64.4798		607708	612249	CAGL0H06193g	+	0
26532	ChrH_C_glabrata_CBS138	609831	609971	609901	2470	50.1743		607708	612249	CAGL0H06193g	+	0
26533	ChrH_C_glabrata_CBS138	610131	610271	610201	1206	57.8074		607708	612249	CAGL0H06193g	+	0
26534	ChrH_C_glabrata_CBS138	610251	610391	610321	1274	58.8749		607708	612249	CAGL0H06193g	+	0
26535	ChrH_C_glabrata_CBS138	610471	610611	610541	1690	50.5124		607708	612249	CAGL0H06193g	+	0
26536	ChrH_C_glabrata_CBS138	610651	610791	610721	724	61.73		607708	612249	CAGL0H06193g	+	0
26537	ChrH_C_glabrata_CBS138	610761	610901	610831	1144	58.0315		607708	612249	CAGL0H06193g	+	0
26538	ChrH_C_glabrata_CBS138	610981	611121	611051	3028	56.6846		607708	612249	CAGL0H06193g	+	0
26539	ChrH_C_glabrata_CBS138	611261	611401	611331	2716	52.4006		607708	612249	CAGL0H06193g	+	0
26540	ChrH_C_glabrata_CBS138	611621	611761	611691	4955.85	59.5895		607708	612249	CAGL0H06193g	+	0
26541	ChrH_C_glabrata_CBS138	611821	611961	611891	6825.27	54.978		607708	612249	CAGL0H06193g	+	0
26542	ChrH_C_glabrata_CBS138	612121	612261	612191	2912	54.0833		607708	612249	CAGL0H06193g	+	0
26543	ChrH_C_glabrata_CBS138	612261	612401	612331	2464	60.3354		607708	612249	CAGL0H06193g	+	13
26544	ChrH_C_glabrata_CBS138	612401	612541	612471	1296	58.8352		607708	612249	CAGL0H06193g	+	153
26545	ChrH_C_glabrata_CBS138	612721	612861	612791	1566	44.1112		613051	617173	CAGL0H06215g	+	-191
26546	ChrH_C_glabrata_CBS138	612861	613001	612931	384	67.5917		613051	617173	CAGL0H06215g	+	-51
26547	ChrH_C_glabrata_CBS138	613101	613241	613171	2456	45.0041		613051	617173	CAGL0H06215g	+	0
26548	ChrH_C_glabrata_CBS138	613391	613531	613461	6061.56	52.1421		613051	617173	CAGL0H06215g	+	0
26549	ChrH_C_glabrata_CBS138	613791	613931	613861	8309.9	56.8475		613051	617173	CAGL0H06215g	+	0
26550	ChrH_C_glabrata_CBS138	613951	614091	614021	3340	63.7151		613051	617173	CAGL0H06215g	+	0
26551	ChrH_C_glabrata_CBS138	614211	614351	614281	5006	56.7379		613051	617173	CAGL0H06215g	+	0
26552	ChrH_C_glabrata_CBS138	614371	614511	614441	1634	62.68		613051	617173	CAGL0H06215g	+	0
26553	ChrH_C_glabrata_CBS138	614571	614711	614641	2470	51.5655		613051	617173	CAGL0H06215g	+	0
26554	ChrH_C_glabrata_CBS138	614771	614911	614841	5436	49.1857		613051	617173	CAGL0H06215g	+	0
26555	ChrH_C_glabrata_CBS138	614971	615111	615041	1334	55.4114		613051	617173	CAGL0H06215g	+	0
26556	ChrH_C_glabrata_CBS138	615371	615511	615441	5837.85	55.9624		613051	617173	CAGL0H06215g	+	0
26557	ChrH_C_glabrata_CBS138	615531	615671	615601	6765.71	58.4825		613051	617173	CAGL0H06215g	+	0
26558	ChrH_C_glabrata_CBS138	615651	615791	615721	7216.97	57.4857		613051	617173	CAGL0H06215g	+	0
26559	ChrH_C_glabrata_CBS138	615811	615951	615881	1864	65.3322		613051	617173	CAGL0H06215g	+	0
26560	ChrH_C_glabrata_CBS138	615971	616111	616041	936	59.9234		613051	617173	CAGL0H06215g	+	0
26561	ChrH_C_glabrata_CBS138	616171	616311	616241	2158	52.0592		613051	617173	CAGL0H06215g	+	0
26562	ChrH_C_glabrata_CBS138	616491	616631	616561	2634	53.4444		613051	617173	CAGL0H06215g	+	0
26563	ChrH_C_glabrata_CBS138	616731	616871	616801	960	52.9156		613051	617173	CAGL0H06215g	+	0
26564	ChrH_C_glabrata_CBS138	616931	617071	617001	134	59.2148		613051	617173	CAGL0H06215g	+	0
26565	ChrH_C_glabrata_CBS138	617261	617401	617331	1660	48.7198		617152	618850	CAGL0H06237g	-	0
26566	ChrH_C_glabrata_CBS138	617401	617541	617471	648	66.8912		617152	618850	CAGL0H06237g	-	0
26567	ChrH_C_glabrata_CBS138	617581	617721	617651	1940	55.5425		617152	618850	CAGL0H06237g	-	0
26568	ChrH_C_glabrata_CBS138	617801	617941	617871	2510	57.5703		617152	618850	CAGL0H06237g	-	0
26569	ChrH_C_glabrata_CBS138	618021	618161	618091	5217.71	54.9479		617152	618850	CAGL0H06237g	-	0
26570	ChrH_C_glabrata_CBS138	618181	618321	618251	654	68.1653		617152	618850	CAGL0H06237g	-	0
26571	ChrH_C_glabrata_CBS138	618441	618581	618511	2722	44.2837		617152	618850	CAGL0H06237g	-	0
26572	ChrH_C_glabrata_CBS138	618761	618901	618831	2166	41.0102		617152	618850	CAGL0H06237g	-	0
26573	ChrH_C_glabrata_CBS138	618921	619061	618991	54	75.3737		618957	623581	CAGL0H06259g	+	0
26574	ChrH_C_glabrata_CBS138	619021	619161	619091	130	65.6574		618957	623581	CAGL0H06259g	+	0
26575	ChrH_C_glabrata_CBS138	619381	619521	619451	2882	63.0369		618957	623581	CAGL0H06259g	+	0
26576	ChrH_C_glabrata_CBS138	619501	619641	619571	5573.85	59.2542		618957	623581	CAGL0H06259g	+	0
26577	ChrH_C_glabrata_CBS138	619601	619741	619671	6389.56	55.3283		618957	623581	CAGL0H06259g	+	0
26578	ChrH_C_glabrata_CBS138	619861	620001	619931	2222	54.8252		618957	623581	CAGL0H06259g	+	0
26579	ChrH_C_glabrata_CBS138	620051	620191	620121	1704	56.7274		618957	623581	CAGL0H06259g	+	0
26580	ChrH_C_glabrata_CBS138	620311	620451	620381	1282	54.0874		618957	623581	CAGL0H06259g	+	0
26581	ChrH_C_glabrata_CBS138	620551	620691	620621	1856	55.033		618957	623581	CAGL0H06259g	+	0
26582	ChrH_C_glabrata_CBS138	620711	620851	620781	2484	51.9967		618957	623581	CAGL0H06259g	+	0
26583	ChrH_C_glabrata_CBS138	620951	621091	621021	1536	51.9356		618957	623581	CAGL0H06259g	+	0
26584	ChrH_C_glabrata_CBS138	621231	621371	621301	1216	56.6358		618957	623581	CAGL0H06259g	+	0
26585	ChrH_C_glabrata_CBS138	621451	621591	621521	1730	56.3267		618957	623581	CAGL0H06259g	+	0
26586	ChrH_C_glabrata_CBS138	621731	621871	621801	2556	50.2709		618957	623581	CAGL0H06259g	+	0
26587	ChrH_C_glabrata_CBS138	621891	622031	621961	1326	61.1417		618957	623581	CAGL0H06259g	+	0
26588	ChrH_C_glabrata_CBS138	621991	622131	622061	1754	56.6179		618957	623581	CAGL0H06259g	+	0
26589	ChrH_C_glabrata_CBS138	622141	622281	622211	352	68.0371		618957	623581	CAGL0H06259g	+	0
26590	ChrH_C_glabrata_CBS138	622341	622481	622411	836	49.9465		618957	623581	CAGL0H06259g	+	0
26591	ChrH_C_glabrata_CBS138	622601	622741	622671	1824	51.9281		618957	623581	CAGL0H06259g	+	0
26592	ChrH_C_glabrata_CBS138	622701	622841	622771	1252	63.2774		618957	623581	CAGL0H06259g	+	0
26593	ChrH_C_glabrata_CBS138	622941	623081	623011	4720	50.5363		618957	623581	CAGL0H06259g	+	0
26594	ChrH_C_glabrata_CBS138	623161	623301	623231	1184	55.7385		618957	623581	CAGL0H06259g	+	0
26595	ChrH_C_glabrata_CBS138	623321	623461	623391	418	64.5788		618957	623581	CAGL0H06259g	+	0
26596	ChrH_C_glabrata_CBS138	623541	623681	623611	1356	54.0202		618957	623581	CAGL0H06259g	+	0
26597	ChrH_C_glabrata_CBS138	623661	623801	623731	1018	59.3796		618957	623581	CAGL0H06259g	+	81
26598	ChrH_C_glabrata_CBS138	623901	624041	623971	3660	51.0172		623979	626463	CAGL0H06281g	+	0
26599	ChrH_C_glabrata_CBS138	624101	624241	624171	1442	55.139		623979	626463	CAGL0H06281g	+	0
26600	ChrH_C_glabrata_CBS138	624381	624521	624451	986	58.7391		623979	626463	CAGL0H06281g	+	0
26601	ChrH_C_glabrata_CBS138	624621	624761	624691	2372	58.4512		623979	626463	CAGL0H06281g	+	0
26602	ChrH_C_glabrata_CBS138	624721	624861	624791	2176	59.6926		623979	626463	CAGL0H06281g	+	0
26603	ChrH_C_glabrata_CBS138	624901	625041	624971	1234	63.2106		623979	626463	CAGL0H06281g	+	0
26604	ChrH_C_glabrata_CBS138	625021	625161	625091	1354	58.7276		623979	626463	CAGL0H06281g	+	0
26605	ChrH_C_glabrata_CBS138	625181	625321	625251	1768	54.4991		623979	626463	CAGL0H06281g	+	0
26606	ChrH_C_glabrata_CBS138	625281	625421	625351	1034	64.6889		623979	626463	CAGL0H06281g	+	0
26607	ChrH_C_glabrata_CBS138	625421	625561	625491	1356	56.6525		623979	626463	CAGL0H06281g	+	0
26608	ChrH_C_glabrata_CBS138	625661	625801	625731	1200	59.2989		623979	626463	CAGL0H06281g	+	0
26609	ChrH_C_glabrata_CBS138	625841	625981	625911	2438	54.2214		623979	626463	CAGL0H06281g	+	0
26610	ChrH_C_glabrata_CBS138	625941	626081	626011	1398	62.8349		623979	626463	CAGL0H06281g	+	0
26611	ChrH_C_glabrata_CBS138	626161	626301	626231	918	59.9138		623979	626463	CAGL0H06281g	+	0
26612	ChrH_C_glabrata_CBS138	626321	626461	626391	1060	57.9584		623979	626463	CAGL0H06281g	+	0
26613	ChrH_C_glabrata_CBS138	626481	626621	626551	1354	53.7992		626457	627863	CAGL0H06303g	-	0
26614	ChrH_C_glabrata_CBS138	626661	626801	626731	594	62.2133		626457	627863	CAGL0H06303g	-	0
26615	ChrH_C_glabrata_CBS138	626881	627021	626951	2672	54.7445		626457	627863	CAGL0H06303g	-	0
26616	ChrH_C_glabrata_CBS138	627041	627181	627111	1192	60.9398		626457	627863	CAGL0H06303g	-	0
26617	ChrH_C_glabrata_CBS138	627301	627441	627371	1732	55.7713		626457	627863	CAGL0H06303g	-	0
26618	ChrH_C_glabrata_CBS138	627421	627561	627491	1806	58.8035		626457	627863	CAGL0H06303g	-	0
26619	ChrH_C_glabrata_CBS138	627581	627721	627651	1438	58.8444		626457	627863	CAGL0H06303g	-	0
26620	ChrH_C_glabrata_CBS138	627781	627921	627851	2826	53.7872		626457	627863	CAGL0H06303g	-	0
26621	ChrH_C_glabrata_CBS138	627961	628101	628031	4561.85	49.8343		627942	629321	CAGL0H06325g	-	0
26622	ChrH_C_glabrata_CBS138	628121	628261	628191	552	72.5461		627942	629321	CAGL0H06325g	-	0
26623	ChrH_C_glabrata_CBS138	628321	628461	628391	6131.56	46.7342		627942	629321	CAGL0H06325g	-	0
26624	ChrH_C_glabrata_CBS138	628501	628641	628571	1934	59.5282		627942	629321	CAGL0H06325g	-	0
26625	ChrH_C_glabrata_CBS138	628681	628821	628751	4300	53.074		627942	629321	CAGL0H06325g	-	0
26626	ChrH_C_glabrata_CBS138	628841	628981	628911	1822	59.9909		627942	629321	CAGL0H06325g	-	0
26627	ChrH_C_glabrata_CBS138	629001	629141	629071	378	65.0126		627942	629321	CAGL0H06325g	-	0
26628	ChrH_C_glabrata_CBS138	629121	629261	629191	154	71.7048		627942	629321	CAGL0H06325g	-	0
26629	ChrH_C_glabrata_CBS138	629421	629561	629491	1024	59.3211		629491	631824	CAGL0H06347g	+	0
26630	ChrH_C_glabrata_CBS138	629661	629801	629731	7123.27	50.2068		629491	631824	CAGL0H06347g	+	0
26631	ChrH_C_glabrata_CBS138	629821	629961	629891	2242	61.804		629491	631824	CAGL0H06347g	+	0
26632	ChrH_C_glabrata_CBS138	630201	630341	630271	3712	49.5871		629491	631824	CAGL0H06347g	+	0
26633	ChrH_C_glabrata_CBS138	630461	630601	630531	4834	51.0672		629491	631824	CAGL0H06347g	+	0
26634	ChrH_C_glabrata_CBS138	630721	630861	630791	4330	58.3099		629491	631824	CAGL0H06347g	+	0
26635	ChrH_C_glabrata_CBS138	630861	631001	630931	6060	55.4999		629491	631824	CAGL0H06347g	+	0
26636	ChrH_C_glabrata_CBS138	631041	631181	631111	9485.17	55.4254		629491	631824	CAGL0H06347g	+	0
26637	ChrH_C_glabrata_CBS138	631221	631361	631291	8286.97	55.6035		629491	631824	CAGL0H06347g	+	0
26638	ChrH_C_glabrata_CBS138	631461	631601	631531	5244	49.8652		629491	631824	CAGL0H06347g	+	0
26639	ChrH_C_glabrata_CBS138	631721	631861	631791	2816	51.2728		629491	631824	CAGL0H06347g	+	0
26640	ChrH_C_glabrata_CBS138	631941	632081	632011	1378	65.9916		631881	633435	CAGL0H06369g	+	0
26641	ChrH_C_glabrata_CBS138	632111	632251	632181	8862.39	53.4572		631881	633435	CAGL0H06369g	+	0
26642	ChrH_C_glabrata_CBS138	632431	632571	632501	9267.02	56.4789		631881	633435	CAGL0H06369g	+	0
26643	ChrH_C_glabrata_CBS138	632571	632711	632641	8811.75	58.3852		631881	633435	CAGL0H06369g	+	0
26644	ChrH_C_glabrata_CBS138	632711	632851	632781	7053.27	58.4907		631881	633435	CAGL0H06369g	+	0
26645	ChrH_C_glabrata_CBS138	632911	633051	632981	4401.85	55.9765		631881	633435	CAGL0H06369g	+	0
26646	ChrH_C_glabrata_CBS138	633211	633351	633281	738	52.1138		631881	633435	CAGL0H06369g	+	0
26647	ChrH_C_glabrata_CBS138	633371	633511	633441	108	70.2164		631881	633435	CAGL0H06369g	+	0
26648	ChrH_C_glabrata_CBS138	633781	633921	633851	4446	55.4137		633621	635743	CAGL0H06391g	+	0
26649	ChrH_C_glabrata_CBS138	633881	634021	633951	3250	60.1952		633621	635743	CAGL0H06391g	+	0
26650	ChrH_C_glabrata_CBS138	634161	634301	634231	864	53.9373		633621	635743	CAGL0H06391g	+	0
26651	ChrH_C_glabrata_CBS138	634401	634541	634471	996	53.4065		633621	635743	CAGL0H06391g	+	0
26652	ChrH_C_glabrata_CBS138	634681	634821	634751	3324	55.0704		633621	635743	CAGL0H06391g	+	0
26653	ChrH_C_glabrata_CBS138	635081	635221	635151	6058	50.5847		633621	635743	CAGL0H06391g	+	0
26654	ChrH_C_glabrata_CBS138	635301	635441	635371	9229.17	50.1266		633621	635743	CAGL0H06391g	+	0
26655	ChrH_C_glabrata_CBS138	635521	635661	635591	9615.36	52.9337		633621	635743	CAGL0H06391g	+	0
26656	ChrH_C_glabrata_CBS138	635681	635821	635751	586	73.1615		633621	635743	CAGL0H06391g	+	0
26657	ChrH_C_glabrata_CBS138	635831	635971	635901	1242	67.5079		635775	636701	CAGL0H06413g	-	0
26658	ChrH_C_glabrata_CBS138	636001	636141	636071	10697.9	49.0945		635775	636701	CAGL0H06413g	-	0
26659	ChrH_C_glabrata_CBS138	636161	636301	636231	1762	66.6753		635775	636701	CAGL0H06413g	-	0
26660	ChrH_C_glabrata_CBS138	636381	636521	636451	8462.83	53.0491		635775	636701	CAGL0H06413g	-	0
26661	ChrH_C_glabrata_CBS138	636541	636681	636611	4386	57.9584		635775	636701	CAGL0H06413g	-	0
26662	ChrH_C_glabrata_CBS138	636761	636901	636831	3040	43.2454		635775	636701	CAGL0H06413g	-	-61
26663	ChrH_C_glabrata_CBS138	637031	637171	637101	216	64.8382		637171	637741	CAGL0H06435g	-	1
26664	ChrH_C_glabrata_CBS138	637181	637321	637251	1190	64.7952		637171	637741	CAGL0H06435g	-	0
26665	ChrH_C_glabrata_CBS138	637341	637481	637411	4358	56.4627		637171	637741	CAGL0H06435g	-	0
26666	ChrH_C_glabrata_CBS138	637481	637621	637551	2596	58.2718		637171	637741	CAGL0H06435g	-	0
26667	ChrH_C_glabrata_CBS138	637641	637781	637711	24	83.7292		637171	637741	CAGL0H06435g	-	0
26668	ChrH_C_glabrata_CBS138	637821	637961	637891	1972	48.4825		637760	641070	CAGL0H06457g	+	0
26669	ChrH_C_glabrata_CBS138	638121	638261	638191	10720.5	54.1663		637760	641070	CAGL0H06457g	+	0
26670	ChrH_C_glabrata_CBS138	638341	638481	638411	6156.19	56.4619		637760	641070	CAGL0H06457g	+	0
26671	ChrH_C_glabrata_CBS138	638541	638681	638611	4718	55.1707		637760	641070	CAGL0H06457g	+	0
26672	ChrH_C_glabrata_CBS138	638961	639101	639031	9140.29	48.3997		637760	641070	CAGL0H06457g	+	0
26673	ChrH_C_glabrata_CBS138	639141	639281	639211	1852	58.5879		637760	641070	CAGL0H06457g	+	0
26674	ChrH_C_glabrata_CBS138	639341	639481	639411	1022	58.3367		637760	641070	CAGL0H06457g	+	0
26675	ChrH_C_glabrata_CBS138	639501	639641	639571	1418	55.2835		637760	641070	CAGL0H06457g	+	0
26676	ChrH_C_glabrata_CBS138	639681	639821	639751	1132	57.0945		637760	641070	CAGL0H06457g	+	0
26677	ChrH_C_glabrata_CBS138	639901	640041	639971	1220	57.7265		637760	641070	CAGL0H06457g	+	0
26678	ChrH_C_glabrata_CBS138	640051	640191	640121	1294	58.7979		637760	641070	CAGL0H06457g	+	0
26679	ChrH_C_glabrata_CBS138	640291	640431	640361	1492	54.6406		637760	641070	CAGL0H06457g	+	0
26680	ChrH_C_glabrata_CBS138	640631	640771	640701	544	64.5457		637760	641070	CAGL0H06457g	+	0
26681	ChrH_C_glabrata_CBS138	640801	640941	640871	2420	48.5927		637760	641070	CAGL0H06457g	+	0
26682	ChrH_C_glabrata_CBS138	641091	641231	641161	1616	49.0426		641100	641318	CAGL0H06468r	+	0
26683	ChrH_C_glabrata_CBS138	641251	641391	641321	704	63.1033		641100	641318	CAGL0H06468r	+	0
26684	ChrH_C_glabrata_CBS138	641391	641531	641461	1068	55.6712		641434	643353	CAGL0H06479g	+	0
26685	ChrH_C_glabrata_CBS138	641611	641751	641681	1268	54.4489		641434	643353	CAGL0H06479g	+	0
26686	ChrH_C_glabrata_CBS138	641771	641911	641841	1306	52.1265		641434	643353	CAGL0H06479g	+	0
26687	ChrH_C_glabrata_CBS138	641991	642131	642061	2628	48.921		641434	643353	CAGL0H06479g	+	0
26688	ChrH_C_glabrata_CBS138	642191	642331	642261	2404	56.3406		641434	643353	CAGL0H06479g	+	0
26689	ChrH_C_glabrata_CBS138	642311	642451	642381	1926	59.057		641434	643353	CAGL0H06479g	+	0
26690	ChrH_C_glabrata_CBS138	642511	642651	642581	852	63.3696		641434	643353	CAGL0H06479g	+	0
26691	ChrH_C_glabrata_CBS138	642631	642771	642701	1330	57.2417		641434	643353	CAGL0H06479g	+	0
26692	ChrH_C_glabrata_CBS138	642851	642991	642921	6113.71	51.9106		641434	643353	CAGL0H06479g	+	0
26693	ChrH_C_glabrata_CBS138	643081	643221	643151	2720	58.3514		641434	643353	CAGL0H06479g	+	0
26694	ChrH_C_glabrata_CBS138	643231	643371	643301	844	63.1191		641434	643353	CAGL0H06479g	+	0
26695	ChrH_C_glabrata_CBS138	643461	643601	643531	538	63.8533		642694	647125	CAGL0H06501g	-	0
26696	ChrH_C_glabrata_CBS138	643601	643741	643671	1278	54.8025		642694	647125	CAGL0H06501g	-	0
26697	ChrH_C_glabrata_CBS138	643861	644001	643931	846	62.487		642694	647125	CAGL0H06501g	-	0
26698	ChrH_C_glabrata_CBS138	643981	644121	644051	1416	58.3805		642694	647125	CAGL0H06501g	-	0
26699	ChrH_C_glabrata_CBS138	644141	644281	644211	1464	59.3845		642694	647125	CAGL0H06501g	-	0
26700	ChrH_C_glabrata_CBS138	644321	644461	644391	826	64.6991		642694	647125	CAGL0H06501g	-	0
26701	ChrH_C_glabrata_CBS138	644501	644641	644571	1444	54.4889		642694	647125	CAGL0H06501g	-	0
26702	ChrH_C_glabrata_CBS138	644741	644881	644811	1428	50.8104		642694	647125	CAGL0H06501g	-	0
26703	ChrH_C_glabrata_CBS138	644941	645081	645011	840	54.8536		642694	647125	CAGL0H06501g	-	0
26704	ChrH_C_glabrata_CBS138	645081	645221	645151	636	62.1345		642694	647125	CAGL0H06501g	-	0
26705	ChrH_C_glabrata_CBS138	645321	645461	645391	3176	53.4147		642694	647125	CAGL0H06501g	-	0
26706	ChrH_C_glabrata_CBS138	645681	645821	645751	5263.85	59.8201		642694	647125	CAGL0H06501g	-	0
26707	ChrH_C_glabrata_CBS138	645781	645921	645851	6925.41	54.7456		642694	647125	CAGL0H06501g	-	0
26708	ChrH_C_glabrata_CBS138	645941	646081	646011	474	71.7471		642694	647125	CAGL0H06501g	-	0
26709	ChrH_C_glabrata_CBS138	646221	646361	646291	6492.63	52.7017		642694	647125	CAGL0H06501g	-	0
26710	ChrH_C_glabrata_CBS138	646501	646641	646571	7009.27	55.5917		642694	647125	CAGL0H06501g	-	0
26711	ChrH_C_glabrata_CBS138	646661	646801	646731	2494	60.4946		642694	647125	CAGL0H06501g	-	0
26712	ChrH_C_glabrata_CBS138	646941	647081	647011	4308	48.5154		642694	647125	CAGL0H06501g	-	0
26713	ChrH_C_glabrata_CBS138	647201	647341	647271	4654	46.7242		646191	647174	CAGL0H06523g	+	28
26714	ChrH_C_glabrata_CBS138	647421	647561	647491	826	56.3259		647501	649273	CAGL0H06545g	+	0
26715	ChrH_C_glabrata_CBS138	647661	647801	647731	6256.49	54.1635		647501	649273	CAGL0H06545g	+	0
26716	ChrH_C_glabrata_CBS138	647821	647961	647891	3414	60.2804		647501	649273	CAGL0H06545g	+	0
26717	ChrH_C_glabrata_CBS138	648021	648161	648091	6787.12	50.4999		647501	649273	CAGL0H06545g	+	0
26718	ChrH_C_glabrata_CBS138	648181	648321	648251	1686	65.1902		647501	649273	CAGL0H06545g	+	0
26719	ChrH_C_glabrata_CBS138	648341	648481	648411	874	61.5397		647501	649273	CAGL0H06545g	+	0
26720	ChrH_C_glabrata_CBS138	648541	648681	648611	678	64.1687		647501	649273	CAGL0H06545g	+	0
26721	ChrH_C_glabrata_CBS138	648681	648821	648751	1730	53.0541		647501	649273	CAGL0H06545g	+	0
26722	ChrH_C_glabrata_CBS138	648861	649001	648931	2352	51.8513		647501	649273	CAGL0H06545g	+	0
26723	ChrH_C_glabrata_CBS138	649021	649161	649091	1950	53.6827		647501	649273	CAGL0H06545g	+	0
26724	ChrH_C_glabrata_CBS138	649491	649631	649561	9727.17	46.7078		649681	653518	CAGL0H06567g	+	-51
26725	ChrH_C_glabrata_CBS138	649651	649791	649721	796	71.3186		649681	653518	CAGL0H06567g	+	0
26726	ChrH_C_glabrata_CBS138	649931	650071	650001	9522.44	48.4705		649681	653518	CAGL0H06567g	+	0
26727	ChrH_C_glabrata_CBS138	650151	650291	650221	2376	55.7928		649681	653518	CAGL0H06567g	+	0
26728	ChrH_C_glabrata_CBS138	650351	650491	650421	2656	55.3259		649681	653518	CAGL0H06567g	+	0
26729	ChrH_C_glabrata_CBS138	650611	650751	650681	1494	61.4357		649681	653518	CAGL0H06567g	+	0
26730	ChrH_C_glabrata_CBS138	650751	650891	650821	2120	55.5962		649681	653518	CAGL0H06567g	+	0
26731	ChrH_C_glabrata_CBS138	651011	651151	651081	9622.58	49.159		649681	653518	CAGL0H06567g	+	0
26732	ChrH_C_glabrata_CBS138	651171	651311	651241	1992	63.5132		649681	653518	CAGL0H06567g	+	0
26733	ChrH_C_glabrata_CBS138	651391	651531	651461	1078	58.3443		649681	653518	CAGL0H06567g	+	0
26734	ChrH_C_glabrata_CBS138	651651	651791	651721	904	60.6748		649681	653518	CAGL0H06567g	+	0
26735	ChrH_C_glabrata_CBS138	651751	651891	651821	1094	57.7049		649681	653518	CAGL0H06567g	+	0
26736	ChrH_C_glabrata_CBS138	651991	652131	652061	2794	52.6774		649681	653518	CAGL0H06567g	+	0
26737	ChrH_C_glabrata_CBS138	652231	652371	652301	1730	58.7107		649681	653518	CAGL0H06567g	+	0
26738	ChrH_C_glabrata_CBS138	652371	652511	652441	2342	54.7238		649681	653518	CAGL0H06567g	+	0
26739	ChrH_C_glabrata_CBS138	652571	652711	652641	588	62.1771		649681	653518	CAGL0H06567g	+	0
26740	ChrH_C_glabrata_CBS138	652711	652851	652781	746	58.429		649681	653518	CAGL0H06567g	+	0
26741	ChrH_C_glabrata_CBS138	652901	653041	652971	1752	53.2814		649681	653518	CAGL0H06567g	+	0
26742	ChrH_C_glabrata_CBS138	653061	653201	653131	1364	58.9606		649681	653518	CAGL0H06567g	+	0
26743	ChrH_C_glabrata_CBS138	653181	653321	653251	1208	56.6535		649681	653518	CAGL0H06567g	+	0
26744	ChrH_C_glabrata_CBS138	653441	653581	653511	1684	53.7389		649681	653518	CAGL0H06567g	+	0
26745	ChrH_C_glabrata_CBS138	653641	653781	653711	8644.97	46.5103		653831	655817	CAGL0H06589g	+	-51
26746	ChrH_C_glabrata_CBS138	653821	653961	653891	808	67.6873		653831	655817	CAGL0H06589g	+	0
26747	ChrH_C_glabrata_CBS138	653981	654121	654051	362	66.6466		653831	655817	CAGL0H06589g	+	0
26748	ChrH_C_glabrata_CBS138	654161	654301	654231	1548	56.5673		653831	655817	CAGL0H06589g	+	0
26749	ChrH_C_glabrata_CBS138	654301	654441	654371	1612	56.5024		653831	655817	CAGL0H06589g	+	0
26750	ChrH_C_glabrata_CBS138	654621	654761	654691	2474	54.1862		653831	655817	CAGL0H06589g	+	0
26751	ChrH_C_glabrata_CBS138	654841	654981	654911	1728	59.6811		653831	655817	CAGL0H06589g	+	0
26752	ChrH_C_glabrata_CBS138	654941	655081	655011	1814	56.0244		653831	655817	CAGL0H06589g	+	0
26753	ChrH_C_glabrata_CBS138	655201	655341	655271	784	53.671		653831	655817	CAGL0H06589g	+	0
26754	ChrH_C_glabrata_CBS138	655471	655611	655541	898	54.8907		653831	655817	CAGL0H06589g	+	0
26755	ChrH_C_glabrata_CBS138	655631	655771	655701	588	54.2188		653831	655817	CAGL0H06589g	+	0
26756	ChrH_C_glabrata_CBS138	656081	656221	656151	622	60.7444		653831	655817	CAGL0H06589g	+	265
26757	ChrH_C_glabrata_CBS138	656421	656561	656491	5972	51.2439		653831	655817	CAGL0H06589g	+	605
26758	ChrH_C_glabrata_CBS138	656661	656801	656731	2626	55.3861		657391	661617	CAGL0H06611g	+	-591
26759	ChrH_C_glabrata_CBS138	656821	656961	656891	1126	61.6553		657391	661617	CAGL0H06611g	+	-431
26760	ChrH_C_glabrata_CBS138	657021	657161	657091	1460	51.1977		657391	661617	CAGL0H06611g	+	-231
26761	ChrH_C_glabrata_CBS138	657161	657301	657231	706	63.184		657391	661617	CAGL0H06611g	+	-91
26762	ChrH_C_glabrata_CBS138	657321	657461	657391	926	56.4932		657391	661617	CAGL0H06611g	+	0
26763	ChrH_C_glabrata_CBS138	657481	657621	657551	1098	53.2916		657391	661617	CAGL0H06611g	+	0
26764	ChrH_C_glabrata_CBS138	657801	657941	657871	676	62.8594		657391	661617	CAGL0H06611g	+	0
26765	ChrH_C_glabrata_CBS138	657901	658041	657971	1306	52.9574		657391	661617	CAGL0H06611g	+	0
26766	ChrH_C_glabrata_CBS138	658201	658341	658271	958	57.5416		657391	661617	CAGL0H06611g	+	0
26767	ChrH_C_glabrata_CBS138	658421	658561	658491	1586	55.0744		657391	661617	CAGL0H06611g	+	0
26768	ChrH_C_glabrata_CBS138	658531	658671	658601	768	64.3492		657391	661617	CAGL0H06611g	+	0
26769	ChrH_C_glabrata_CBS138	658681	658821	658751	1314	54.4616		657391	661617	CAGL0H06611g	+	0
26770	ChrH_C_glabrata_CBS138	658781	658921	658851	698	66.2438		657391	661617	CAGL0H06611g	+	0
26771	ChrH_C_glabrata_CBS138	658921	659061	658991	1218	53.8198		657391	661617	CAGL0H06611g	+	0
26772	ChrH_C_glabrata_CBS138	659111	659251	659181	1568	51.5451		657391	661617	CAGL0H06611g	+	0
26773	ChrH_C_glabrata_CBS138	659281	659421	659351	1444	56.7515		657391	661617	CAGL0H06611g	+	0
26774	ChrH_C_glabrata_CBS138	659621	659761	659691	1014	56.8358		657391	661617	CAGL0H06611g	+	0
26775	ChrH_C_glabrata_CBS138	659791	659931	659861	1004	56.4552		657391	661617	CAGL0H06611g	+	0
26776	ChrH_C_glabrata_CBS138	659931	660071	660001	852	59.9896		657391	661617	CAGL0H06611g	+	0
26777	ChrH_C_glabrata_CBS138	660111	660251	660181	1786	52.0746		657391	661617	CAGL0H06611g	+	0
26778	ChrH_C_glabrata_CBS138	660271	660411	660341	1418	56.1077		657391	661617	CAGL0H06611g	+	0
26779	ChrH_C_glabrata_CBS138	660471	660611	660541	906	62.3984		657391	661617	CAGL0H06611g	+	0
26780	ChrH_C_glabrata_CBS138	660591	660731	660661	1484	55.6952		657391	661617	CAGL0H06611g	+	0
26781	ChrH_C_glabrata_CBS138	660751	660891	660821	1226	61.5049		657391	661617	CAGL0H06611g	+	0
26782	ChrH_C_glabrata_CBS138	660871	661011	660941	1696	62.0544		657391	661617	CAGL0H06611g	+	0
26783	ChrH_C_glabrata_CBS138	661011	661151	661081	2716	52.6586		657391	661617	CAGL0H06611g	+	0
26784	ChrH_C_glabrata_CBS138	661391	661531	661461	6166.34	54.2801		657391	661617	CAGL0H06611g	+	0
26785	ChrH_C_glabrata_CBS138	661551	661691	661621	336	73.9049		657391	661617	CAGL0H06611g	+	0
26786	ChrH_C_glabrata_CBS138	661751	661891	661821	446	45.3418		661735	662290	CAGL0H06622g	-	0
26787	ChrH_C_glabrata_CBS138	661981	662121	662051	6724.49	47.2448		661735	662290	CAGL0H06622g	-	0
26788	ChrH_C_glabrata_CBS138	662141	662281	662211	188	75.919		661735	662290	CAGL0H06622g	-	0
26789	ChrH_C_glabrata_CBS138	662301	662441	662371	1042	62.5966		661735	662290	CAGL0H06622g	-	-12
26790	ChrH_C_glabrata_CBS138	662481	662621	662551	7098.68	48.186		661735	662290	CAGL0H06622g	-	-192
26791	ChrH_C_glabrata_CBS138	662721	662861	662791	1108	47.6123		663183	665981	CAGL0H06633g	+	-323
26792	ChrH_C_glabrata_CBS138	662921	663061	662991	1168	64.3612		663183	665981	CAGL0H06633g	+	-123
26793	ChrH_C_glabrata_CBS138	663041	663181	663111	3430	48.8128		663183	665981	CAGL0H06633g	+	-3
26794	ChrH_C_glabrata_CBS138	663261	663401	663331	6487.71	44.5397		663183	665981	CAGL0H06633g	+	0
26795	ChrH_C_glabrata_CBS138	663721	663861	663791	7822.97	55.0183		663183	665981	CAGL0H06633g	+	0
26796	ChrH_C_glabrata_CBS138	663921	664061	663991	4162	59.3061		663183	665981	CAGL0H06633g	+	0
26797	ChrH_C_glabrata_CBS138	664281	664421	664351	7059.27	52.7918		663183	665981	CAGL0H06633g	+	0
26798	ChrH_C_glabrata_CBS138	664481	664621	664551	5861.71	55.7017		663183	665981	CAGL0H06633g	+	0
26799	ChrH_C_glabrata_CBS138	664581	664721	664651	4354	61.6585		663183	665981	CAGL0H06633g	+	0
26800	ChrH_C_glabrata_CBS138	664741	664881	664811	7031.56	55.8447		663183	665981	CAGL0H06633g	+	0
26801	ChrH_C_glabrata_CBS138	664981	665121	665051	3968	58.5809		663183	665981	CAGL0H06633g	+	0
26802	ChrH_C_glabrata_CBS138	665141	665281	665211	1928	61.2709		663183	665981	CAGL0H06633g	+	0
26803	ChrH_C_glabrata_CBS138	665301	665441	665371	588	62.1723		663183	665981	CAGL0H06633g	+	0
26804	ChrH_C_glabrata_CBS138	665621	665761	665691	3200	60.8406		663183	665981	CAGL0H06633g	+	0
26805	ChrH_C_glabrata_CBS138	665721	665861	665791	5025.85	54.2919		663183	665981	CAGL0H06633g	+	0
26806	ChrH_C_glabrata_CBS138	665921	666061	665991	4691.71	57.1862		663183	665981	CAGL0H06633g	+	0
26807	ChrH_C_glabrata_CBS138	666021	666161	666091	4629.85	59.3682		663558	667693	CAGL0H06655g	-	0
26808	ChrH_C_glabrata_CBS138	666461	666601	666531	3634	57.5362		663558	667693	CAGL0H06655g	-	0
26809	ChrH_C_glabrata_CBS138	666831	666971	666901	7599.56	55.067		663558	667693	CAGL0H06655g	-	0
26810	ChrH_C_glabrata_CBS138	667071	667211	667141	3598	54.7188		663558	667693	CAGL0H06655g	-	0
26811	ChrH_C_glabrata_CBS138	667331	667471	667401	7568.19	53.6423		663558	667693	CAGL0H06655g	-	0
26812	ChrH_C_glabrata_CBS138	667571	667711	667641	9604.58	53.6694		663558	667693	CAGL0H06655g	-	0
26813	ChrH_C_glabrata_CBS138	667811	667951	667881	5557.85	55.416		666817	668827	CAGL0H06677g	+	0
26814	ChrH_C_glabrata_CBS138	668011	668151	668081	8396.54	49.6999		666817	668827	CAGL0H06677g	+	0
26815	ChrH_C_glabrata_CBS138	668271	668411	668341	5726	54.6644		666817	668827	CAGL0H06677g	+	0
26816	ChrH_C_glabrata_CBS138	668431	668571	668501	1352	66.4654		666817	668827	CAGL0H06677g	+	0
26817	ChrH_C_glabrata_CBS138	668651	668791	668721	978	57.641		666817	668827	CAGL0H06677g	+	0
26818	ChrH_C_glabrata_CBS138	668971	669111	669041	3650	55.7547		669083	672074	CAGL0H06699g	+	0
26819	ChrH_C_glabrata_CBS138	669211	669351	669281	1910	54.036		669083	672074	CAGL0H06699g	+	0
26820	ChrH_C_glabrata_CBS138	669491	669631	669561	5330.93	51.0565		669083	672074	CAGL0H06699g	+	0
26821	ChrH_C_glabrata_CBS138	669691	669831	669761	9451.95	50.2205		669083	672074	CAGL0H06699g	+	0
26822	ChrH_C_glabrata_CBS138	669851	669991	669921	5247.71	58.1802		669083	672074	CAGL0H06699g	+	0
26823	ChrH_C_glabrata_CBS138	670091	670231	670161	7403.27	51.5174		669083	672074	CAGL0H06699g	+	0
26824	ChrH_C_glabrata_CBS138	670291	670431	670361	5540	54.5903		669083	672074	CAGL0H06699g	+	0
26825	ChrH_C_glabrata_CBS138	670451	670591	670521	4768	56.8536		669083	672074	CAGL0H06699g	+	0
26826	ChrH_C_glabrata_CBS138	670611	670751	670681	4415.85	56.1953		669083	672074	CAGL0H06699g	+	0
26827	ChrH_C_glabrata_CBS138	670871	671011	670941	3766	57.7741		669083	672074	CAGL0H06699g	+	0
26828	ChrH_C_glabrata_CBS138	671151	671291	671221	2590	53.7911		669083	672074	CAGL0H06699g	+	0
26829	ChrH_C_glabrata_CBS138	671331	671471	671401	1104	59.6494		669083	672074	CAGL0H06699g	+	0
26830	ChrH_C_glabrata_CBS138	671611	671751	671681	930	54.4101		669083	672074	CAGL0H06699g	+	0
26831	ChrH_C_glabrata_CBS138	671791	671931	671861	600	58.5061		669083	672074	CAGL0H06699g	+	0
26832	ChrH_C_glabrata_CBS138	672011	672151	672081	1240	52.8827		669083	672074	CAGL0H06699g	+	0
26833	ChrH_C_glabrata_CBS138	672291	672431	672361	1302	51.1124		672002	675381	CAGL0H06721g	-	0
26834	ChrH_C_glabrata_CBS138	672571	672711	672641	932	55.881		672002	675381	CAGL0H06721g	-	0
26835	ChrH_C_glabrata_CBS138	672791	672931	672861	3448	47.8671		672002	675381	CAGL0H06721g	-	0
26836	ChrH_C_glabrata_CBS138	673101	673241	673171	1142	52.5945		672002	675381	CAGL0H06721g	-	0
26837	ChrH_C_glabrata_CBS138	673281	673421	673351	1096	54.3104		672002	675381	CAGL0H06721g	-	0
26838	ChrH_C_glabrata_CBS138	673541	673681	673611	3798	52.8349		672002	675381	CAGL0H06721g	-	0
26839	ChrH_C_glabrata_CBS138	673821	673961	673891	1408	54.9152		672002	675381	CAGL0H06721g	-	0
26840	ChrH_C_glabrata_CBS138	674111	674251	674181	974	55.8409		672002	675381	CAGL0H06721g	-	0
26841	ChrH_C_glabrata_CBS138	674311	674451	674381	5092	51.501		672002	675381	CAGL0H06721g	-	0
26842	ChrH_C_glabrata_CBS138	674471	674611	674541	1466	63.2077		672002	675381	CAGL0H06721g	-	0
26843	ChrH_C_glabrata_CBS138	674791	674931	674861	3106.93	53.1422		672002	675381	CAGL0H06721g	-	0
26844	ChrH_C_glabrata_CBS138	675071	675211	675141	4133.85	60.8798		672002	675381	CAGL0H06721g	-	0
26845	ChrH_C_glabrata_CBS138	675171	675311	675241	6186.05	53.8515		672002	675381	CAGL0H06721g	-	0
26846	ChrH_C_glabrata_CBS138	675531	675671	675601	10019.2	48.3172		675458	676942	CAGL0H06743g	+	0
26847	ChrH_C_glabrata_CBS138	675851	675991	675921	982	53.7677		675458	676942	CAGL0H06743g	+	0
26848	ChrH_C_glabrata_CBS138	676071	676211	676141	3539.71	53.3523		675458	676942	CAGL0H06743g	+	0
26849	ChrH_C_glabrata_CBS138	676311	676451	676381	6817.85	50.6691		675458	676942	CAGL0H06743g	+	0
26850	ChrH_C_glabrata_CBS138	676551	676691	676621	1552	57.4929		675458	676942	CAGL0H06743g	+	0
26851	ChrH_C_glabrata_CBS138	676791	676931	676861	1184	62.7247		675458	676942	CAGL0H06743g	+	0
26852	ChrH_C_glabrata_CBS138	676911	677051	676981	2236	48.2164		675458	676942	CAGL0H06743g	+	0
26853	ChrH_C_glabrata_CBS138	677131	677271	677201	662	56.0046		676811	680852	CAGL0H06765g	-	0
26854	ChrH_C_glabrata_CBS138	677351	677491	677421	1682	54.4351		676811	680852	CAGL0H06765g	-	0
26855	ChrH_C_glabrata_CBS138	677511	677651	677581	1384	54.8329		676811	680852	CAGL0H06765g	-	0
26856	ChrH_C_glabrata_CBS138	677671	677811	677741	690	62.0339		676811	680852	CAGL0H06765g	-	0
26857	ChrH_C_glabrata_CBS138	677791	677931	677861	966	59.1141		676811	680852	CAGL0H06765g	-	0
26858	ChrH_C_glabrata_CBS138	677931	678071	678001	1044	58.1669		676811	680852	CAGL0H06765g	-	0
26859	ChrH_C_glabrata_CBS138	678111	678251	678181	896	68.1226		676811	680852	CAGL0H06765g	-	0
26860	ChrH_C_glabrata_CBS138	678311	678451	678381	4064	55.7551		676811	680852	CAGL0H06765g	-	0
26861	ChrH_C_glabrata_CBS138	678551	678691	678621	2362	47.6443		676811	680852	CAGL0H06765g	-	0
26862	ChrH_C_glabrata_CBS138	678751	678891	678821	1124	52.3996		676811	680852	CAGL0H06765g	-	0
26863	ChrH_C_glabrata_CBS138	678951	679091	679021	670	59.7952		676811	680852	CAGL0H06765g	-	0
26864	ChrH_C_glabrata_CBS138	679051	679191	679121	710	56.3399		676811	680852	CAGL0H06765g	-	0
26865	ChrH_C_glabrata_CBS138	679331	679471	679401	316	60.5811		676811	680852	CAGL0H06765g	-	0
26866	ChrH_C_glabrata_CBS138	679591	679731	679661	1262	57.4897		676811	680852	CAGL0H06765g	-	0
26867	ChrH_C_glabrata_CBS138	679931	680071	680001	624	67.9706		676811	680852	CAGL0H06765g	-	0
26868	ChrH_C_glabrata_CBS138	680131	680271	680201	5797.71	54.2462		676811	680852	CAGL0H06765g	-	0
26869	ChrH_C_glabrata_CBS138	680411	680551	680481	7193.27	54.955		676811	680852	CAGL0H06765g	-	0
26870	ChrH_C_glabrata_CBS138	680651	680791	680721	9382.39	53.53		676811	680852	CAGL0H06765g	-	0
26871	ChrH_C_glabrata_CBS138	680871	681011	680941	4524	56.7176		680991	682614	CAGL0H06787g	+	0
26872	ChrH_C_glabrata_CBS138	681151	681291	681221	5294.93	52.6083		680991	682614	CAGL0H06787g	+	0
26873	ChrH_C_glabrata_CBS138	681331	681471	681401	6463.12	56.7544		680991	682614	CAGL0H06787g	+	0
26874	ChrH_C_glabrata_CBS138	681511	681651	681581	8058.97	54.2162		680991	682614	CAGL0H06787g	+	0
26875	ChrH_C_glabrata_CBS138	681711	681851	681781	8376.54	53.2598		680991	682614	CAGL0H06787g	+	0
26876	ChrH_C_glabrata_CBS138	682011	682151	682081	5722	53.7621		680991	682614	CAGL0H06787g	+	0
26877	ChrH_C_glabrata_CBS138	682231	682371	682301	3908	56.5402		680991	682614	CAGL0H06787g	+	0
26878	ChrH_C_glabrata_CBS138	682391	682531	682461	1362	63.9423		680991	682614	CAGL0H06787g	+	0
26879	ChrH_C_glabrata_CBS138	682551	682691	682621	692	62.006		680991	682614	CAGL0H06787g	+	0
26880	ChrH_C_glabrata_CBS138	682731	682871	682801	2302	52.5116		682330	683581	CAGL0H06809g	-	0
26881	ChrH_C_glabrata_CBS138	682891	683031	682961	1152	61.2353		682330	683581	CAGL0H06809g	-	0
26882	ChrH_C_glabrata_CBS138	683131	683271	683201	4716	50.4683		682330	683581	CAGL0H06809g	-	0
26883	ChrH_C_glabrata_CBS138	683321	683461	683391	734	68.732		682330	683581	CAGL0H06809g	-	0
26884	ChrH_C_glabrata_CBS138	683511	683651	683581	4736	53.1755		682330	683581	CAGL0H06809g	-	0
26885	ChrH_C_glabrata_CBS138	683671	683811	683741	2098	64.2211		682738	685416	CAGL0H06831g	+	0
26886	ChrH_C_glabrata_CBS138	683851	683991	683921	8278.83	47.5342		682738	685416	CAGL0H06831g	+	0
26887	ChrH_C_glabrata_CBS138	684131	684271	684201	1450	53.4371		682738	685416	CAGL0H06831g	+	0
26888	ChrH_C_glabrata_CBS138	684431	684571	684501	2126	52.4462		682738	685416	CAGL0H06831g	+	0
26889	ChrH_C_glabrata_CBS138	684711	684851	684781	2826	57.2535		682738	685416	CAGL0H06831g	+	0
26890	ChrH_C_glabrata_CBS138	684871	685011	684941	3632	56.3303		682738	685416	CAGL0H06831g	+	0
26891	ChrH_C_glabrata_CBS138	685191	685331	685261	4886	59.9228		682738	685416	CAGL0H06831g	+	0
26892	ChrH_C_glabrata_CBS138	685291	685431	685361	5623.71	55.6099		682738	685416	CAGL0H06831g	+	0
26893	ChrH_C_glabrata_CBS138	685551	685691	685621	588	60.9748		683960	686224	CAGL0H06853g	-	0
26894	ChrH_C_glabrata_CBS138	685651	685791	685721	950	55.0449		683960	686224	CAGL0H06853g	-	0
26895	ChrH_C_glabrata_CBS138	685911	686051	685981	922	46.4929		683960	686224	CAGL0H06853g	-	0
26896	ChrH_C_glabrata_CBS138	686151	686291	686221	1296	51.5442		683960	686224	CAGL0H06853g	-	0
26897	ChrH_C_glabrata_CBS138	686431	686571	686501	908	54.6735		686467	689125	CAGL0H06875g	-	0
26898	ChrH_C_glabrata_CBS138	686591	686731	686661	722	60.5025		686467	689125	CAGL0H06875g	-	0
26899	ChrH_C_glabrata_CBS138	686691	686831	686761	810	63.6976		686467	689125	CAGL0H06875g	-	0
26900	ChrH_C_glabrata_CBS138	686831	686971	686901	1892	53.6664		686467	689125	CAGL0H06875g	-	0
26901	ChrH_C_glabrata_CBS138	687131	687271	687201	1916	48.9583		686467	689125	CAGL0H06875g	-	0
26902	ChrH_C_glabrata_CBS138	687301	687441	687371	910	53.0938		686467	689125	CAGL0H06875g	-	0
26903	ChrH_C_glabrata_CBS138	687491	687631	687561	338	63.0884		686467	689125	CAGL0H06875g	-	0
26904	ChrH_C_glabrata_CBS138	687671	687811	687741	1124	52.6208		686467	689125	CAGL0H06875g	-	0
26905	ChrH_C_glabrata_CBS138	687891	688031	687961	1104	54.2552		686467	689125	CAGL0H06875g	-	0
26906	ChrH_C_glabrata_CBS138	688171	688311	688241	3324	48.1339		686467	689125	CAGL0H06875g	-	0
26907	ChrH_C_glabrata_CBS138	688471	688611	688541	478	60.618		686467	689125	CAGL0H06875g	-	0
26908	ChrH_C_glabrata_CBS138	688691	688831	688761	5904	48.4576		686467	689125	CAGL0H06875g	-	0
26909	ChrH_C_glabrata_CBS138	688851	688991	688921	486	71.6468		686467	689125	CAGL0H06875g	-	0
26910	ChrH_C_glabrata_CBS138	688981	689121	689051	448	60.2298		686467	689125	CAGL0H06875g	-	0
26911	ChrH_C_glabrata_CBS138	689291	689431	689361	4018	51.5923		689195	690009	CAGL0H06897g	+	0
26912	ChrH_C_glabrata_CBS138	689631	689771	689701	5918	46.8196		689195	690009	CAGL0H06897g	+	0
26913	ChrH_C_glabrata_CBS138	689791	689931	689861	396	71.9761		689195	690009	CAGL0H06897g	+	0
26914	ChrH_C_glabrata_CBS138	689961	690101	690031	1520	49.7661		689195	690009	CAGL0H06897g	+	0
26915	ChrH_C_glabrata_CBS138	690321	690461	690391	372	58.9857		689900	692021	CAGL0H06919g	-	0
26916	ChrH_C_glabrata_CBS138	690651	690791	690721	1022	58.044		689900	692021	CAGL0H06919g	-	0
26917	ChrH_C_glabrata_CBS138	690811	690951	690881	1098	57.3943		689900	692021	CAGL0H06919g	-	0
26918	ChrH_C_glabrata_CBS138	691031	691171	691101	674	66.6324		689900	692021	CAGL0H06919g	-	0
26919	ChrH_C_glabrata_CBS138	691181	691321	691251	2006	49.6017		689900	692021	CAGL0H06919g	-	0
26920	ChrH_C_glabrata_CBS138	691461	691601	691531	5549.85	51.7708		689900	692021	CAGL0H06919g	-	0
26921	ChrH_C_glabrata_CBS138	691681	691821	691751	1338	53.4443		689900	692021	CAGL0H06919g	-	0
26922	ChrH_C_glabrata_CBS138	692101	692241	692171	2476	54.1655		692078	693951	CAGL0H06941g	-	0
26923	ChrH_C_glabrata_CBS138	692301	692441	692371	652	62.6066		692078	693951	CAGL0H06941g	-	0
26924	ChrH_C_glabrata_CBS138	692501	692641	692571	1098	52.8055		692078	693951	CAGL0H06941g	-	0
26925	ChrH_C_glabrata_CBS138	692681	692821	692751	272	63.9755		692078	693951	CAGL0H06941g	-	0
26926	ChrH_C_glabrata_CBS138	693051	693191	693121	1244	56.4114		692078	693951	CAGL0H06941g	-	0
26927	ChrH_C_glabrata_CBS138	693341	693481	693411	614	61.1059		692078	693951	CAGL0H06941g	-	0
26928	ChrH_C_glabrata_CBS138	693501	693641	693571	1140	56.6237		692078	693951	CAGL0H06941g	-	0
26929	ChrH_C_glabrata_CBS138	693701	693841	693771	1970	53.7731		692078	693951	CAGL0H06941g	-	0
26930	ChrH_C_glabrata_CBS138	694001	694141	694071	1082	54.0958		694141	695773	CAGL0H06963g	+	-1
26931	ChrH_C_glabrata_CBS138	694161	694301	694231	1004	57.6877		694141	695773	CAGL0H06963g	+	0
26932	ChrH_C_glabrata_CBS138	694281	694421	694351	972	58.3404		694141	695773	CAGL0H06963g	+	0
26933	ChrH_C_glabrata_CBS138	694461	694601	694531	1072	53.9025		694141	695773	CAGL0H06963g	+	0
26934	ChrH_C_glabrata_CBS138	694641	694781	694711	748	60.0904		694141	695773	CAGL0H06963g	+	0
26935	ChrH_C_glabrata_CBS138	694781	694921	694851	796	58.7642		694141	695773	CAGL0H06963g	+	0
26936	ChrH_C_glabrata_CBS138	695011	695151	695081	1162	53.335		694141	695773	CAGL0H06963g	+	0
26937	ChrH_C_glabrata_CBS138	695191	695331	695261	1126	54.092		694141	695773	CAGL0H06963g	+	0
26938	ChrH_C_glabrata_CBS138	695411	695551	695481	2480	50.3424		694141	695773	CAGL0H06963g	+	0
26939	ChrH_C_glabrata_CBS138	695601	695741	695671	1076	59.895		694141	695773	CAGL0H06963g	+	0
26940	ChrH_C_glabrata_CBS138	695811	695951	695881	1284	54.3389		695931	698773	CAGL0H06985g	+	0
26941	ChrH_C_glabrata_CBS138	696021	696161	696091	546	67.0366		695931	698773	CAGL0H06985g	+	0
26942	ChrH_C_glabrata_CBS138	696181	696321	696251	2022	52.5511		695931	698773	CAGL0H06985g	+	0
26943	ChrH_C_glabrata_CBS138	696501	696641	696571	1548	56.9742		695931	698773	CAGL0H06985g	+	0
26944	ChrH_C_glabrata_CBS138	696661	696801	696731	1066	63.0732		695931	698773	CAGL0H06985g	+	0
26945	ChrH_C_glabrata_CBS138	696761	696901	696831	1736	53.6882		695931	698773	CAGL0H06985g	+	0
26946	ChrH_C_glabrata_CBS138	697101	697241	697171	1436	50.9133		695931	698773	CAGL0H06985g	+	0
26947	ChrH_C_glabrata_CBS138	697331	697471	697401	420	58.4024		695931	698773	CAGL0H06985g	+	0
26948	ChrH_C_glabrata_CBS138	697571	697711	697641	544	59.2457		695931	698773	CAGL0H06985g	+	0
26949	ChrH_C_glabrata_CBS138	697671	697811	697741	416	59.7721		695931	698773	CAGL0H06985g	+	0
26950	ChrH_C_glabrata_CBS138	697931	698071	698001	1100	49.824		695931	698773	CAGL0H06985g	+	0
26951	ChrH_C_glabrata_CBS138	698251	698391	698321	3026	51.2684		695931	698773	CAGL0H06985g	+	0
26952	ChrH_C_glabrata_CBS138	698521	698661	698591	3388	48.4803		695931	698773	CAGL0H06985g	+	0
26953	ChrH_C_glabrata_CBS138	698751	698891	698821	836	60.6393		695931	698773	CAGL0H06985g	+	0
26954	ChrH_C_glabrata_CBS138	699011	699151	699081	1930	51.6705		698669	700461	CAGL0H07007g	-	0
26955	ChrH_C_glabrata_CBS138	699331	699471	699401	7920.63	54.4126		698669	700461	CAGL0H07007g	-	0
26956	ChrH_C_glabrata_CBS138	699511	699651	699581	8437.17	56.0081		698669	700461	CAGL0H07007g	-	0
26957	ChrH_C_glabrata_CBS138	699651	699791	699721	7526.97	56.0577		698669	700461	CAGL0H07007g	-	0
26958	ChrH_C_glabrata_CBS138	699811	699951	699881	580	69.7256		698669	700461	CAGL0H07007g	-	0
26959	ChrH_C_glabrata_CBS138	700051	700191	700121	2404	52.5069		698669	700461	CAGL0H07007g	-	0
26960	ChrH_C_glabrata_CBS138	700231	700371	700301	3968	50.4828		698669	700461	CAGL0H07007g	-	0
26961	ChrH_C_glabrata_CBS138	700451	700591	700521	5926.78	55.4757		698669	700461	CAGL0H07007g	-	0
26962	ChrH_C_glabrata_CBS138	700571	700711	700641	5624	58.2675		700421	700946	CAGL0H07023g	+	0
26963	ChrH_C_glabrata_CBS138	700911	701051	700981	1154	58.282		700421	700946	CAGL0H07023g	+	0
26964	ChrH_C_glabrata_CBS138	701191	701331	701261	6511.12	49.9717		700950	702141	CAGL0H07029g	-	0
26965	ChrH_C_glabrata_CBS138	701471	701611	701541	3068	57.8436		700950	702141	CAGL0H07029g	-	0
26966	ChrH_C_glabrata_CBS138	701691	701831	701761	1982	60.4665		700950	702141	CAGL0H07029g	-	0
26967	ChrH_C_glabrata_CBS138	701851	701991	701921	2896	54.1639		700950	702141	CAGL0H07029g	-	0
26968	ChrH_C_glabrata_CBS138	702011	702151	702081	524	68.0118		700950	702141	CAGL0H07029g	-	0
26969	ChrH_C_glabrata_CBS138	702181	702321	702251	6	89.7651		702295	703591	CAGL0H07051g	-	0
26970	ChrH_C_glabrata_CBS138	702431	702571	702501	4372	55.8316		702295	703591	CAGL0H07051g	-	0
26971	ChrH_C_glabrata_CBS138	702591	702731	702661	2338	61.4051		702295	703591	CAGL0H07051g	-	0
26972	ChrH_C_glabrata_CBS138	702991	703131	703061	4465.85	57.2139		702295	703591	CAGL0H07051g	-	0
26973	ChrH_C_glabrata_CBS138	703311	703451	703381	4754	56.8447		702295	703591	CAGL0H07051g	-	0
26974	ChrH_C_glabrata_CBS138	703471	703611	703541	2326	60.4054		702295	703591	CAGL0H07051g	-	0
26975	ChrH_C_glabrata_CBS138	703631	703771	703701	726	55.141		703741	704361	CAGL0H07073g	+	0
26976	ChrH_C_glabrata_CBS138	703971	704111	704041	4981.85	56.5118		703741	704361	CAGL0H07073g	+	0
26977	ChrH_C_glabrata_CBS138	704211	704351	704281	3696	49.1175		703741	704361	CAGL0H07073g	+	0
26978	ChrH_C_glabrata_CBS138	704471	704611	704541	3436	50.0804		704431	707513	CAGL0H07095g	+	0
26979	ChrH_C_glabrata_CBS138	704771	704911	704841	1576	55.5657		704431	707513	CAGL0H07095g	+	0
26980	ChrH_C_glabrata_CBS138	704931	705071	705001	282	66.825		704431	707513	CAGL0H07095g	+	0
26981	ChrH_C_glabrata_CBS138	705231	705371	705301	966	61.8158		704431	707513	CAGL0H07095g	+	0
26982	ChrH_C_glabrata_CBS138	705391	705531	705461	3821.85	48.2023		704431	707513	CAGL0H07095g	+	0
26983	ChrH_C_glabrata_CBS138	705691	705831	705761	1102	55.8428		704431	707513	CAGL0H07095g	+	0
26984	ChrH_C_glabrata_CBS138	705961	706101	706031	4652	51.9233		704431	707513	CAGL0H07095g	+	0
26985	ChrH_C_glabrata_CBS138	706241	706381	706311	1316	58.0096		704431	707513	CAGL0H07095g	+	0
26986	ChrH_C_glabrata_CBS138	706541	706681	706611	926	63.7485		704431	707513	CAGL0H07095g	+	0
26987	ChrH_C_glabrata_CBS138	706641	706781	706711	1438	53.8927		704431	707513	CAGL0H07095g	+	0
26988	ChrH_C_glabrata_CBS138	706901	707041	706971	2156	51.6184		704431	707513	CAGL0H07095g	+	0
26989	ChrH_C_glabrata_CBS138	707081	707221	707151	1268	59.0177		704431	707513	CAGL0H07095g	+	0
26990	ChrH_C_glabrata_CBS138	707301	707441	707371	2942	54.9749		704431	707513	CAGL0H07095g	+	0
26991	ChrH_C_glabrata_CBS138	707511	707651	707581	584	61.2504		704431	707513	CAGL0H07095g	+	0
26992	ChrH_C_glabrata_CBS138	707721	707861	707791	940	56.7209		707549	708751	CAGL0H07139g	-	0
26993	ChrH_C_glabrata_CBS138	707881	708021	707951	1220	55.5395		707549	708751	CAGL0H07139g	-	0
26994	ChrH_C_glabrata_CBS138	708081	708221	708151	1300	51.7037		707549	708751	CAGL0H07139g	-	0
26995	ChrH_C_glabrata_CBS138	708321	708461	708391	1548	55.3474		707549	708751	CAGL0H07139g	-	0
26996	ChrH_C_glabrata_CBS138	708491	708631	708561	1714	55.3454		707549	708751	CAGL0H07139g	-	0
26997	ChrH_C_glabrata_CBS138	708711	708851	708781	1910	51.9094		707549	708751	CAGL0H07139g	-	0
26998	ChrH_C_glabrata_CBS138	708871	709011	708941	1432	57.8158		708873	710431	CAGL0H07161g	-	0
26999	ChrH_C_glabrata_CBS138	709071	709211	709141	1218	57.4667		708873	710431	CAGL0H07161g	-	0
27000	ChrH_C_glabrata_CBS138	709211	709351	709281	1168	58.3214		708873	710431	CAGL0H07161g	-	0
27001	ChrH_C_glabrata_CBS138	709421	709561	709491	810	57.7511		708873	710431	CAGL0H07161g	-	0
27002	ChrH_C_glabrata_CBS138	709711	709851	709781	1448	55.4237		708873	710431	CAGL0H07161g	-	0
27003	ChrH_C_glabrata_CBS138	709961	710101	710031	1690	53.7072		708873	710431	CAGL0H07161g	-	0
27004	ChrH_C_glabrata_CBS138	710161	710301	710231	1858	55.8333		708873	710431	CAGL0H07161g	-	0
27005	ChrH_C_glabrata_CBS138	710321	710461	710391	520	67.6043		708873	710431	CAGL0H07161g	-	0
27006	ChrH_C_glabrata_CBS138	710501	710641	710571	1346	55.9119		710661	712157	CAGL0H07183g	-	21
27007	ChrH_C_glabrata_CBS138	710681	710821	710751	1686	53.7515		710661	712157	CAGL0H07183g	-	0
27008	ChrH_C_glabrata_CBS138	710901	711041	710971	1108	53.0001		710661	712157	CAGL0H07183g	-	0
27009	ChrH_C_glabrata_CBS138	711241	711381	711311	1696	55.2993		710661	712157	CAGL0H07183g	-	0
27010	ChrH_C_glabrata_CBS138	711401	711541	711471	1032	61.7521		710661	712157	CAGL0H07183g	-	0
27011	ChrH_C_glabrata_CBS138	711561	711701	711631	1252	56.9639		710661	712157	CAGL0H07183g	-	0
27012	ChrH_C_glabrata_CBS138	711761	711901	711831	1846	53.5571		710661	712157	CAGL0H07183g	-	0
27013	ChrH_C_glabrata_CBS138	712161	712301	712231	1290	51.1091		712108	713999	CAGL0H07205g	+	0
27014	ChrH_C_glabrata_CBS138	712441	712581	712511	3656	54.4827		712108	713999	CAGL0H07205g	+	0
27015	ChrH_C_glabrata_CBS138	712601	712741	712671	1860	62.229		712108	713999	CAGL0H07205g	+	0
27016	ChrH_C_glabrata_CBS138	712701	712841	712771	1672	59.9442		712108	713999	CAGL0H07205g	+	0
27017	ChrH_C_glabrata_CBS138	712861	713001	712931	1482	54.6278		712108	713999	CAGL0H07205g	+	0
27018	ChrH_C_glabrata_CBS138	713121	713261	713191	4973.85	49.4696		712108	713999	CAGL0H07205g	+	0
27019	ChrH_C_glabrata_CBS138	713461	713601	713531	1398	52.76		712108	713999	CAGL0H07205g	+	0
27020	ChrH_C_glabrata_CBS138	713801	713941	713871	1190	54.336		712108	713999	CAGL0H07205g	+	0
27021	ChrH_C_glabrata_CBS138	713901	714041	713971	788	64.2292		712108	713999	CAGL0H07205g	+	0
27022	ChrH_C_glabrata_CBS138	714001	714141	714071	1030	56.7292		713594	715081	CAGL0H07227g	-	0
27023	ChrH_C_glabrata_CBS138	714221	714361	714291	2202	46.7546		713594	715081	CAGL0H07227g	-	0
27024	ChrH_C_glabrata_CBS138	714381	714521	714451	592	61.6343		713594	715081	CAGL0H07227g	-	0
27025	ChrH_C_glabrata_CBS138	714741	714881	714811	4601.85	55.3639		713594	715081	CAGL0H07227g	-	0
27026	ChrH_C_glabrata_CBS138	714861	715001	714931	3836	55.5239		713594	715081	CAGL0H07227g	-	0
27027	ChrH_C_glabrata_CBS138	715061	715201	715131	516	60.113		713594	715081	CAGL0H07227g	-	0
27028	ChrH_C_glabrata_CBS138	715281	715421	715351	1558	50.3335		715212	716651	CAGL0H07249g	-	0
27029	ChrH_C_glabrata_CBS138	715511	715651	715581	2522	54.9169		715212	716651	CAGL0H07249g	-	0
27030	ChrH_C_glabrata_CBS138	715721	715861	715791	1980	60.1929		715212	716651	CAGL0H07249g	-	0
27031	ChrH_C_glabrata_CBS138	715901	716041	715971	2328	54.0846		715212	716651	CAGL0H07249g	-	0
27032	ChrH_C_glabrata_CBS138	716181	716321	716251	1744	60.3756		715212	716651	CAGL0H07249g	-	0
27033	ChrH_C_glabrata_CBS138	716321	716461	716391	2532	58.3595		715212	716651	CAGL0H07249g	-	0
27034	ChrH_C_glabrata_CBS138	716461	716601	716531	3190	53.8335		715212	716651	CAGL0H07249g	-	0
27035	ChrH_C_glabrata_CBS138	716621	716761	716691	100	78.8438		715212	716651	CAGL0H07249g	-	0
27036	ChrH_C_glabrata_CBS138	716941	717081	717011	668	62.7709		716771	717761	CAGL0H07271g	+	0
27037	ChrH_C_glabrata_CBS138	717061	717201	717131	1162	54.7782		716771	717761	CAGL0H07271g	+	0
27038	ChrH_C_glabrata_CBS138	717261	717401	717331	1512	54.4798		716771	717761	CAGL0H07271g	+	0
27039	ChrH_C_glabrata_CBS138	717441	717581	717511	1082	61.5601		716771	717761	CAGL0H07271g	+	0
27040	ChrH_C_glabrata_CBS138	717541	717681	717611	1404	54.4816		716771	717761	CAGL0H07271g	+	0
27041	ChrH_C_glabrata_CBS138	717881	718021	717951	1646	47.3775		717851	721033	CAGL0H07293g	+	0
27042	ChrH_C_glabrata_CBS138	718041	718181	718111	514	64.3095		717851	721033	CAGL0H07293g	+	0
27043	ChrH_C_glabrata_CBS138	718241	718381	718311	1306	50.7753		717851	721033	CAGL0H07293g	+	0
27044	ChrH_C_glabrata_CBS138	718541	718681	718611	1384	51.7594		717851	721033	CAGL0H07293g	+	0
27045	ChrH_C_glabrata_CBS138	718721	718861	718791	606	64.2288		717851	721033	CAGL0H07293g	+	0
27046	ChrH_C_glabrata_CBS138	718821	718961	718891	814	55.7075		717851	721033	CAGL0H07293g	+	0
27047	ChrH_C_glabrata_CBS138	718991	719131	719061	966	52.6671		717851	721033	CAGL0H07293g	+	0
27048	ChrH_C_glabrata_CBS138	719221	719361	719291	838	55.6246		717851	721033	CAGL0H07293g	+	0
27049	ChrH_C_glabrata_CBS138	719381	719521	719451	734	57.7654		717851	721033	CAGL0H07293g	+	0
27050	ChrH_C_glabrata_CBS138	719561	719701	719631	1028	49.7818		717851	721033	CAGL0H07293g	+	0
27051	ChrH_C_glabrata_CBS138	719781	719921	719851	264	49.11		717851	721033	CAGL0H07293g	+	0
27052	ChrH_C_glabrata_CBS138	720151	720291	720221	6185.71	52.4319		717851	721033	CAGL0H07293g	+	0
27053	ChrH_C_glabrata_CBS138	720431	720571	720501	6635.85	54.2067		717851	721033	CAGL0H07293g	+	0
27054	ChrH_C_glabrata_CBS138	720631	720771	720701	5213.71	60.2426		717851	721033	CAGL0H07293g	+	0
27055	ChrH_C_glabrata_CBS138	720751	720891	720821	6301.71	59.9108		717851	721033	CAGL0H07293g	+	0
27056	ChrH_C_glabrata_CBS138	720891	721031	720961	8957.95	50.9311		717851	721033	CAGL0H07293g	+	0
27057	ChrH_C_glabrata_CBS138	721051	721191	721121	1136	68.8125		717851	721033	CAGL0H07293g	+	19
27058	ChrH_C_glabrata_CBS138	721241	721381	721311	1864	58.6787		717851	721033	CAGL0H07293g	+	209
27059	ChrH_C_glabrata_CBS138	721411	721551	721481	3034	62.5889		717851	721033	CAGL0H07293g	+	379
27060	ChrH_C_glabrata_CBS138	721551	721691	721621	5527.85	54.6235		717851	721033	CAGL0H07293g	+	519
27061	ChrH_C_glabrata_CBS138	721911	722051	721981	4356	47.7173		722331	722868	CAGL0H07337g	+	-281
27062	ChrH_C_glabrata_CBS138	722071	722211	722141	380	73.8679		722331	722868	CAGL0H07337g	+	-121
27063	ChrH_C_glabrata_CBS138	722331	722471	722401	4801.85	59.2801		722331	722868	CAGL0H07337g	+	0
27064	ChrH_C_glabrata_CBS138	722451	722591	722521	7199.85	55.7615		722331	722868	CAGL0H07337g	+	0
27065	ChrH_C_glabrata_CBS138	722611	722751	722681	2582	62.3685		722331	722868	CAGL0H07337g	+	0
27066	ChrH_C_glabrata_CBS138	722811	722951	722881	1316	57.8752		722331	722868	CAGL0H07337g	+	0
27067	ChrH_C_glabrata_CBS138	722971	723111	723041	648	63.0581		723035	724911	CAGL0H07359g	-	0
27068	ChrH_C_glabrata_CBS138	723081	723221	723151	896	58.1021		723035	724911	CAGL0H07359g	-	0
27069	ChrH_C_glabrata_CBS138	723201	723341	723271	800	59.3597		723035	724911	CAGL0H07359g	-	0
27070	ChrH_C_glabrata_CBS138	723311	723451	723381	624	61.4954		723035	724911	CAGL0H07359g	-	0
27071	ChrH_C_glabrata_CBS138	723621	723761	723691	2132	53.5607		723035	724911	CAGL0H07359g	-	0
27072	ChrH_C_glabrata_CBS138	723761	723901	723831	1122	60.2667		723035	724911	CAGL0H07359g	-	0
27073	ChrH_C_glabrata_CBS138	724141	724281	724211	2376	58.3467		723035	724911	CAGL0H07359g	-	0
27074	ChrH_C_glabrata_CBS138	724281	724421	724351	2110	59.4788		723035	724911	CAGL0H07359g	-	0
27075	ChrH_C_glabrata_CBS138	724561	724701	724631	2132	50.9258		723035	724911	CAGL0H07359g	-	0
27076	ChrH_C_glabrata_CBS138	724721	724861	724791	466	63.8672		723035	724911	CAGL0H07359g	-	0
27077	ChrH_C_glabrata_CBS138	724861	725001	724931	520	52.6494		723035	724911	CAGL0H07359g	-	0
27078	ChrH_C_glabrata_CBS138	725221	725361	725291	3708	50.153		724962	726281	CAGL0H07381g	-	0
27079	ChrH_C_glabrata_CBS138	725461	725601	725531	2710	50.674		724962	726281	CAGL0H07381g	-	0
27080	ChrH_C_glabrata_CBS138	725671	725811	725741	1442	53.7979		724962	726281	CAGL0H07381g	-	0
27081	ChrH_C_glabrata_CBS138	725801	725941	725871	1298	61.3925		724962	726281	CAGL0H07381g	-	0
27082	ChrH_C_glabrata_CBS138	726091	726231	726161	4918	53.413		724962	726281	CAGL0H07381g	-	0
27083	ChrH_C_glabrata_CBS138	726291	726431	726361	1642	50.7881		724962	726281	CAGL0H07381g	-	-11
27084	ChrH_C_glabrata_CBS138	726781	726921	726851	492	53.4915		724962	726281	CAGL0H07381g	-	-501
27085	ChrH_C_glabrata_CBS138	726941	727081	727011	1344	43.278		727521	729280	CAGL0H07403g	+	-441
27086	ChrH_C_glabrata_CBS138	727121	727261	727191	282	49.0083		727521	729280	CAGL0H07403g	+	-261
27087	ChrH_C_glabrata_CBS138	727291	727431	727361	64	72.0299		727521	729280	CAGL0H07403g	+	-91
27088	ChrH_C_glabrata_CBS138	727511	727651	727581	2820	59.1812		727521	729280	CAGL0H07403g	+	0
27089	ChrH_C_glabrata_CBS138	727671	727811	727741	5524	60.5244		727521	729280	CAGL0H07403g	+	0
27090	ChrH_C_glabrata_CBS138	727791	727931	727861	7826.19	55.5278		727521	729280	CAGL0H07403g	+	0
27091	ChrH_C_glabrata_CBS138	727951	728091	728021	2496	64.1394		727521	729280	CAGL0H07403g	+	0
27092	ChrH_C_glabrata_CBS138	728091	728231	728161	1880	57.7601		727521	729280	CAGL0H07403g	+	0
27093	ChrH_C_glabrata_CBS138	728231	728371	728301	1466	60.1254		727521	729280	CAGL0H07403g	+	0
27094	ChrH_C_glabrata_CBS138	728511	728651	728581	1960	54.057		727521	729280	CAGL0H07403g	+	0
27095	ChrH_C_glabrata_CBS138	728671	728811	728741	502	66.5395		727521	729280	CAGL0H07403g	+	0
27096	ChrH_C_glabrata_CBS138	728831	728971	728901	714	58.2479		727521	729280	CAGL0H07403g	+	0
27097	ChrH_C_glabrata_CBS138	728951	729091	729021	650	60.0779		727521	729280	CAGL0H07403g	+	0
27098	ChrH_C_glabrata_CBS138	729051	729191	729121	540	61.2983		727521	729280	CAGL0H07403g	+	0
27099	ChrH_C_glabrata_CBS138	729201	729341	729271	630	55.91		727521	729280	CAGL0H07403g	+	0
27100	ChrH_C_glabrata_CBS138	729411	729551	729481	322	68.1611		729501	730706	CAGL0H07425g	+	0
27101	ChrH_C_glabrata_CBS138	729591	729731	729661	1770	51.4786		729501	730706	CAGL0H07425g	+	0
27102	ChrH_C_glabrata_CBS138	729811	729951	729881	614	59.5693		729501	730706	CAGL0H07425g	+	0
27103	ChrH_C_glabrata_CBS138	729911	730051	729981	678	56.1413		729501	730706	CAGL0H07425g	+	0
27104	ChrH_C_glabrata_CBS138	730251	730391	730321	2220	48.8106		729501	730706	CAGL0H07425g	+	0
27105	ChrH_C_glabrata_CBS138	730451	730591	730521	1290	57.9702		729501	730706	CAGL0H07425g	+	0
27106	ChrH_C_glabrata_CBS138	730611	730751	730681	614	63.99		729501	730706	CAGL0H07425g	+	0
27107	ChrH_C_glabrata_CBS138	730781	730921	730851	832	63.5143		730576	733323	CAGL0H07447g	-	0
27108	ChrH_C_glabrata_CBS138	730951	731091	731021	4216	49.8642		730576	733323	CAGL0H07447g	-	0
27109	ChrH_C_glabrata_CBS138	731111	731251	731181	506	70.1961		730576	733323	CAGL0H07447g	-	0
27110	ChrH_C_glabrata_CBS138	731441	731581	731511	680	55.3138		730576	733323	CAGL0H07447g	-	0
27111	ChrH_C_glabrata_CBS138	731561	731701	731631	418	62.23		730576	733323	CAGL0H07447g	-	0
27112	ChrH_C_glabrata_CBS138	731821	731961	731891	808	57.9742		730576	733323	CAGL0H07447g	-	0
27113	ChrH_C_glabrata_CBS138	732051	732191	732121	522	62.0436		730576	733323	CAGL0H07447g	-	0
27114	ChrH_C_glabrata_CBS138	732171	732311	732241	720	54.7389		730576	733323	CAGL0H07447g	-	0
27115	ChrH_C_glabrata_CBS138	732441	732581	732511	664	54.1375		730576	733323	CAGL0H07447g	-	0
27116	ChrH_C_glabrata_CBS138	732581	732721	732651	478	65.8652		730576	733323	CAGL0H07447g	-	0
27117	ChrH_C_glabrata_CBS138	732701	732841	732771	994	52.4889		730576	733323	CAGL0H07447g	-	0
27118	ChrH_C_glabrata_CBS138	732961	733101	733031	3354	51.684		730576	733323	CAGL0H07447g	-	0
27119	ChrH_C_glabrata_CBS138	733191	733331	733261	1628	50.9783		730576	733323	CAGL0H07447g	-	0
27120	ChrH_C_glabrata_CBS138	733421	733561	733491	1730	49.507		733356	736578	CAGL0H07469g	-	0
27121	ChrH_C_glabrata_CBS138	733621	733761	733691	1352	50.0417		733356	736578	CAGL0H07469g	-	0
27122	ChrH_C_glabrata_CBS138	733861	734001	733931	3050	47.0231		733356	736578	CAGL0H07469g	-	0
27123	ChrH_C_glabrata_CBS138	734021	734161	734091	1172	62.4179		733356	736578	CAGL0H07469g	-	0
27124	ChrH_C_glabrata_CBS138	734221	734361	734291	736	62.1255		733356	736578	CAGL0H07469g	-	0
27125	ChrH_C_glabrata_CBS138	734391	734531	734461	950	56.7277		733356	736578	CAGL0H07469g	-	0
27126	ChrH_C_glabrata_CBS138	734571	734711	734641	600	56.1813		733356	736578	CAGL0H07469g	-	0
27127	ChrH_C_glabrata_CBS138	734841	734981	734911	146	45.9881		733356	736578	CAGL0H07469g	-	0
27128	ChrH_C_glabrata_CBS138	735081	735221	735151	298	50.0127		733356	736578	CAGL0H07469g	-	0
27129	ChrH_C_glabrata_CBS138	735181	735321	735251	178	67.9078		733356	736578	CAGL0H07469g	-	0
27130	ChrH_C_glabrata_CBS138	735301	735441	735371	518	48.6412		733356	736578	CAGL0H07469g	-	0
27131	ChrH_C_glabrata_CBS138	735791	735931	735861	1780	52.473		733356	736578	CAGL0H07469g	-	0
27132	ChrH_C_glabrata_CBS138	735931	736071	736001	1172	60.3271		733356	736578	CAGL0H07469g	-	0
27133	ChrH_C_glabrata_CBS138	736161	736301	736231	146	67.3799		733356	736578	CAGL0H07469g	-	0
27134	ChrH_C_glabrata_CBS138	736431	736571	736501	112	46.0271		733356	736578	CAGL0H07469g	-	0
27135	ChrH_C_glabrata_CBS138	736571	736711	736641	48	60.3158		733356	736578	CAGL0H07469g	-	0
27136	ChrH_C_glabrata_CBS138	736771	736911	736841	100	48.2565		736951	738753	CAGL0H07491g	+	-41
27137	ChrH_C_glabrata_CBS138	737151	737291	737221	1560	44.6694		736951	738753	CAGL0H07491g	+	0
27138	ChrH_C_glabrata_CBS138	737351	737491	737421	960	54.7701		736951	738753	CAGL0H07491g	+	0
27139	ChrH_C_glabrata_CBS138	737531	737671	737601	392	64.4804		736951	738753	CAGL0H07491g	+	0
27140	ChrH_C_glabrata_CBS138	737691	737831	737761	590	54.4334		736951	738753	CAGL0H07491g	+	0
27141	ChrH_C_glabrata_CBS138	737871	738011	737941	702	57.0995		736951	738753	CAGL0H07491g	+	0
27142	ChrH_C_glabrata_CBS138	738091	738231	738161	1594	55.8207		736951	738753	CAGL0H07491g	+	0
27143	ChrH_C_glabrata_CBS138	738251	738391	738321	956	59.2323		736951	738753	CAGL0H07491g	+	0
27144	ChrH_C_glabrata_CBS138	738561	738701	738631	822	46.7332		736951	738753	CAGL0H07491g	+	0
27145	ChrH_C_glabrata_CBS138	738801	738941	738871	306	49.0115		736951	738753	CAGL0H07491g	+	49
27146	ChrH_C_glabrata_CBS138	739001	739141	739071	950	56.481		739021	740207	CAGL0H07513g	+	0
27147	ChrH_C_glabrata_CBS138	739141	739281	739211	1348	53.891		739021	740207	CAGL0H07513g	+	0
27148	ChrH_C_glabrata_CBS138	739401	739541	739471	902	55.5047		739021	740207	CAGL0H07513g	+	0
27149	ChrH_C_glabrata_CBS138	739661	739801	739731	3936	52.7999		739021	740207	CAGL0H07513g	+	0
27150	ChrH_C_glabrata_CBS138	739881	740021	739951	3986	52.9178		739021	740207	CAGL0H07513g	+	0
27151	ChrH_C_glabrata_CBS138	740101	740241	740171	1060	65.2677		739021	740207	CAGL0H07513g	+	0
27152	ChrH_C_glabrata_CBS138	740211	740351	740281	2194	51.9653		739021	740207	CAGL0H07513g	+	5
27153	ChrH_C_glabrata_CBS138	740491	740631	740561	3276	53.0735		740466	741362	CAGL0H07535g	+	0
27154	ChrH_C_glabrata_CBS138	740851	740991	740921	7422.97	56.1905		740466	741362	CAGL0H07535g	+	0
27155	ChrH_C_glabrata_CBS138	741131	741271	741201	6471.56	57.752		740466	741362	CAGL0H07535g	+	0
27156	ChrH_C_glabrata_CBS138	741231	741371	741301	6259.71	56.773		740466	741362	CAGL0H07535g	+	0
27157	ChrH_C_glabrata_CBS138	741411	741551	741481	782	64.9434		740466	741362	CAGL0H07535g	+	50
27158	ChrH_C_glabrata_CBS138	741761	741901	741831	3382	58.0952		741785	744107	CAGL0H07557g	+	0
27159	ChrH_C_glabrata_CBS138	741961	742101	742031	6031.71	49.391		741785	744107	CAGL0H07557g	+	0
27160	ChrH_C_glabrata_CBS138	742241	742381	742311	5110	54.6182		741785	744107	CAGL0H07557g	+	0
27161	ChrH_C_glabrata_CBS138	742401	742541	742471	7251.27	57.6073		741785	744107	CAGL0H07557g	+	0
27162	ChrH_C_glabrata_CBS138	742561	742701	742631	4669.85	62.3219		741785	744107	CAGL0H07557g	+	0
27163	ChrH_C_glabrata_CBS138	742721	742861	742791	5323.85	57.9951		741785	744107	CAGL0H07557g	+	0
27164	ChrH_C_glabrata_CBS138	742881	743021	742951	2832	58.4326		741785	744107	CAGL0H07557g	+	0
27165	ChrH_C_glabrata_CBS138	743241	743381	743311	5775.85	54.6172		741785	744107	CAGL0H07557g	+	0
27166	ChrH_C_glabrata_CBS138	743521	743661	743591	7419.27	51.5576		741785	744107	CAGL0H07557g	+	0
27167	ChrH_C_glabrata_CBS138	743761	743901	743831	1438	57.7466		741785	744107	CAGL0H07557g	+	0
27168	ChrH_C_glabrata_CBS138	744181	744321	744251	4076	52.4816		744151	746764	CAGL0H07579g	+	0
27169	ChrH_C_glabrata_CBS138	744381	744521	744451	2032	52.7063		744151	746764	CAGL0H07579g	+	0
27170	ChrH_C_glabrata_CBS138	744521	744661	744591	1092	60.5515		744151	746764	CAGL0H07579g	+	0
27171	ChrH_C_glabrata_CBS138	744681	744821	744751	488	66.9333		744151	746764	CAGL0H07579g	+	0
27172	ChrH_C_glabrata_CBS138	744881	745021	744951	6055.71	51.9448		744151	746764	CAGL0H07579g	+	0
27173	ChrH_C_glabrata_CBS138	745061	745201	745131	5014	58.2052		744151	746764	CAGL0H07579g	+	0
27174	ChrH_C_glabrata_CBS138	745221	745361	745291	4098	60.5357		744151	746764	CAGL0H07579g	+	0
27175	ChrH_C_glabrata_CBS138	745441	745581	745511	7150.49	55.1723		744151	746764	CAGL0H07579g	+	0
27176	ChrH_C_glabrata_CBS138	745601	745741	745671	5323.85	57.3009		744151	746764	CAGL0H07579g	+	0
27177	ChrH_C_glabrata_CBS138	745981	746121	746051	5509.85	59.2201		744151	746764	CAGL0H07579g	+	0
27178	ChrH_C_glabrata_CBS138	746081	746221	746151	5176	59.1779		744151	746764	CAGL0H07579g	+	0
27179	ChrH_C_glabrata_CBS138	746361	746501	746431	770	55.3015		744151	746764	CAGL0H07579g	+	0
27180	ChrH_C_glabrata_CBS138	746461	746601	746531	600	58.0981		744151	746764	CAGL0H07579g	+	0
27181	ChrH_C_glabrata_CBS138	746701	746841	746771	20	78.7607		744151	746764	CAGL0H07579g	+	0
27182	ChrH_C_glabrata_CBS138	746871	747011	746941	354	55.1554		746569	750252	CAGL0H07601g	-	0
27183	ChrH_C_glabrata_CBS138	746991	747131	747061	384	57.4079		746569	750252	CAGL0H07601g	-	0
27184	ChrH_C_glabrata_CBS138	747121	747261	747191	128	67.5837		746569	750252	CAGL0H07601g	-	0
27185	ChrH_C_glabrata_CBS138	747341	747481	747411	636	54.8071		746569	750252	CAGL0H07601g	-	0
27186	ChrH_C_glabrata_CBS138	747501	747641	747571	1084	50.8351		746569	750252	CAGL0H07601g	-	0
27187	ChrH_C_glabrata_CBS138	747721	747861	747791	1260	52.9081		746569	750252	CAGL0H07601g	-	0
27188	ChrH_C_glabrata_CBS138	747881	748021	747951	1018	58.0992		746569	750252	CAGL0H07601g	-	0
27189	ChrH_C_glabrata_CBS138	748061	748201	748131	810	60.0882		746569	750252	CAGL0H07601g	-	0
27190	ChrH_C_glabrata_CBS138	748181	748321	748251	876	60.5558		746569	750252	CAGL0H07601g	-	0
27191	ChrH_C_glabrata_CBS138	748441	748581	748511	1118	58.8606		746569	750252	CAGL0H07601g	-	0
27192	ChrH_C_glabrata_CBS138	748601	748741	748671	1080	57.0167		746569	750252	CAGL0H07601g	-	0
27193	ChrH_C_glabrata_CBS138	748781	748921	748851	914	55.4701		746569	750252	CAGL0H07601g	-	0
27194	ChrH_C_glabrata_CBS138	748981	749121	749051	644	57.3543		746569	750252	CAGL0H07601g	-	0
27195	ChrH_C_glabrata_CBS138	749201	749341	749271	1116	52.4962		746569	750252	CAGL0H07601g	-	0
27196	ChrH_C_glabrata_CBS138	749401	749541	749471	464	57.3325		746569	750252	CAGL0H07601g	-	0
27197	ChrH_C_glabrata_CBS138	749601	749741	749671	1664	50.5027		746569	750252	CAGL0H07601g	-	0
27198	ChrH_C_glabrata_CBS138	749761	749901	749831	1228	56.5265		746569	750252	CAGL0H07601g	-	0
27199	ChrH_C_glabrata_CBS138	750051	750191	750121	886	56.5572		746569	750252	CAGL0H07601g	-	0
27200	ChrH_C_glabrata_CBS138	750191	750331	750261	850	62.0493		746569	750252	CAGL0H07601g	-	0
27201	ChrH_C_glabrata_CBS138	750291	750431	750361	1288	55.2124		750371	751493	CAGL0H07623g	+	0
27202	ChrH_C_glabrata_CBS138	750411	750551	750481	728	68.745		750371	751493	CAGL0H07623g	+	0
27203	ChrH_C_glabrata_CBS138	750601	750741	750671	5626	53.1805		750371	751493	CAGL0H07623g	+	0
27204	ChrH_C_glabrata_CBS138	750881	751021	750951	1876	55.9703		750371	751493	CAGL0H07623g	+	0
27205	ChrH_C_glabrata_CBS138	751121	751261	751191	2252	54.6083		750371	751493	CAGL0H07623g	+	0
27206	ChrH_C_glabrata_CBS138	751421	751561	751491	744	49.5749		750371	751493	CAGL0H07623g	+	0
27207	ChrH_C_glabrata_CBS138	751581	751721	751651	32	77.8654		751733	753763	CAGL0H07645g	+	-13
27208	ChrH_C_glabrata_CBS138	751771	751911	751841	520	55.1181		751733	753763	CAGL0H07645g	+	0
27209	ChrH_C_glabrata_CBS138	751901	752041	751971	256	60.5367		751733	753763	CAGL0H07645g	+	0
27210	ChrH_C_glabrata_CBS138	752101	752241	752171	106	62.4335		751733	753763	CAGL0H07645g	+	0
27211	ChrH_C_glabrata_CBS138	752311	752451	752381	574	50.316		751733	753763	CAGL0H07645g	+	0
27212	ChrH_C_glabrata_CBS138	752701	752841	752771	184	52.6527		751733	753763	CAGL0H07645g	+	0
27213	ChrH_C_glabrata_CBS138	752891	753031	752961	24	74.3279		751733	753763	CAGL0H07645g	+	0
27214	ChrH_C_glabrata_CBS138	753011	753151	753081	164	61.9273		751733	753763	CAGL0H07645g	+	0
27215	ChrH_C_glabrata_CBS138	753221	753361	753291	1116	50.2019		751733	753763	CAGL0H07645g	+	0
27216	ChrH_C_glabrata_CBS138	753371	753511	753441	274	66.4443		751733	753763	CAGL0H07645g	+	0
27217	ChrH_C_glabrata_CBS138	753661	753801	753731	1742	49.7355		751733	753763	CAGL0H07645g	+	0
27218	ChrH_C_glabrata_CBS138	753861	754001	753931	1168	53.3081		751733	753763	CAGL0H07645g	+	99
27219	ChrH_C_glabrata_CBS138	754241	754381	754311	978	50.5187		754311	755691	CAGL0H07667g	+	0
27220	ChrH_C_glabrata_CBS138	754531	754671	754601	1270	54.2074		754311	755691	CAGL0H07667g	+	0
27221	ChrH_C_glabrata_CBS138	754771	754911	754841	1200	54.6313		754311	755691	CAGL0H07667g	+	0
27222	ChrH_C_glabrata_CBS138	754931	755071	755001	440	66.015		754311	755691	CAGL0H07667g	+	0
27223	ChrH_C_glabrata_CBS138	755111	755251	755181	1430	54.3445		754311	755691	CAGL0H07667g	+	0
27224	ChrH_C_glabrata_CBS138	755331	755471	755401	1514	54.7961		754311	755691	CAGL0H07667g	+	0
27225	ChrH_C_glabrata_CBS138	755511	755651	755581	1464	51.6862		754311	755691	CAGL0H07667g	+	0
27226	ChrH_C_glabrata_CBS138	755751	755891	755821	702	53.5613		754311	755691	CAGL0H07667g	+	61
27227	ChrH_C_glabrata_CBS138	756001	756141	756071	1024	53.2021		755981	756882	CAGL0H07689g	+	0
27228	ChrH_C_glabrata_CBS138	756351	756491	756421	1552	56.4259		755981	756882	CAGL0H07689g	+	0
27229	ChrH_C_glabrata_CBS138	756611	756751	756681	1442	53.2902		755981	756882	CAGL0H07689g	+	0
27230	ChrH_C_glabrata_CBS138	756831	756971	756901	1228	51.4846		755981	756882	CAGL0H07689g	+	0
27231	ChrH_C_glabrata_CBS138	757031	757171	757101	748	66.0846		757031	758924	CAGL0H07711g	+	0
27232	ChrH_C_glabrata_CBS138	757191	757331	757261	3174	51.4424		757031	758924	CAGL0H07711g	+	0
27233	ChrH_C_glabrata_CBS138	757351	757491	757421	1038	64.8714		757031	758924	CAGL0H07711g	+	0
27234	ChrH_C_glabrata_CBS138	757611	757751	757681	706	61.4711		757031	758924	CAGL0H07711g	+	0
27235	ChrH_C_glabrata_CBS138	757831	757971	757901	2112	54.8092		757031	758924	CAGL0H07711g	+	0
27236	ChrH_C_glabrata_CBS138	758031	758171	758101	910	59.5152		757031	758924	CAGL0H07711g	+	0
27237	ChrH_C_glabrata_CBS138	758251	758391	758321	678	56.0252		757031	758924	CAGL0H07711g	+	0
27238	ChrH_C_glabrata_CBS138	758491	758631	758561	208	61.2113		757031	758924	CAGL0H07711g	+	0
27239	ChrH_C_glabrata_CBS138	758731	758871	758801	1006	53.8425		757031	758924	CAGL0H07711g	+	0
27240	ChrH_C_glabrata_CBS138	758941	759081	759011	1110	53.4851		759081	760385	CAGL0H07733g	+	-1
27241	ChrH_C_glabrata_CBS138	759121	759261	759191	1130	53.3288		759081	760385	CAGL0H07733g	+	0
27242	ChrH_C_glabrata_CBS138	759321	759461	759391	1152	52.7264		759081	760385	CAGL0H07733g	+	0
27243	ChrH_C_glabrata_CBS138	759481	759621	759551	526	62.2741		759081	760385	CAGL0H07733g	+	0
27244	ChrH_C_glabrata_CBS138	759621	759761	759691	538	62.625		759081	760385	CAGL0H07733g	+	0
27245	ChrH_C_glabrata_CBS138	759751	759891	759821	1130	52.3333		759081	760385	CAGL0H07733g	+	0
27246	ChrH_C_glabrata_CBS138	759931	760071	760001	2252	45.2127		759081	760385	CAGL0H07733g	+	0
27247	ChrH_C_glabrata_CBS138	760211	760351	760281	2342	54.8006		759081	760385	CAGL0H07733g	+	0
27248	ChrH_C_glabrata_CBS138	760531	760671	760601	2932	54.1796		760051	761408	CAGL0H07755g	-	0
27249	ChrH_C_glabrata_CBS138	760791	760931	760861	1182	57.5891		760051	761408	CAGL0H07755g	-	0
27250	ChrH_C_glabrata_CBS138	760991	761131	761061	1264	55.1546		760051	761408	CAGL0H07755g	-	0
27251	ChrH_C_glabrata_CBS138	761151	761291	761221	630	64.0133		760051	761408	CAGL0H07755g	-	0
27252	ChrH_C_glabrata_CBS138	761371	761511	761441	6297.85	49.9102		760051	761408	CAGL0H07755g	-	0
27253	ChrH_C_glabrata_CBS138	761651	761791	761721	2218	51.7897		761271	764453	CAGL0H07777g	+	0
27254	ChrH_C_glabrata_CBS138	761991	762131	762061	1010	57.9029		761271	764453	CAGL0H07777g	+	0
27255	ChrH_C_glabrata_CBS138	762191	762331	762261	900	59.8707		761271	764453	CAGL0H07777g	+	0
27256	ChrH_C_glabrata_CBS138	762391	762531	762461	2556	51.2122		761271	764453	CAGL0H07777g	+	0
27257	ChrH_C_glabrata_CBS138	762771	762911	762841	1330	56.8925		761271	764453	CAGL0H07777g	+	0
27258	ChrH_C_glabrata_CBS138	762911	763051	762981	836	60.5914		761271	764453	CAGL0H07777g	+	0
27259	ChrH_C_glabrata_CBS138	763011	763151	763081	790	63.4162		761271	764453	CAGL0H07777g	+	0
27260	ChrH_C_glabrata_CBS138	763151	763291	763221	1248	57.2955		761271	764453	CAGL0H07777g	+	0
27261	ChrH_C_glabrata_CBS138	763331	763471	763401	1030	57.1198		761271	764453	CAGL0H07777g	+	0
27262	ChrH_C_glabrata_CBS138	763611	763751	763681	1828	51.9294		761271	764453	CAGL0H07777g	+	0
27263	ChrH_C_glabrata_CBS138	763831	763971	763901	1506	53.1727		761271	764453	CAGL0H07777g	+	0
27264	ChrH_C_glabrata_CBS138	764011	764151	764081	694	65.2731		761271	764453	CAGL0H07777g	+	0
27265	ChrH_C_glabrata_CBS138	764131	764271	764201	1592	56.5828		761271	764453	CAGL0H07777g	+	0
27266	ChrH_C_glabrata_CBS138	764231	764371	764301	1480	60.0084		761271	764453	CAGL0H07777g	+	0
27267	ChrH_C_glabrata_CBS138	764531	764671	764601	1730	49.1438		764591	765553	CAGL0H07799g	+	0
27268	ChrH_C_glabrata_CBS138	764751	764891	764821	5876.93	45.7005		764591	765553	CAGL0H07799g	+	0
27269	ChrH_C_glabrata_CBS138	764951	765091	765021	1658	60.4239		764591	765553	CAGL0H07799g	+	0
27270	ChrH_C_glabrata_CBS138	765071	765211	765141	1358	58.9873		764591	765553	CAGL0H07799g	+	0
27271	ChrH_C_glabrata_CBS138	765271	765411	765341	1504	56.519		764591	765553	CAGL0H07799g	+	0
27272	ChrH_C_glabrata_CBS138	765411	765551	765481	1188	59.9198		764591	765553	CAGL0H07799g	+	0
27273	ChrH_C_glabrata_CBS138	765731	765871	765801	1302	53.0654		765825	769194	CAGL0H07821g	+	0
27274	ChrH_C_glabrata_CBS138	765971	766111	766041	1112	56.3284		765825	769194	CAGL0H07821g	+	0
27275	ChrH_C_glabrata_CBS138	766191	766331	766261	1300	55.8758		765825	769194	CAGL0H07821g	+	0
27276	ChrH_C_glabrata_CBS138	766291	766431	766361	840	62.5157		765825	769194	CAGL0H07821g	+	0
27277	ChrH_C_glabrata_CBS138	766411	766551	766481	850	59.5872		765825	769194	CAGL0H07821g	+	0
27278	ChrH_C_glabrata_CBS138	766631	766771	766701	1266	53.5072		765825	769194	CAGL0H07821g	+	0
27279	ChrH_C_glabrata_CBS138	766731	766871	766801	534	66.7958		765825	769194	CAGL0H07821g	+	0
27280	ChrH_C_glabrata_CBS138	766911	767051	766981	1078	56.071		765825	769194	CAGL0H07821g	+	0
27281	ChrH_C_glabrata_CBS138	767071	767211	767141	432	62.669		765825	769194	CAGL0H07821g	+	0
27282	ChrH_C_glabrata_CBS138	767271	767411	767341	800	59.5107		765825	769194	CAGL0H07821g	+	0
27283	ChrH_C_glabrata_CBS138	767421	767561	767491	1008	60.0524		765825	769194	CAGL0H07821g	+	0
27284	ChrH_C_glabrata_CBS138	767541	767681	767611	1164	56.8858		765825	769194	CAGL0H07821g	+	0
27285	ChrH_C_glabrata_CBS138	767641	767781	767711	790	64.2547		765825	769194	CAGL0H07821g	+	0
27286	ChrH_C_glabrata_CBS138	767801	767941	767871	1298	57.4955		765825	769194	CAGL0H07821g	+	0
27287	ChrH_C_glabrata_CBS138	767961	768101	768031	892	62.0046		765825	769194	CAGL0H07821g	+	0
27288	ChrH_C_glabrata_CBS138	768101	768241	768171	1678	53.1118		765825	769194	CAGL0H07821g	+	0
27289	ChrH_C_glabrata_CBS138	768401	768541	768471	1246	51.9333		765825	769194	CAGL0H07821g	+	0
27290	ChrH_C_glabrata_CBS138	768661	768801	768731	1430	54.3215		765825	769194	CAGL0H07821g	+	0
27291	ChrH_C_glabrata_CBS138	768901	769041	768971	1116	55.8081		765825	769194	CAGL0H07821g	+	0
27292	ChrH_C_glabrata_CBS138	769111	769251	769181	1394	51.9418		765825	769194	CAGL0H07821g	+	0
27293	ChrH_C_glabrata_CBS138	769361	769501	769431	1132	55.2804		769322	770391	CAGL0H07843g	-	0
27294	ChrH_C_glabrata_CBS138	769581	769721	769651	7283.27	46.7456		769322	770391	CAGL0H07843g	-	0
27295	ChrH_C_glabrata_CBS138	769821	769961	769891	580	55.2209		769322	770391	CAGL0H07843g	-	0
27296	ChrH_C_glabrata_CBS138	770191	770331	770261	4834	48.0751		769322	770391	CAGL0H07843g	-	0
27297	ChrH_C_glabrata_CBS138	770501	770641	770571	846	58.9326		770459	773171	CAGL0H07865g	-	0
27298	ChrH_C_glabrata_CBS138	770641	770781	770711	1310	55.1191		770459	773171	CAGL0H07865g	-	0
27299	ChrH_C_glabrata_CBS138	770841	770981	770911	1390	52.9328		770459	773171	CAGL0H07865g	-	0
27300	ChrH_C_glabrata_CBS138	771121	771261	771191	1798	54.3836		770459	773171	CAGL0H07865g	-	0
27301	ChrH_C_glabrata_CBS138	771301	771441	771371	460	66.1754		770459	773171	CAGL0H07865g	-	0
27302	ChrH_C_glabrata_CBS138	771461	771601	771531	852	54.7732		770459	773171	CAGL0H07865g	-	0
27303	ChrH_C_glabrata_CBS138	771661	771801	771731	1376	58.9409		770459	773171	CAGL0H07865g	-	0
27304	ChrH_C_glabrata_CBS138	771761	771901	771831	1790	56.7477		770459	773171	CAGL0H07865g	-	0
27305	ChrH_C_glabrata_CBS138	772021	772161	772091	1096	54.8938		770459	773171	CAGL0H07865g	-	0
27306	ChrH_C_glabrata_CBS138	772261	772401	772331	996	58.3861		770459	773171	CAGL0H07865g	-	0
27307	ChrH_C_glabrata_CBS138	772361	772501	772431	1020	57.2775		770459	773171	CAGL0H07865g	-	0
27308	ChrH_C_glabrata_CBS138	772521	772661	772591	550	71.7594		770459	773171	CAGL0H07865g	-	0
27309	ChrH_C_glabrata_CBS138	772701	772841	772771	5808	52.7646		770459	773171	CAGL0H07865g	-	0
27310	ChrH_C_glabrata_CBS138	772981	773121	773051	8113.41	53.0639		770459	773171	CAGL0H07865g	-	0
27311	ChrH_C_glabrata_CBS138	773141	773281	773211	156	76.3017		770459	773171	CAGL0H07865g	-	0
27312	ChrH_C_glabrata_CBS138	773391	773531	773461	1412	51.3842		770459	773171	CAGL0H07865g	-	-221
27313	ChrH_C_glabrata_CBS138	773671	773811	773741	3452	46.4896		774001	776591	CAGL0H07887g	+	-191
27314	ChrH_C_glabrata_CBS138	773851	773991	773921	576	64.8123		774001	776591	CAGL0H07887g	+	-11
27315	ChrH_C_glabrata_CBS138	774181	774321	774251	4930	56.8775		774001	776591	CAGL0H07887g	+	0
27316	ChrH_C_glabrata_CBS138	774341	774481	774411	2092	62.8668		774001	776591	CAGL0H07887g	+	0
27317	ChrH_C_glabrata_CBS138	774501	774641	774571	3052	52.8627		774001	776591	CAGL0H07887g	+	0
27318	ChrH_C_glabrata_CBS138	774711	774851	774781	2236	54.304		774001	776591	CAGL0H07887g	+	0
27319	ChrH_C_glabrata_CBS138	774981	775121	775051	2260	53.6484		774001	776591	CAGL0H07887g	+	0
27320	ChrH_C_glabrata_CBS138	775201	775341	775271	1432	53.9744		774001	776591	CAGL0H07887g	+	0
27321	ChrH_C_glabrata_CBS138	775421	775561	775491	3710	53.8152		774001	776591	CAGL0H07887g	+	0
27322	ChrH_C_glabrata_CBS138	775781	775921	775851	4084	53.3794		774001	776591	CAGL0H07887g	+	0
27323	ChrH_C_glabrata_CBS138	775941	776081	776011	1198	67.1838		774001	776591	CAGL0H07887g	+	0
27324	ChrH_C_glabrata_CBS138	776101	776241	776171	3329.85	49.8021		774001	776591	CAGL0H07887g	+	0
27325	ChrH_C_glabrata_CBS138	776321	776461	776391	2164	47.6525		774001	776591	CAGL0H07887g	+	0
27326	ChrH_C_glabrata_CBS138	776641	776781	776711	1464	51.7596		776791	779728	CAGL0H07909g	+	-11
27327	ChrH_C_glabrata_CBS138	776981	777121	777051	1678	51.1229		776791	779728	CAGL0H07909g	+	0
27328	ChrH_C_glabrata_CBS138	777321	777461	777391	530	62.4606		776791	779728	CAGL0H07909g	+	0
27329	ChrH_C_glabrata_CBS138	777441	777581	777511	820	56.8953		776791	779728	CAGL0H07909g	+	0
27330	ChrH_C_glabrata_CBS138	777611	777751	777681	706	58.6355		776791	779728	CAGL0H07909g	+	0
27331	ChrH_C_glabrata_CBS138	777721	777861	777791	622	60.9355		776791	779728	CAGL0H07909g	+	0
27332	ChrH_C_glabrata_CBS138	777941	778081	778011	964	53.876		776791	779728	CAGL0H07909g	+	0
27333	ChrH_C_glabrata_CBS138	778161	778301	778231	1198	56.4742		776791	779728	CAGL0H07909g	+	0
27334	ChrH_C_glabrata_CBS138	778481	778621	778551	1024	56.3218		776791	779728	CAGL0H07909g	+	0
27335	ChrH_C_glabrata_CBS138	778631	778771	778701	1456	53.6193		776791	779728	CAGL0H07909g	+	0
27336	ChrH_C_glabrata_CBS138	778901	779041	778971	1528	51.7612		776791	779728	CAGL0H07909g	+	0
27337	ChrH_C_glabrata_CBS138	779081	779221	779151	452	64.5788		776791	779728	CAGL0H07909g	+	0
27338	ChrH_C_glabrata_CBS138	779211	779351	779281	690	56.1027		776791	779728	CAGL0H07909g	+	0
27339	ChrH_C_glabrata_CBS138	779361	779501	779431	468	62.0228		776791	779728	CAGL0H07909g	+	0
27340	ChrH_C_glabrata_CBS138	779491	779631	779561	492	53.7362		776791	779728	CAGL0H07909g	+	0
27341	ChrH_C_glabrata_CBS138	779781	779921	779851	58	70.993		779911	780783	CAGL0H07931g	+	0
27342	ChrH_C_glabrata_CBS138	779881	780021	779951	300	59.2919		779911	780783	CAGL0H07931g	+	0
27343	ChrH_C_glabrata_CBS138	779981	780121	780051	444	62.4827		779911	780783	CAGL0H07931g	+	0
27344	ChrH_C_glabrata_CBS138	780131	780271	780201	1240	53.1851		779911	780783	CAGL0H07931g	+	0
27345	ChrH_C_glabrata_CBS138	780391	780531	780461	1360	51.6215		779911	780783	CAGL0H07931g	+	0
27346	ChrH_C_glabrata_CBS138	780651	780791	780721	698	51.0951		779911	780783	CAGL0H07931g	+	0
27347	ChrH_C_glabrata_CBS138	780891	781031	780961	562	58.3218		780514	782202	CAGL0H07953g	-	0
27348	ChrH_C_glabrata_CBS138	781011	781151	781081	862	56.8101		780514	782202	CAGL0H07953g	-	0
27349	ChrH_C_glabrata_CBS138	781231	781371	781301	1642	51.5274		780514	782202	CAGL0H07953g	-	0
27350	ChrH_C_glabrata_CBS138	781391	781531	781461	82	73.8497		780514	782202	CAGL0H07953g	-	0
27351	ChrH_C_glabrata_CBS138	781591	781731	781661	1288	39.5251		780514	782202	CAGL0H07953g	-	0
27352	ChrH_C_glabrata_CBS138	781791	781931	781861	356	49.7988		780514	782202	CAGL0H07953g	-	0
27353	ChrH_C_glabrata_CBS138	781991	782131	782061	378	50.1314		780514	782202	CAGL0H07953g	-	0
27354	ChrH_C_glabrata_CBS138	782311	782451	782381	3026	46.2887		782440	783788	CAGL0H07975g	+	0
27355	ChrH_C_glabrata_CBS138	782631	782771	782701	1574	52.6895		782440	783788	CAGL0H07975g	+	0
27356	ChrH_C_glabrata_CBS138	782911	783051	782981	1042	58.3673		782440	783788	CAGL0H07975g	+	0
27357	ChrH_C_glabrata_CBS138	783081	783221	783151	834	59.8022		782440	783788	CAGL0H07975g	+	0
27358	ChrH_C_glabrata_CBS138	783301	783441	783371	1424	49.5435		782440	783788	CAGL0H07975g	+	0
27359	ChrH_C_glabrata_CBS138	783511	783651	783581	398	64.9581		782440	783788	CAGL0H07975g	+	0
27360	ChrH_C_glabrata_CBS138	783621	783761	783691	1138	52.6647		782440	783788	CAGL0H07975g	+	0
27361	ChrH_C_glabrata_CBS138	783781	783921	783851	324	65.5095		782440	783788	CAGL0H07975g	+	0
27362	ChrH_C_glabrata_CBS138	784101	784241	784171	3862	58.5845		783380	785420	CAGL0H07997g	-	0
27363	ChrH_C_glabrata_CBS138	784241	784381	784311	5287.85	59.8362		783380	785420	CAGL0H07997g	-	0
27364	ChrH_C_glabrata_CBS138	784361	784501	784431	6555.12	57.0477		783380	785420	CAGL0H07997g	-	0
27365	ChrH_C_glabrata_CBS138	784641	784781	784711	7095.56	54.837		783380	785420	CAGL0H07997g	-	0
27366	ChrH_C_glabrata_CBS138	784801	784941	784871	2520	63.1402		783380	785420	CAGL0H07997g	-	0
27367	ChrH_C_glabrata_CBS138	785041	785181	785111	1588	53.1425		783380	785420	CAGL0H07997g	-	0
27368	ChrH_C_glabrata_CBS138	785181	785321	785251	1688	52.0931		783380	785420	CAGL0H07997g	-	0
27369	ChrH_C_glabrata_CBS138	785441	785581	785511	2670	57.1415		783380	785420	CAGL0H07997g	-	-22
27370	ChrH_C_glabrata_CBS138	785721	785861	785791	2468	54.4094		785787	787727	CAGL0H08019g	+	0
27371	ChrH_C_glabrata_CBS138	785981	786121	786051	9350.1	50.2886		785787	787727	CAGL0H08019g	+	0
27372	ChrH_C_glabrata_CBS138	786181	786321	786251	6495.71	55.9925		785787	787727	CAGL0H08019g	+	0
27373	ChrH_C_glabrata_CBS138	786401	786541	786471	2286	58.8498		785787	787727	CAGL0H08019g	+	0
27374	ChrH_C_glabrata_CBS138	786661	786801	786731	880	57.0576		785787	787727	CAGL0H08019g	+	0
27375	ChrH_C_glabrata_CBS138	786841	786981	786911	1380	51.7128		785787	787727	CAGL0H08019g	+	0
27376	ChrH_C_glabrata_CBS138	786961	787101	787031	770	63.0933		785787	787727	CAGL0H08019g	+	0
27377	ChrH_C_glabrata_CBS138	787181	787321	787251	1146	56.4707		785787	787727	CAGL0H08019g	+	0
27378	ChrH_C_glabrata_CBS138	787481	787621	787551	756	62.5278		785787	787727	CAGL0H08019g	+	0
27379	ChrH_C_glabrata_CBS138	787641	787781	787711	2522	54.5636		785787	787727	CAGL0H08019g	+	0
27380	ChrH_C_glabrata_CBS138	787801	787941	787871	760	64.7907		787007	789603	CAGL0H08041g	-	0
27381	ChrH_C_glabrata_CBS138	788141	788281	788211	1756	51.5212		787007	789603	CAGL0H08041g	-	0
27382	ChrH_C_glabrata_CBS138	788461	788601	788531	1160	55.073		787007	789603	CAGL0H08041g	-	0
27383	ChrH_C_glabrata_CBS138	788671	788811	788741	1066	56.1339		787007	789603	CAGL0H08041g	-	0
27384	ChrH_C_glabrata_CBS138	788921	789061	788991	632	56.2715		787007	789603	CAGL0H08041g	-	0
27385	ChrH_C_glabrata_CBS138	789091	789231	789161	1306	53.954		787007	789603	CAGL0H08041g	-	0
27386	ChrH_C_glabrata_CBS138	789291	789431	789361	1052	57.2857		787007	789603	CAGL0H08041g	-	0
27387	ChrH_C_glabrata_CBS138	789591	789731	789661	3632	51.5252		787007	789603	CAGL0H08041g	-	0
27388	ChrH_C_glabrata_CBS138	789791	789931	789861	1756	54.7111		789431	790453	CAGL0H08063g	+	0
27389	ChrH_C_glabrata_CBS138	789991	790131	790061	3138	52.7485		789431	790453	CAGL0H08063g	+	0
27390	ChrH_C_glabrata_CBS138	790271	790411	790341	2058	50.7137		789431	790453	CAGL0H08063g	+	0
27391	ChrH_C_glabrata_CBS138	790431	790571	790501	342	68.0811		789431	790453	CAGL0H08063g	+	0
27392	ChrH_C_glabrata_CBS138	790571	790711	790641	638	55.5421		789431	790453	CAGL0H08063g	+	119
27393	ChrH_C_glabrata_CBS138	790751	790891	790821	876	56.4333		790995	793019	CAGL0H08085g	+	-105
27394	ChrH_C_glabrata_CBS138	791031	791171	791101	6223.12	49.3648		790995	793019	CAGL0H08085g	+	0
27395	ChrH_C_glabrata_CBS138	791271	791411	791341	1400	52.0743		790995	793019	CAGL0H08085g	+	0
27396	ChrH_C_glabrata_CBS138	791471	791611	791541	1592	53.1652		790995	793019	CAGL0H08085g	+	0
27397	ChrH_C_glabrata_CBS138	791741	791881	791811	978	57.8421		790995	793019	CAGL0H08085g	+	0
27398	ChrH_C_glabrata_CBS138	791901	792041	791971	1350	55.4506		790995	793019	CAGL0H08085g	+	0
27399	ChrH_C_glabrata_CBS138	792101	792241	792171	472	62.4006		790995	793019	CAGL0H08085g	+	0
27400	ChrH_C_glabrata_CBS138	792391	792531	792461	2380	49.3131		790995	793019	CAGL0H08085g	+	0
27401	ChrH_C_glabrata_CBS138	792691	792831	792761	492	59.6468		790995	793019	CAGL0H08085g	+	0
27402	ChrH_C_glabrata_CBS138	792951	793091	793021	1338	55.7144		790995	793019	CAGL0H08085g	+	0
27403	ChrH_C_glabrata_CBS138	793111	793251	793181	446	66.6732		790995	793019	CAGL0H08085g	+	93
27404	ChrH_C_glabrata_CBS138	793211	793351	793281	602	60.6351		793466	798836	CAGL0H08107g	+	-116
27405	ChrH_C_glabrata_CBS138	793411	793551	793481	2014	50.3049		793466	798836	CAGL0H08107g	+	0
27406	ChrH_C_glabrata_CBS138	793671	793811	793741	630	55.4287		793466	798836	CAGL0H08107g	+	0
27407	ChrH_C_glabrata_CBS138	793891	794031	793961	732	48.0535		793466	798836	CAGL0H08107g	+	0
27408	ChrH_C_glabrata_CBS138	794171	794311	794241	2364	49.2685		793466	798836	CAGL0H08107g	+	0
27409	ChrH_C_glabrata_CBS138	794371	794511	794441	542	59.3301		793466	798836	CAGL0H08107g	+	0
27410	ChrH_C_glabrata_CBS138	794571	794711	794641	1566	57.1333		793466	798836	CAGL0H08107g	+	0
27411	ChrH_C_glabrata_CBS138	794731	794871	794801	3206	48.9926		793466	798836	CAGL0H08107g	+	0
27412	ChrH_C_glabrata_CBS138	794911	795051	794981	318	68.3677		793466	798836	CAGL0H08107g	+	0
27413	ChrH_C_glabrata_CBS138	795111	795251	795181	790	55.6861		793466	798836	CAGL0H08107g	+	0
27414	ChrH_C_glabrata_CBS138	795291	795431	795361	610	55.6216		793466	798836	CAGL0H08107g	+	0
27415	ChrH_C_glabrata_CBS138	795591	795731	795661	1918	52.1333		793466	798836	CAGL0H08107g	+	0
27416	ChrH_C_glabrata_CBS138	795751	795891	795821	1418	57.3018		793466	798836	CAGL0H08107g	+	0
27417	ChrH_C_glabrata_CBS138	795901	796041	795971	278	67.9783		793466	798836	CAGL0H08107g	+	0
27418	ChrH_C_glabrata_CBS138	796231	796371	796301	1592	57.3454		793466	798836	CAGL0H08107g	+	0
27419	ChrH_C_glabrata_CBS138	796371	796511	796441	1410	57.1292		793466	798836	CAGL0H08107g	+	0
27420	ChrH_C_glabrata_CBS138	796551	796691	796621	1062	53.7302		793466	798836	CAGL0H08107g	+	0
27421	ChrH_C_glabrata_CBS138	796851	796991	796921	748	56.4279		793466	798836	CAGL0H08107g	+	0
27422	ChrH_C_glabrata_CBS138	796991	797131	797061	638	59.9286		793466	798836	CAGL0H08107g	+	0
27423	ChrH_C_glabrata_CBS138	797111	797251	797181	654	65.4025		793466	798836	CAGL0H08107g	+	0
27424	ChrH_C_glabrata_CBS138	797271	797411	797341	2398	55.541		793466	798836	CAGL0H08107g	+	0
27425	ChrH_C_glabrata_CBS138	797451	797591	797521	4190	50.8281		793466	798836	CAGL0H08107g	+	0
27426	ChrH_C_glabrata_CBS138	797671	797811	797741	660	54.9842		793466	798836	CAGL0H08107g	+	0
27427	ChrH_C_glabrata_CBS138	797781	797921	797851	324	64.4574		793466	798836	CAGL0H08107g	+	0
27428	ChrH_C_glabrata_CBS138	797881	798021	797951	410	59.0887		793466	798836	CAGL0H08107g	+	0
27429	ChrH_C_glabrata_CBS138	798141	798281	798211	1144	56.1935		793466	798836	CAGL0H08107g	+	0
27430	ChrH_C_glabrata_CBS138	798341	798481	798411	768	58.7932		793466	798836	CAGL0H08107g	+	0
27431	ChrH_C_glabrata_CBS138	798771	798911	798841	2330	52.8832		793466	798836	CAGL0H08107g	+	0
27432	ChrH_C_glabrata_CBS138	798971	799111	799041	620	58.2909		798133	805383	CAGL0H08129g	-	0
27433	ChrH_C_glabrata_CBS138	799321	799461	799391	1266	53.2202		798133	805383	CAGL0H08129g	-	0
27434	ChrH_C_glabrata_CBS138	799511	799651	799581	490	62.5335		798133	805383	CAGL0H08129g	-	0
27435	ChrH_C_glabrata_CBS138	799661	799801	799731	820	55.241		798133	805383	CAGL0H08129g	-	0
27436	ChrH_C_glabrata_CBS138	799921	800061	799991	800	60.519		798133	805383	CAGL0H08129g	-	0
27437	ChrH_C_glabrata_CBS138	800021	800161	800091	900	55.5409		798133	805383	CAGL0H08129g	-	0
27438	ChrH_C_glabrata_CBS138	800221	800361	800291	854	52.4053		798133	805383	CAGL0H08129g	-	0
27439	ChrH_C_glabrata_CBS138	800401	800541	800471	716	56.5047		798133	805383	CAGL0H08129g	-	0
27440	ChrH_C_glabrata_CBS138	800591	800731	800661	982	52.205		798133	805383	CAGL0H08129g	-	0
27441	ChrH_C_glabrata_CBS138	800841	800981	800911	514	55.2997		798133	805383	CAGL0H08129g	-	0
27442	ChrH_C_glabrata_CBS138	801001	801141	801071	626	59.3582		798133	805383	CAGL0H08129g	-	0
27443	ChrH_C_glabrata_CBS138	801141	801281	801211	1238	51.9631		798133	805383	CAGL0H08129g	-	0
27444	ChrH_C_glabrata_CBS138	801371	801511	801441	594	55.1997		798133	805383	CAGL0H08129g	-	0
27445	ChrH_C_glabrata_CBS138	801471	801611	801541	294	66.1644		798133	805383	CAGL0H08129g	-	0
27446	ChrH_C_glabrata_CBS138	801611	801751	801681	564	53.9167		798133	805383	CAGL0H08129g	-	0
27447	ChrH_C_glabrata_CBS138	801771	801911	801841	632	60.4197		798133	805383	CAGL0H08129g	-	0
27448	ChrH_C_glabrata_CBS138	801931	802071	802001	1622	49.1261		798133	805383	CAGL0H08129g	-	0
27449	ChrH_C_glabrata_CBS138	802171	802311	802241	2556	47.4236		798133	805383	CAGL0H08129g	-	0
27450	ChrH_C_glabrata_CBS138	802471	802611	802541	4863.71	49.4082		798133	805383	CAGL0H08129g	-	0
27451	ChrH_C_glabrata_CBS138	802631	802771	802701	602	70.6651		798133	805383	CAGL0H08129g	-	0
27452	ChrH_C_glabrata_CBS138	802851	802991	802921	1094	50.3406		798133	805383	CAGL0H08129g	-	0
27453	ChrH_C_glabrata_CBS138	803011	803151	803081	54	73.9305		798133	805383	CAGL0H08129g	-	0
27454	ChrH_C_glabrata_CBS138	803181	803321	803251	168	61.0913		798133	805383	CAGL0H08129g	-	0
27455	ChrH_C_glabrata_CBS138	803381	803521	803451	1122	48.7318		798133	805383	CAGL0H08129g	-	0
27456	ChrH_C_glabrata_CBS138	803601	803741	803671	402	60.5116		798133	805383	CAGL0H08129g	-	0
27457	ChrH_C_glabrata_CBS138	803801	803941	803871	2046	48.5644		798133	805383	CAGL0H08129g	-	0
27458	ChrH_C_glabrata_CBS138	803961	804101	804031	780	60.5052		798133	805383	CAGL0H08129g	-	0
27459	ChrH_C_glabrata_CBS138	804181	804321	804251	1406	51.5805		798133	805383	CAGL0H08129g	-	0
27460	ChrH_C_glabrata_CBS138	804401	804541	804471	3510	46.8031		798133	805383	CAGL0H08129g	-	0
27461	ChrH_C_glabrata_CBS138	804761	804901	804831	4008	53.9228		798133	805383	CAGL0H08129g	-	0
27462	ChrH_C_glabrata_CBS138	804941	805081	805011	1986	61.9447		798133	805383	CAGL0H08129g	-	0
27463	ChrH_C_glabrata_CBS138	805101	805241	805171	2916	54.5538		798133	805383	CAGL0H08129g	-	0
27464	ChrH_C_glabrata_CBS138	805261	805401	805331	542	69.6349		798133	805383	CAGL0H08129g	-	0
27465	ChrH_C_glabrata_CBS138	805421	805561	805491	2196	52.5827		798133	805383	CAGL0H08129g	-	-39
27466	ChrH_C_glabrata_CBS138	805541	805681	805611	1940	57.5303		798133	805383	CAGL0H08129g	-	-159
27467	ChrH_C_glabrata_CBS138	805781	805921	805851	576	52.0991		805920	808691	CAGL0H08173g	+	0
27468	ChrH_C_glabrata_CBS138	805981	806121	806051	868	49.3702		805920	808691	CAGL0H08173g	+	0
27469	ChrH_C_glabrata_CBS138	806311	806451	806381	358	64.101		805920	808691	CAGL0H08173g	+	0
27470	ChrH_C_glabrata_CBS138	806521	806661	806591	2508	55.7488		805920	808691	CAGL0H08173g	+	0
27471	ChrH_C_glabrata_CBS138	806691	806831	806761	2850	52.8225		805920	808691	CAGL0H08173g	+	0
27472	ChrH_C_glabrata_CBS138	806931	807071	807001	498	55.5682		805920	808691	CAGL0H08173g	+	0
27473	ChrH_C_glabrata_CBS138	807191	807331	807261	1042	52.2301		805920	808691	CAGL0H08173g	+	0
27474	ChrH_C_glabrata_CBS138	807391	807531	807461	620	57.5331		805920	808691	CAGL0H08173g	+	0
27475	ChrH_C_glabrata_CBS138	807641	807781	807711	502	61.3686		805920	808691	CAGL0H08173g	+	0
27476	ChrH_C_glabrata_CBS138	807841	807981	807911	896	58.4291		805920	808691	CAGL0H08173g	+	0
27477	ChrH_C_glabrata_CBS138	807981	808121	808051	764	60.1654		805920	808691	CAGL0H08173g	+	0
27478	ChrH_C_glabrata_CBS138	808201	808341	808271	1188	52.7696		805920	808691	CAGL0H08173g	+	0
27479	ChrH_C_glabrata_CBS138	808381	808521	808451	698	58.4165		805920	808691	CAGL0H08173g	+	0
27480	ChrH_C_glabrata_CBS138	808701	808841	808771	2064	56.0811		808512	810661	CAGL0H08195g	-	0
27481	ChrH_C_glabrata_CBS138	808881	809021	808951	1832	60.1842		808512	810661	CAGL0H08195g	-	0
27482	ChrH_C_glabrata_CBS138	809061	809201	809131	3012	52.7384		808512	810661	CAGL0H08195g	-	0
27483	ChrH_C_glabrata_CBS138	809221	809361	809291	348	72.3173		808512	810661	CAGL0H08195g	-	0
27484	ChrH_C_glabrata_CBS138	809441	809581	809511	2302	51.69		808512	810661	CAGL0H08195g	-	0
27485	ChrH_C_glabrata_CBS138	809641	809781	809711	3820	53.752		808512	810661	CAGL0H08195g	-	0
27486	ChrH_C_glabrata_CBS138	809801	809941	809871	2212	60.3844		808512	810661	CAGL0H08195g	-	0
27487	ChrH_C_glabrata_CBS138	810061	810201	810131	4663.85	56.0483		808512	810661	CAGL0H08195g	-	0
27488	ChrH_C_glabrata_CBS138	810221	810361	810291	2420	60.9522		808512	810661	CAGL0H08195g	-	0
27489	ChrH_C_glabrata_CBS138	810471	810611	810541	1512	55.4834		808512	810661	CAGL0H08195g	-	0
27490	ChrH_C_glabrata_CBS138	810631	810771	810701	584	61.731		808512	810661	CAGL0H08195g	-	0
27491	ChrH_C_glabrata_CBS138	810951	811091	811021	3966	54.2874		810752	811921	CAGL0H08217g	-	0
27492	ChrH_C_glabrata_CBS138	811191	811331	811261	5689.85	49.6693		810752	811921	CAGL0H08217g	-	0
27493	ChrH_C_glabrata_CBS138	811351	811491	811421	444	71.2289		810752	811921	CAGL0H08217g	-	0
27494	ChrH_C_glabrata_CBS138	811621	811761	811691	3423.85	54.1391		810752	811921	CAGL0H08217g	-	0
27495	ChrH_C_glabrata_CBS138	811801	811941	811871	362	71.7127		810752	811921	CAGL0H08217g	-	0
27496	ChrH_C_glabrata_CBS138	811981	812121	812051	840	57.6004		810752	811921	CAGL0H08217g	-	-61
27497	ChrH_C_glabrata_CBS138	812191	812331	812261	960	57.4592		812212	813711	CAGL0H08239g	-	0
27498	ChrH_C_glabrata_CBS138	812391	812531	812461	884	57.6499		812212	813711	CAGL0H08239g	-	0
27499	ChrH_C_glabrata_CBS138	812581	812721	812651	1388	54.2173		812212	813711	CAGL0H08239g	-	0
27500	ChrH_C_glabrata_CBS138	812801	812941	812871	1520	59.4258		812212	813711	CAGL0H08239g	-	0
27501	ChrH_C_glabrata_CBS138	812951	813091	813021	2464	57.1086		812212	813711	CAGL0H08239g	-	0
27502	ChrH_C_glabrata_CBS138	813081	813221	813151	2890	57.3226		812212	813711	CAGL0H08239g	-	0
27503	ChrH_C_glabrata_CBS138	813261	813401	813331	2976	62.0555		812212	813711	CAGL0H08239g	-	0
27504	ChrH_C_glabrata_CBS138	813401	813541	813471	5573.85	54.4139		812212	813711	CAGL0H08239g	-	0
27505	ChrH_C_glabrata_CBS138	813561	813701	813631	1162	65.4903		812212	813711	CAGL0H08239g	-	0
27506	ChrH_C_glabrata_CBS138	813691	813831	813761	86	71.3162		812212	813711	CAGL0H08239g	-	0
27507	ChrH_C_glabrata_CBS138	813801	813941	813871	160	63.7433		812212	813711	CAGL0H08239g	-	-91
27508	ChrH_C_glabrata_CBS138	813981	814121	814051	2360	45.9705		814330	816774	CAGL0H08261g	+	-210
27509	ChrH_C_glabrata_CBS138	814121	814261	814191	1344	56.3833		814330	816774	CAGL0H08261g	+	-70
27510	ChrH_C_glabrata_CBS138	814421	814561	814491	5462.78	57.599		814330	816774	CAGL0H08261g	+	0
27511	ChrH_C_glabrata_CBS138	814621	814761	814691	8243.46	58.3436		814330	816774	CAGL0H08261g	+	0
27512	ChrH_C_glabrata_CBS138	814781	814921	814851	5679.56	58.5518		814330	816774	CAGL0H08261g	+	0
27513	ChrH_C_glabrata_CBS138	815061	815201	815131	7645.27	49.0619		814330	816774	CAGL0H08261g	+	0
27514	ChrH_C_glabrata_CBS138	815281	815421	815351	2138	56.6685		814330	816774	CAGL0H08261g	+	0
27515	ChrH_C_glabrata_CBS138	815561	815701	815631	690	57.3904		814330	816774	CAGL0H08261g	+	0
27516	ChrH_C_glabrata_CBS138	815781	815921	815851	446	59.8063		814330	816774	CAGL0H08261g	+	0
27517	ChrH_C_glabrata_CBS138	816181	816321	816251	4404	54.5506		814330	816774	CAGL0H08261g	+	0
27518	ChrH_C_glabrata_CBS138	816381	816521	816451	2596	56.6483		814330	816774	CAGL0H08261g	+	0
27519	ChrH_C_glabrata_CBS138	816551	816691	816621	906	64.5628		814330	816774	CAGL0H08261g	+	0
27520	ChrH_C_glabrata_CBS138	816681	816821	816751	506	61.4978		814330	816774	CAGL0H08261g	+	0
27521	ChrH_C_glabrata_CBS138	817041	817181	817111	5490.63	53.4475		816786	817361	CAGL0H08283g	-	0
27522	ChrH_C_glabrata_CBS138	817201	817341	817271	1238	65.3163		816786	817361	CAGL0H08283g	-	0
27523	ChrH_C_glabrata_CBS138	817341	817481	817411	492	58.9763		816786	817361	CAGL0H08283g	-	0
27524	ChrH_C_glabrata_CBS138	817521	817661	817591	74	63.3266		816786	817361	CAGL0H08283g	-	-161
27525	ChrH_C_glabrata_CBS138	817901	818041	817971	2918	52.8088		818161	819253	CAGL0H08305g	+	-121
27526	ChrH_C_glabrata_CBS138	818081	818221	818151	312	75.9432		818161	819253	CAGL0H08305g	+	0
27527	ChrH_C_glabrata_CBS138	818381	818521	818451	7614.83	56.6509		818161	819253	CAGL0H08305g	+	0
27528	ChrH_C_glabrata_CBS138	818561	818701	818631	3564	61.937		818161	819253	CAGL0H08305g	+	0
27529	ChrH_C_glabrata_CBS138	818721	818861	818791	4578	55.6296		818161	819253	CAGL0H08305g	+	0
27530	ChrH_C_glabrata_CBS138	818881	819021	818951	2976	59.0893		818161	819253	CAGL0H08305g	+	0
27531	ChrH_C_glabrata_CBS138	818981	819121	819051	2298	60.6442		818161	819253	CAGL0H08305g	+	0
27532	ChrH_C_glabrata_CBS138	819081	819221	819151	1562	59.398		818161	819253	CAGL0H08305g	+	0
27533	ChrH_C_glabrata_CBS138	819261	819401	819331	230	62.9825		818161	819253	CAGL0H08305g	+	9
27534	ChrH_C_glabrata_CBS138	819521	819661	819591	2002	52.6589		818161	819253	CAGL0H08305g	+	269
27535	ChrH_C_glabrata_CBS138	819741	819881	819811	466	63.9347		820131	821029	CAGL0H08327g	+	-251
27536	ChrH_C_glabrata_CBS138	819921	820061	819991	1768	46.6044		820131	821029	CAGL0H08327g	+	-71
27537	ChrH_C_glabrata_CBS138	820371	820511	820441	7035.12	56.0547		820131	821029	CAGL0H08327g	+	0
27538	ChrH_C_glabrata_CBS138	820571	820711	820641	7229.85	55.5204		820131	821029	CAGL0H08327g	+	0
27539	ChrH_C_glabrata_CBS138	820751	820891	820821	9014.24	52.2877		820131	821029	CAGL0H08327g	+	0
27540	ChrH_C_glabrata_CBS138	821031	821171	821101	860	53.401		820131	821029	CAGL0H08327g	+	3
27541	ChrH_C_glabrata_CBS138	821311	821451	821381	1334	50.2411		821182	823221	CAGL0H08349g	-	0
27542	ChrH_C_glabrata_CBS138	821551	821691	821621	912	53.1752		821182	823221	CAGL0H08349g	-	0
27543	ChrH_C_glabrata_CBS138	821651	821791	821721	678	63.7676		821182	823221	CAGL0H08349g	-	0
27544	ChrH_C_glabrata_CBS138	821821	821961	821891	1036	57.3059		821182	823221	CAGL0H08349g	-	0
27545	ChrH_C_glabrata_CBS138	822141	822281	822211	2632	48.3371		821182	823221	CAGL0H08349g	-	0
27546	ChrH_C_glabrata_CBS138	822361	822501	822431	3976	49.8428		821182	823221	CAGL0H08349g	-	0
27547	ChrH_C_glabrata_CBS138	822541	822681	822611	964	63.8692		821182	823221	CAGL0H08349g	-	0
27548	ChrH_C_glabrata_CBS138	822721	822861	822791	770	60.3114		821182	823221	CAGL0H08349g	-	0
27549	ChrH_C_glabrata_CBS138	822961	823101	823031	1244	57.9188		821182	823221	CAGL0H08349g	-	0
27550	ChrH_C_glabrata_CBS138	823121	823261	823191	438	64.3629		821182	823221	CAGL0H08349g	-	0
27551	ChrH_C_glabrata_CBS138	823241	823381	823311	436	56.8227		823384	824721	CAGL0H08371g	-	4
27552	ChrH_C_glabrata_CBS138	823521	823661	823591	2166	52.9563		823384	824721	CAGL0H08371g	-	0
27553	ChrH_C_glabrata_CBS138	823911	824051	823981	7524.54	51.5924		823384	824721	CAGL0H08371g	-	0
27554	ChrH_C_glabrata_CBS138	824101	824241	824171	5504	57.696		823384	824721	CAGL0H08371g	-	0
27555	ChrH_C_glabrata_CBS138	824301	824441	824371	6275.85	59.162		823384	824721	CAGL0H08371g	-	0
27556	ChrH_C_glabrata_CBS138	824401	824541	824471	6279.41	58.786		823384	824721	CAGL0H08371g	-	0
27557	ChrH_C_glabrata_CBS138	824541	824681	824611	2252	64.5412		823384	824721	CAGL0H08371g	-	0
27558	ChrH_C_glabrata_CBS138	824881	825021	824951	7669.56	48.274		823384	824721	CAGL0H08371g	-	-161
27559	ChrH_C_glabrata_CBS138	825161	825301	825231	4566	54.3147		823384	824721	CAGL0H08371g	-	-441
27560	ChrH_C_glabrata_CBS138	825501	825641	825571	4887.85	55.6325		826185	828430	CAGL0H08393g	+	-545
27561	ChrH_C_glabrata_CBS138	825661	825801	825731	1332	67.3038		826185	828430	CAGL0H08393g	+	-385
27562	ChrH_C_glabrata_CBS138	825881	826021	825951	2848	50.1907		826185	828430	CAGL0H08393g	+	-165
27563	ChrH_C_glabrata_CBS138	826461	826601	826531	10682	55.7814		826185	828430	CAGL0H08393g	+	0
27564	ChrH_C_glabrata_CBS138	826701	826841	826771	6487.71	58.5612		826185	828430	CAGL0H08393g	+	0
27565	ChrH_C_glabrata_CBS138	826981	827121	827051	7535.56	55.0947		826185	828430	CAGL0H08393g	+	0
27566	ChrH_C_glabrata_CBS138	827181	827321	827251	5185.85	57.0392		826185	828430	CAGL0H08393g	+	0
27567	ChrH_C_glabrata_CBS138	827461	827601	827531	6905.71	54.1413		826185	828430	CAGL0H08393g	+	0
27568	ChrH_C_glabrata_CBS138	827721	827861	827791	5153.85	53.0383		826185	828430	CAGL0H08393g	+	0
27569	ChrH_C_glabrata_CBS138	827981	828121	828051	1792	51.3438		826185	828430	CAGL0H08393g	+	0
27570	ChrH_C_glabrata_CBS138	828201	828341	828271	668	52.3605		826185	828430	CAGL0H08393g	+	0
27571	ChrH_C_glabrata_CBS138	828371	828511	828441	436	62.0382		826185	828430	CAGL0H08393g	+	0
27572	ChrH_C_glabrata_CBS138	828511	828651	828581	604	51.4772		828695	829336	CAGL0H08415g	+	-45
27573	ChrH_C_glabrata_CBS138	828751	828891	828821	1110	52.0832		828695	829336	CAGL0H08415g	+	0
27574	ChrH_C_glabrata_CBS138	828971	829111	829041	2732	47.2651		828695	829336	CAGL0H08415g	+	0
27575	ChrH_C_glabrata_CBS138	829191	829331	829261	1062	57.1883		828695	829336	CAGL0H08415g	+	0
27576	ChrH_C_glabrata_CBS138	829291	829431	829361	844	61.2776		828695	829336	CAGL0H08415g	+	0
27577	ChrH_C_glabrata_CBS138	829671	829811	829741	1262	58.173		829386	833685	CAGL0H08437g	-	0
27578	ChrH_C_glabrata_CBS138	829911	830051	829981	1412	53.7617		829386	833685	CAGL0H08437g	-	0
27579	ChrH_C_glabrata_CBS138	830111	830251	830181	982	56.3585		829386	833685	CAGL0H08437g	-	0
27580	ChrH_C_glabrata_CBS138	830331	830471	830401	950	57.4212		829386	833685	CAGL0H08437g	-	0
27581	ChrH_C_glabrata_CBS138	830531	830671	830601	1410	53.3055		829386	833685	CAGL0H08437g	-	0
27582	ChrH_C_glabrata_CBS138	830691	830831	830761	638	60.0289		829386	833685	CAGL0H08437g	-	0
27583	ChrH_C_glabrata_CBS138	830951	831091	831021	892	57.2921		829386	833685	CAGL0H08437g	-	0
27584	ChrH_C_glabrata_CBS138	831271	831411	831341	512	59.6357		829386	833685	CAGL0H08437g	-	0
27585	ChrH_C_glabrata_CBS138	831471	831611	831541	1208	55.5941		829386	833685	CAGL0H08437g	-	0
27586	ChrH_C_glabrata_CBS138	831671	831811	831741	624	62.0009		829386	833685	CAGL0H08437g	-	0
27587	ChrH_C_glabrata_CBS138	831831	831971	831901	782	58.5118		829386	833685	CAGL0H08437g	-	0
27588	ChrH_C_glabrata_CBS138	831951	832091	832021	610	61.5652		829386	833685	CAGL0H08437g	-	0
27589	ChrH_C_glabrata_CBS138	832111	832251	832181	982	55.4024		829386	833685	CAGL0H08437g	-	0
27590	ChrH_C_glabrata_CBS138	832351	832491	832421	1208	54.8831		829386	833685	CAGL0H08437g	-	0
27591	ChrH_C_glabrata_CBS138	832651	832791	832721	1200	53.5489		829386	833685	CAGL0H08437g	-	0
27592	ChrH_C_glabrata_CBS138	832951	833091	833021	2600	52.6303		829386	833685	CAGL0H08437g	-	0
27593	ChrH_C_glabrata_CBS138	833151	833291	833221	1516	56.8351		829386	833685	CAGL0H08437g	-	0
27594	ChrH_C_glabrata_CBS138	833291	833431	833361	1048	59.6148		829386	833685	CAGL0H08437g	-	0
27595	ChrH_C_glabrata_CBS138	833571	833711	833641	2534	49.3077		829386	833685	CAGL0H08437g	-	0
27596	ChrH_C_glabrata_CBS138	833811	833951	833881	422	65.699		833870	834975	CAGL0H08459g	-	0
27597	ChrH_C_glabrata_CBS138	834011	834151	834081	1392	55.8067		833870	834975	CAGL0H08459g	-	0
27598	ChrH_C_glabrata_CBS138	834271	834411	834341	1020	56.2272		833870	834975	CAGL0H08459g	-	0
27599	ChrH_C_glabrata_CBS138	834461	834601	834531	746	58.196		833870	834975	CAGL0H08459g	-	0
27600	ChrH_C_glabrata_CBS138	834791	834931	834861	2276	51.0342		833870	834975	CAGL0H08459g	-	0
27601	ChrH_C_glabrata_CBS138	835031	835171	835101	582	55.2864		834934	836853	CAGL0H08481g	+	0
27602	ChrH_C_glabrata_CBS138	835271	835411	835341	2196	55.7701		834934	836853	CAGL0H08481g	+	0
27603	ChrH_C_glabrata_CBS138	835371	835511	835441	2244	60.7051		834934	836853	CAGL0H08481g	+	0
27604	ChrH_C_glabrata_CBS138	835531	835671	835601	2732	56.5199		834934	836853	CAGL0H08481g	+	0
27605	ChrH_C_glabrata_CBS138	835691	835831	835761	1364	60.6834		834934	836853	CAGL0H08481g	+	0
27606	ChrH_C_glabrata_CBS138	835851	835991	835921	678	59.3676		834934	836853	CAGL0H08481g	+	0
27607	ChrH_C_glabrata_CBS138	836211	836351	836281	1210	52.2083		834934	836853	CAGL0H08481g	+	0
27608	ChrH_C_glabrata_CBS138	836491	836631	836561	2844	50.4505		834934	836853	CAGL0H08481g	+	0
27609	ChrH_C_glabrata_CBS138	836661	836801	836731	736	63.2181		834934	836853	CAGL0H08481g	+	0
27610	ChrH_C_glabrata_CBS138	836871	837011	836941	956	55.5259		835807	840129	CAGL0H08503g	-	0
27611	ChrH_C_glabrata_CBS138	837051	837191	837121	1366	54.2544		835807	840129	CAGL0H08503g	-	0
27612	ChrH_C_glabrata_CBS138	837231	837371	837301	2028	52.6205		835807	840129	CAGL0H08503g	-	0
27613	ChrH_C_glabrata_CBS138	837501	837641	837571	1044	60.4255		835807	840129	CAGL0H08503g	-	0
27614	ChrH_C_glabrata_CBS138	837601	837741	837671	1154	56.1411		835807	840129	CAGL0H08503g	-	0
27615	ChrH_C_glabrata_CBS138	837871	838011	837941	1084	65.2815		835807	840129	CAGL0H08503g	-	0
27616	ChrH_C_glabrata_CBS138	838031	838171	838101	6407.71	54.2177		835807	840129	CAGL0H08503g	-	0
27617	ChrH_C_glabrata_CBS138	838151	838291	838221	5925.56	59.6536		835807	840129	CAGL0H08503g	-	0
27618	ChrH_C_glabrata_CBS138	838391	838531	838461	8197.71	55.1269		835807	840129	CAGL0H08503g	-	0
27619	ChrH_C_glabrata_CBS138	838631	838771	838701	6707.71	59.1216		835807	840129	CAGL0H08503g	-	0
27620	ChrH_C_glabrata_CBS138	838871	839011	838941	5861.41	59.256		835807	840129	CAGL0H08503g	-	0
27621	ChrH_C_glabrata_CBS138	839131	839271	839201	1418	60.6152		835807	840129	CAGL0H08503g	-	0
27622	ChrH_C_glabrata_CBS138	839311	839451	839381	8960.68	51.6357		835807	840129	CAGL0H08503g	-	0
27623	ChrH_C_glabrata_CBS138	839471	839611	839541	7395.56	54.5858		835807	840129	CAGL0H08503g	-	0
27624	ChrH_C_glabrata_CBS138	839691	839831	839761	3932	54.0238		835807	840129	CAGL0H08503g	-	0
27625	ChrH_C_glabrata_CBS138	839971	840111	840041	5673.41	52.395		835807	840129	CAGL0H08503g	-	0
27626	ChrH_C_glabrata_CBS138	840151	840291	840221	2852	53.3883		839275	840424	CAGL0H08525g	+	0
27627	ChrH_C_glabrata_CBS138	840331	840471	840401	1324	47.1455		839275	840424	CAGL0H08525g	+	0
27628	ChrH_C_glabrata_CBS138	840701	840841	840771	10989.2	53.0675		840525	841013	CAGL0H08541g	+	0
27629	ChrH_C_glabrata_CBS138	840851	840991	840921	3458	63.4376		840525	841013	CAGL0H08541g	+	0
27630	ChrH_C_glabrata_CBS138	841091	841231	841161	6030.78	59.7987		841035	841676	CAGL0H08547g	-	0
27631	ChrH_C_glabrata_CBS138	841211	841351	841281	10118.9	54.1305		841035	841676	CAGL0H08547g	-	0
27632	ChrH_C_glabrata_CBS138	841531	841671	841601	5698.93	51.1049		841035	841676	CAGL0H08547g	-	0
27633	ChrH_C_glabrata_CBS138	841831	841971	841901	7329.71	57.6019		841521	845312	CAGL0H08558g	+	0
27634	ChrH_C_glabrata_CBS138	842011	842151	842081	9271.17	55.5055		841521	845312	CAGL0H08558g	+	0
27635	ChrH_C_glabrata_CBS138	842251	842391	842321	7643.75	56.028		841521	845312	CAGL0H08558g	+	0
27636	ChrH_C_glabrata_CBS138	842391	842531	842461	2787.85	62.7481		841521	845312	CAGL0H08558g	+	0
27637	ChrH_C_glabrata_CBS138	842751	842891	842821	862	57.1297		841521	845312	CAGL0H08558g	+	0
27638	ChrH_C_glabrata_CBS138	842991	843131	843061	1168	56.5169		841521	845312	CAGL0H08558g	+	0
27639	ChrH_C_glabrata_CBS138	843111	843251	843181	806	60.7168		841521	845312	CAGL0H08558g	+	0
27640	ChrH_C_glabrata_CBS138	843331	843471	843401	558	59.4696		841521	845312	CAGL0H08558g	+	0
27641	ChrH_C_glabrata_CBS138	843431	843571	843501	546	68.2231		841521	845312	CAGL0H08558g	+	0
27642	ChrH_C_glabrata_CBS138	843651	843791	843721	3834	55.3298		841521	845312	CAGL0H08558g	+	0
27643	ChrH_C_glabrata_CBS138	843851	843991	843921	636	64.7303		841521	845312	CAGL0H08558g	+	0
27644	ChrH_C_glabrata_CBS138	844211	844351	844281	1400	51.5323		841521	845312	CAGL0H08558g	+	0
27645	ChrH_C_glabrata_CBS138	844391	844531	844461	2038	50.2908		841521	845312	CAGL0H08558g	+	0
27646	ChrH_C_glabrata_CBS138	844551	844691	844621	560	66.7191		841521	845312	CAGL0H08558g	+	0
27647	ChrH_C_glabrata_CBS138	844671	844811	844741	1368	56.5764		841521	845312	CAGL0H08558g	+	0
27648	ChrH_C_glabrata_CBS138	844811	844951	844881	1688	54.3526		841521	845312	CAGL0H08558g	+	0
27649	ChrH_C_glabrata_CBS138	845031	845171	845101	1608	52.4993		841521	845312	CAGL0H08558g	+	0
27650	ChrH_C_glabrata_CBS138	845291	845431	845361	906	56.0966		841521	845312	CAGL0H08558g	+	0
27651	ChrH_C_glabrata_CBS138	845431	845571	845501	1226	56.2686		845198	847185	CAGL0H08580g	-	0
27652	ChrH_C_glabrata_CBS138	845611	845751	845681	2060	52.3335		845198	847185	CAGL0H08580g	-	0
27653	ChrH_C_glabrata_CBS138	845911	846051	845981	1534	56.5495		845198	847185	CAGL0H08580g	-	0
27654	ChrH_C_glabrata_CBS138	846211	846351	846281	1820	54.5107		845198	847185	CAGL0H08580g	-	0
27655	ChrH_C_glabrata_CBS138	846461	846601	846531	1002	55.6438		845198	847185	CAGL0H08580g	-	0
27656	ChrH_C_glabrata_CBS138	846561	846701	846631	500	63.5912		845198	847185	CAGL0H08580g	-	0
27657	ChrH_C_glabrata_CBS138	846841	846981	846911	1166	57.5854		845198	847185	CAGL0H08580g	-	0
27658	ChrH_C_glabrata_CBS138	847041	847181	847111	1472	56.8341		845198	847185	CAGL0H08580g	-	0
27659	ChrH_C_glabrata_CBS138	847141	847281	847211	1104	60.2944		845198	847185	CAGL0H08580g	-	0
27660	ChrH_C_glabrata_CBS138	847381	847521	847451	798	57.0179		847370	849015	CAGL0H08602g	-	0
27661	ChrH_C_glabrata_CBS138	847581	847721	847651	582	62.8124		847370	849015	CAGL0H08602g	-	0
27662	ChrH_C_glabrata_CBS138	847681	847821	847751	886	54.9948		847370	849015	CAGL0H08602g	-	0
27663	ChrH_C_glabrata_CBS138	847841	847981	847911	912	66.6087		847370	849015	CAGL0H08602g	-	0
27664	ChrH_C_glabrata_CBS138	847971	848111	848041	3392	51.7226		847370	849015	CAGL0H08602g	-	0
27665	ChrH_C_glabrata_CBS138	848131	848271	848201	660	66.1522		847370	849015	CAGL0H08602g	-	0
27666	ChrH_C_glabrata_CBS138	848421	848561	848491	1024	58.2258		847370	849015	CAGL0H08602g	-	0
27667	ChrH_C_glabrata_CBS138	848581	848721	848651	1436	55.4924		847370	849015	CAGL0H08602g	-	0
27668	ChrH_C_glabrata_CBS138	848861	849001	848931	1016	55.64		847370	849015	CAGL0H08602g	-	0
27669	ChrH_C_glabrata_CBS138	849061	849201	849131	600	60.1976		849206	849985	CAGL0H08624g	-	6
27670	ChrH_C_glabrata_CBS138	849261	849401	849331	3322	48.1665		849206	849985	CAGL0H08624g	-	0
27671	ChrH_C_glabrata_CBS138	849561	849701	849631	3792	52.2665		849206	849985	CAGL0H08624g	-	0
27672	ChrH_C_glabrata_CBS138	849781	849921	849851	814	64.3776		849206	849985	CAGL0H08624g	-	0
27673	ChrH_C_glabrata_CBS138	850021	850161	850091	2152	52.9647		850020	850128	CAGL0H08646r	-	0
27674	ChrH_C_glabrata_CBS138	850181	850321	850251	392	68.352		850104	852502	CAGL0H08690g	+	0
27675	ChrH_C_glabrata_CBS138	850441	850581	850511	1810	49.7202		850104	852502	CAGL0H08690g	+	0
27676	ChrH_C_glabrata_CBS138	850701	850841	850771	2206	53.7724		850104	852502	CAGL0H08690g	+	0
27677	ChrH_C_glabrata_CBS138	850981	851121	851051	864	55.3552		850104	852502	CAGL0H08690g	+	0
27678	ChrH_C_glabrata_CBS138	851201	851341	851271	756	62.3288		850104	852502	CAGL0H08690g	+	0
27679	ChrH_C_glabrata_CBS138	851321	851461	851391	1202	56.5058		850104	852502	CAGL0H08690g	+	0
27680	ChrH_C_glabrata_CBS138	851441	851581	851511	946	62.5388		850104	852502	CAGL0H08690g	+	0
27681	ChrH_C_glabrata_CBS138	851601	851741	851671	1838	52.9884		850104	852502	CAGL0H08690g	+	0
27682	ChrH_C_glabrata_CBS138	851921	852061	851991	1734	50.789		850104	852502	CAGL0H08690g	+	0
27683	ChrH_C_glabrata_CBS138	852141	852281	852211	856	55.8798		850104	852502	CAGL0H08690g	+	0
27684	ChrH_C_glabrata_CBS138	852261	852401	852331	604	59.9414		850104	852502	CAGL0H08690g	+	0
27685	ChrH_C_glabrata_CBS138	852481	852621	852551	2076	48.4927		850104	852502	CAGL0H08690g	+	0
27686	ChrH_C_glabrata_CBS138	852801	852941	852871	2360	52.3627		851909	854171	CAGL0H08712g	-	0
27687	ChrH_C_glabrata_CBS138	852961	853101	853031	530	65.3248		851909	854171	CAGL0H08712g	-	0
27688	ChrH_C_glabrata_CBS138	853241	853381	853311	2938	57.2758		851909	854171	CAGL0H08712g	-	0
27689	ChrH_C_glabrata_CBS138	853341	853481	853411	3068	61.5226		851909	854171	CAGL0H08712g	-	0
27690	ChrH_C_glabrata_CBS138	853461	853601	853531	3944	56.4687		851909	854171	CAGL0H08712g	-	0
27691	ChrH_C_glabrata_CBS138	853621	853761	853691	686	68.4459		851909	854171	CAGL0H08712g	-	0
27692	ChrH_C_glabrata_CBS138	853821	853961	853891	1424	60.4871		851909	854171	CAGL0H08712g	-	0
27693	ChrH_C_glabrata_CBS138	853991	854131	854061	3314	54.2455		851909	854171	CAGL0H08712g	-	0
27694	ChrH_C_glabrata_CBS138	854251	854391	854321	2730	52.7578		851909	854171	CAGL0H08712g	-	-81
27695	ChrH_C_glabrata_CBS138	854411	854551	854481	908	61.9632		851909	854171	CAGL0H08712g	-	-241
27696	ChrH_C_glabrata_CBS138	854621	854761	854691	18	57.5569		854854	857739	CAGL0H08734g	-	94
27697	ChrH_C_glabrata_CBS138	854921	855061	854991	996	53.9872		854854	857739	CAGL0H08734g	-	0
27698	ChrH_C_glabrata_CBS138	855021	855161	855091	826	60.4883		854854	857739	CAGL0H08734g	-	0
27699	ChrH_C_glabrata_CBS138	855181	855321	855251	1200	55.5681		854854	857739	CAGL0H08734g	-	0
27700	ChrH_C_glabrata_CBS138	855281	855421	855351	896	61.0857		854854	857739	CAGL0H08734g	-	0
27701	ChrH_C_glabrata_CBS138	855381	855521	855451	566	64.4477		854854	857739	CAGL0H08734g	-	0
27702	ChrH_C_glabrata_CBS138	855521	855661	855591	810	57.537		854854	857739	CAGL0H08734g	-	0
27703	ChrH_C_glabrata_CBS138	855841	855981	855911	8744.68	51.8031		854854	857739	CAGL0H08734g	-	0
27704	ChrH_C_glabrata_CBS138	856001	856141	856071	1448	65.6726		854854	857739	CAGL0H08734g	-	0
27705	ChrH_C_glabrata_CBS138	856341	856481	856411	1232	51.7432		854854	857739	CAGL0H08734g	-	0
27706	ChrH_C_glabrata_CBS138	856541	856681	856611	1410	52.9022		854854	857739	CAGL0H08734g	-	0
27707	ChrH_C_glabrata_CBS138	856781	856921	856851	5972	49.1551		854854	857739	CAGL0H08734g	-	0
27708	ChrH_C_glabrata_CBS138	856961	857101	857031	2088	58.8241		854854	857739	CAGL0H08734g	-	0
27709	ChrH_C_glabrata_CBS138	857241	857381	857311	3621.85	53.4786		854854	857739	CAGL0H08734g	-	0
27710	ChrH_C_glabrata_CBS138	857341	857481	857411	3128	63.5708		854854	857739	CAGL0H08734g	-	0
27711	ChrH_C_glabrata_CBS138	857501	857641	857571	4954	54.8527		854854	857739	CAGL0H08734g	-	0
27712	ChrH_C_glabrata_CBS138	857721	857861	857791	4016	50.7272		854854	857739	CAGL0H08734g	-	0
27713	ChrH_C_glabrata_CBS138	857901	858041	857971	6143.41	48.43		857945	858193	CAGL0H08756g	-	0
27714	ChrH_C_glabrata_CBS138	858111	858251	858181	2486	52.427		857945	858193	CAGL0H08756g	-	0
27715	ChrH_C_glabrata_CBS138	858631	858771	858701	8743.27	55.4992		858245	861764	CAGL0H08778g	+	0
27716	ChrH_C_glabrata_CBS138	858791	858931	858861	2368	62.8931		858245	861764	CAGL0H08778g	+	0
27717	ChrH_C_glabrata_CBS138	859011	859151	859081	3840	55.5343		858245	861764	CAGL0H08778g	+	0
27718	ChrH_C_glabrata_CBS138	859271	859411	859341	7209.85	47.888		858245	861764	CAGL0H08778g	+	0
27719	ChrH_C_glabrata_CBS138	859631	859771	859701	3382	54.3568		858245	861764	CAGL0H08778g	+	0
27720	ChrH_C_glabrata_CBS138	859851	859991	859921	2220	55.1609		858245	861764	CAGL0H08778g	+	0
27721	ChrH_C_glabrata_CBS138	860111	860251	860181	2618	53.4397		858245	861764	CAGL0H08778g	+	0
27722	ChrH_C_glabrata_CBS138	860311	860451	860381	1146	63.8211		858245	861764	CAGL0H08778g	+	0
27723	ChrH_C_glabrata_CBS138	860471	860611	860541	2220	56.586		858245	861764	CAGL0H08778g	+	0
27724	ChrH_C_glabrata_CBS138	860671	860811	860741	1280	59.5363		858245	861764	CAGL0H08778g	+	0
27725	ChrH_C_glabrata_CBS138	860811	860951	860881	826	60.9852		858245	861764	CAGL0H08778g	+	0
27726	ChrH_C_glabrata_CBS138	861101	861241	861171	3584	52.9712		858245	861764	CAGL0H08778g	+	0
27727	ChrH_C_glabrata_CBS138	861381	861521	861451	1636	57.508		858245	861764	CAGL0H08778g	+	0
27728	ChrH_C_glabrata_CBS138	861581	861721	861651	1234	55.83		858245	861764	CAGL0H08778g	+	0
27729	ChrH_C_glabrata_CBS138	861801	861941	861871	312	63.0857		858245	861764	CAGL0H08778g	+	38
27730	ChrH_C_glabrata_CBS138	861941	862081	862011	510	55.0981		862095	862727	CAGL0H08800g	+	-15
27731	ChrH_C_glabrata_CBS138	862141	862281	862211	1078	49.661		862095	862727	CAGL0H08800g	+	0
27732	ChrH_C_glabrata_CBS138	862401	862541	862471	2330	53.5502		862095	862727	CAGL0H08800g	+	0
27733	ChrH_C_glabrata_CBS138	862661	862801	862731	1564	51.9133		862095	862727	CAGL0H08800g	+	0
27734	ChrH_C_glabrata_CBS138	862871	863011	862941	886	60.2935		862272	864946	CAGL0H08822g	-	0
27735	ChrH_C_glabrata_CBS138	863011	863151	863081	1492	54.6533		862272	864946	CAGL0H08822g	-	0
27736	ChrH_C_glabrata_CBS138	863221	863361	863291	1764	50.6043		862272	864946	CAGL0H08822g	-	0
27737	ChrH_C_glabrata_CBS138	863401	863541	863471	1636	54.2466		862272	864946	CAGL0H08822g	-	0
27738	ChrH_C_glabrata_CBS138	863611	863751	863681	2812	55.6445		862272	864946	CAGL0H08822g	-	0
27739	ChrH_C_glabrata_CBS138	863781	863921	863851	3580	53.3422		862272	864946	CAGL0H08822g	-	0
27740	ChrH_C_glabrata_CBS138	864161	864301	864231	7015.27	50.8837		862272	864946	CAGL0H08822g	-	0
27741	ChrH_C_glabrata_CBS138	864361	864501	864431	1374	61.5443		862272	864946	CAGL0H08822g	-	0
27742	ChrH_C_glabrata_CBS138	864611	864751	864681	544	59.3264		862272	864946	CAGL0H08822g	-	0
27743	ChrH_C_glabrata_CBS138	864861	865001	864931	3142	48.8944		862272	864946	CAGL0H08822g	-	0
27744	ChrH_C_glabrata_CBS138	865221	865361	865291	2760	56.0747		865090	868064	CAGL0H08844g	-	0
27745	ChrH_C_glabrata_CBS138	865401	865541	865471	4052	55.5662		865090	868064	CAGL0H08844g	-	0
27746	ChrH_C_glabrata_CBS138	865561	865701	865631	1948	62.9974		865090	868064	CAGL0H08844g	-	0
27747	ChrH_C_glabrata_CBS138	865741	865881	865811	2832	56.7631		865090	868064	CAGL0H08844g	-	0
27748	ChrH_C_glabrata_CBS138	865981	866121	866051	2980	58.7963		865090	868064	CAGL0H08844g	-	0
27749	ChrH_C_glabrata_CBS138	866241	866381	866311	3202	59.0993		865090	868064	CAGL0H08844g	-	0
27750	ChrH_C_glabrata_CBS138	866381	866521	866451	3214	60.0936		865090	868064	CAGL0H08844g	-	0
27751	ChrH_C_glabrata_CBS138	866541	866681	866611	2770	59.2004		865090	868064	CAGL0H08844g	-	0
27752	ChrH_C_glabrata_CBS138	866741	866881	866811	2614	56.381		865090	868064	CAGL0H08844g	-	0
27753	ChrH_C_glabrata_CBS138	866901	867041	866971	662	66.1498		865090	868064	CAGL0H08844g	-	0
27754	ChrH_C_glabrata_CBS138	867061	867201	867131	648	59.2629		865090	868064	CAGL0H08844g	-	0
27755	ChrH_C_glabrata_CBS138	867291	867431	867361	1488	56.5712		865090	868064	CAGL0H08844g	-	0
27756	ChrH_C_glabrata_CBS138	867391	867531	867461	956	62.7351		865090	868064	CAGL0H08844g	-	0
27757	ChrH_C_glabrata_CBS138	867561	867701	867631	2374	53.8554		865090	868064	CAGL0H08844g	-	0
27758	ChrH_C_glabrata_CBS138	867721	867861	867791	1358	63.2634		865090	868064	CAGL0H08844g	-	0
27759	ChrH_C_glabrata_CBS138	867841	867981	867911	1364	58.3889		865090	868064	CAGL0H08844g	-	0
27760	ChrH_C_glabrata_CBS138	868011	868151	868081	1238	55.5613		865090	868064	CAGL0H08844g	-	0
27761	ChrH_C_glabrata_CBS138	868211	868351	868281	2876	50.954		868414	870634	CAGL0H08866g	-	64
27762	ChrH_C_glabrata_CBS138	868331	868471	868401	1372	63.5853		868414	870634	CAGL0H08866g	-	0
27763	ChrH_C_glabrata_CBS138	868531	868671	868601	2318	49.8867		868414	870634	CAGL0H08866g	-	0
27764	ChrH_C_glabrata_CBS138	868831	868971	868901	740	59.1124		868414	870634	CAGL0H08866g	-	0
27765	ChrH_C_glabrata_CBS138	868961	869101	869031	624	60.3139		868414	870634	CAGL0H08866g	-	0
27766	ChrH_C_glabrata_CBS138	869101	869241	869171	586	66.8556		868414	870634	CAGL0H08866g	-	0
27767	ChrH_C_glabrata_CBS138	869381	869521	869451	6511.41	52.5016		868414	870634	CAGL0H08866g	-	0
27768	ChrH_C_glabrata_CBS138	869561	869701	869631	4864	57.7952		868414	870634	CAGL0H08866g	-	0
27769	ChrH_C_glabrata_CBS138	869761	869901	869831	10799.6	53.2668		868414	870634	CAGL0H08866g	-	0
27770	ChrH_C_glabrata_CBS138	869941	870081	870011	6588.63	57.7675		868414	870634	CAGL0H08866g	-	0
27771	ChrH_C_glabrata_CBS138	870101	870241	870171	8688.24	54.9238		868414	870634	CAGL0H08866g	-	0
27772	ChrH_C_glabrata_CBS138	870261	870401	870331	4954	57.7745		868414	870634	CAGL0H08866g	-	0
27773	ChrH_C_glabrata_CBS138	870621	870761	870691	3056	44.6004		868414	870634	CAGL0H08866g	-	0
27774	ChrH_C_glabrata_CBS138	870901	871041	870971	4640	52.6962		870943	874365	CAGL0H08888g	+	0
27775	ChrH_C_glabrata_CBS138	871061	871201	871131	2258	60.6007		870943	874365	CAGL0H08888g	+	0
27776	ChrH_C_glabrata_CBS138	871501	871641	871571	6029.85	53.9503		870943	874365	CAGL0H08888g	+	0
27777	ChrH_C_glabrata_CBS138	871721	871861	871791	6878.63	58.119		870943	874365	CAGL0H08888g	+	0
27778	ChrH_C_glabrata_CBS138	871861	872001	871931	8894.24	55.1818		870943	874365	CAGL0H08888g	+	0
27779	ChrH_C_glabrata_CBS138	872021	872161	872091	7662.68	57.8585		870943	874365	CAGL0H08888g	+	0
27780	ChrH_C_glabrata_CBS138	872121	872261	872191	6508.78	59.4274		870943	874365	CAGL0H08888g	+	0
27781	ChrH_C_glabrata_CBS138	872341	872481	872411	5876	55.9041		870943	874365	CAGL0H08888g	+	0
27782	ChrH_C_glabrata_CBS138	872561	872701	872631	8984.68	51.5473		870943	874365	CAGL0H08888g	+	0
27783	ChrH_C_glabrata_CBS138	872741	872881	872811	1594	62.8313		870943	874365	CAGL0H08888g	+	0
27784	ChrH_C_glabrata_CBS138	872961	873101	873031	1514	54.2842		870943	874365	CAGL0H08888g	+	0
27785	ChrH_C_glabrata_CBS138	873161	873301	873231	1620	56.7253		870943	874365	CAGL0H08888g	+	0
27786	ChrH_C_glabrata_CBS138	873341	873481	873411	2406	50.7975		870943	874365	CAGL0H08888g	+	0
27787	ChrH_C_glabrata_CBS138	873641	873781	873711	3466	52.4417		870943	874365	CAGL0H08888g	+	0
27788	ChrH_C_glabrata_CBS138	873801	873941	873871	650	66.3584		870943	874365	CAGL0H08888g	+	0
27789	ChrH_C_glabrata_CBS138	873981	874121	874051	530	49.2248		870943	874365	CAGL0H08888g	+	0
27790	ChrH_C_glabrata_CBS138	874186	874326	874256	236	53.7136		870943	874365	CAGL0H08888g	+	0
27791	ChrH_C_glabrata_CBS138	874481	874621	874551	1406	49.0159		873821	875704	CAGL0H08910g	-	0
27792	ChrH_C_glabrata_CBS138	874681	874821	874751	1140	58.436		873821	875704	CAGL0H08910g	-	0
27793	ChrH_C_glabrata_CBS138	874801	874941	874871	1210	56.7733		873821	875704	CAGL0H08910g	-	0
27794	ChrH_C_glabrata_CBS138	875081	875221	875151	1946	53.7953		873821	875704	CAGL0H08910g	-	0
27795	ChrH_C_glabrata_CBS138	875241	875381	875311	662	63.1239		873821	875704	CAGL0H08910g	-	0
27796	ChrH_C_glabrata_CBS138	875441	875581	875511	802	54.8164		873821	875704	CAGL0H08910g	-	0
27797	ChrH_C_glabrata_CBS138	875661	875801	875731	1954	52.9927		873821	875704	CAGL0H08910g	-	0
27798	ChrH_C_glabrata_CBS138	875821	875961	875891	2430	52.4845		875774	879179	CAGL0H08932g	+	0
27799	ChrH_C_glabrata_CBS138	876021	876161	876091	1530	52.7954		875774	879179	CAGL0H08932g	+	0
27800	ChrH_C_glabrata_CBS138	876281	876421	876351	1368	54.2688		875774	879179	CAGL0H08932g	+	0
27801	ChrH_C_glabrata_CBS138	876521	876661	876591	2458	55.8152		875774	879179	CAGL0H08932g	+	0
27802	ChrH_C_glabrata_CBS138	876681	876821	876751	1984	59.1323		875774	879179	CAGL0H08932g	+	0
27803	ChrH_C_glabrata_CBS138	876821	876961	876891	1394	62.1662		875774	879179	CAGL0H08932g	+	0
27804	ChrH_C_glabrata_CBS138	876921	877061	876991	1634	60.8338		875774	879179	CAGL0H08932g	+	0
27805	ChrH_C_glabrata_CBS138	877121	877261	877191	4456	54.5647		875774	879179	CAGL0H08932g	+	0
27806	ChrH_C_glabrata_CBS138	877281	877421	877351	1734	61.2589		875774	879179	CAGL0H08932g	+	0
27807	ChrH_C_glabrata_CBS138	877461	877601	877531	1814	54.4202		875774	879179	CAGL0H08932g	+	0
27808	ChrH_C_glabrata_CBS138	877641	877781	877711	1364	57.45		875774	879179	CAGL0H08932g	+	0
27809	ChrH_C_glabrata_CBS138	877841	877981	877911	2868	50.558		875774	879179	CAGL0H08932g	+	0
27810	ChrH_C_glabrata_CBS138	878021	878161	878091	1312	56.3608		875774	879179	CAGL0H08932g	+	0
27811	ChrH_C_glabrata_CBS138	878181	878321	878251	1720	57.1963		875774	879179	CAGL0H08932g	+	0
27812	ChrH_C_glabrata_CBS138	878461	878601	878531	724	59.3075		875774	879179	CAGL0H08932g	+	0
27813	ChrH_C_glabrata_CBS138	878581	878721	878651	658	58.2704		875774	879179	CAGL0H08932g	+	0
27814	ChrH_C_glabrata_CBS138	878901	879041	878971	1760	54.0158		875774	879179	CAGL0H08932g	+	0
27815	ChrH_C_glabrata_CBS138	879061	879201	879131	702	65.1157		875774	879179	CAGL0H08932g	+	0
27816	ChrH_C_glabrata_CBS138	879181	879321	879251	872	59.2738		879272	880316	CAGL0H08954g	-	0
27817	ChrH_C_glabrata_CBS138	879301	879441	879371	1056	57.9011		879272	880316	CAGL0H08954g	-	0
27818	ChrH_C_glabrata_CBS138	879421	879561	879491	878	60.6195		879272	880316	CAGL0H08954g	-	0
27819	ChrH_C_glabrata_CBS138	879861	880001	879931	8126.83	56.5552		879272	880316	CAGL0H08954g	-	0
27820	ChrH_C_glabrata_CBS138	880021	880161	880091	5723.85	56.4228		879272	880316	CAGL0H08954g	-	0
27821	ChrH_C_glabrata_CBS138	880181	880321	880251	114	80.8735		879272	880316	CAGL0H08954g	-	0
27822	ChrH_C_glabrata_CBS138	880341	880481	880411	276	46.1044		879272	880316	CAGL0H08954g	-	-26
27823	ChrH_C_glabrata_CBS138	880581	880721	880651	484	45.108		880805	881817	CAGL0H08976g	+	-85
27824	ChrH_C_glabrata_CBS138	880961	881101	881031	5682	53.0425		880805	881817	CAGL0H08976g	+	0
27825	ChrH_C_glabrata_CBS138	881281	881421	881351	7179.27	58.2028		880805	881817	CAGL0H08976g	+	0
27826	ChrH_C_glabrata_CBS138	881441	881581	881511	2730	62.7136		880805	881817	CAGL0H08976g	+	0
27827	ChrH_C_glabrata_CBS138	881781	881921	881851	5036.63	51.6864		880805	881817	CAGL0H08976g	+	0
27828	ChrH_C_glabrata_CBS138	881961	882101	882031	2114	64.8087		882177	883820	CAGL0H08998g	+	-77
27829	ChrH_C_glabrata_CBS138	882121	882261	882191	8453.27	51.2374		882177	883820	CAGL0H08998g	+	0
27830	ChrH_C_glabrata_CBS138	882401	882541	882471	6423.56	52.008		882177	883820	CAGL0H08998g	+	0
27831	ChrH_C_glabrata_CBS138	882561	882701	882631	1172	67.0706		882177	883820	CAGL0H08998g	+	0
27832	ChrH_C_glabrata_CBS138	882661	882801	882731	1094	60.7857		882177	883820	CAGL0H08998g	+	0
27833	ChrH_C_glabrata_CBS138	882801	882941	882871	1186	55.4395		882177	883820	CAGL0H08998g	+	0
27834	ChrH_C_glabrata_CBS138	883001	883141	883071	1874	50.9338		882177	883820	CAGL0H08998g	+	0
27835	ChrH_C_glabrata_CBS138	883341	883481	883411	1734	51.2274		882177	883820	CAGL0H08998g	+	0
27836	ChrH_C_glabrata_CBS138	883591	883731	883661	1576	51.5154		882177	883820	CAGL0H08998g	+	0
27837	ChrH_C_glabrata_CBS138	883771	883911	883841	840	60.6431		882177	883820	CAGL0H08998g	+	0
27838	ChrH_C_glabrata_CBS138	883891	884031	883961	1144	55.6483		882177	883820	CAGL0H08998g	+	72
27839	ChrH_C_glabrata_CBS138	884091	884231	884161	2196	47.5486		884335	888635	CAGL0H09020g	+	-105
27840	ChrH_C_glabrata_CBS138	884371	884511	884441	1100	50.6909		884335	888635	CAGL0H09020g	+	0
27841	ChrH_C_glabrata_CBS138	884691	884831	884761	1954	53.2123		884335	888635	CAGL0H09020g	+	0
27842	ChrH_C_glabrata_CBS138	884831	884971	884901	1108	59.8158		884335	888635	CAGL0H09020g	+	0
27843	ChrH_C_glabrata_CBS138	885071	885211	885141	2620	51.2132		884335	888635	CAGL0H09020g	+	0
27844	ChrH_C_glabrata_CBS138	885391	885531	885461	3384	50.0577		884335	888635	CAGL0H09020g	+	0
27845	ChrH_C_glabrata_CBS138	885681	885821	885751	634	58.98		884335	888635	CAGL0H09020g	+	0
27846	ChrH_C_glabrata_CBS138	885841	885981	885911	1122	53.8464		884335	888635	CAGL0H09020g	+	0
27847	ChrH_C_glabrata_CBS138	886121	886261	886191	1460	49.6031		884335	888635	CAGL0H09020g	+	0
27848	ChrH_C_glabrata_CBS138	886361	886501	886431	504	52.7654		884335	888635	CAGL0H09020g	+	0
27849	ChrH_C_glabrata_CBS138	886461	886601	886531	200	70.0154		884335	888635	CAGL0H09020g	+	0
27850	ChrH_C_glabrata_CBS138	886601	886741	886671	804	56.408		884335	888635	CAGL0H09020g	+	0
27851	ChrH_C_glabrata_CBS138	886821	886961	886891	1336	56.8277		884335	888635	CAGL0H09020g	+	0
27852	ChrH_C_glabrata_CBS138	887001	887141	887071	2074	53.2122		884335	888635	CAGL0H09020g	+	0
27853	ChrH_C_glabrata_CBS138	887161	887301	887231	1200	66.2102		884335	888635	CAGL0H09020g	+	0
27854	ChrH_C_glabrata_CBS138	887301	887441	887371	3218	55.2454		884335	888635	CAGL0H09020g	+	0
27855	ChrH_C_glabrata_CBS138	887481	887621	887551	1912	57.5019		884335	888635	CAGL0H09020g	+	0
27856	ChrH_C_glabrata_CBS138	887661	887801	887731	990	57.2665		884335	888635	CAGL0H09020g	+	0
27857	ChrH_C_glabrata_CBS138	887841	887981	887911	524	62.9475		884335	888635	CAGL0H09020g	+	0
27858	ChrH_C_glabrata_CBS138	888061	888201	888131	2400	48.6042		884335	888635	CAGL0H09020g	+	0
27859	ChrH_C_glabrata_CBS138	888261	888401	888331	2150	48.6506		884335	888635	CAGL0H09020g	+	0
27860	ChrH_C_glabrata_CBS138	888421	888561	888491	866	63.1837		884335	888635	CAGL0H09020g	+	0
27861	ChrH_C_glabrata_CBS138	888521	888661	888591	920	59.417		884335	888635	CAGL0H09020g	+	0
27862	ChrH_C_glabrata_CBS138	888741	888881	888811	1442	62.1144		888725	890007	CAGL0H09042g	+	0
27863	ChrH_C_glabrata_CBS138	888841	888981	888911	2278	53.7064		888725	890007	CAGL0H09042g	+	0
27864	ChrH_C_glabrata_CBS138	889141	889281	889211	2396	59.3083		888725	890007	CAGL0H09042g	+	0
27865	ChrH_C_glabrata_CBS138	889281	889421	889351	2754	52.3402		888725	890007	CAGL0H09042g	+	0
27866	ChrH_C_glabrata_CBS138	889481	889621	889551	20	80.5333		888725	890007	CAGL0H09042g	+	0
27867	ChrH_C_glabrata_CBS138	889831	889971	889901	2364	49.9049		888725	890007	CAGL0H09042g	+	0
27868	ChrH_C_glabrata_CBS138	890161	890301	890231	1036	56.7142		889838	891329	CAGL0H09064g	-	0
27869	ChrH_C_glabrata_CBS138	890321	890461	890391	1796	59.3364		889838	891329	CAGL0H09064g	-	0
27870	ChrH_C_glabrata_CBS138	890441	890581	890511	2460	56.1081		889838	891329	CAGL0H09064g	-	0
27871	ChrH_C_glabrata_CBS138	890661	890801	890731	2640	56.076		889838	891329	CAGL0H09064g	-	0
27872	ChrH_C_glabrata_CBS138	890821	890961	890891	1002	62.2905		889838	891329	CAGL0H09064g	-	0
27873	ChrH_C_glabrata_CBS138	890961	891101	891031	594	58.336		889838	891329	CAGL0H09064g	-	0
27874	ChrH_C_glabrata_CBS138	891141	891281	891211	1054	62.8645		889838	891329	CAGL0H09064g	-	0
27875	ChrH_C_glabrata_CBS138	891281	891421	891351	2614	47.0616		889838	891329	CAGL0H09064g	-	0
27876	ChrH_C_glabrata_CBS138	891661	891801	891731	8591.12	48.9506		891460	892388	CAGL0H09086g	-	0
27877	ChrH_C_glabrata_CBS138	891841	891981	891911	1672	67.0249		891460	892388	CAGL0H09086g	-	0
27878	ChrH_C_glabrata_CBS138	892101	892241	892171	7320.63	56.3172		891460	892388	CAGL0H09086g	-	0
27879	ChrH_C_glabrata_CBS138	892261	892401	892331	1472	67.6316		891460	892388	CAGL0H09086g	-	0
27880	ChrH_C_glabrata_CBS138	892401	892541	892471	508	61.8645		891460	892388	CAGL0H09086g	-	-14
27881	ChrH_C_glabrata_CBS138	892581	892721	892651	244	52.369		891460	892388	CAGL0H09086g	-	-194
27882	ChrH_C_glabrata_CBS138	892821	892961	892891	1130	54.5657		893070	895464	CAGL0H09108g	+	-110
27883	ChrH_C_glabrata_CBS138	893001	893141	893071	1700	51.8771		893070	895464	CAGL0H09108g	+	0
27884	ChrH_C_glabrata_CBS138	893221	893361	893291	1486	55.9134		893070	895464	CAGL0H09108g	+	0
27885	ChrH_C_glabrata_CBS138	893441	893581	893511	7227.41	51.9083		893070	895464	CAGL0H09108g	+	0
27886	ChrH_C_glabrata_CBS138	893601	893741	893671	2136	63.5776		893070	895464	CAGL0H09108g	+	0
27887	ChrH_C_glabrata_CBS138	893861	894001	893931	740	60.5645		893070	895464	CAGL0H09108g	+	0
27888	ChrH_C_glabrata_CBS138	894081	894221	894151	2044	51.2935		893070	895464	CAGL0H09108g	+	0
27889	ChrH_C_glabrata_CBS138	894501	894641	894571	1480	55.9991		893070	895464	CAGL0H09108g	+	0
27890	ChrH_C_glabrata_CBS138	894731	894871	894801	1954	52.9894		893070	895464	CAGL0H09108g	+	0
27891	ChrH_C_glabrata_CBS138	895111	895251	895181	598	55.0647		893070	895464	CAGL0H09108g	+	0
27892	ChrH_C_glabrata_CBS138	895371	895511	895441	1894	49.8984		893070	895464	CAGL0H09108g	+	0
27893	ChrH_C_glabrata_CBS138	895651	895791	895721	1200	52.0601		894812	898534	CAGL0H09130g	-	0
27894	ChrH_C_glabrata_CBS138	895831	895971	895901	1008	52.0746		894812	898534	CAGL0H09130g	-	0
27895	ChrH_C_glabrata_CBS138	896091	896231	896161	2704	49.9147		894812	898534	CAGL0H09130g	-	0
27896	ChrH_C_glabrata_CBS138	896251	896391	896321	1362	55.5775		894812	898534	CAGL0H09130g	-	0
27897	ChrH_C_glabrata_CBS138	896611	896751	896681	1590	51.1452		894812	898534	CAGL0H09130g	-	0
27898	ChrH_C_glabrata_CBS138	896771	896911	896841	770	58.1769		894812	898534	CAGL0H09130g	-	0
27899	ChrH_C_glabrata_CBS138	897071	897211	897141	480	57.1626		894812	898534	CAGL0H09130g	-	0
27900	ChrH_C_glabrata_CBS138	897171	897311	897241	360	61.0071		894812	898534	CAGL0H09130g	-	0
27901	ChrH_C_glabrata_CBS138	897531	897671	897601	1522	57.6722		894812	898534	CAGL0H09130g	-	0
27902	ChrH_C_glabrata_CBS138	897771	897911	897841	6433.71	58.505		894812	898534	CAGL0H09130g	-	0
27903	ChrH_C_glabrata_CBS138	897911	898051	897981	8577.12	56.8221		894812	898534	CAGL0H09130g	-	0
27904	ChrH_C_glabrata_CBS138	898191	898331	898261	6867.71	56.3557		894812	898534	CAGL0H09130g	-	0
27905	ChrH_C_glabrata_CBS138	898441	898581	898511	862	66.357		894812	898534	CAGL0H09130g	-	0
27906	ChrH_C_glabrata_CBS138	898591	898731	898661	1412	53.2235		894812	898534	CAGL0H09130g	-	-58
27907	ChrH_C_glabrata_CBS138	898831	898971	898901	1210	58.2031		894812	898534	CAGL0H09130g	-	-298
27908	ChrH_C_glabrata_CBS138	898971	899111	899041	1860	60.4659		894812	898534	CAGL0H09130g	-	-438
27909	ChrH_C_glabrata_CBS138	899131	899271	899201	4194	53.4616		899771	902552	CAGL0H09152g	-	501
27910	ChrH_C_glabrata_CBS138	899351	899491	899421	4768	53.731		899771	902552	CAGL0H09152g	-	281
27911	ChrH_C_glabrata_CBS138	899511	899651	899581	1948	60.8348		899771	902552	CAGL0H09152g	-	121
27912	ChrH_C_glabrata_CBS138	899671	899811	899741	184	71.0513		899771	902552	CAGL0H09152g	-	0
27913	ChrH_C_glabrata_CBS138	899951	900091	900021	2550	62.9599		899771	902552	CAGL0H09152g	-	0
27914	ChrH_C_glabrata_CBS138	900071	900211	900141	6825.27	55.7717		899771	902552	CAGL0H09152g	-	0
27915	ChrH_C_glabrata_CBS138	900211	900351	900281	5965.85	58.1736		899771	902552	CAGL0H09152g	-	0
27916	ChrH_C_glabrata_CBS138	900471	900611	900541	6371.85	54.7839		899771	902552	CAGL0H09152g	-	0
27917	ChrH_C_glabrata_CBS138	900711	900851	900781	7733.46	49.8873		899771	902552	CAGL0H09152g	-	0
27918	ChrH_C_glabrata_CBS138	901011	901151	901081	5495.41	53.4658		899771	902552	CAGL0H09152g	-	0
27919	ChrH_C_glabrata_CBS138	901151	901291	901221	4998	55.6819		899771	902552	CAGL0H09152g	-	0
27920	ChrH_C_glabrata_CBS138	901491	901631	901561	6005.41	56.133		899771	902552	CAGL0H09152g	-	0
27921	ChrH_C_glabrata_CBS138	901631	901771	901701	6563.41	60.205		899771	902552	CAGL0H09152g	-	0
27922	ChrH_C_glabrata_CBS138	901851	901991	901921	7374.78	57.913		899771	902552	CAGL0H09152g	-	0
27923	ChrH_C_glabrata_CBS138	902031	902171	902101	7422.97	56.8609		899771	902552	CAGL0H09152g	-	0
27924	ChrH_C_glabrata_CBS138	902191	902331	902261	2888	61.2751		899771	902552	CAGL0H09152g	-	0
27925	ChrH_C_glabrata_CBS138	902431	902571	902501	1962	47.0425		899771	902552	CAGL0H09152g	-	0
27926	ChrH_C_glabrata_CBS138	902631	902771	902701	330	57.8337		899771	902552	CAGL0H09152g	-	-80
27927	ChrH_C_glabrata_CBS138	902831	902971	902901	380	47.6673		903028	906314	CAGL0H09174g	-	58
27928	ChrH_C_glabrata_CBS138	903131	903271	903201	8783.61	52.5513		903028	906314	CAGL0H09174g	-	0
27929	ChrH_C_glabrata_CBS138	903311	903451	903381	5555.56	57.4652		903028	906314	CAGL0H09174g	-	0
27930	ChrH_C_glabrata_CBS138	903531	903671	903601	9701.51	54.5788		903028	906314	CAGL0H09174g	-	0
27931	ChrH_C_glabrata_CBS138	903691	903831	903761	8304.97	58.2862		903028	906314	CAGL0H09174g	-	0
27932	ChrH_C_glabrata_CBS138	903851	903991	903921	8481.75	54.6435		903028	906314	CAGL0H09174g	-	0
27933	ChrH_C_glabrata_CBS138	904051	904191	904121	9359.8	52.2311		903028	906314	CAGL0H09174g	-	0
27934	ChrH_C_glabrata_CBS138	904291	904431	904361	5999.71	54.1753		903028	906314	CAGL0H09174g	-	0
27935	ChrH_C_glabrata_CBS138	904551	904691	904621	7768.05	57.222		903028	906314	CAGL0H09174g	-	0
27936	ChrH_C_glabrata_CBS138	904651	904791	904721	6617.71	58.2389		903028	906314	CAGL0H09174g	-	0
27937	ChrH_C_glabrata_CBS138	904851	904991	904921	4332	55.4942		903028	906314	CAGL0H09174g	-	0
27938	ChrH_C_glabrata_CBS138	905011	905151	905081	1240	63.6016		903028	906314	CAGL0H09174g	-	0
27939	ChrH_C_glabrata_CBS138	905351	905491	905421	1130	53.7599		903028	906314	CAGL0H09174g	-	0
27940	ChrH_C_glabrata_CBS138	905531	905671	905601	1158	54.6106		903028	906314	CAGL0H09174g	-	0
27941	ChrH_C_glabrata_CBS138	905791	905931	905861	754	65.0637		903028	906314	CAGL0H09174g	-	0
27942	ChrH_C_glabrata_CBS138	906031	906171	906101	7198.05	53.0018		903028	906314	CAGL0H09174g	-	0
27943	ChrH_C_glabrata_CBS138	906331	906471	906401	572	56.5162		906412	909470	CAGL0H09196g	+	0
27944	ChrH_C_glabrata_CBS138	906491	906631	906561	1708	61.8499		906412	909470	CAGL0H09196g	+	0
27945	ChrH_C_glabrata_CBS138	906611	906751	906681	3358	53.2492		906412	909470	CAGL0H09196g	+	0
27946	ChrH_C_glabrata_CBS138	906771	906911	906841	1006	59.8743		906412	909470	CAGL0H09196g	+	0
27947	ChrH_C_glabrata_CBS138	907111	907251	907181	2470	49.6641		906412	909470	CAGL0H09196g	+	0
27948	ChrH_C_glabrata_CBS138	907331	907471	907401	1940	55.6183		906412	909470	CAGL0H09196g	+	0
27949	ChrH_C_glabrata_CBS138	907471	907611	907541	2186	55.3839		906412	909470	CAGL0H09196g	+	0
27950	ChrH_C_glabrata_CBS138	907771	907911	907841	6529.85	53.3817		906412	909470	CAGL0H09196g	+	0
27951	ChrH_C_glabrata_CBS138	907931	908071	908001	2416	63.0052		906412	909470	CAGL0H09196g	+	0
27952	ChrH_C_glabrata_CBS138	908231	908371	908301	936	57.285		906412	909470	CAGL0H09196g	+	0
27953	ChrH_C_glabrata_CBS138	908471	908611	908541	6456.63	52.1419		906412	909470	CAGL0H09196g	+	0
27954	ChrH_C_glabrata_CBS138	908631	908771	908701	2102	64.9323		906412	909470	CAGL0H09196g	+	0
27955	ChrH_C_glabrata_CBS138	908751	908891	908821	1900	59.0581		906412	909470	CAGL0H09196g	+	0
27956	ChrH_C_glabrata_CBS138	908851	908991	908921	1224	61.6345		906412	909470	CAGL0H09196g	+	0
27957	ChrH_C_glabrata_CBS138	909051	909191	909121	1894	55.5756		906412	909470	CAGL0H09196g	+	0
27958	ChrH_C_glabrata_CBS138	909371	909511	909441	1548	50.0925		906412	909470	CAGL0H09196g	+	0
27959	ChrH_C_glabrata_CBS138	909531	909671	909601	704	59.7412		906412	909470	CAGL0H09196g	+	62
27960	ChrH_C_glabrata_CBS138	909751	909891	909821	154	61.4754		909863	911925	CAGL0H09240g	-	0
27961	ChrH_C_glabrata_CBS138	910031	910171	910101	1712	49.8508		909863	911925	CAGL0H09240g	-	0
27962	ChrH_C_glabrata_CBS138	910351	910491	910421	1294	56.4918		909863	911925	CAGL0H09240g	-	0
27963	ChrH_C_glabrata_CBS138	910631	910771	910701	1804	48.8291		909863	911925	CAGL0H09240g	-	0
27964	ChrH_C_glabrata_CBS138	910831	910971	910901	910	55.0108		909863	911925	CAGL0H09240g	-	0
27965	ChrH_C_glabrata_CBS138	911011	911151	911081	660	61.0899		909863	911925	CAGL0H09240g	-	0
27966	ChrH_C_glabrata_CBS138	911221	911361	911291	1276	57.6176		909863	911925	CAGL0H09240g	-	0
27967	ChrH_C_glabrata_CBS138	911441	911581	911511	3276	49.3222		909863	911925	CAGL0H09240g	-	0
27968	ChrH_C_glabrata_CBS138	911701	911841	911771	3080	53.2399		909863	911925	CAGL0H09240g	-	0
27969	ChrH_C_glabrata_CBS138	911941	912081	912011	1318	61.684		909863	911925	CAGL0H09240g	-	-17
27970	ChrH_C_glabrata_CBS138	912121	912261	912191	4554	52.3751		912376	914566	CAGL0H09262g	-	116
27971	ChrH_C_glabrata_CBS138	912281	912421	912351	328	71.9479		912376	914566	CAGL0H09262g	-	0
27972	ChrH_C_glabrata_CBS138	912381	912521	912451	40	83.2229		912376	914566	CAGL0H09262g	-	0
27973	ChrH_C_glabrata_CBS138	912531	912671	912601	2480	46.4943		912376	914566	CAGL0H09262g	-	0
27974	ChrH_C_glabrata_CBS138	912771	912911	912841	4738	52.592		912376	914566	CAGL0H09262g	-	0
27975	ChrH_C_glabrata_CBS138	913031	913171	913101	1442	57.491		912376	914566	CAGL0H09262g	-	0
27976	ChrH_C_glabrata_CBS138	913291	913431	913361	1648	51.7613		912376	914566	CAGL0H09262g	-	0
27977	ChrH_C_glabrata_CBS138	913591	913731	913661	2550	48.5117		912376	914566	CAGL0H09262g	-	0
27978	ChrH_C_glabrata_CBS138	913871	914011	913941	1608	56.5594		912376	914566	CAGL0H09262g	-	0
27979	ChrH_C_glabrata_CBS138	914051	914191	914121	1954	59.6268		912376	914566	CAGL0H09262g	-	0
27980	ChrH_C_glabrata_CBS138	914211	914351	914281	5092	51.3771		912376	914566	CAGL0H09262g	-	0
27981	ChrH_C_glabrata_CBS138	914571	914711	914641	3570	50.7005		912376	914566	CAGL0H09262g	-	-6
27982	ChrH_C_glabrata_CBS138	914871	915011	914941	1896	46.0146		914877	914949	CAGL0H09284r	-	0
27983	ChrH_C_glabrata_CBS138	915071	915211	915141	780	56.4557		914877	914949	CAGL0H09284r	-	-123
27984	ChrH_C_glabrata_CBS138	915411	915551	915481	2740	55.7618		915335	915746	CAGL0H09306g	+	0
27985	ChrH_C_glabrata_CBS138	915571	915711	915641	1100	64.3946		915335	915746	CAGL0H09306g	+	0
27986	ChrH_C_glabrata_CBS138	915751	915891	915821	488	68.0662		915766	916235	CAGL0H09328g	-	0
27987	ChrH_C_glabrata_CBS138	915971	916111	916041	4582	52.1408		915766	916235	CAGL0H09328g	-	0
27988	ChrH_C_glabrata_CBS138	916291	916431	916361	5099.85	48.7202		915766	916235	CAGL0H09328g	-	-57
27989	ChrH_C_glabrata_CBS138	916651	916791	916721	4572	57.1696		916546	922772	CAGL0H09350g	-	0
27990	ChrH_C_glabrata_CBS138	916831	916971	916901	10360	50.4662		916546	922772	CAGL0H09350g	-	0
27991	ChrH_C_glabrata_CBS138	916991	917131	917061	1752	66.7073		916546	922772	CAGL0H09350g	-	0
27992	ChrH_C_glabrata_CBS138	917091	917231	917161	1278	61.1118		916546	922772	CAGL0H09350g	-	0
27993	ChrH_C_glabrata_CBS138	917291	917431	917361	2092	55.5518		916546	922772	CAGL0H09350g	-	0
27994	ChrH_C_glabrata_CBS138	917531	917671	917601	2142	54.9753		916546	922772	CAGL0H09350g	-	0
27995	ChrH_C_glabrata_CBS138	917671	917811	917741	1434	59.0498		916546	922772	CAGL0H09350g	-	0
27996	ChrH_C_glabrata_CBS138	917911	918051	917981	1264	57.6887		916546	922772	CAGL0H09350g	-	0
27997	ChrH_C_glabrata_CBS138	918061	918201	918131	1004	60.5555		916546	922772	CAGL0H09350g	-	0
27998	ChrH_C_glabrata_CBS138	918231	918371	918301	1202	57.6683		916546	922772	CAGL0H09350g	-	0
27999	ChrH_C_glabrata_CBS138	918371	918511	918441	872	62.2427		916546	922772	CAGL0H09350g	-	0
28000	ChrH_C_glabrata_CBS138	918621	918761	918691	1878	54.6032		916546	922772	CAGL0H09350g	-	0
28001	ChrH_C_glabrata_CBS138	918811	918951	918881	2180	51.5774		916546	922772	CAGL0H09350g	-	0
28002	ChrH_C_glabrata_CBS138	919171	919311	919241	1172	59.2479		916546	922772	CAGL0H09350g	-	0
28003	ChrH_C_glabrata_CBS138	919271	919411	919341	1474	61.5995		916546	922772	CAGL0H09350g	-	0
28004	ChrH_C_glabrata_CBS138	919391	919531	919461	2022	54.8874		916546	922772	CAGL0H09350g	-	0
28005	ChrH_C_glabrata_CBS138	919631	919771	919701	1388	56.9409		916546	922772	CAGL0H09350g	-	0
28006	ChrH_C_glabrata_CBS138	919911	920051	919981	904	63.2819		916546	922772	CAGL0H09350g	-	0
28007	ChrH_C_glabrata_CBS138	920031	920171	920101	2156	55.7739		916546	922772	CAGL0H09350g	-	0
28008	ChrH_C_glabrata_CBS138	920251	920391	920321	3070	52.9222		916546	922772	CAGL0H09350g	-	0
28009	ChrH_C_glabrata_CBS138	920471	920611	920541	780	58.6532		916546	922772	CAGL0H09350g	-	0
28010	ChrH_C_glabrata_CBS138	920611	920751	920681	718	62.3226		916546	922772	CAGL0H09350g	-	0
28011	ChrH_C_glabrata_CBS138	920751	920891	920821	1188	58.0741		916546	922772	CAGL0H09350g	-	0
28012	ChrH_C_glabrata_CBS138	920871	921011	920941	1252	57.0654		916546	922772	CAGL0H09350g	-	0
28013	ChrH_C_glabrata_CBS138	921131	921271	921201	1356	54.5396		916546	922772	CAGL0H09350g	-	0
28014	ChrH_C_glabrata_CBS138	921371	921511	921441	3048	55.9118		916546	922772	CAGL0H09350g	-	0
28015	ChrH_C_glabrata_CBS138	921591	921731	921661	5013.85	50.2291		916546	922772	CAGL0H09350g	-	0
28016	ChrH_C_glabrata_CBS138	921811	921951	921881	736	56.6737		916546	922772	CAGL0H09350g	-	0
28017	ChrH_C_glabrata_CBS138	921991	922131	922061	1798	59.1421		916546	922772	CAGL0H09350g	-	0
28018	ChrH_C_glabrata_CBS138	922111	922251	922181	2464	55.1815		916546	922772	CAGL0H09350g	-	0
28019	ChrH_C_glabrata_CBS138	922471	922611	922541	2624	54.4636		916546	922772	CAGL0H09350g	-	0
28020	ChrH_C_glabrata_CBS138	922631	922771	922701	1556	62.7558		916546	922772	CAGL0H09350g	-	0
28021	ChrH_C_glabrata_CBS138	922771	922911	922841	4232	50.3267		916546	922772	CAGL0H09350g	-	0
28022	ChrH_C_glabrata_CBS138	923011	923151	923081	2188	59.4696		922941	924325	CAGL0H09372g	-	0
28023	ChrH_C_glabrata_CBS138	923231	923371	923301	3518	56.187		922941	924325	CAGL0H09372g	-	0
28024	ChrH_C_glabrata_CBS138	923451	923591	923521	2560	57.2896		922941	924325	CAGL0H09372g	-	0
28025	ChrH_C_glabrata_CBS138	923611	923751	923681	4262	56.3437		922941	924325	CAGL0H09372g	-	0
28026	ChrH_C_glabrata_CBS138	923991	924131	924061	5207.85	54.594		922941	924325	CAGL0H09372g	-	0
28027	ChrH_C_glabrata_CBS138	924251	924391	924321	4090	48.7901		922941	924325	CAGL0H09372g	-	0
28028	ChrH_C_glabrata_CBS138	924411	924551	924481	364	69.7153		924395	925665	CAGL0H09394g	-	0
28029	ChrH_C_glabrata_CBS138	924651	924791	924721	1646	53.7707		924395	925665	CAGL0H09394g	-	0
28030	ChrH_C_glabrata_CBS138	924831	924971	924901	1940	62.3099		924395	925665	CAGL0H09394g	-	0
28031	ChrH_C_glabrata_CBS138	925071	925211	925141	7441.71	56.9612		924395	925665	CAGL0H09394g	-	0
28032	ChrH_C_glabrata_CBS138	925231	925371	925301	4094	59.7685		924395	925665	CAGL0H09394g	-	0
28033	ChrH_C_glabrata_CBS138	925451	925591	925521	8000.83	50.5644		924395	925665	CAGL0H09394g	-	0
28034	ChrH_C_glabrata_CBS138	925771	925911	925841	10410.6	51.922		925724	928454	CAGL0H09416g	+	0
28035	ChrH_C_glabrata_CBS138	925951	926091	926021	8544.68	57.8707		925724	928454	CAGL0H09416g	+	0
28036	ChrH_C_glabrata_CBS138	926071	926211	926141	7217.41	57.9231		925724	928454	CAGL0H09416g	+	0
28037	ChrH_C_glabrata_CBS138	926291	926431	926361	4008	56.695		925724	928454	CAGL0H09416g	+	0
28038	ChrH_C_glabrata_CBS138	926531	926671	926601	1928	61.0816		925724	928454	CAGL0H09416g	+	0
28039	ChrH_C_glabrata_CBS138	926631	926771	926701	2138	64.993		925724	928454	CAGL0H09416g	+	0
28040	ChrH_C_glabrata_CBS138	926751	926891	926821	5561.71	50.6866		925724	928454	CAGL0H09416g	+	0
28041	ChrH_C_glabrata_CBS138	926951	927091	927021	4672	53.1477		925724	928454	CAGL0H09416g	+	0
28042	ChrH_C_glabrata_CBS138	927211	927351	927281	6521.56	50.0888		925724	928454	CAGL0H09416g	+	0
28043	ChrH_C_glabrata_CBS138	927431	927571	927501	3892	53.299		925724	928454	CAGL0H09416g	+	0
28044	ChrH_C_glabrata_CBS138	927611	927751	927681	2348	55.0283		925724	928454	CAGL0H09416g	+	0
28045	ChrH_C_glabrata_CBS138	927771	927911	927841	2224	54.3469		925724	928454	CAGL0H09416g	+	0
28046	ChrH_C_glabrata_CBS138	927971	928111	928041	1652	56.3816		925724	928454	CAGL0H09416g	+	0
28047	ChrH_C_glabrata_CBS138	928161	928301	928231	1240	57.2398		925724	928454	CAGL0H09416g	+	0
28048	ChrH_C_glabrata_CBS138	928331	928471	928401	982	56.2384		925724	928454	CAGL0H09416g	+	0
28049	ChrH_C_glabrata_CBS138	928561	928701	928631	922	55.4636		928317	929445	CAGL0H09438g	-	0
28050	ChrH_C_glabrata_CBS138	928761	928901	928831	766	66.2217		928317	929445	CAGL0H09438g	-	0
28051	ChrH_C_glabrata_CBS138	928881	929021	928951	2418	49.4926		928317	929445	CAGL0H09438g	-	0
28052	ChrH_C_glabrata_CBS138	929181	929321	929251	1510	55.5264		928317	929445	CAGL0H09438g	-	0
28053	ChrH_C_glabrata_CBS138	929321	929461	929391	1102	65.9904		928317	929445	CAGL0H09438g	-	0
28054	ChrH_C_glabrata_CBS138	929441	929581	929511	2432	50.7731		928317	929445	CAGL0H09438g	-	0
28055	ChrH_C_glabrata_CBS138	929641	929781	929711	1328	56.2494		929656	932055	CAGL0H09460g	-	0
28056	ChrH_C_glabrata_CBS138	929881	930021	929951	1698	54.339		929656	932055	CAGL0H09460g	-	0
28057	ChrH_C_glabrata_CBS138	930191	930331	930261	3304	54.9329		929656	932055	CAGL0H09460g	-	0
28058	ChrH_C_glabrata_CBS138	930461	930601	930531	3144	54.3403		929656	932055	CAGL0H09460g	-	0
28059	ChrH_C_glabrata_CBS138	930701	930841	930771	2712	57.3039		929656	932055	CAGL0H09460g	-	0
28060	ChrH_C_glabrata_CBS138	931041	931181	931111	1832	57.2235		929656	932055	CAGL0H09460g	-	0
28061	ChrH_C_glabrata_CBS138	931341	931481	931411	3194	57.2287		929656	932055	CAGL0H09460g	-	0
28062	ChrH_C_glabrata_CBS138	931461	931601	931531	3318	58.1015		929656	932055	CAGL0H09460g	-	0
28063	ChrH_C_glabrata_CBS138	931641	931781	931711	5264	55.7879		929656	932055	CAGL0H09460g	-	0
28064	ChrH_C_glabrata_CBS138	931761	931901	931831	5509.56	55.2589		929656	932055	CAGL0H09460g	-	0
28065	ChrH_C_glabrata_CBS138	932061	932201	932131	5795.41	56.4573		929656	932055	CAGL0H09460g	-	-7
28066	ChrH_C_glabrata_CBS138	932221	932361	932291	2836	59.7439		932464	933283	CAGL0H09482g	-	104
28067	ChrH_C_glabrata_CBS138	932361	932501	932431	560	58.4726		932464	933283	CAGL0H09482g	-	0
28068	ChrH_C_glabrata_CBS138	932641	932781	932711	664	67.6562		932464	933283	CAGL0H09482g	-	0
28069	ChrH_C_glabrata_CBS138	932821	932961	932891	4118	48.893		932464	933283	CAGL0H09482g	-	0
28070	ChrH_C_glabrata_CBS138	933141	933281	933211	456	60.9574		932464	933283	CAGL0H09482g	-	0
28071	ChrH_C_glabrata_CBS138	933301	933441	933371	1540	56.5797		933410	935175	CAGL0H09504g	-	0
28072	ChrH_C_glabrata_CBS138	933421	933561	933491	1924	59.2602		933410	935175	CAGL0H09504g	-	0
28073	ChrH_C_glabrata_CBS138	933601	933741	933671	2258	55.3089		933410	935175	CAGL0H09504g	-	0
28074	ChrH_C_glabrata_CBS138	933981	934121	934051	4094	53.659		933410	935175	CAGL0H09504g	-	0
28075	ChrH_C_glabrata_CBS138	934181	934321	934251	1386	58.1239		933410	935175	CAGL0H09504g	-	0
28076	ChrH_C_glabrata_CBS138	934301	934441	934371	780	61.8328		933410	935175	CAGL0H09504g	-	0
28077	ChrH_C_glabrata_CBS138	934561	934701	934631	1520	54.8336		933410	935175	CAGL0H09504g	-	0
28078	ChrH_C_glabrata_CBS138	934761	934901	934831	1610	57.1644		933410	935175	CAGL0H09504g	-	0
28079	ChrH_C_glabrata_CBS138	934981	935121	935051	2456	53.1653		933410	935175	CAGL0H09504g	-	0
28080	ChrH_C_glabrata_CBS138	935181	935321	935251	1540	57.2485		933410	935175	CAGL0H09504g	-	-7
28081	ChrH_C_glabrata_CBS138	935301	935441	935371	1154	62.3564		935358	938975	CAGL0H09526g	-	0
28082	ChrH_C_glabrata_CBS138	935401	935541	935471	1210	57.1649		935358	938975	CAGL0H09526g	-	0
28083	ChrH_C_glabrata_CBS138	935581	935721	935651	1014	57.5934		935358	938975	CAGL0H09526g	-	0
28084	ChrH_C_glabrata_CBS138	935681	935821	935751	1008	60.7676		935358	938975	CAGL0H09526g	-	0
28085	ChrH_C_glabrata_CBS138	935811	935951	935881	1238	58.8786		935358	938975	CAGL0H09526g	-	0
28086	ChrH_C_glabrata_CBS138	935991	936131	936061	1522	58.8146		935358	938975	CAGL0H09526g	-	0
28087	ChrH_C_glabrata_CBS138	936191	936331	936261	2882	53.9544		935358	938975	CAGL0H09526g	-	0
28088	ChrH_C_glabrata_CBS138	936491	936631	936561	1198	59.7808		935358	938975	CAGL0H09526g	-	0
28089	ChrH_C_glabrata_CBS138	936631	936771	936701	1662	56.6548		935358	938975	CAGL0H09526g	-	0
28090	ChrH_C_glabrata_CBS138	936771	936911	936841	1670	57.0005		935358	938975	CAGL0H09526g	-	0
28091	ChrH_C_glabrata_CBS138	936971	937111	937041	1542	58.0349		935358	938975	CAGL0H09526g	-	0
28092	ChrH_C_glabrata_CBS138	937271	937411	937341	5689.27	49.8336		935358	938975	CAGL0H09526g	-	0
28093	ChrH_C_glabrata_CBS138	937431	937571	937501	1428	59.9575		935358	938975	CAGL0H09526g	-	0
28094	ChrH_C_glabrata_CBS138	937611	937751	937681	236	71.5439		935358	938975	CAGL0H09526g	-	0
28095	ChrH_C_glabrata_CBS138	937711	937851	937781	550	48.2148		935358	938975	CAGL0H09526g	-	0
28096	ChrH_C_glabrata_CBS138	937971	938111	938041	1092	52.1051		935358	938975	CAGL0H09526g	-	0
28097	ChrH_C_glabrata_CBS138	938271	938411	938341	970	56.5347		935358	938975	CAGL0H09526g	-	0
28098	ChrH_C_glabrata_CBS138	938391	938531	938461	548	62.3444		935358	938975	CAGL0H09526g	-	0
28099	ChrH_C_glabrata_CBS138	938571	938711	938641	932	54.5753		935358	938975	CAGL0H09526g	-	0
28100	ChrH_C_glabrata_CBS138	938751	938891	938821	2194	46.1339		935358	938975	CAGL0H09526g	-	0
28101	ChrH_C_glabrata_CBS138	939011	939151	939081	736	55.3378		939156	940352	CAGL0H09548g	-	6
28102	ChrH_C_glabrata_CBS138	939161	939301	939231	382	69.3164		939156	940352	CAGL0H09548g	-	0
28103	ChrH_C_glabrata_CBS138	939321	939461	939391	1590	54.9576		939156	940352	CAGL0H09548g	-	0
28104	ChrH_C_glabrata_CBS138	939551	939691	939621	2498	56.2214		939156	940352	CAGL0H09548g	-	0
28105	ChrH_C_glabrata_CBS138	939771	939911	939841	3652	57.5387		939156	940352	CAGL0H09548g	-	0
28106	ChrH_C_glabrata_CBS138	939931	940071	940001	1300	63.5073		939156	940352	CAGL0H09548g	-	0
28107	ChrH_C_glabrata_CBS138	940071	940211	940141	904	54.017		939156	940352	CAGL0H09548g	-	0
28108	ChrH_C_glabrata_CBS138	940231	940371	940301	420	56.3714		939156	940352	CAGL0H09548g	-	0
28109	ChrH_C_glabrata_CBS138	940431	940571	940501	3184	44.8126		940473	940544	CAGL0H09570r	-	0
28110	ChrH_C_glabrata_CBS138	940671	940811	940741	678	54.5876		940861	942927	CAGL0H09592g	+	-51
28111	ChrH_C_glabrata_CBS138	940851	940991	940921	1576	48.7783		940861	942927	CAGL0H09592g	+	0
28112	ChrH_C_glabrata_CBS138	941151	941291	941221	2474	58.7203		940861	942927	CAGL0H09592g	+	0
28113	ChrH_C_glabrata_CBS138	941331	941471	941401	8038.83	48.9936		940861	942927	CAGL0H09592g	+	0
28114	ChrH_C_glabrata_CBS138	941571	941711	941641	708	62.5083		940861	942927	CAGL0H09592g	+	0
28115	ChrH_C_glabrata_CBS138	941731	941871	941801	1498	54.4006		940861	942927	CAGL0H09592g	+	0
28116	ChrH_C_glabrata_CBS138	942071	942211	942141	6646.93	52.3886		940861	942927	CAGL0H09592g	+	0
28117	ChrH_C_glabrata_CBS138	942231	942371	942301	5607.56	55.1735		940861	942927	CAGL0H09592g	+	0
28118	ChrH_C_glabrata_CBS138	942431	942571	942501	3794	55.095		940861	942927	CAGL0H09592g	+	0
28119	ChrH_C_glabrata_CBS138	942671	942811	942741	8721.51	49.6896		940861	942927	CAGL0H09592g	+	0
28120	ChrH_C_glabrata_CBS138	942851	942991	942921	982	70.1817		940861	942927	CAGL0H09592g	+	0
28121	ChrH_C_glabrata_CBS138	942971	943111	943041	1130	54.3361		940861	942927	CAGL0H09592g	+	45
28122	ChrH_C_glabrata_CBS138	943491	943631	943561	7185.41	48.779		943307	944255	CAGL0H09614g	-	0
28123	ChrH_C_glabrata_CBS138	943751	943891	943821	3790	55.2823		943307	944255	CAGL0H09614g	-	0
28124	ChrH_C_glabrata_CBS138	943951	944091	944021	5838	58.3411		943307	944255	CAGL0H09614g	-	0
28125	ChrH_C_glabrata_CBS138	944091	944231	944161	9744.14	50.3734		943307	944255	CAGL0H09614g	-	0
28126	ChrH_C_glabrata_CBS138	944321	944461	944391	1614	48.7682		943307	944255	CAGL0H09614g	-	-67
28127	ChrH_C_glabrata_CBS138	944571	944711	944641	960	51.1548		943307	944255	CAGL0H09614g	-	-317
28128	ChrH_C_glabrata_CBS138	944791	944931	944861	2706	50.2043		943307	944255	CAGL0H09614g	-	-537
28129	ChrH_C_glabrata_CBS138	945111	945251	945181	1746	48.3029		945667	947607	CAGL0H09636g	+	-417
28130	ChrH_C_glabrata_CBS138	945361	945501	945431	2726	51.2561		945667	947607	CAGL0H09636g	+	-167
28131	ChrH_C_glabrata_CBS138	945541	945681	945611	3560	55.0808		945667	947607	CAGL0H09636g	+	0
28132	ChrH_C_glabrata_CBS138	945821	945961	945891	5580	56.2772		945667	947607	CAGL0H09636g	+	0
28133	ChrH_C_glabrata_CBS138	946021	946161	946091	2184	61.9463		945667	947607	CAGL0H09636g	+	0
28134	ChrH_C_glabrata_CBS138	946201	946341	946271	3402	51.2154		945667	947607	CAGL0H09636g	+	0
28135	ChrH_C_glabrata_CBS138	946521	946661	946591	4590.93	56.4281		945667	947607	CAGL0H09636g	+	0
28136	ChrH_C_glabrata_CBS138	946681	946821	946751	6021.85	54.6509		945667	947607	CAGL0H09636g	+	0
28137	ChrH_C_glabrata_CBS138	946901	947041	946971	2478	58.3407		945667	947607	CAGL0H09636g	+	0
28138	ChrH_C_glabrata_CBS138	947041	947181	947111	1654	57.4278		945667	947607	CAGL0H09636g	+	0
28139	ChrH_C_glabrata_CBS138	947241	947381	947311	730	64.5614		945667	947607	CAGL0H09636g	+	0
28140	ChrH_C_glabrata_CBS138	947461	947601	947531	3042	55.0627		945667	947607	CAGL0H09636g	+	0
28141	ChrH_C_glabrata_CBS138	947721	947861	947791	2156	52.9097		947643	952584	CAGL0H09680g	+	0
28142	ChrH_C_glabrata_CBS138	947921	948061	947991	1338	55.0914		947643	952584	CAGL0H09680g	+	0
28143	ChrH_C_glabrata_CBS138	948201	948341	948271	6671.56	51.0402		947643	952584	CAGL0H09680g	+	0
28144	ChrH_C_glabrata_CBS138	948361	948501	948431	1028	67.5751		947643	952584	CAGL0H09680g	+	0
28145	ChrH_C_glabrata_CBS138	948621	948761	948691	1934	54.8617		947643	952584	CAGL0H09680g	+	0
28146	ChrH_C_glabrata_CBS138	948921	949061	948991	4278	54.1493		947643	952584	CAGL0H09680g	+	0
28147	ChrH_C_glabrata_CBS138	949181	949321	949251	1396	58.3747		947643	952584	CAGL0H09680g	+	0
28148	ChrH_C_glabrata_CBS138	949391	949531	949461	2862	52.4669		947643	952584	CAGL0H09680g	+	0
28149	ChrH_C_glabrata_CBS138	949561	949701	949631	1158	60.5939		947643	952584	CAGL0H09680g	+	0
28150	ChrH_C_glabrata_CBS138	949721	949861	949791	490	63.8164		947643	952584	CAGL0H09680g	+	0
28151	ChrH_C_glabrata_CBS138	949921	950061	949991	794	58.0897		947643	952584	CAGL0H09680g	+	0
28152	ChrH_C_glabrata_CBS138	950091	950231	950161	966	61.0023		947643	952584	CAGL0H09680g	+	0
28153	ChrH_C_glabrata_CBS138	950211	950351	950281	1332	53.1354		947643	952584	CAGL0H09680g	+	0
28154	ChrH_C_glabrata_CBS138	950551	950691	950621	1878	55.3593		947643	952584	CAGL0H09680g	+	0
28155	ChrH_C_glabrata_CBS138	950711	950851	950781	538	65.6146		947643	952584	CAGL0H09680g	+	0
28156	ChrH_C_glabrata_CBS138	950951	951091	951021	1348	55.6015		947643	952584	CAGL0H09680g	+	0
28157	ChrH_C_glabrata_CBS138	951131	951271	951201	1368	56.733		947643	952584	CAGL0H09680g	+	0
28158	ChrH_C_glabrata_CBS138	951331	951471	951401	1600	53.7295		947643	952584	CAGL0H09680g	+	0
28159	ChrH_C_glabrata_CBS138	951541	951681	951611	588	57.9244		947643	952584	CAGL0H09680g	+	0
28160	ChrH_C_glabrata_CBS138	951761	951901	951831	1242	53.573		947643	952584	CAGL0H09680g	+	0
28161	ChrH_C_glabrata_CBS138	951961	952101	952031	1438	56.8844		947643	952584	CAGL0H09680g	+	0
28162	ChrH_C_glabrata_CBS138	952061	952201	952131	1298	60.776		947643	952584	CAGL0H09680g	+	0
28163	ChrH_C_glabrata_CBS138	952241	952381	952311	1716	57.2571		947643	952584	CAGL0H09680g	+	0
28164	ChrH_C_glabrata_CBS138	952401	952541	952471	1030	61.8706		947643	952584	CAGL0H09680g	+	0
28165	ChrH_C_glabrata_CBS138	952911	953051	952981	1314	57.0508		952256	953835	CAGL0H09702g	-	0
28166	ChrH_C_glabrata_CBS138	953171	953311	953241	1414	55.289		952256	953835	CAGL0H09702g	-	0
28167	ChrH_C_glabrata_CBS138	953391	953531	953461	1306	61.8124		952256	953835	CAGL0H09702g	-	0
28168	ChrH_C_glabrata_CBS138	953511	953651	953581	2152	55.188		952256	953835	CAGL0H09702g	-	0
28169	ChrH_C_glabrata_CBS138	953731	953871	953801	1062	58.9073		952256	953835	CAGL0H09702g	-	0
28170	ChrH_C_glabrata_CBS138	953891	954031	953961	1320	55.4982		953935	955875	CAGL0H09724g	-	0
28171	ChrH_C_glabrata_CBS138	954031	954171	954101	1074	63.5091		953935	955875	CAGL0H09724g	-	0
28172	ChrH_C_glabrata_CBS138	954221	954361	954291	2552	58.6975		953935	955875	CAGL0H09724g	-	0
28173	ChrH_C_glabrata_CBS138	954361	954501	954431	2410	57.1554		953935	955875	CAGL0H09724g	-	0
28174	ChrH_C_glabrata_CBS138	954561	954701	954631	2162	56.1468		953935	955875	CAGL0H09724g	-	0
28175	ChrH_C_glabrata_CBS138	954841	954981	954911	1946	57.1384		953935	955875	CAGL0H09724g	-	0
28176	ChrH_C_glabrata_CBS138	954991	955131	955061	1890	58.9724		953935	955875	CAGL0H09724g	-	0
28177	ChrH_C_glabrata_CBS138	955091	955231	955161	1332	62.8962		953935	955875	CAGL0H09724g	-	0
28178	ChrH_C_glabrata_CBS138	955311	955451	955381	3646	52.5278		953935	955875	CAGL0H09724g	-	0
28179	ChrH_C_glabrata_CBS138	955511	955651	955581	500	63.9471		953935	955875	CAGL0H09724g	-	0
28180	ChrH_C_glabrata_CBS138	955771	955911	955841	1982	47.8691		953935	955875	CAGL0H09724g	-	0
28181	ChrH_C_glabrata_CBS138	956051	956191	956121	4406	53.0971		955970	957985	CAGL0H09746g	-	0
28182	ChrH_C_glabrata_CBS138	956211	956351	956281	1434	62.113		955970	957985	CAGL0H09746g	-	0
28183	ChrH_C_glabrata_CBS138	956311	956451	956381	770	67.8506		955970	957985	CAGL0H09746g	-	0
28184	ChrH_C_glabrata_CBS138	956451	956591	956521	2110	51.7336		955970	957985	CAGL0H09746g	-	0
28185	ChrH_C_glabrata_CBS138	956671	956811	956741	1240	55.9924		955970	957985	CAGL0H09746g	-	0
28186	ChrH_C_glabrata_CBS138	956951	957091	957021	1374	56.4224		955970	957985	CAGL0H09746g	-	0
28187	ChrH_C_glabrata_CBS138	957151	957291	957221	1122	65.0627		955970	957985	CAGL0H09746g	-	0
28188	ChrH_C_glabrata_CBS138	957311	957451	957381	3226	53.5863		955970	957985	CAGL0H09746g	-	0
28189	ChrH_C_glabrata_CBS138	957471	957611	957541	1128	62.8562		955970	957985	CAGL0H09746g	-	0
28190	ChrH_C_glabrata_CBS138	957831	957971	957901	3058	53.2685		955970	957985	CAGL0H09746g	-	0
28191	ChrH_C_glabrata_CBS138	958031	958171	958101	1428	53.5125		958059	959118	CAGL0H09768g	-	0
28192	ChrH_C_glabrata_CBS138	958241	958381	958311	1106	64.7387		958059	959118	CAGL0H09768g	-	0
28193	ChrH_C_glabrata_CBS138	958381	958521	958451	2926	51.513		958059	959118	CAGL0H09768g	-	0
28194	ChrH_C_glabrata_CBS138	958621	958761	958691	1840	56.3243		958059	959118	CAGL0H09768g	-	0
28195	ChrH_C_glabrata_CBS138	958921	959061	958991	2776	52.8183		958059	959118	CAGL0H09768g	-	0
28196	ChrH_C_glabrata_CBS138	959161	959301	959231	1624	51.3828		958059	959118	CAGL0H09768g	-	-44
28197	ChrH_C_glabrata_CBS138	959381	959521	959451	808	52.5123		959655	963737	CAGL0H09812g	-	135
28198	ChrH_C_glabrata_CBS138	959561	959701	959631	508	64.1535		959655	963737	CAGL0H09812g	-	0
28199	ChrH_C_glabrata_CBS138	959801	959941	959871	2590	53.531		959655	963737	CAGL0H09812g	-	0
28200	ChrH_C_glabrata_CBS138	960101	960241	960171	1556	55.8052		959655	963737	CAGL0H09812g	-	0
28201	ChrH_C_glabrata_CBS138	960411	960551	960481	2570	49.1287		959655	963737	CAGL0H09812g	-	0
28202	ChrH_C_glabrata_CBS138	960631	960771	960701	1360	51.8111		959655	963737	CAGL0H09812g	-	0
28203	ChrH_C_glabrata_CBS138	960871	961011	960941	2174	52.4375		959655	963737	CAGL0H09812g	-	0
28204	ChrH_C_glabrata_CBS138	961111	961251	961181	1282	53.9874		959655	963737	CAGL0H09812g	-	0
28205	ChrH_C_glabrata_CBS138	961411	961551	961481	870	58.1637		959655	963737	CAGL0H09812g	-	0
28206	ChrH_C_glabrata_CBS138	961601	961741	961671	1374	57.9853		959655	963737	CAGL0H09812g	-	0
28207	ChrH_C_glabrata_CBS138	961741	961881	961811	1266	56.7139		959655	963737	CAGL0H09812g	-	0
28208	ChrH_C_glabrata_CBS138	962041	962181	962111	808	53.2558		959655	963737	CAGL0H09812g	-	0
28209	ChrH_C_glabrata_CBS138	962281	962421	962351	1574	62.2947		959655	963737	CAGL0H09812g	-	0
28210	ChrH_C_glabrata_CBS138	962541	962681	962611	6191.71	55.5845		959655	963737	CAGL0H09812g	-	0
28211	ChrH_C_glabrata_CBS138	962701	962841	962771	636	70.0008		959655	963737	CAGL0H09812g	-	0
28212	ChrH_C_glabrata_CBS138	963001	963141	963071	1974	51.7152		959655	963737	CAGL0H09812g	-	0
28213	ChrH_C_glabrata_CBS138	963161	963301	963231	900	61.1536		959655	963737	CAGL0H09812g	-	0
28214	ChrH_C_glabrata_CBS138	963261	963401	963331	648	63.015		959655	963737	CAGL0H09812g	-	0
28215	ChrH_C_glabrata_CBS138	963421	963561	963491	908	56.2539		959655	963737	CAGL0H09812g	-	0
28216	ChrH_C_glabrata_CBS138	963701	963841	963771	5038.34	54.1712		959655	963737	CAGL0H09812g	-	0
28217	ChrH_C_glabrata_CBS138	963971	964111	964041	608	59.122		959655	963737	CAGL0H09812g	-	-235
28218	ChrH_C_glabrata_CBS138	964141	964281	964211	1336	55.0276		959655	963737	CAGL0H09812g	-	-405
28219	ChrH_C_glabrata_CBS138	964361	964501	964431	5238	51.7845		964935	965851	CAGL0H09834g	-	435
28220	ChrH_C_glabrata_CBS138	964541	964681	964611	1614	64.5868		964935	965851	CAGL0H09834g	-	255
28221	ChrH_C_glabrata_CBS138	964721	964861	964791	3368	56.8922		964935	965851	CAGL0H09834g	-	75
28222	ChrH_C_glabrata_CBS138	964901	965041	964971	2584	56.835		964935	965851	CAGL0H09834g	-	0
28223	ChrH_C_glabrata_CBS138	965061	965201	965131	822	62.9378		964935	965851	CAGL0H09834g	-	0
28224	ChrH_C_glabrata_CBS138	965261	965401	965331	1390	52.3831		964935	965851	CAGL0H09834g	-	0
28225	ChrH_C_glabrata_CBS138	965541	965681	965611	3970	57.4188		964935	965851	CAGL0H09834g	-	0
28226	ChrH_C_glabrata_CBS138	965701	965841	965771	1832	62.1661		964935	965851	CAGL0H09834g	-	0
28227	ChrH_C_glabrata_CBS138	965941	966081	966011	1890	53.6044		965773	968881	CAGL0H09856g	+	0
28228	ChrH_C_glabrata_CBS138	966141	966281	966211	6514.49	51.4883		965773	968881	CAGL0H09856g	+	0
28229	ChrH_C_glabrata_CBS138	966301	966441	966371	7319.41	52.6178		965773	968881	CAGL0H09856g	+	0
28230	ChrH_C_glabrata_CBS138	966461	966601	966531	3858	60.0954		965773	968881	CAGL0H09856g	+	0
28231	ChrH_C_glabrata_CBS138	966601	966741	966671	3276	55.4713		965773	968881	CAGL0H09856g	+	0
28232	ChrH_C_glabrata_CBS138	966841	966981	966911	462	65.5937		965773	968881	CAGL0H09856g	+	0
28233	ChrH_C_glabrata_CBS138	967041	967181	967111	7122.34	49.7395		965773	968881	CAGL0H09856g	+	0
28234	ChrH_C_glabrata_CBS138	967241	967381	967311	4883.85	52.5022		965773	968881	CAGL0H09856g	+	0
28235	ChrH_C_glabrata_CBS138	967521	967661	967591	1064	46.8344		965773	968881	CAGL0H09856g	+	0
28236	ChrH_C_glabrata_CBS138	967791	967931	967861	216	62.4213		965773	968881	CAGL0H09856g	+	0
28237	ChrH_C_glabrata_CBS138	968031	968171	968101	3724	56.7446		965773	968881	CAGL0H09856g	+	0
28238	ChrH_C_glabrata_CBS138	968291	968431	968361	4356	56.3828		965773	968881	CAGL0H09856g	+	0
28239	ChrH_C_glabrata_CBS138	968471	968611	968541	7289.41	50.3427		965773	968881	CAGL0H09856g	+	0
28240	ChrH_C_glabrata_CBS138	968671	968811	968741	3216	52.6049		965773	968881	CAGL0H09856g	+	0
28241	ChrH_C_glabrata_CBS138	969031	969171	969101	2780	60.074		967216	969746	CAGL0H09878g	-	0
28242	ChrH_C_glabrata_CBS138	969171	969311	969241	5352	50.0451		967216	969746	CAGL0H09878g	-	0
28243	ChrH_C_glabrata_CBS138	969331	969471	969401	334	75.8993		967216	969746	CAGL0H09878g	-	0
28244	ChrH_C_glabrata_CBS138	969651	969791	969721	3502	45.4142		967216	969746	CAGL0H09878g	-	0
28245	ChrH_C_glabrata_CBS138	970021	970161	970091	260	55.0251		970003	974947	CAGL0H09922g	-	0
28246	ChrH_C_glabrata_CBS138	970231	970371	970301	1272	48.7169		970003	974947	CAGL0H09922g	-	0
28247	ChrH_C_glabrata_CBS138	970421	970561	970491	1196	49.8769		970003	974947	CAGL0H09922g	-	0
28248	ChrH_C_glabrata_CBS138	970661	970801	970731	104	69.6417		970003	974947	CAGL0H09922g	-	0
28249	ChrH_C_glabrata_CBS138	970881	971021	970951	574	61.0986		970003	974947	CAGL0H09922g	-	0
28250	ChrH_C_glabrata_CBS138	971041	971181	971111	856	55.3986		970003	974947	CAGL0H09922g	-	0
28251	ChrH_C_glabrata_CBS138	971301	971441	971371	766	54.1541		970003	974947	CAGL0H09922g	-	0
28252	ChrH_C_glabrata_CBS138	971561	971701	971631	1766	54.8783		970003	974947	CAGL0H09922g	-	0
28253	ChrH_C_glabrata_CBS138	971861	972001	971931	1506	54.5357		970003	974947	CAGL0H09922g	-	0
28254	ChrH_C_glabrata_CBS138	972081	972221	972151	1636	53.2537		970003	974947	CAGL0H09922g	-	0
28255	ChrH_C_glabrata_CBS138	972271	972411	972341	968	58.3112		970003	974947	CAGL0H09922g	-	0
28256	ChrH_C_glabrata_CBS138	972581	972721	972651	1848	55.1751		970003	974947	CAGL0H09922g	-	0
28257	ChrH_C_glabrata_CBS138	972741	972881	972811	476	65.7153		970003	974947	CAGL0H09922g	-	0
28258	ChrH_C_glabrata_CBS138	972851	972991	972921	614	60.5191		970003	974947	CAGL0H09922g	-	0
28259	ChrH_C_glabrata_CBS138	973021	973161	973091	846	59.5744		970003	974947	CAGL0H09922g	-	0
28260	ChrH_C_glabrata_CBS138	973121	973261	973191	816	64.022		970003	974947	CAGL0H09922g	-	0
28261	ChrH_C_glabrata_CBS138	973241	973381	973311	1464	56.9375		970003	974947	CAGL0H09922g	-	0
28262	ChrH_C_glabrata_CBS138	973441	973581	973511	2708	52.1842		970003	974947	CAGL0H09922g	-	0
28263	ChrH_C_glabrata_CBS138	973681	973821	973751	1510	53.6054		970003	974947	CAGL0H09922g	-	0
28264	ChrH_C_glabrata_CBS138	973901	974041	973971	1706	56.2581		970003	974947	CAGL0H09922g	-	0
28265	ChrH_C_glabrata_CBS138	974061	974201	974131	814	63.0055		970003	974947	CAGL0H09922g	-	0
28266	ChrH_C_glabrata_CBS138	974261	974401	974331	1612	54.1617		970003	974947	CAGL0H09922g	-	0
28267	ChrH_C_glabrata_CBS138	974381	974521	974451	1168	59.5406		970003	974947	CAGL0H09922g	-	0
28268	ChrH_C_glabrata_CBS138	974711	974851	974781	1344	52.1497		970003	974947	CAGL0H09922g	-	0
28269	ChrH_C_glabrata_CBS138	974991	975131	975061	570	53.2135		970003	974947	CAGL0H09922g	-	-45
28270	ChrH_C_glabrata_CBS138	975191	975331	975261	1392	48.744		975440	977004	CAGL0H09944g	-	110
28271	ChrH_C_glabrata_CBS138	975431	975571	975501	540	57.5956		975440	977004	CAGL0H09944g	-	0
28272	ChrH_C_glabrata_CBS138	975691	975831	975761	1650	53.7948		975440	977004	CAGL0H09944g	-	0
28273	ChrH_C_glabrata_CBS138	975931	976071	976001	2624	55.8695		975440	977004	CAGL0H09944g	-	0
28274	ChrH_C_glabrata_CBS138	976151	976291	976221	2158	53.4373		975440	977004	CAGL0H09944g	-	0
28275	ChrH_C_glabrata_CBS138	976391	976531	976461	2796	54.0697		975440	977004	CAGL0H09944g	-	0
28276	ChrH_C_glabrata_CBS138	976571	976711	976641	2788	56.3562		975440	977004	CAGL0H09944g	-	0
28277	ChrH_C_glabrata_CBS138	976821	976961	976891	1316	54.9334		975440	977004	CAGL0H09944g	-	0
28278	ChrH_C_glabrata_CBS138	976981	977121	977051	2446	53.4104		975440	977004	CAGL0H09944g	-	0
28279	ChrH_C_glabrata_CBS138	977361	977501	977431	6111.27	54.2481		976646	978170	CAGL0H09966g	+	0
28280	ChrH_C_glabrata_CBS138	977581	977721	977651	1324	62.31		976646	978170	CAGL0H09966g	+	0
28281	ChrH_C_glabrata_CBS138	977761	977901	977831	1306	54.3013		976646	978170	CAGL0H09966g	+	0
28282	ChrH_C_glabrata_CBS138	978041	978181	978111	1500	50.6888		976646	978170	CAGL0H09966g	+	0
28283	ChrH_C_glabrata_CBS138	978321	978461	978391	748	58.5687		978036	980215	CAGL0H09988g	-	0
28284	ChrH_C_glabrata_CBS138	978481	978621	978551	396	62.9503		978036	980215	CAGL0H09988g	-	0
28285	ChrH_C_glabrata_CBS138	978701	978841	978771	1352	52.873		978036	980215	CAGL0H09988g	-	0
28286	ChrH_C_glabrata_CBS138	979011	979151	979081	1900	64.8925		978036	980215	CAGL0H09988g	-	0
28287	ChrH_C_glabrata_CBS138	979121	979261	979191	4871.85	50.6892		978036	980215	CAGL0H09988g	-	0
28288	ChrH_C_glabrata_CBS138	979421	979561	979491	5820.78	53.4444		978036	980215	CAGL0H09988g	-	0
28289	ChrH_C_glabrata_CBS138	979601	979741	979671	5206	57.527		978036	980215	CAGL0H09988g	-	0
28290	ChrH_C_glabrata_CBS138	979721	979861	979791	3572	61.5792		978036	980215	CAGL0H09988g	-	0
28291	ChrH_C_glabrata_CBS138	979901	980041	979971	8330.1	50.5454		978036	980215	CAGL0H09988g	-	0
28292	ChrH_C_glabrata_CBS138	980101	980241	980171	5527.85	58.149		978036	980215	CAGL0H09988g	-	0
28293	ChrH_C_glabrata_CBS138	980241	980381	980311	7718.34	55.9979		980276	981625	CAGL0H10010g	-	0
28294	ChrH_C_glabrata_CBS138	980401	980541	980471	3784	60.5721		980276	981625	CAGL0H10010g	-	0
28295	ChrH_C_glabrata_CBS138	980741	980881	980811	4776	57.3441		980276	981625	CAGL0H10010g	-	0
28296	ChrH_C_glabrata_CBS138	980901	981041	980971	8220.88	52.9778		980276	981625	CAGL0H10010g	-	0
28297	ChrH_C_glabrata_CBS138	981061	981201	981131	6884.05	53.2589		980276	981625	CAGL0H10010g	-	0
28298	ChrH_C_glabrata_CBS138	981281	981421	981351	4786	51.8604		980276	981625	CAGL0H10010g	-	0
28299	ChrH_C_glabrata_CBS138	981481	981621	981551	5173.56	58.951		980276	981625	CAGL0H10010g	-	0
28300	ChrH_C_glabrata_CBS138	981581	981721	981651	6420.49	57.9175		980276	981625	CAGL0H10010g	-	0
28301	ChrH_C_glabrata_CBS138	981821	981961	981891	5048	57.5242		980276	981625	CAGL0H10010g	-	-197
28302	ChrH_C_glabrata_CBS138	982141	982281	982211	6465.56	55.2546		982376	983472	CAGL0H10032g	-	96
28303	ChrH_C_glabrata_CBS138	982301	982441	982371	1726	61.7212		982376	983472	CAGL0H10032g	-	0
28304	ChrH_C_glabrata_CBS138	982561	982701	982631	5661.71	57.479		982376	983472	CAGL0H10032g	-	0
28305	ChrH_C_glabrata_CBS138	982681	982821	982751	6273.85	58.53		982376	983472	CAGL0H10032g	-	0
28306	ChrH_C_glabrata_CBS138	982901	983041	982971	7735.27	58.0791		982376	983472	CAGL0H10032g	-	0
28307	ChrH_C_glabrata_CBS138	983001	983141	983071	7247.12	62.0456		982376	983472	CAGL0H10032g	-	0
28308	ChrH_C_glabrata_CBS138	983121	983261	983191	9308.88	55.563		982376	983472	CAGL0H10032g	-	0
28309	ChrH_C_glabrata_CBS138	983421	983561	983491	2988	51.5448		982376	983472	CAGL0H10032g	-	0
28310	ChrH_C_glabrata_CBS138	983761	983901	983831	7540.05	55.4483		983581	987179	CAGL0H10054g	-	0
28311	ChrH_C_glabrata_CBS138	984021	984161	984091	8242.39	54.1129		983581	987179	CAGL0H10054g	-	0
28312	ChrH_C_glabrata_CBS138	984361	984501	984431	8065.27	59.891		983581	987179	CAGL0H10054g	-	0
28313	ChrH_C_glabrata_CBS138	984501	984641	984571	8492.68	58.691		983581	987179	CAGL0H10054g	-	0
28314	ChrH_C_glabrata_CBS138	984721	984861	984791	4241.85	59.254		983581	987179	CAGL0H10054g	-	0
28315	ChrH_C_glabrata_CBS138	985061	985201	985131	5763.71	53.5266		983581	987179	CAGL0H10054g	-	0
28316	ChrH_C_glabrata_CBS138	985281	985421	985351	4576	54.4215		983581	987179	CAGL0H10054g	-	0
28317	ChrH_C_glabrata_CBS138	985381	985521	985451	3286	59.901		983581	987179	CAGL0H10054g	-	0
28318	ChrH_C_glabrata_CBS138	985581	985721	985651	2146	56.9343		983581	987179	CAGL0H10054g	-	0
28319	ChrH_C_glabrata_CBS138	985901	986041	985971	2842	58.0578		983581	987179	CAGL0H10054g	-	0
28320	ChrH_C_glabrata_CBS138	986141	986281	986211	3524	55.7942		983581	987179	CAGL0H10054g	-	0
28321	ChrH_C_glabrata_CBS138	986301	986441	986371	4091.85	49.0813		983581	987179	CAGL0H10054g	-	0
28322	ChrH_C_glabrata_CBS138	986581	986721	986651	1098	46.6521		983581	987179	CAGL0H10054g	-	0
28323	ChrH_C_glabrata_CBS138	986881	987021	986951	8656.39	49.3115		983581	987179	CAGL0H10054g	-	0
28324	ChrH_C_glabrata_CBS138	987201	987341	987271	6001.85	58.8256		985884	988646	CAGL0H10076g	+	0
28325	ChrH_C_glabrata_CBS138	987321	987461	987391	5079.85	60.1181		985884	988646	CAGL0H10076g	+	0
28326	ChrH_C_glabrata_CBS138	987461	987601	987531	5385.85	54.9098		985884	988646	CAGL0H10076g	+	0
28327	ChrH_C_glabrata_CBS138	987641	987781	987711	6849.56	52.0256		985884	988646	CAGL0H10076g	+	0
28328	ChrH_C_glabrata_CBS138	987801	987941	987871	950	69.523		985884	988646	CAGL0H10076g	+	0
28329	ChrH_C_glabrata_CBS138	987951	988091	988021	952	56.3693		985884	988646	CAGL0H10076g	+	0
28330	ChrH_C_glabrata_CBS138	988111	988251	988181	814	53.6349		985884	988646	CAGL0H10076g	+	0
28331	ChrH_C_glabrata_CBS138	988381	988521	988451	572	55.2949		985884	988646	CAGL0H10076g	+	0
28332	ChrH_C_glabrata_CBS138	988631	988771	988701	1616	53.0594		985884	988646	CAGL0H10076g	+	0
28333	ChrH_C_glabrata_CBS138	989031	989171	989101	1564	51.4356		987221	991295	CAGL0H10098g	-	0
28334	ChrH_C_glabrata_CBS138	989311	989451	989381	1082	58.9319		987221	991295	CAGL0H10098g	-	0
28335	ChrH_C_glabrata_CBS138	989471	989611	989541	1048	58.4735		987221	991295	CAGL0H10098g	-	0
28336	ChrH_C_glabrata_CBS138	989831	989971	989901	1286	53.9273		987221	991295	CAGL0H10098g	-	0
28337	ChrH_C_glabrata_CBS138	990091	990231	990161	550	57.0329		987221	991295	CAGL0H10098g	-	0
28338	ChrH_C_glabrata_CBS138	990251	990391	990321	718	56.2501		987221	991295	CAGL0H10098g	-	0
28339	ChrH_C_glabrata_CBS138	990481	990621	990551	3968	49.4312		987221	991295	CAGL0H10098g	-	0
28340	ChrH_C_glabrata_CBS138	990841	990981	990911	3246	55.3747		987221	991295	CAGL0H10098g	-	0
28341	ChrH_C_glabrata_CBS138	991001	991141	991071	2810	56.3634		987221	991295	CAGL0H10098g	-	0
28342	ChrH_C_glabrata_CBS138	991291	991431	991361	2396	50.893		987221	991295	CAGL0H10098g	-	0
28343	ChrH_C_glabrata_CBS138	991561	991701	991631	6073.27	51.205		991485	993511	CAGL0H10120g	+	0
28344	ChrH_C_glabrata_CBS138	991721	991861	991791	2416	62.4309		991485	993511	CAGL0H10120g	+	0
28345	ChrH_C_glabrata_CBS138	991821	991961	991891	2354	59.268		991485	993511	CAGL0H10120g	+	0
28346	ChrH_C_glabrata_CBS138	992021	992161	992091	4882	49.5301		991485	993511	CAGL0H10120g	+	0
28347	ChrH_C_glabrata_CBS138	992281	992421	992351	2670	52.2766		991485	993511	CAGL0H10120g	+	0
28348	ChrH_C_glabrata_CBS138	992501	992641	992571	1828	56.591		991485	993511	CAGL0H10120g	+	0
28349	ChrH_C_glabrata_CBS138	992681	992821	992751	716	64.781		991485	993511	CAGL0H10120g	+	0
28350	ChrH_C_glabrata_CBS138	992831	992971	992901	1584	53.0393		991485	993511	CAGL0H10120g	+	0
28351	ChrH_C_glabrata_CBS138	993011	993151	993081	1222	54.9709		991485	993511	CAGL0H10120g	+	0
28352	ChrH_C_glabrata_CBS138	993291	993431	993361	5993.56	53.3957		991485	993511	CAGL0H10120g	+	0
28353	ChrH_C_glabrata_CBS138	993451	993591	993521	1026	68.3483		991485	993511	CAGL0H10120g	+	0
28354	ChrH_C_glabrata_CBS138	993651	993791	993721	1308	50.3181		993655	995123	CAGL0H10142g	+	0
28355	ChrH_C_glabrata_CBS138	993991	994131	994061	2804	57.1513		993655	995123	CAGL0H10142g	+	0
28356	ChrH_C_glabrata_CBS138	994411	994551	994481	3728	55.7347		993655	995123	CAGL0H10142g	+	0
28357	ChrH_C_glabrata_CBS138	994761	994901	994831	3986	52.1102		993655	995123	CAGL0H10142g	+	0
28358	ChrH_C_glabrata_CBS138	994981	995121	995051	1012	62.0786		993655	995123	CAGL0H10142g	+	0
28359	ChrH_C_glabrata_CBS138	995281	995421	995351	1826	49.039		993886	997209	CAGL0H10164g	-	0
28360	ChrH_C_glabrata_CBS138	995481	995621	995551	940	54.8902		993886	997209	CAGL0H10164g	-	0
28361	ChrH_C_glabrata_CBS138	995841	995981	995911	1304	52.5404		993886	997209	CAGL0H10164g	-	0
28362	ChrH_C_glabrata_CBS138	996001	996141	996071	1040	59.2481		993886	997209	CAGL0H10164g	-	0
28363	ChrH_C_glabrata_CBS138	996181	996321	996251	1508	54.2474		993886	997209	CAGL0H10164g	-	0
28364	ChrH_C_glabrata_CBS138	996491	996631	996561	1312	63.2974		993886	997209	CAGL0H10164g	-	0
28365	ChrH_C_glabrata_CBS138	996621	996761	996691	3046	51.4369		993886	997209	CAGL0H10164g	-	0
28366	ChrH_C_glabrata_CBS138	996821	996961	996891	1366	51.819		993886	997209	CAGL0H10164g	-	0
28367	ChrH_C_glabrata_CBS138	996961	997101	997031	580	65.9754		993886	997209	CAGL0H10164g	-	0
28368	ChrH_C_glabrata_CBS138	997211	997351	997281	5791.85	50.6253		993886	997209	CAGL0H10164g	-	-3
28369	ChrH_C_glabrata_CBS138	997551	997691	997621	1078	67.6922		997471	1000085	CAGL0H10186g	-	0
28370	ChrH_C_glabrata_CBS138	997701	997841	997771	5087.85	52.4919		997471	1000085	CAGL0H10186g	-	0
28371	ChrH_C_glabrata_CBS138	998001	998141	998071	2462	52.0871		997471	1000085	CAGL0H10186g	-	0
28372	ChrH_C_glabrata_CBS138	998161	998301	998231	568	65.6302		997471	1000085	CAGL0H10186g	-	0
28373	ChrH_C_glabrata_CBS138	998301	998441	998371	894	57.5786		997471	1000085	CAGL0H10186g	-	0
28374	ChrH_C_glabrata_CBS138	998431	998571	998501	760	60.6976		997471	1000085	CAGL0H10186g	-	0
28375	ChrH_C_glabrata_CBS138	998631	998771	998701	1344	54.4128		997471	1000085	CAGL0H10186g	-	0
28376	ChrH_C_glabrata_CBS138	998871	999011	998941	2174	51.4877		997471	1000085	CAGL0H10186g	-	0
28377	ChrH_C_glabrata_CBS138	999311	999451	999381	2780	57.804		997471	1000085	CAGL0H10186g	-	0
28378	ChrH_C_glabrata_CBS138	999471	999611	999541	794	64.5324		997471	1000085	CAGL0H10186g	-	0
28379	ChrH_C_glabrata_CBS138	999711	999851	999781	4138	53.404		997471	1000085	CAGL0H10186g	-	0
28380	ChrH_C_glabrata_CBS138	999951	1000091	1000021	540	59.8352		997471	1000085	CAGL0H10186g	-	0
28381	ChrH_C_glabrata_CBS138	1000071	1000211	1000141	472	60.3694		997471	1000085	CAGL0H10186g	-	0
28382	ChrH_C_glabrata_CBS138	1000271	1000411	1000341	720	58.1997		1000063	1004483	CAGL0H10208g	-	0
28383	ChrH_C_glabrata_CBS138	1000491	1000631	1000561	2912	49.6682		1000063	1004483	CAGL0H10208g	-	0
28384	ChrH_C_glabrata_CBS138	1000691	1000831	1000761	1098	52.2133		1000063	1004483	CAGL0H10208g	-	0
28385	ChrH_C_glabrata_CBS138	1000871	1001011	1000941	2346	45.6034		1000063	1004483	CAGL0H10208g	-	0
28386	ChrH_C_glabrata_CBS138	1001071	1001211	1001141	9128.97	47.9048		1000063	1004483	CAGL0H10208g	-	0
28387	ChrH_C_glabrata_CBS138	1001231	1001371	1001301	2778	62.1426		1000063	1004483	CAGL0H10208g	-	0
28388	ChrH_C_glabrata_CBS138	1001451	1001591	1001521	2298	49.0715		1000063	1004483	CAGL0H10208g	-	0
28389	ChrH_C_glabrata_CBS138	1001691	1001831	1001761	1800	52.6398		1000063	1004483	CAGL0H10208g	-	0
28390	ChrH_C_glabrata_CBS138	1002071	1002211	1002141	900	57.1558		1000063	1004483	CAGL0H10208g	-	0
28391	ChrH_C_glabrata_CBS138	1002441	1002581	1002511	3024	51.7043		1000063	1004483	CAGL0H10208g	-	0
28392	ChrH_C_glabrata_CBS138	1002681	1002821	1002751	722	53.8515		1000063	1004483	CAGL0H10208g	-	0
28393	ChrH_C_glabrata_CBS138	1002941	1003081	1003011	612	58.7904		1000063	1004483	CAGL0H10208g	-	0
28394	ChrH_C_glabrata_CBS138	1003041	1003181	1003111	508	64.5879		1000063	1004483	CAGL0H10208g	-	0
28395	ChrH_C_glabrata_CBS138	1003191	1003331	1003261	1456	52.6714		1000063	1004483	CAGL0H10208g	-	0
28396	ChrH_C_glabrata_CBS138	1003421	1003561	1003491	1090	57.706		1000063	1004483	CAGL0H10208g	-	0
28397	ChrH_C_glabrata_CBS138	1003621	1003761	1003691	690	61.0139		1000063	1004483	CAGL0H10208g	-	0
28398	ChrH_C_glabrata_CBS138	1003761	1003901	1003831	1044	54.6965		1000063	1004483	CAGL0H10208g	-	0
28399	ChrH_C_glabrata_CBS138	1004001	1004141	1004071	2488	49.2984		1000063	1004483	CAGL0H10208g	-	0
28400	ChrH_C_glabrata_CBS138	1004161	1004301	1004231	274	72.9143		1000063	1004483	CAGL0H10208g	-	0
28401	ChrH_C_glabrata_CBS138	1004481	1004621	1004551	3428	48.5257		1000063	1004483	CAGL0H10208g	-	0
28402	ChrH_C_glabrata_CBS138	1004661	1004801	1004731	856	59.8127		1004616	1006614	CAGL0H10230g	-	0
28403	ChrH_C_glabrata_CBS138	1004941	1005081	1005011	1878	49.3832		1004616	1006614	CAGL0H10230g	-	0
28404	ChrH_C_glabrata_CBS138	1005161	1005301	1005231	2634	49.2676		1004616	1006614	CAGL0H10230g	-	0
28405	ChrH_C_glabrata_CBS138	1005341	1005481	1005411	1310	57.497		1004616	1006614	CAGL0H10230g	-	0
28406	ChrH_C_glabrata_CBS138	1005521	1005661	1005591	1118	59.6683		1004616	1006614	CAGL0H10230g	-	0
28407	ChrH_C_glabrata_CBS138	1005621	1005761	1005691	1266	57.1411		1004616	1006614	CAGL0H10230g	-	0
28408	ChrH_C_glabrata_CBS138	1005721	1005861	1005791	712	65.3575		1004616	1006614	CAGL0H10230g	-	0
28409	ChrH_C_glabrata_CBS138	1005881	1006021	1005951	1448	54.4054		1004616	1006614	CAGL0H10230g	-	0
28410	ChrH_C_glabrata_CBS138	1006141	1006281	1006211	4660	47.7643		1004616	1006614	CAGL0H10230g	-	0
28411	ChrH_C_glabrata_CBS138	1006301	1006441	1006371	766	68.0845		1004616	1006614	CAGL0H10230g	-	0
28412	ChrH_C_glabrata_CBS138	1006541	1006681	1006611	1100	56.655		1004616	1006614	CAGL0H10230g	-	0
28413	ChrH_C_glabrata_CBS138	1006821	1006961	1006891	6497.56	53.3844		1006736	1007805	CAGL0H10252g	-	0
28414	ChrH_C_glabrata_CBS138	1006941	1007081	1007011	4186	60.4448		1006736	1007805	CAGL0H10252g	-	0
28415	ChrH_C_glabrata_CBS138	1007261	1007401	1007331	1506	58.0763		1006736	1007805	CAGL0H10252g	-	0
28416	ChrH_C_glabrata_CBS138	1007481	1007621	1007551	8552.54	49.3297		1006736	1007805	CAGL0H10252g	-	0
28417	ChrH_C_glabrata_CBS138	1007641	1007781	1007711	492	74.7325		1006736	1007805	CAGL0H10252g	-	0
28418	ChrH_C_glabrata_CBS138	1007861	1008001	1007931	1514	63.5267		1007938	1008775	CAGL0H10274g	-	0
28419	ChrH_C_glabrata_CBS138	1008021	1008161	1008091	5727.85	52.9666		1007938	1008775	CAGL0H10274g	-	0
28420	ChrH_C_glabrata_CBS138	1008181	1008321	1008251	3388	60.4032		1007938	1008775	CAGL0H10274g	-	0
28421	ChrH_C_glabrata_CBS138	1008361	1008501	1008431	6722.63	50.258		1007938	1008775	CAGL0H10274g	-	0
28422	ChrH_C_glabrata_CBS138	1008521	1008661	1008591	934	67.5107		1007938	1008775	CAGL0H10274g	-	0
28423	ChrH_C_glabrata_CBS138	1008761	1008901	1008831	1412	54.4996		1007938	1008775	CAGL0H10274g	-	0
28424	ChrH_C_glabrata_CBS138	1008901	1009041	1008971	1396	58.9994		1008958	1010345	CAGL0H10296g	-	0
28425	ChrH_C_glabrata_CBS138	1009021	1009161	1009091	1054	59.7768		1008958	1010345	CAGL0H10296g	-	0
28426	ChrH_C_glabrata_CBS138	1009261	1009401	1009331	1572	53.2517		1008958	1010345	CAGL0H10296g	-	0
28427	ChrH_C_glabrata_CBS138	1009481	1009621	1009551	1550	55.9631		1008958	1010345	CAGL0H10296g	-	0
28428	ChrH_C_glabrata_CBS138	1009701	1009841	1009771	1270	63.6244		1008958	1010345	CAGL0H10296g	-	0
28429	ChrH_C_glabrata_CBS138	1009921	1010061	1009991	2896	57.5928		1008958	1010345	CAGL0H10296g	-	0
28430	ChrH_C_glabrata_CBS138	1010161	1010301	1010231	1088	56.1635		1008958	1010345	CAGL0H10296g	-	0
28431	ChrH_C_glabrata_CBS138	1010361	1010501	1010431	774	55.7903		1010496	1011515	CAGL0H10318g	-	0
28432	ChrH_C_glabrata_CBS138	1010561	1010701	1010631	2732	51.9128		1010496	1011515	CAGL0H10318g	-	0
28433	ChrH_C_glabrata_CBS138	1010881	1011021	1010951	7051.41	51.8341		1010496	1011515	CAGL0H10318g	-	0
28434	ChrH_C_glabrata_CBS138	1011041	1011181	1011111	2514	61.1628		1010496	1011515	CAGL0H10318g	-	0
28435	ChrH_C_glabrata_CBS138	1011261	1011401	1011331	4664	51.298		1010496	1011515	CAGL0H10318g	-	0
28436	ChrH_C_glabrata_CBS138	1011541	1011681	1011611	1436	47.5472		1010496	1011515	CAGL0H10318g	-	-27
28437	ChrH_C_glabrata_CBS138	1011741	1011881	1011811	924	62.0776		1011715	1013845	CAGL0H10340g	+	0
28438	ChrH_C_glabrata_CBS138	1011981	1012121	1012051	3222	52.41		1011715	1013845	CAGL0H10340g	+	0
28439	ChrH_C_glabrata_CBS138	1012261	1012401	1012331	1272	54.3441		1011715	1013845	CAGL0H10340g	+	0
28440	ChrH_C_glabrata_CBS138	1012461	1012601	1012531	1372	52.1853		1011715	1013845	CAGL0H10340g	+	0
28441	ChrH_C_glabrata_CBS138	1012661	1012801	1012731	786	55.2875		1011715	1013845	CAGL0H10340g	+	0
28442	ChrH_C_glabrata_CBS138	1012821	1012961	1012891	496	59.0429		1011715	1013845	CAGL0H10340g	+	0
28443	ChrH_C_glabrata_CBS138	1012991	1013131	1013061	438	57.8658		1011715	1013845	CAGL0H10340g	+	0
28444	ChrH_C_glabrata_CBS138	1013191	1013331	1013261	4405.85	49.4594		1011715	1013845	CAGL0H10340g	+	0
28445	ChrH_C_glabrata_CBS138	1013391	1013531	1013461	1100	61.8263		1011715	1013845	CAGL0H10340g	+	0
28446	ChrH_C_glabrata_CBS138	1013571	1013711	1013641	1662	55.9095		1011715	1013845	CAGL0H10340g	+	0
28447	ChrH_C_glabrata_CBS138	1013731	1013871	1013801	2692	50.6609		1011715	1013845	CAGL0H10340g	+	0
28448	ChrH_C_glabrata_CBS138	1013891	1014031	1013961	1230	62.5515		1013915	1014815	CAGL0H10362g	+	0
28449	ChrH_C_glabrata_CBS138	1014131	1014271	1014201	4894	56.0248		1013915	1014815	CAGL0H10362g	+	0
28450	ChrH_C_glabrata_CBS138	1014391	1014531	1014461	7983.56	50.0413		1013915	1014815	CAGL0H10362g	+	0
28451	ChrH_C_glabrata_CBS138	1014631	1014771	1014701	644	63.1257		1013915	1014815	CAGL0H10362g	+	0
28452	ChrH_C_glabrata_CBS138	1014891	1015031	1014961	3655.85	52.8675		1014875	1015727	CAGL0H10384g	+	0
28453	ChrH_C_glabrata_CBS138	1015131	1015271	1015201	2696	51.6496		1014875	1015727	CAGL0H10384g	+	0
28454	ChrH_C_glabrata_CBS138	1015351	1015491	1015421	1508	55.1904		1014875	1015727	CAGL0H10384g	+	0
28455	ChrH_C_glabrata_CBS138	1015471	1015611	1015541	1102	61.8751		1014875	1015727	CAGL0H10384g	+	0
28456	ChrH_C_glabrata_CBS138	1015611	1015751	1015681	1188	58.338		1014875	1015727	CAGL0H10384g	+	0
28457	ChrH_C_glabrata_CBS138	1015811	1015951	1015881	2360	51.9191		1015669	1020140	CAGL0H10406g	-	0
28458	ChrH_C_glabrata_CBS138	1016031	1016171	1016101	1246	61.2018		1015669	1020140	CAGL0H10406g	-	0
28459	ChrH_C_glabrata_CBS138	1016151	1016291	1016221	1806	55.4906		1015669	1020140	CAGL0H10406g	-	0
28460	ChrH_C_glabrata_CBS138	1016311	1016451	1016381	552	65.7292		1015669	1020140	CAGL0H10406g	-	0
28461	ChrH_C_glabrata_CBS138	1016471	1016611	1016541	1132	53.8661		1015669	1020140	CAGL0H10406g	-	0
28462	ChrH_C_glabrata_CBS138	1016611	1016751	1016681	1030	58.9997		1015669	1020140	CAGL0H10406g	-	0
28463	ChrH_C_glabrata_CBS138	1016731	1016871	1016801	950	64.0223		1015669	1020140	CAGL0H10406g	-	0
28464	ChrH_C_glabrata_CBS138	1016851	1016991	1016921	1836	56.7993		1015669	1020140	CAGL0H10406g	-	0
28465	ChrH_C_glabrata_CBS138	1017001	1017141	1017071	2432	51.5363		1015669	1020140	CAGL0H10406g	-	0
28466	ChrH_C_glabrata_CBS138	1017321	1017461	1017391	1592	57.281		1015669	1020140	CAGL0H10406g	-	0
28467	ChrH_C_glabrata_CBS138	1017481	1017621	1017551	974	60.3742		1015669	1020140	CAGL0H10406g	-	0
28468	ChrH_C_glabrata_CBS138	1017701	1017841	1017771	882	55.8963		1015669	1020140	CAGL0H10406g	-	0
28469	ChrH_C_glabrata_CBS138	1017981	1018121	1018051	1436	54.2187		1015669	1020140	CAGL0H10406g	-	0
28470	ChrH_C_glabrata_CBS138	1018141	1018281	1018211	652	67.178		1015669	1020140	CAGL0H10406g	-	0
28471	ChrH_C_glabrata_CBS138	1018261	1018401	1018331	1418	57.0797		1015669	1020140	CAGL0H10406g	-	0
28472	ChrH_C_glabrata_CBS138	1018381	1018521	1018451	1320	61.3606		1015669	1020140	CAGL0H10406g	-	0
28473	ChrH_C_glabrata_CBS138	1018481	1018621	1018551	1412	57.155		1015669	1020140	CAGL0H10406g	-	0
28474	ChrH_C_glabrata_CBS138	1018761	1018901	1018831	1370	54.1519		1015669	1020140	CAGL0H10406g	-	0
28475	ChrH_C_glabrata_CBS138	1018961	1019101	1019031	1318	54.3608		1015669	1020140	CAGL0H10406g	-	0
28476	ChrH_C_glabrata_CBS138	1019331	1019471	1019401	1206	56.9503		1015669	1020140	CAGL0H10406g	-	0
28477	ChrH_C_glabrata_CBS138	1019431	1019571	1019501	658	67.2682		1015669	1020140	CAGL0H10406g	-	0
28478	ChrH_C_glabrata_CBS138	1019551	1019691	1019621	1798	55.3211		1015669	1020140	CAGL0H10406g	-	0
28479	ChrH_C_glabrata_CBS138	1019711	1019851	1019781	1584	61.3375		1015669	1020140	CAGL0H10406g	-	0
28480	ChrH_C_glabrata_CBS138	1019951	1020091	1020021	2818	56.1046		1015669	1020140	CAGL0H10406g	-	0
28481	ChrH_C_glabrata_CBS138	1020131	1020271	1020201	1448	59.0555		1015669	1020140	CAGL0H10406g	-	0
28482	ChrH_C_glabrata_CBS138	1020331	1020471	1020401	1586	55.3808		1020206	1023062	CAGL0H10428g	+	0
28483	ChrH_C_glabrata_CBS138	1020651	1020791	1020721	3880	49.7761		1020206	1023062	CAGL0H10428g	+	0
28484	ChrH_C_glabrata_CBS138	1020851	1020991	1020921	1054	56.5154		1020206	1023062	CAGL0H10428g	+	0
28485	ChrH_C_glabrata_CBS138	1021001	1021141	1021071	830	59.3858		1020206	1023062	CAGL0H10428g	+	0
28486	ChrH_C_glabrata_CBS138	1021201	1021341	1021271	944	54.4569		1020206	1023062	CAGL0H10428g	+	0
28487	ChrH_C_glabrata_CBS138	1021381	1021521	1021451	850	56.9375		1020206	1023062	CAGL0H10428g	+	0
28488	ChrH_C_glabrata_CBS138	1021601	1021741	1021671	1370	55.1981		1020206	1023062	CAGL0H10428g	+	0
28489	ChrH_C_glabrata_CBS138	1021801	1021941	1021871	1454	58.0086		1020206	1023062	CAGL0H10428g	+	0
28490	ChrH_C_glabrata_CBS138	1021941	1022081	1022011	1394	57.9547		1020206	1023062	CAGL0H10428g	+	0
28491	ChrH_C_glabrata_CBS138	1022141	1022281	1022211	1628	50.7497		1020206	1023062	CAGL0H10428g	+	0
28492	ChrH_C_glabrata_CBS138	1022441	1022581	1022511	1258	51.3976		1020206	1023062	CAGL0H10428g	+	0
28493	ChrH_C_glabrata_CBS138	1022641	1022781	1022711	1498	51.9901		1020206	1023062	CAGL0H10428g	+	0
28494	ChrH_C_glabrata_CBS138	1022941	1023081	1023011	1168	55.9742		1020206	1023062	CAGL0H10428g	+	0
28495	ChrH_C_glabrata_CBS138	1023101	1023241	1023171	900	58.5339		1022951	1024133	CAGL0H10450g	-	0
28496	ChrH_C_glabrata_CBS138	1023441	1023581	1023511	1276	56.0244		1022951	1024133	CAGL0H10450g	-	0
28497	ChrH_C_glabrata_CBS138	1023721	1023861	1023791	3122	51.0426		1022951	1024133	CAGL0H10450g	-	0
28498	ChrH_C_glabrata_CBS138	1023901	1024041	1023971	1114	58.8984		1022951	1024133	CAGL0H10450g	-	0
28499	ChrH_C_glabrata_CBS138	1024101	1024241	1024171	1166	58.7879		1022951	1024133	CAGL0H10450g	-	0
28500	ChrH_C_glabrata_CBS138	1024281	1024421	1024351	5326	49.8664		1023665	1026026	CAGL0H10472g	+	0
28501	ChrH_C_glabrata_CBS138	1024461	1024601	1024531	6593.85	48.0385		1023665	1026026	CAGL0H10472g	+	0
28502	ChrH_C_glabrata_CBS138	1024661	1024801	1024731	2408	49.2657		1023665	1026026	CAGL0H10472g	+	0
28503	ChrH_C_glabrata_CBS138	1024881	1025021	1024951	1858	53.4157		1023665	1026026	CAGL0H10472g	+	0
28504	ChrH_C_glabrata_CBS138	1025181	1025321	1025251	3930	51.4685		1023665	1026026	CAGL0H10472g	+	0
28505	ChrH_C_glabrata_CBS138	1025441	1025581	1025511	932	57.4873		1023665	1026026	CAGL0H10472g	+	0
28506	ChrH_C_glabrata_CBS138	1025581	1025721	1025651	782	61.0427		1023665	1026026	CAGL0H10472g	+	0
28507	ChrH_C_glabrata_CBS138	1025741	1025881	1025811	818	56.6603		1023665	1026026	CAGL0H10472g	+	0
28508	ChrH_C_glabrata_CBS138	1025941	1026081	1026011	696	54.4696		1023665	1026026	CAGL0H10472g	+	0
28509	ChrH_C_glabrata_CBS138	1026261	1026401	1026331	1242	55.0111		1025520	1028142	CAGL0H10494g	-	0
28510	ChrH_C_glabrata_CBS138	1026521	1026661	1026591	784	57.2292		1025520	1028142	CAGL0H10494g	-	0
28511	ChrH_C_glabrata_CBS138	1026681	1026821	1026751	794	61.7452		1025520	1028142	CAGL0H10494g	-	0
28512	ChrH_C_glabrata_CBS138	1026781	1026921	1026851	1174	56.9498		1025520	1028142	CAGL0H10494g	-	0
28513	ChrH_C_glabrata_CBS138	1026901	1027041	1026971	854	59.2309		1025520	1028142	CAGL0H10494g	-	0
28514	ChrH_C_glabrata_CBS138	1027121	1027261	1027191	1152	54.5258		1025520	1028142	CAGL0H10494g	-	0
28515	ChrH_C_glabrata_CBS138	1027321	1027461	1027391	1442	53.507		1025520	1028142	CAGL0H10494g	-	0
28516	ChrH_C_glabrata_CBS138	1027641	1027781	1027711	3738	48.8274		1025520	1028142	CAGL0H10494g	-	0
28517	ChrH_C_glabrata_CBS138	1028041	1028181	1028111	1102	49.4499		1025520	1028142	CAGL0H10494g	-	0
28518	ChrH_C_glabrata_CBS138	1028201	1028341	1028271	28	84.1673		1028338	1031411	CAGL0H10516g	-	0
28519	ChrH_C_glabrata_CBS138	1028351	1028491	1028421	450	50.3942		1028338	1031411	CAGL0H10516g	-	0
28520	ChrH_C_glabrata_CBS138	1028641	1028781	1028711	1870	50.4408		1028338	1031411	CAGL0H10516g	-	0
28521	ChrH_C_glabrata_CBS138	1028901	1029041	1028971	956	60.2215		1028338	1031411	CAGL0H10516g	-	0
28522	ChrH_C_glabrata_CBS138	1029081	1029221	1029151	2744	47.9184		1028338	1031411	CAGL0H10516g	-	0
28523	ChrH_C_glabrata_CBS138	1029401	1029541	1029471	948	58.0664		1028338	1031411	CAGL0H10516g	-	0
28524	ChrH_C_glabrata_CBS138	1029641	1029781	1029711	872	58.1474		1028338	1031411	CAGL0H10516g	-	0
28525	ChrH_C_glabrata_CBS138	1029811	1029951	1029881	1368	55.6841		1028338	1031411	CAGL0H10516g	-	0
28526	ChrH_C_glabrata_CBS138	1030111	1030251	1030181	688	58.7872		1028338	1031411	CAGL0H10516g	-	0
28527	ChrH_C_glabrata_CBS138	1030391	1030531	1030461	1438	58.7838		1028338	1031411	CAGL0H10516g	-	0
28528	ChrH_C_glabrata_CBS138	1030571	1030711	1030641	2540	56.2903		1028338	1031411	CAGL0H10516g	-	0
28529	ChrH_C_glabrata_CBS138	1030931	1031071	1031001	6128	55.0375		1028338	1031411	CAGL0H10516g	-	0
28530	ChrH_C_glabrata_CBS138	1031131	1031271	1031201	7509.85	54.9259		1028338	1031411	CAGL0H10516g	-	0
28531	ChrH_C_glabrata_CBS138	1031371	1031511	1031441	4066	54.8841		1028338	1031411	CAGL0H10516g	-	0
28532	ChrH_C_glabrata_CBS138	1031531	1031671	1031601	1564	62.5424		1031575	1033098	CAGL0H10538g	+	0
28533	ChrH_C_glabrata_CBS138	1031751	1031891	1031821	1114	58.9888		1031575	1033098	CAGL0H10538g	+	0
28534	ChrH_C_glabrata_CBS138	1031951	1032091	1032021	6701.41	50.9638		1031575	1033098	CAGL0H10538g	+	0
28535	ChrH_C_glabrata_CBS138	1032151	1032291	1032221	4288	54.9524		1031575	1033098	CAGL0H10538g	+	0
28536	ChrH_C_glabrata_CBS138	1032331	1032471	1032401	4646	54.7358		1031575	1033098	CAGL0H10538g	+	0
28537	ChrH_C_glabrata_CBS138	1032531	1032671	1032601	1444	63.854		1031575	1033098	CAGL0H10538g	+	0
28538	ChrH_C_glabrata_CBS138	1032651	1032791	1032721	1408	59.1351		1031575	1033098	CAGL0H10538g	+	0
28539	ChrH_C_glabrata_CBS138	1032931	1033071	1033001	1122	54.2013		1031575	1033098	CAGL0H10538g	+	0
28540	ChrH_C_glabrata_CBS138	1033311	1033451	1033381	920	52.5268		1033265	1033995	CAGL0H10560g	+	0
28541	ChrH_C_glabrata_CBS138	1033491	1033631	1033561	1568	47.3821		1033265	1033995	CAGL0H10560g	+	0
28542	ChrH_C_glabrata_CBS138	1033731	1033871	1033801	1464	56.7503		1033265	1033995	CAGL0H10560g	+	0
28543	ChrH_C_glabrata_CBS138	1033831	1033971	1033901	1560	57.1235		1033265	1033995	CAGL0H10560g	+	0
28544	ChrH_C_glabrata_CBS138	1034031	1034171	1034101	1236	53.1904		1034056	1036755	CAGL0H10582g	-	0
28545	ChrH_C_glabrata_CBS138	1034231	1034371	1034301	1018	63.9901		1034056	1036755	CAGL0H10582g	-	0
28546	ChrH_C_glabrata_CBS138	1034391	1034531	1034461	2582	53.0329		1034056	1036755	CAGL0H10582g	-	0
28547	ChrH_C_glabrata_CBS138	1034591	1034731	1034661	758	56.1238		1034056	1036755	CAGL0H10582g	-	0
28548	ChrH_C_glabrata_CBS138	1034901	1035041	1034971	1274	54.8937		1034056	1036755	CAGL0H10582g	-	0
28549	ChrH_C_glabrata_CBS138	1035041	1035181	1035111	1020	59.3591		1034056	1036755	CAGL0H10582g	-	0
28550	ChrH_C_glabrata_CBS138	1035241	1035381	1035311	2204	50.9645		1034056	1036755	CAGL0H10582g	-	0
28551	ChrH_C_glabrata_CBS138	1035441	1035581	1035511	1526	53.9068		1034056	1036755	CAGL0H10582g	-	0
28552	ChrH_C_glabrata_CBS138	1035611	1035751	1035681	452	64.3409		1034056	1036755	CAGL0H10582g	-	0
28553	ChrH_C_glabrata_CBS138	1035811	1035951	1035881	788	56.7783		1034056	1036755	CAGL0H10582g	-	0
28554	ChrH_C_glabrata_CBS138	1036171	1036311	1036241	2350	50.6304		1034056	1036755	CAGL0H10582g	-	0
28555	ChrH_C_glabrata_CBS138	1036351	1036491	1036421	630	62.068		1034056	1036755	CAGL0H10582g	-	0
28556	ChrH_C_glabrata_CBS138	1036511	1036651	1036581	1008	55.2371		1034056	1036755	CAGL0H10582g	-	0
28557	ChrH_C_glabrata_CBS138	1036631	1036771	1036701	704	61.9805		1034056	1036755	CAGL0H10582g	-	0
28558	ChrH_C_glabrata_CBS138	1036861	1037001	1036931	674	59.4745		1036993	1039245	CAGL0H10604g	-	0
28559	ChrH_C_glabrata_CBS138	1037131	1037271	1037201	808	55.6697		1036993	1039245	CAGL0H10604g	-	0
28560	ChrH_C_glabrata_CBS138	1037401	1037541	1037471	356	58.3768		1036993	1039245	CAGL0H10604g	-	0
28561	ChrH_C_glabrata_CBS138	1037711	1037851	1037781	4096	52.7765		1036993	1039245	CAGL0H10604g	-	0
28562	ChrH_C_glabrata_CBS138	1038031	1038171	1038101	6555.71	52.8618		1036993	1039245	CAGL0H10604g	-	0
28563	ChrH_C_glabrata_CBS138	1038431	1038571	1038501	4448	52.2139		1036993	1039245	CAGL0H10604g	-	0
28564	ChrH_C_glabrata_CBS138	1038611	1038751	1038681	1064	65.3055		1036993	1039245	CAGL0H10604g	-	0
28565	ChrH_C_glabrata_CBS138	1038791	1038931	1038861	2288	50.9939		1036993	1039245	CAGL0H10604g	-	0
28566	ChrH_C_glabrata_CBS138	1039131	1039271	1039201	5178.49	52.8866		1036993	1039245	CAGL0H10604g	-	0
28567	ChrH_C_glabrata_CBS138	1039291	1039431	1039361	814	65.9272		1036993	1039245	CAGL0H10604g	-	-47
28568	ChrH_C_glabrata_CBS138	1040031	1040171	1040101	8	69.0039		1036993	1039245	CAGL0H10604g	-	-787
28569	ChrH_C_glabrata_CBS138	1040261	1040401	1040331	56	51.5592		1036993	1039245	CAGL0H10604g	-	-1017
28570	ChrH_C_glabrata_CBS138	1040421	1040561	1040491	8	71.4283		1036993	1039245	CAGL0H10604g	-	-1177
28571	ChrH_C_glabrata_CBS138	1040561	1040701	1040631	6	61.2524		1036993	1039245	CAGL0H10604g	-	-1317
28572	ChrH_C_glabrata_CBS138	1040701	1040841	1040771	8	50.3225		1036993	1039245	CAGL0H10604g	-	-1457
28573	ChrH_C_glabrata_CBS138	1041771	1041911	1041841	6	54.1493		1036993	1039245	CAGL0H10604g	-	-2527
28574	ChrH_C_glabrata_CBS138	1042271	1042411	1042341	128	36.3604		1036993	1039245	CAGL0H10604g	-	-3027
28575	ChrH_C_glabrata_CBS138	1043051	1043191	1043121	8	66.5743		1036993	1039245	CAGL0H10604g	-	-3807
28576	ChrH_C_glabrata_CBS138	1043181	1043321	1043251	0	51.0676		1036993	1039245	CAGL0H10604g	-	-3937
28577	ChrH_C_glabrata_CBS138	1043341	1043481	1043411	8	57.9124		1036993	1039245	CAGL0H10604g	-	-4097
28578	ChrH_C_glabrata_CBS138	1043491	1043631	1043561	4	83.3218		1036993	1039245	CAGL0H10604g	-	-4247
28579	ChrH_C_glabrata_CBS138	1043641	1043781	1043711	796	39.1767		1048168	1053048	CAGL0H10626g	+	-4388
28580	ChrH_C_glabrata_CBS138	1043841	1043981	1043911	86	38.7572		1048168	1053048	CAGL0H10626g	+	-4188
28581	ChrH_C_glabrata_CBS138	1044131	1044271	1044201	1132	39.7694		1048168	1053048	CAGL0H10626g	+	-3898
28582	ChrH_C_glabrata_CBS138	1044371	1044511	1044441	6	75.6264		1048168	1053048	CAGL0H10626g	+	-3658
28583	ChrH_C_glabrata_CBS138	1044561	1044701	1044631	8	52.8756		1048168	1053048	CAGL0H10626g	+	-3468
28584	ChrH_C_glabrata_CBS138	1045081	1045221	1045151	6	58.146		1048168	1053048	CAGL0H10626g	+	-2948
28585	ChrH_C_glabrata_CBS138	1045321	1045461	1045391	6	66.1816		1048168	1053048	CAGL0H10626g	+	-2708
28586	ChrH_C_glabrata_CBS138	1045446	1045586	1045516	0	55.3116		1048168	1053048	CAGL0H10626g	+	-2583
28587	ChrH_C_glabrata_CBS138	1045631	1045771	1045701	8	50.6952		1048168	1053048	CAGL0H10626g	+	-2398
28588	ChrH_C_glabrata_CBS138	1046581	1046721	1046651	6	48.7573		1048168	1053048	CAGL0H10626g	+	-1448
28589	ChrH_C_glabrata_CBS138	1047071	1047211	1047141	4	55.3689		1048168	1053048	CAGL0H10626g	+	-958
28590	ChrH_C_glabrata_CBS138	1047631	1047771	1047701	8	56.1511		1048168	1053048	CAGL0H10626g	+	-398
28591	ChrH_C_glabrata_CBS138	1047831	1047971	1047901	8	52.8721		1048168	1053048	CAGL0H10626g	+	-198
28592	ChrH_C_glabrata_CBS138	1048221	1048361	1048291	8	46.3681		1048168	1053048	CAGL0H10626g	+	0
28593	ChrH_C_glabrata_CBS138	1048461	1048601	1048531	8	60.2969		1048168	1053048	CAGL0H10626g	+	0
28594	ChrH_C_glabrata_CBS138	1048931	1049071	1049001	8	48.1947		1048168	1053048	CAGL0H10626g	+	0
28595	ChrH_C_glabrata_CBS138	1049141	1049281	1049211	0	67.9052		1048168	1053048	CAGL0H10626g	+	0
28596	ChrH_C_glabrata_CBS138	1049441	1049581	1049511	11010.7	56.5852		1048168	1053048	CAGL0H10626g	+	0
28597	ChrH_C_glabrata_CBS138	1049661	1049801	1049731	1836	62.881		1048168	1053048	CAGL0H10626g	+	0
28598	ChrH_C_glabrata_CBS138	1049881	1050021	1049951	5217.85	55.3123		1048168	1053048	CAGL0H10626g	+	0
28599	ChrH_C_glabrata_CBS138	1050101	1050241	1050171	5466	62.0578		1048168	1053048	CAGL0H10626g	+	0
28600	ChrH_C_glabrata_CBS138	1050241	1050381	1050311	10940.2	54.5524		1048168	1053048	CAGL0H10626g	+	0
28601	ChrH_C_glabrata_CBS138	1050401	1050541	1050471	2932	64.7801		1048168	1053048	CAGL0H10626g	+	0
28602	ChrH_C_glabrata_CBS138	1050621	1050761	1050691	1742	62.8084		1048168	1053048	CAGL0H10626g	+	0
28603	ChrH_C_glabrata_CBS138	1050781	1050921	1050851	5374	54.9181		1048168	1053048	CAGL0H10626g	+	0
28604	ChrH_C_glabrata_CBS138	1051001	1051141	1051071	6122	61.072		1048168	1053048	CAGL0H10626g	+	0
28605	ChrH_C_glabrata_CBS138	1051141	1051281	1051211	10973.2	54.4199		1048168	1053048	CAGL0H10626g	+	0
28606	ChrH_C_glabrata_CBS138	1051441	1051581	1051511	5560	61.2504		1048168	1053048	CAGL0H10626g	+	0
28607	ChrH_C_glabrata_CBS138	1051621	1051761	1051691	10966.9	54.8775		1048168	1053048	CAGL0H10626g	+	0
28608	ChrH_C_glabrata_CBS138	1051761	1051901	1051831	6102.49	57.2058		1048168	1053048	CAGL0H10626g	+	0
28609	ChrH_C_glabrata_CBS138	1052041	1052181	1052111	3358	46.6498		1048168	1053048	CAGL0H10626g	+	0
28610	ChrH_C_glabrata_CBS138	1052401	1052541	1052471	3360	54.2013		1048168	1053048	CAGL0H10626g	+	0
28611	ChrH_C_glabrata_CBS138	1052681	1052821	1052751	1726	46.7526		1048168	1053048	CAGL0H10626g	+	0
28612	ChrH_C_glabrata_CBS138	1052841	1052981	1052911	216	65.3638		1048168	1053048	CAGL0H10626g	+	0
28613	ChrH_C_glabrata_CBS138	1053141	1053281	1053211	628	51.7789		1048168	1053048	CAGL0H10626g	+	94
28614	ChrH_C_glabrata_CBS138	1053401	1053541	1053471	80	42.9716		1048168	1053048	CAGL0H10626g	+	354
28615	ChrH_C_glabrata_CBS138	1053651	1053791	1053721	60	80.9446		1048168	1053048	CAGL0H10626g	+	604
28616	ChrH_C_glabrata_CBS138	1053841	1053981	1053911	2910	52.5414		1048168	1053048	CAGL0H10626g	+	794
28617	ChrH_C_glabrata_CBS138	1054211	1054351	1054281	68	68.7906		1048168	1053048	CAGL0H10626g	+	1164
28618	ChrH_C_glabrata_CBS138	1054321	1054461	1054391	370	47.9223		1048168	1053048	CAGL0H10626g	+	1274
28619	ChrH_C_glabrata_CBS138	1054581	1054721	1054651	1566	43.6392		1048168	1053048	CAGL0H10626g	+	1534
28620	ChrH_C_glabrata_CBS138	1054841	1054981	1054911	3072	49.1363		1048168	1053048	CAGL0H10626g	+	1794
28621	ChrH_C_glabrata_CBS138	1055091	1055231	1055161	1590	56.9559		1048168	1053048	CAGL0H10626g	+	2044
28622	ChrH_C_glabrata_CBS138	1055251	1055391	1055321	458	63.3033		1048168	1053048	CAGL0H10626g	+	2204
28623	ChrH_C_glabrata_CBS138	1055431	1055571	1055501	34	68.6304		1048168	1053048	CAGL0H10626g	+	2384
28624	ChrH_C_glabrata_CBS138	1055541	1055681	1055611	112	41.9948		1048168	1053048	CAGL0H10626g	+	2494
28625	ChrH_C_glabrata_CBS138	1055851	1055991	1055921	396	51.5716		1048168	1053048	CAGL0H10626g	+	2804
28626	ChrH_C_glabrata_CBS138	1056071	1056211	1056141	216	53.7234		1048168	1053048	CAGL0H10626g	+	3024
28627	ChrH_C_glabrata_CBS138	1056611	1056751	1056681	2258	58.5266		1048168	1053048	CAGL0H10626g	+	3564
28628	ChrH_C_glabrata_CBS138	1056811	1056951	1056881	2230	60.8566		1048168	1053048	CAGL0H10626g	+	3764
28629	ChrH_C_glabrata_CBS138	1057031	1057171	1057101	3284	59.2572		1048168	1053048	CAGL0H10626g	+	3984
28630	ChrI_C_glabrata_CBS138	351	491	421	2616	59.1053		3831	10010	CAGL0I00209g	-	3341
28631	ChrI_C_glabrata_CBS138	511	651	581	1788	60.1339		3831	10010	CAGL0I00209g	-	3181
28632	ChrI_C_glabrata_CBS138	931	1071	1001	4946	53.9964		3831	10010	CAGL0I00209g	-	2761
28633	ChrI_C_glabrata_CBS138	1091	1231	1161	138	72.2962		3831	10010	CAGL0I00209g	-	2601
28634	ChrI_C_glabrata_CBS138	1311	1451	1381	3776	49.1131		3831	10010	CAGL0I00209g	-	2381
28635	ChrI_C_glabrata_CBS138	1471	1611	1541	352	69.9452		3831	10010	CAGL0I00209g	-	2221
28636	ChrI_C_glabrata_CBS138	1811	1951	1881	64	41.6426		3831	10010	CAGL0I00209g	-	1881
28637	ChrI_C_glabrata_CBS138	1961	2101	2031	26	76.3104		3831	10010	CAGL0I00209g	-	1731
28638	ChrI_C_glabrata_CBS138	2191	2331	2261	2702	47.5343		3831	10010	CAGL0I00209g	-	1501
28639	ChrI_C_glabrata_CBS138	2371	2511	2441	188	68.6245		3831	10010	CAGL0I00209g	-	1321
28640	ChrI_C_glabrata_CBS138	2591	2731	2661	60	40.1288		3831	10010	CAGL0I00209g	-	1101
28641	ChrI_C_glabrata_CBS138	2831	2971	2901	1932	52.1095		3831	10010	CAGL0I00209g	-	861
28642	ChrI_C_glabrata_CBS138	3011	3151	3081	2012	52.7323		3831	10010	CAGL0I00209g	-	681
28643	ChrI_C_glabrata_CBS138	3251	3391	3321	2332	55.0643		3831	10010	CAGL0I00209g	-	441
28644	ChrI_C_glabrata_CBS138	3411	3551	3481	476	66.9324		3831	10010	CAGL0I00209g	-	281
28645	ChrI_C_glabrata_CBS138	3531	3671	3601	328	57.6938		3831	10010	CAGL0I00209g	-	161
28646	ChrI_C_glabrata_CBS138	3721	3861	3791	416	47.4177		3831	10010	CAGL0I00209g	-	0
28647	ChrI_C_glabrata_CBS138	4171	4311	4241	4398	46.4085		3831	10010	CAGL0I00209g	-	0
28648	ChrI_C_glabrata_CBS138	4491	4631	4561	3738	46.042		3831	10010	CAGL0I00209g	-	0
28649	ChrI_C_glabrata_CBS138	4671	4811	4741	50	84.3846		3831	10010	CAGL0I00209g	-	0
28650	ChrI_C_glabrata_CBS138	4851	4991	4921	1826	48.0817		3831	10010	CAGL0I00209g	-	0
28651	ChrI_C_glabrata_CBS138	5421	5561	5491	6252	57.4001		3831	10010	CAGL0I00209g	-	0
28652	ChrI_C_glabrata_CBS138	5621	5761	5691	2396	60.2806		3831	10010	CAGL0I00209g	-	0
28653	ChrI_C_glabrata_CBS138	5781	5921	5851	330	72.9109		3831	10010	CAGL0I00209g	-	0
28654	ChrI_C_glabrata_CBS138	5931	6071	6001	8	87.8307		3831	10010	CAGL0I00209g	-	0
28655	ChrI_C_glabrata_CBS138	6091	6231	6161	10991.8	51.8362		3831	10010	CAGL0I00209g	-	0
28656	ChrI_C_glabrata_CBS138	6261	6401	6331	10765.3	56.3464		3831	10010	CAGL0I00209g	-	0
28657	ChrI_C_glabrata_CBS138	6441	6581	6511	7004.49	56.2204		3831	10010	CAGL0I00209g	-	0
28658	ChrI_C_glabrata_CBS138	6561	6701	6631	4510	61.9258		3831	10010	CAGL0I00209g	-	0
28659	ChrI_C_glabrata_CBS138	6681	6821	6751	3388	60.5661		3831	10010	CAGL0I00209g	-	0
28660	ChrI_C_glabrata_CBS138	6841	6981	6911	3476	59.2982		3831	10010	CAGL0I00209g	-	0
28661	ChrI_C_glabrata_CBS138	7001	7141	7071	7466.49	54.5651		3831	10010	CAGL0I00209g	-	0
28662	ChrI_C_glabrata_CBS138	7161	7301	7231	4508	61.8529		3831	10010	CAGL0I00209g	-	0
28663	ChrI_C_glabrata_CBS138	7441	7581	7511	3232	55.7479		3831	10010	CAGL0I00209g	-	0
28664	ChrI_C_glabrata_CBS138	7581	7721	7651	3244	56.6501		3831	10010	CAGL0I00209g	-	0
28665	ChrI_C_glabrata_CBS138	7741	7881	7811	3484	58.6737		3831	10010	CAGL0I00209g	-	0
28666	ChrI_C_glabrata_CBS138	7921	8061	7991	7868.83	55.1325		3831	10010	CAGL0I00209g	-	0
28667	ChrI_C_glabrata_CBS138	8061	8201	8131	7459.41	59.1776		3831	10010	CAGL0I00209g	-	0
28668	ChrI_C_glabrata_CBS138	8241	8381	8311	7929.12	57.0837		3831	10010	CAGL0I00209g	-	0
28669	ChrI_C_glabrata_CBS138	8401	8541	8471	7066.19	57.3946		3831	10010	CAGL0I00209g	-	0
28670	ChrI_C_glabrata_CBS138	8561	8701	8631	6027.56	60.3012		3831	10010	CAGL0I00209g	-	0
28671	ChrI_C_glabrata_CBS138	8701	8841	8771	8492.39	53.2925		3831	10010	CAGL0I00209g	-	0
28672	ChrI_C_glabrata_CBS138	9121	9261	9191	1898	55.7435		3831	10010	CAGL0I00209g	-	0
28673	ChrI_C_glabrata_CBS138	9361	9501	9431	2734	56.7063		3831	10010	CAGL0I00209g	-	0
28674	ChrI_C_glabrata_CBS138	9521	9661	9591	1452	59.6362		3831	10010	CAGL0I00209g	-	0
28675	ChrI_C_glabrata_CBS138	9821	9961	9891	3250	57.0049		3831	10010	CAGL0I00209g	-	0
28676	ChrI_C_glabrata_CBS138	9941	10081	10011	2486	57.0009		3831	10010	CAGL0I00209g	-	0
28677	ChrI_C_glabrata_CBS138	10141	10281	10211	1658	54.9063		3831	10010	CAGL0I00209g	-	-132
28678	ChrI_C_glabrata_CBS138	10361	10501	10431	1852	60.5604		3831	10010	CAGL0I00209g	-	-352
28679	ChrI_C_glabrata_CBS138	10541	10681	10611	3494	55.0832		3831	10010	CAGL0I00209g	-	-532
28680	ChrI_C_glabrata_CBS138	10811	10951	10881	1372	67.9736		3831	10010	CAGL0I00209g	-	-802
28681	ChrI_C_glabrata_CBS138	11051	11191	11121	10910.4	54.5322		3831	10010	CAGL0I00209g	-	-1042
28682	ChrI_C_glabrata_CBS138	11331	11471	11401	4735.85	56.3733		3831	10010	CAGL0I00209g	-	-1322
28683	ChrI_C_glabrata_CBS138	11731	11871	11801	2944	57.6729		3831	10010	CAGL0I00209g	-	-1722
28684	ChrI_C_glabrata_CBS138	11971	12111	12041	3436	56.512		13904	18087	CAGL0I00220g	-	1794
28685	ChrI_C_glabrata_CBS138	12171	12311	12241	4398	53.7007		13904	18087	CAGL0I00220g	-	1594
28686	ChrI_C_glabrata_CBS138	12331	12471	12401	1594	61.8331		13904	18087	CAGL0I00220g	-	1434
28687	ChrI_C_glabrata_CBS138	12601	12741	12671	2028	53.0236		13904	18087	CAGL0I00220g	-	1164
28688	ChrI_C_glabrata_CBS138	12781	12921	12851	1550	61.9214		13904	18087	CAGL0I00220g	-	984
28689	ChrI_C_glabrata_CBS138	12911	13051	12981	1954	57.064		13904	18087	CAGL0I00220g	-	854
28690	ChrI_C_glabrata_CBS138	13071	13211	13141	560	65.9272		13904	18087	CAGL0I00220g	-	694
28691	ChrI_C_glabrata_CBS138	13251	13391	13321	930	54.4768		13904	18087	CAGL0I00220g	-	514
28692	ChrI_C_glabrata_CBS138	13451	13591	13521	1392	53.8938		13904	18087	CAGL0I00220g	-	314
28693	ChrI_C_glabrata_CBS138	13611	13751	13681	1006	60.6371		13904	18087	CAGL0I00220g	-	154
28694	ChrI_C_glabrata_CBS138	13881	14021	13951	1296	58.0126		13904	18087	CAGL0I00220g	-	0
28695	ChrI_C_glabrata_CBS138	14111	14251	14181	1538	53.329		13904	18087	CAGL0I00220g	-	0
28696	ChrI_C_glabrata_CBS138	14331	14471	14401	552	63.229		13904	18087	CAGL0I00220g	-	0
28697	ChrI_C_glabrata_CBS138	14771	14911	14841	9043.8	58.4627		13904	18087	CAGL0I00220g	-	0
28698	ChrI_C_glabrata_CBS138	14931	15071	15001	3650.93	63.1177		13904	18087	CAGL0I00220g	-	0
28699	ChrI_C_glabrata_CBS138	15051	15191	15121	1840	61.955		13904	18087	CAGL0I00220g	-	0
28700	ChrI_C_glabrata_CBS138	15231	15371	15301	1200	65.9913		13904	18087	CAGL0I00220g	-	0
28701	ChrI_C_glabrata_CBS138	15371	15511	15441	3474	54.6461		13904	18087	CAGL0I00220g	-	0
28702	ChrI_C_glabrata_CBS138	15531	15671	15601	1962	61.062		13904	18087	CAGL0I00220g	-	0
28703	ChrI_C_glabrata_CBS138	15711	15851	15781	1472	58.1969		13904	18087	CAGL0I00220g	-	0
28704	ChrI_C_glabrata_CBS138	15991	16131	16061	1280	55.5771		13904	18087	CAGL0I00220g	-	0
28705	ChrI_C_glabrata_CBS138	16211	16351	16281	1114	54.6707		13904	18087	CAGL0I00220g	-	0
28706	ChrI_C_glabrata_CBS138	16471	16611	16541	1082	51.3559		13904	18087	CAGL0I00220g	-	0
28707	ChrI_C_glabrata_CBS138	16671	16811	16741	1110	55.3556		13904	18087	CAGL0I00220g	-	0
28708	ChrI_C_glabrata_CBS138	16851	16991	16921	1052	55.1707		13904	18087	CAGL0I00220g	-	0
28709	ChrI_C_glabrata_CBS138	17131	17271	17201	1170	55.197		13904	18087	CAGL0I00220g	-	0
28710	ChrI_C_glabrata_CBS138	17311	17451	17381	1590	55.1386		13904	18087	CAGL0I00220g	-	0
28711	ChrI_C_glabrata_CBS138	17491	17631	17561	1678	53.0775		13904	18087	CAGL0I00220g	-	0
28712	ChrI_C_glabrata_CBS138	17691	17831	17761	604	59.337		13904	18087	CAGL0I00220g	-	0
28713	ChrI_C_glabrata_CBS138	17971	18111	18041	1710	50.1425		13904	18087	CAGL0I00220g	-	0
28714	ChrI_C_glabrata_CBS138	18151	18291	18221	1154	57.4206		13904	18087	CAGL0I00220g	-	-65
28715	ChrI_C_glabrata_CBS138	18251	18391	18321	1076	60.7505		13904	18087	CAGL0I00220g	-	-165
28716	ChrI_C_glabrata_CBS138	18391	18531	18461	1098	58.8658		13904	18087	CAGL0I00220g	-	-305
28717	ChrI_C_glabrata_CBS138	18551	18691	18621	352	65.5648		19081	19983	CAGL0I00242g	-	391
28718	ChrI_C_glabrata_CBS138	18771	18911	18841	958	51.9416		19081	19983	CAGL0I00242g	-	171
28719	ChrI_C_glabrata_CBS138	19031	19171	19101	1330	55.1067		19081	19983	CAGL0I00242g	-	0
28720	ChrI_C_glabrata_CBS138	19151	19291	19221	1132	59.6996		19081	19983	CAGL0I00242g	-	0
28721	ChrI_C_glabrata_CBS138	19421	19561	19491	1060	60.2479		19081	19983	CAGL0I00242g	-	0
28722	ChrI_C_glabrata_CBS138	19541	19681	19611	1236	54.9851		19081	19983	CAGL0I00242g	-	0
28723	ChrI_C_glabrata_CBS138	19841	19981	19911	858	55.6796		19081	19983	CAGL0I00242g	-	0
28724	ChrI_C_glabrata_CBS138	20171	20311	20241	790	57.7663		20166	21213	CAGL0I00264g	-	0
28725	ChrI_C_glabrata_CBS138	20341	20481	20411	990	61.2594		20166	21213	CAGL0I00264g	-	0
28726	ChrI_C_glabrata_CBS138	20491	20631	20561	1258	57.6927		20166	21213	CAGL0I00264g	-	0
28727	ChrI_C_glabrata_CBS138	20591	20731	20661	1018	65.0669		20166	21213	CAGL0I00264g	-	0
28728	ChrI_C_glabrata_CBS138	20711	20851	20781	1988	53.5029		20166	21213	CAGL0I00264g	-	0
28729	ChrI_C_glabrata_CBS138	20911	21051	20981	2092	53.5386		20166	21213	CAGL0I00264g	-	0
28730	ChrI_C_glabrata_CBS138	21071	21211	21141	518	67.2071		20166	21213	CAGL0I00264g	-	0
28731	ChrI_C_glabrata_CBS138	21311	21451	21381	684	59.6754		20166	21213	CAGL0I00264g	-	-99
28732	ChrI_C_glabrata_CBS138	21431	21571	21501	880	59.2004		20166	21213	CAGL0I00264g	-	-219
28733	ChrI_C_glabrata_CBS138	21711	21851	21781	1408	52.8728		22004	23933	CAGL0I00286g	-	154
28734	ChrI_C_glabrata_CBS138	21901	22041	21971	382	61.3287		22004	23933	CAGL0I00286g	-	0
28735	ChrI_C_glabrata_CBS138	22181	22321	22251	2650	50.645		22004	23933	CAGL0I00286g	-	0
28736	ChrI_C_glabrata_CBS138	22481	22621	22551	1550	59.8509		22004	23933	CAGL0I00286g	-	0
28737	ChrI_C_glabrata_CBS138	22661	22801	22731	3276	55.6927		22004	23933	CAGL0I00286g	-	0
28738	ChrI_C_glabrata_CBS138	22821	22961	22891	1160	66.0646		22004	23933	CAGL0I00286g	-	0
28739	ChrI_C_glabrata_CBS138	22961	23101	23031	2068	57.1163		22004	23933	CAGL0I00286g	-	0
28740	ChrI_C_glabrata_CBS138	23081	23221	23151	2182	56.3059		22004	23933	CAGL0I00286g	-	0
28741	ChrI_C_glabrata_CBS138	23491	23631	23561	984	59.9146		22004	23933	CAGL0I00286g	-	0
28742	ChrI_C_glabrata_CBS138	23711	23851	23781	6517.71	49.0091		22004	23933	CAGL0I00286g	-	0
28743	ChrI_C_glabrata_CBS138	23951	24091	24021	852	53.1512		22004	23933	CAGL0I00286g	-	-19
28744	ChrI_C_glabrata_CBS138	24051	24191	24121	384	65.741		22004	23933	CAGL0I00286g	-	-119
28745	ChrI_C_glabrata_CBS138	24231	24371	24301	822	56.3159		22004	23933	CAGL0I00286g	-	-299
28746	ChrI_C_glabrata_CBS138	24611	24751	24681	1990	52.5423		24868	26387	CAGL0I00308g	-	118
28747	ChrI_C_glabrata_CBS138	24871	25011	24941	2232	51.999		24868	26387	CAGL0I00308g	-	0
28748	ChrI_C_glabrata_CBS138	25131	25271	25201	2508	52.5546		24868	26387	CAGL0I00308g	-	0
28749	ChrI_C_glabrata_CBS138	25371	25511	25441	1130	58.154		24868	26387	CAGL0I00308g	-	0
28750	ChrI_C_glabrata_CBS138	25491	25631	25561	1008	61.0248		24868	26387	CAGL0I00308g	-	0
28751	ChrI_C_glabrata_CBS138	25711	25851	25781	1128	59.7686		24868	26387	CAGL0I00308g	-	0
28752	ChrI_C_glabrata_CBS138	25851	25991	25921	1202	55.6046		24868	26387	CAGL0I00308g	-	0
28753	ChrI_C_glabrata_CBS138	26091	26231	26161	1008	59.0592		24868	26387	CAGL0I00308g	-	0
28754	ChrI_C_glabrata_CBS138	26191	26331	26261	890	59.5433		24868	26387	CAGL0I00308g	-	0
28755	ChrI_C_glabrata_CBS138	26551	26691	26621	1142	55.2569		26654	27769	CAGL0I00330g	+	0
28756	ChrI_C_glabrata_CBS138	26731	26871	26801	954	57.2594		26654	27769	CAGL0I00330g	+	0
28757	ChrI_C_glabrata_CBS138	26951	27091	27021	394	64.8855		26654	27769	CAGL0I00330g	+	0
28758	ChrI_C_glabrata_CBS138	27091	27231	27161	764	56.1694		26654	27769	CAGL0I00330g	+	0
28759	ChrI_C_glabrata_CBS138	27291	27431	27361	2034	51.1232		26654	27769	CAGL0I00330g	+	0
28760	ChrI_C_glabrata_CBS138	27521	27661	27591	1302	53.7887		26654	27769	CAGL0I00330g	+	0
28761	ChrI_C_glabrata_CBS138	27861	28001	27931	962	56.6501		28040	30767	CAGL0I00374g	-	40
28762	ChrI_C_glabrata_CBS138	28161	28301	28231	1192	54.3411		28040	30767	CAGL0I00374g	-	0
28763	ChrI_C_glabrata_CBS138	28371	28511	28441	440	59.9637		28040	30767	CAGL0I00374g	-	0
28764	ChrI_C_glabrata_CBS138	28611	28751	28681	4967.85	48.1552		28040	30767	CAGL0I00374g	-	0
28765	ChrI_C_glabrata_CBS138	28871	29011	28941	2764	56.0735		28040	30767	CAGL0I00374g	-	0
28766	ChrI_C_glabrata_CBS138	29031	29171	29101	990	64.1217		28040	30767	CAGL0I00374g	-	0
28767	ChrI_C_glabrata_CBS138	29291	29431	29361	1484	53.7453		28040	30767	CAGL0I00374g	-	0
28768	ChrI_C_glabrata_CBS138	29611	29751	29681	1576	52.9892		28040	30767	CAGL0I00374g	-	0
28769	ChrI_C_glabrata_CBS138	29861	30001	29931	2420	55.3653		28040	30767	CAGL0I00374g	-	0
28770	ChrI_C_glabrata_CBS138	29981	30121	30051	1980	57.1138		28040	30767	CAGL0I00374g	-	0
28771	ChrI_C_glabrata_CBS138	30201	30341	30271	1592	54.5744		28040	30767	CAGL0I00374g	-	0
28772	ChrI_C_glabrata_CBS138	30341	30481	30411	1936	57.427		28040	30767	CAGL0I00374g	-	0
28773	ChrI_C_glabrata_CBS138	30521	30661	30591	2576	54.3151		28040	30767	CAGL0I00374g	-	0
28774	ChrI_C_glabrata_CBS138	30681	30821	30751	826	63.3262		28040	30767	CAGL0I00374g	-	0
28775	ChrI_C_glabrata_CBS138	30961	31101	31031	2612	54.9407		30931	31278	CAGL0I00396g	-	0
28776	ChrI_C_glabrata_CBS138	31201	31341	31271	608	58.0456		30931	31278	CAGL0I00396g	-	0
28777	ChrI_C_glabrata_CBS138	31381	31521	31451	1010	52.3706		30931	31278	CAGL0I00396g	-	-104
28778	ChrI_C_glabrata_CBS138	31601	31741	31671	582	69.815		31702	33606	CAGL0I00418g	+	0
28779	ChrI_C_glabrata_CBS138	31801	31941	31871	2900	62.1562		31702	33606	CAGL0I00418g	+	0
28780	ChrI_C_glabrata_CBS138	31941	32081	32011	5768	53.8202		31702	33606	CAGL0I00418g	+	0
28781	ChrI_C_glabrata_CBS138	32101	32241	32171	2552	60.2659		31702	33606	CAGL0I00418g	+	0
28782	ChrI_C_glabrata_CBS138	32341	32481	32411	6821.56	47.9405		31702	33606	CAGL0I00418g	+	0
28783	ChrI_C_glabrata_CBS138	32601	32741	32671	2474	52.9849		31702	33606	CAGL0I00418g	+	0
28784	ChrI_C_glabrata_CBS138	32881	33021	32951	3408	52.8628		31702	33606	CAGL0I00418g	+	0
28785	ChrI_C_glabrata_CBS138	33101	33241	33171	2598	53.7957		31702	33606	CAGL0I00418g	+	0
28786	ChrI_C_glabrata_CBS138	33301	33441	33371	1466	54.379		31702	33606	CAGL0I00418g	+	0
28787	ChrI_C_glabrata_CBS138	33481	33621	33551	166	66.2718		31702	33606	CAGL0I00418g	+	0
28788	ChrI_C_glabrata_CBS138	33771	33911	33841	1104	55.0971		33878	34833	CAGL0I00440g	-	0
28789	ChrI_C_glabrata_CBS138	33971	34111	34041	1468	52.2311		33878	34833	CAGL0I00440g	-	0
28790	ChrI_C_glabrata_CBS138	34171	34311	34241	306	59.2923		33878	34833	CAGL0I00440g	-	0
28791	ChrI_C_glabrata_CBS138	34341	34481	34411	478	60.5837		33878	34833	CAGL0I00440g	-	0
28792	ChrI_C_glabrata_CBS138	34501	34641	34571	1324	48.4308		33878	34833	CAGL0I00440g	-	0
28793	ChrI_C_glabrata_CBS138	34781	34921	34851	446	48.6075		33878	34833	CAGL0I00440g	-	0
28794	ChrI_C_glabrata_CBS138	34961	35101	35031	38	77.6722		35119	35973	CAGL0I00462g	-	19
28795	ChrI_C_glabrata_CBS138	35071	35211	35141	396	47.9883		35119	35973	CAGL0I00462g	-	0
28796	ChrI_C_glabrata_CBS138	35371	35511	35441	1538	54.7696		35119	35973	CAGL0I00462g	-	0
28797	ChrI_C_glabrata_CBS138	35631	35771	35701	1568	55.2869		35119	35973	CAGL0I00462g	-	0
28798	ChrI_C_glabrata_CBS138	35851	35991	35921	1038	56.7733		35119	35973	CAGL0I00462g	-	0
28799	ChrI_C_glabrata_CBS138	36071	36211	36141	2280	48.2019		36215	37983	CAGL0I00484g	-	5
28800	ChrI_C_glabrata_CBS138	36391	36531	36461	1136	50.3265		36215	37983	CAGL0I00484g	-	0
28801	ChrI_C_glabrata_CBS138	36611	36751	36681	1320	54.8894		36215	37983	CAGL0I00484g	-	0
28802	ChrI_C_glabrata_CBS138	36891	37031	36961	7933.41	50.0821		36215	37983	CAGL0I00484g	-	0
28803	ChrI_C_glabrata_CBS138	37051	37191	37121	1684	65.1537		36215	37983	CAGL0I00484g	-	0
28804	ChrI_C_glabrata_CBS138	37151	37291	37221	966	62.7443		36215	37983	CAGL0I00484g	-	0
28805	ChrI_C_glabrata_CBS138	37351	37491	37421	3866	53.5441		36215	37983	CAGL0I00484g	-	0
28806	ChrI_C_glabrata_CBS138	37491	37631	37561	3093.85	58.6383		36215	37983	CAGL0I00484g	-	0
28807	ChrI_C_glabrata_CBS138	37751	37891	37821	2282	54.3839		36215	37983	CAGL0I00484g	-	0
28808	ChrI_C_glabrata_CBS138	37911	38051	37981	908	60.9657		36215	37983	CAGL0I00484g	-	0
28809	ChrI_C_glabrata_CBS138	38031	38171	38101	708	63.0298		38118	41723	CAGL0I00506g	-	0
28810	ChrI_C_glabrata_CBS138	38211	38351	38281	2504	52.5095		38118	41723	CAGL0I00506g	-	0
28811	ChrI_C_glabrata_CBS138	38451	38591	38521	1816	60.259		38118	41723	CAGL0I00506g	-	0
28812	ChrI_C_glabrata_CBS138	38591	38731	38661	2428	54.4293		38118	41723	CAGL0I00506g	-	0
28813	ChrI_C_glabrata_CBS138	38911	39051	38981	1134	61.8634		38118	41723	CAGL0I00506g	-	0
28814	ChrI_C_glabrata_CBS138	39091	39231	39161	3946	52.7266		38118	41723	CAGL0I00506g	-	0
28815	ChrI_C_glabrata_CBS138	39331	39471	39401	2070	56.7901		38118	41723	CAGL0I00506g	-	0
28816	ChrI_C_glabrata_CBS138	39471	39611	39541	2284	55.7555		38118	41723	CAGL0I00506g	-	0
28817	ChrI_C_glabrata_CBS138	39831	39971	39901	3938	55.1964		38118	41723	CAGL0I00506g	-	0
28818	ChrI_C_glabrata_CBS138	40031	40171	40101	2356	60.9623		38118	41723	CAGL0I00506g	-	0
28819	ChrI_C_glabrata_CBS138	40151	40291	40221	2342	59.379		38118	41723	CAGL0I00506g	-	0
28820	ChrI_C_glabrata_CBS138	40351	40491	40421	1574	61.0106		38118	41723	CAGL0I00506g	-	0
28821	ChrI_C_glabrata_CBS138	40551	40691	40621	2216.93	59.3125		38118	41723	CAGL0I00506g	-	0
28822	ChrI_C_glabrata_CBS138	40651	40791	40721	2634	55.8241		38118	41723	CAGL0I00506g	-	0
28823	ChrI_C_glabrata_CBS138	41041	41181	41111	1524	62.3258		38118	41723	CAGL0I00506g	-	0
28824	ChrI_C_glabrata_CBS138	41201	41341	41271	3530	57.7329		38118	41723	CAGL0I00506g	-	0
28825	ChrI_C_glabrata_CBS138	41461	41601	41531	2304	55.3866		38118	41723	CAGL0I00506g	-	0
28826	ChrI_C_glabrata_CBS138	41641	41781	41711	468	64.4876		38118	41723	CAGL0I00506g	-	0
28827	ChrI_C_glabrata_CBS138	41861	42001	41931	924	50.8812		39729	43567	CAGL0I00528g	+	0
28828	ChrI_C_glabrata_CBS138	42101	42241	42171	1028	55.3289		39729	43567	CAGL0I00528g	+	0
28829	ChrI_C_glabrata_CBS138	42461	42601	42531	2810	52.6265		39729	43567	CAGL0I00528g	+	0
28830	ChrI_C_glabrata_CBS138	42621	42761	42691	550	66.1179		39729	43567	CAGL0I00528g	+	0
28831	ChrI_C_glabrata_CBS138	42831	42971	42901	760	57.249		39729	43567	CAGL0I00528g	+	0
28832	ChrI_C_glabrata_CBS138	42951	43091	43021	592	65.6655		39729	43567	CAGL0I00528g	+	0
28833	ChrI_C_glabrata_CBS138	43091	43231	43161	1290	55.683		39729	43567	CAGL0I00528g	+	0
28834	ChrI_C_glabrata_CBS138	43341	43481	43411	1382	53.417		39729	43567	CAGL0I00528g	+	0
28835	ChrI_C_glabrata_CBS138	43581	43721	43651	584	59.0958		42806	44221	CAGL0I00550g	-	0
28836	ChrI_C_glabrata_CBS138	43701	43841	43771	478	60.9684		42806	44221	CAGL0I00550g	-	0
28837	ChrI_C_glabrata_CBS138	43821	43961	43891	504	62.0389		42806	44221	CAGL0I00550g	-	0
28838	ChrI_C_glabrata_CBS138	43941	44081	44011	788	58.1699		42806	44221	CAGL0I00550g	-	0
28839	ChrI_C_glabrata_CBS138	44201	44341	44271	940	56.4485		42806	44221	CAGL0I00550g	-	0
28840	ChrI_C_glabrata_CBS138	44541	44681	44611	3472	49.3295		42806	44221	CAGL0I00550g	-	-321
28841	ChrI_C_glabrata_CBS138	44861	45001	44931	2574	47.3826		45213	46299	CAGL0I00572g	+	-213
28842	ChrI_C_glabrata_CBS138	45041	45181	45111	140	77.2204		45213	46299	CAGL0I00572g	+	-33
28843	ChrI_C_glabrata_CBS138	45161	45301	45231	216	62.9436		45213	46299	CAGL0I00572g	+	0
28844	ChrI_C_glabrata_CBS138	45281	45421	45351	424	58.6695		45213	46299	CAGL0I00572g	+	0
28845	ChrI_C_glabrata_CBS138	45581	45721	45651	6779.71	52.9961		45213	46299	CAGL0I00572g	+	0
28846	ChrI_C_glabrata_CBS138	45841	45981	45911	288	60.0836		45213	46299	CAGL0I00572g	+	0
28847	ChrI_C_glabrata_CBS138	46201	46341	46271	606	44.2052		45213	46299	CAGL0I00572g	+	0
28848	ChrI_C_glabrata_CBS138	46561	46701	46631	4687.85	54.1554		46353	47561	CAGL0I00594g	+	0
28849	ChrI_C_glabrata_CBS138	46721	46861	46791	2964	60.7628		46353	47561	CAGL0I00594g	+	0
28850	ChrI_C_glabrata_CBS138	46981	47121	47051	5843.85	51.2399		46353	47561	CAGL0I00594g	+	0
28851	ChrI_C_glabrata_CBS138	47321	47461	47391	1572	52.0677		46353	47561	CAGL0I00594g	+	0
28852	ChrI_C_glabrata_CBS138	47481	47621	47551	482	66.0683		46353	47561	CAGL0I00594g	+	0
28853	ChrI_C_glabrata_CBS138	47641	47781	47711	670	54.4262		47773	48581	CAGL0I00616g	+	0
28854	ChrI_C_glabrata_CBS138	47961	48101	48031	1354	58.1548		47773	48581	CAGL0I00616g	+	0
28855	ChrI_C_glabrata_CBS138	48081	48221	48151	1596	57.8114		47773	48581	CAGL0I00616g	+	0
28856	ChrI_C_glabrata_CBS138	48241	48381	48311	626	64.3816		47773	48581	CAGL0I00616g	+	0
28857	ChrI_C_glabrata_CBS138	48521	48661	48591	520	57.2995		47773	48581	CAGL0I00616g	+	0
28858	ChrI_C_glabrata_CBS138	48721	48861	48791	1168	55.6071		48723	49622	CAGL0I00638g	+	0
28859	ChrI_C_glabrata_CBS138	48861	49001	48931	2276	55.164		48723	49622	CAGL0I00638g	+	0
28860	ChrI_C_glabrata_CBS138	49021	49161	49091	958	61.2909		48723	49622	CAGL0I00638g	+	0
28861	ChrI_C_glabrata_CBS138	49281	49421	49351	638	55.8508		48723	49622	CAGL0I00638g	+	0
28862	ChrI_C_glabrata_CBS138	49561	49701	49631	1258	50.4046		48723	49622	CAGL0I00638g	+	0
28863	ChrI_C_glabrata_CBS138	49781	49921	49851	776	60.56		49634	51753	CAGL0I00660g	-	0
28864	ChrI_C_glabrata_CBS138	49921	50061	49991	1014	58.6483		49634	51753	CAGL0I00660g	-	0
28865	ChrI_C_glabrata_CBS138	50161	50301	50231	1486	58.365		49634	51753	CAGL0I00660g	-	0
28866	ChrI_C_glabrata_CBS138	50381	50521	50451	1402	59.0897		49634	51753	CAGL0I00660g	-	0
28867	ChrI_C_glabrata_CBS138	50501	50641	50571	1618	58.7625		49634	51753	CAGL0I00660g	-	0
28868	ChrI_C_glabrata_CBS138	50661	50801	50731	1646	56.0867		49634	51753	CAGL0I00660g	-	0
28869	ChrI_C_glabrata_CBS138	50941	51081	51011	1578	49.4513		49634	51753	CAGL0I00660g	-	0
28870	ChrI_C_glabrata_CBS138	51201	51341	51271	2502	47.17		49634	51753	CAGL0I00660g	-	0
28871	ChrI_C_glabrata_CBS138	51421	51561	51491	1334	53.7636		49634	51753	CAGL0I00660g	-	0
28872	ChrI_C_glabrata_CBS138	51581	51721	51651	968	56.9863		49634	51753	CAGL0I00660g	-	0
28873	ChrI_C_glabrata_CBS138	51741	51881	51811	920	55.5779		49634	51753	CAGL0I00660g	-	0
28874	ChrI_C_glabrata_CBS138	51881	52021	51951	590	64.0154		51877	53181	CAGL0I00682g	+	0
28875	ChrI_C_glabrata_CBS138	52061	52201	52131	1532	62.0628		51877	53181	CAGL0I00682g	+	0
28876	ChrI_C_glabrata_CBS138	52281	52421	52351	4504	55.57		51877	53181	CAGL0I00682g	+	0
28877	ChrI_C_glabrata_CBS138	52501	52641	52571	1308	55.9391		51877	53181	CAGL0I00682g	+	0
28878	ChrI_C_glabrata_CBS138	52661	52801	52731	1280	54.6504		51877	53181	CAGL0I00682g	+	0
28879	ChrI_C_glabrata_CBS138	52941	53081	53011	2530	46.8999		51877	53181	CAGL0I00682g	+	0
28880	ChrI_C_glabrata_CBS138	53231	53371	53301	1312	58.2471		52747	53803	CAGL0I00704g	-	0
28881	ChrI_C_glabrata_CBS138	53391	53531	53461	3398	50.9869		52747	53803	CAGL0I00704g	-	0
28882	ChrI_C_glabrata_CBS138	53611	53751	53681	1672	58.7897		52747	53803	CAGL0I00704g	-	0
28883	ChrI_C_glabrata_CBS138	53891	54031	53961	4899.85	52.4131		53866	54673	CAGL0I00726g	-	0
28884	ChrI_C_glabrata_CBS138	54251	54391	54321	5817.71	50.5985		53866	54673	CAGL0I00726g	-	0
28885	ChrI_C_glabrata_CBS138	54491	54631	54561	9419.8	50.2846		53866	54673	CAGL0I00726g	-	0
28886	ChrI_C_glabrata_CBS138	54811	54951	54881	6945.71	44.2044		53866	54673	CAGL0I00726g	-	-139
28887	ChrI_C_glabrata_CBS138	55011	55151	55081	3998	46.1679		55413	57743	CAGL0I00748g	+	-263
28888	ChrI_C_glabrata_CBS138	55251	55391	55321	2405.85	53.6652		55413	57743	CAGL0I00748g	+	-23
28889	ChrI_C_glabrata_CBS138	55511	55651	55581	9066.68	53.1804		55413	57743	CAGL0I00748g	+	0
28890	ChrI_C_glabrata_CBS138	55671	55811	55741	5444	60.047		55413	57743	CAGL0I00748g	+	0
28891	ChrI_C_glabrata_CBS138	55851	55991	55921	5093.71	63.0952		55413	57743	CAGL0I00748g	+	0
28892	ChrI_C_glabrata_CBS138	55971	56111	56041	8952.54	55.191		55413	57743	CAGL0I00748g	+	0
28893	ChrI_C_glabrata_CBS138	56191	56331	56261	10144.9	52.0831		55413	57743	CAGL0I00748g	+	0
28894	ChrI_C_glabrata_CBS138	56471	56611	56541	6338.63	52.7723		55413	57743	CAGL0I00748g	+	0
28895	ChrI_C_glabrata_CBS138	56611	56751	56681	3638	59.1284		55413	57743	CAGL0I00748g	+	0
28896	ChrI_C_glabrata_CBS138	56851	56991	56921	3004	49.6947		55413	57743	CAGL0I00748g	+	0
28897	ChrI_C_glabrata_CBS138	57011	57151	57081	662	66.152		55413	57743	CAGL0I00748g	+	0
28898	ChrI_C_glabrata_CBS138	57291	57431	57361	1624	51.9636		55413	57743	CAGL0I00748g	+	0
28899	ChrI_C_glabrata_CBS138	57511	57651	57581	956	57.7994		55413	57743	CAGL0I00748g	+	0
28900	ChrI_C_glabrata_CBS138	57671	57811	57741	964	58.3468		55413	57743	CAGL0I00748g	+	0
28901	ChrI_C_glabrata_CBS138	57951	58091	58021	906	57.9073		55722	59315	CAGL0I00770g	-	0
28902	ChrI_C_glabrata_CBS138	58051	58191	58121	968	55.4502		55722	59315	CAGL0I00770g	-	0
28903	ChrI_C_glabrata_CBS138	58271	58411	58341	288	61.4327		55722	59315	CAGL0I00770g	-	0
28904	ChrI_C_glabrata_CBS138	58491	58631	58561	1526	52.1223		55722	59315	CAGL0I00770g	-	0
28905	ChrI_C_glabrata_CBS138	58691	58831	58761	794	57.0831		55722	59315	CAGL0I00770g	-	0
28906	ChrI_C_glabrata_CBS138	58891	59031	58961	590	65.247		55722	59315	CAGL0I00770g	-	0
28907	ChrI_C_glabrata_CBS138	59031	59171	59101	1876	53.555		55722	59315	CAGL0I00770g	-	0
28908	ChrI_C_glabrata_CBS138	59231	59371	59301	720	60.0287		55722	59315	CAGL0I00770g	-	0
28909	ChrI_C_glabrata_CBS138	59411	59551	59481	652	55.8705		59296	60843	CAGL0I00792g	-	0
28910	ChrI_C_glabrata_CBS138	59651	59791	59721	4184	56.2923		59296	60843	CAGL0I00792g	-	0
28911	ChrI_C_glabrata_CBS138	59811	59951	59881	5347.85	57.2889		59296	60843	CAGL0I00792g	-	0
28912	ChrI_C_glabrata_CBS138	59971	60111	60041	1584	65.9435		59296	60843	CAGL0I00792g	-	0
28913	ChrI_C_glabrata_CBS138	60251	60391	60321	1370	53.2765		59296	60843	CAGL0I00792g	-	0
28914	ChrI_C_glabrata_CBS138	60411	60551	60481	840	61.517		59296	60843	CAGL0I00792g	-	0
28915	ChrI_C_glabrata_CBS138	60551	60691	60621	1232	55.8287		59296	60843	CAGL0I00792g	-	0
28916	ChrI_C_glabrata_CBS138	60711	60851	60781	1330	54.4294		59296	60843	CAGL0I00792g	-	0
28917	ChrI_C_glabrata_CBS138	60931	61071	61001	5413.85	56.6803		59296	60843	CAGL0I00792g	-	-89
28918	ChrI_C_glabrata_CBS138	61051	61191	61121	5278	60.0758		59296	60843	CAGL0I00792g	-	-209
28919	ChrI_C_glabrata_CBS138	61191	61331	61261	8213.27	50.9594		59296	60843	CAGL0I00792g	-	-349
28920	ChrI_C_glabrata_CBS138	61351	61491	61421	1336	64.1351		61686	62353	CAGL0I00814g	-	196
28921	ChrI_C_glabrata_CBS138	61891	62031	61961	10476.5	51.4053		61686	62353	CAGL0I00814g	-	0
28922	ChrI_C_glabrata_CBS138	62051	62191	62121	7065.12	53.4452		61686	62353	CAGL0I00814g	-	0
28923	ChrI_C_glabrata_CBS138	62331	62471	62401	1062	49.4363		61686	62353	CAGL0I00814g	-	0
28924	ChrI_C_glabrata_CBS138	62491	62631	62561	124	68.8499		62734	64323	CAGL0I00836g	-	104
28925	ChrI_C_glabrata_CBS138	62741	62881	62811	454	64.9824		62734	64323	CAGL0I00836g	-	0
28926	ChrI_C_glabrata_CBS138	62981	63121	63051	2516	56.9168		62734	64323	CAGL0I00836g	-	0
28927	ChrI_C_glabrata_CBS138	63101	63241	63171	1910	56.3049		62734	64323	CAGL0I00836g	-	0
28928	ChrI_C_glabrata_CBS138	63321	63461	63391	1506	51.3796		62734	64323	CAGL0I00836g	-	0
28929	ChrI_C_glabrata_CBS138	63461	63601	63531	844	59.7842		62734	64323	CAGL0I00836g	-	0
28930	ChrI_C_glabrata_CBS138	63731	63871	63801	1254	55.3301		62734	64323	CAGL0I00836g	-	0
28931	ChrI_C_glabrata_CBS138	64111	64251	64181	3830	53.9214		62734	64323	CAGL0I00836g	-	0
28932	ChrI_C_glabrata_CBS138	64271	64411	64341	684	69.2702		62734	64323	CAGL0I00836g	-	0
28933	ChrI_C_glabrata_CBS138	64691	64831	64761	1710	51.8124		64414	65813	CAGL0I00858g	-	0
28934	ChrI_C_glabrata_CBS138	65051	65191	65121	1364	52.6893		64414	65813	CAGL0I00858g	-	0
28935	ChrI_C_glabrata_CBS138	65251	65391	65321	1386	57.2405		64414	65813	CAGL0I00858g	-	0
28936	ChrI_C_glabrata_CBS138	65511	65651	65581	1380	50.6533		64414	65813	CAGL0I00858g	-	0
28937	ChrI_C_glabrata_CBS138	65671	65811	65741	532	61.369		64414	65813	CAGL0I00858g	-	0
28938	ChrI_C_glabrata_CBS138	65911	66051	65981	618	56.1671		65595	69165	CAGL0I00880g	+	0
28939	ChrI_C_glabrata_CBS138	66191	66331	66261	970	55.5085		65595	69165	CAGL0I00880g	+	0
28940	ChrI_C_glabrata_CBS138	66471	66611	66541	280	64.1231		65595	69165	CAGL0I00880g	+	0
28941	ChrI_C_glabrata_CBS138	66651	66791	66721	732	54.1726		65595	69165	CAGL0I00880g	+	0
28942	ChrI_C_glabrata_CBS138	66871	67011	66941	1316	52.0815		65595	69165	CAGL0I00880g	+	0
28943	ChrI_C_glabrata_CBS138	67191	67331	67261	1824	48.5108		65595	69165	CAGL0I00880g	+	0
28944	ChrI_C_glabrata_CBS138	67411	67551	67481	1178	53.3554		65595	69165	CAGL0I00880g	+	0
28945	ChrI_C_glabrata_CBS138	67511	67651	67581	644	63.8526		65595	69165	CAGL0I00880g	+	0
28946	ChrI_C_glabrata_CBS138	67711	67851	67781	1028	55.0195		65595	69165	CAGL0I00880g	+	0
28947	ChrI_C_glabrata_CBS138	68011	68151	68081	2686	50.5389		65595	69165	CAGL0I00880g	+	0
28948	ChrI_C_glabrata_CBS138	68161	68301	68231	1014	65.2137		65595	69165	CAGL0I00880g	+	0
28949	ChrI_C_glabrata_CBS138	68341	68481	68411	1026	54.699		65595	69165	CAGL0I00880g	+	0
28950	ChrI_C_glabrata_CBS138	68621	68761	68691	1394	46.3312		65595	69165	CAGL0I00880g	+	0
28951	ChrI_C_glabrata_CBS138	68981	69121	69051	1258	53.8161		65595	69165	CAGL0I00880g	+	0
28952	ChrI_C_glabrata_CBS138	69261	69401	69331	1454	55.5439		67870	71148	CAGL0I00902g	-	0
28953	ChrI_C_glabrata_CBS138	69491	69631	69561	848	66.1473		67870	71148	CAGL0I00902g	-	0
28954	ChrI_C_glabrata_CBS138	69681	69821	69751	4940.49	52.7713		67870	71148	CAGL0I00902g	-	0
28955	ChrI_C_glabrata_CBS138	69921	70061	69991	5672	49.6689		67870	71148	CAGL0I00902g	-	0
28956	ChrI_C_glabrata_CBS138	70201	70341	70271	2612	59.7645		67870	71148	CAGL0I00902g	-	0
28957	ChrI_C_glabrata_CBS138	70341	70481	70411	1468	61.4111		67870	71148	CAGL0I00902g	-	0
28958	ChrI_C_glabrata_CBS138	70601	70741	70671	6873.41	48.2342		67870	71148	CAGL0I00902g	-	0
28959	ChrI_C_glabrata_CBS138	70841	70981	70911	4313.85	50.4581		67870	71148	CAGL0I00902g	-	0
28960	ChrI_C_glabrata_CBS138	71101	71241	71171	2118	53.3607		67870	71148	CAGL0I00902g	-	0
28961	ChrI_C_glabrata_CBS138	71301	71441	71371	2460	49.633		67870	71148	CAGL0I00902g	-	-154
28962	ChrI_C_glabrata_CBS138	71441	71581	71511	1764	57.9616		67870	71148	CAGL0I00902g	-	-294
28963	ChrI_C_glabrata_CBS138	71741	71881	71811	1526	52.6794		67870	71148	CAGL0I00902g	-	-594
28964	ChrI_C_glabrata_CBS138	72001	72141	72071	1646	55.1998		67870	71148	CAGL0I00902g	-	-854
28965	ChrI_C_glabrata_CBS138	72261	72401	72331	4338	52.9898		67870	71148	CAGL0I00902g	-	-1114
28966	ChrI_C_glabrata_CBS138	72461	72601	72531	3200	52.9352		67870	71148	CAGL0I00902g	-	-1314
28967	ChrI_C_glabrata_CBS138	72661	72801	72731	1072	54.8158		67870	71148	CAGL0I00902g	-	-1514
28968	ChrI_C_glabrata_CBS138	72831	72971	72901	514	60.1655		67870	71148	CAGL0I00902g	-	-1684
28969	ChrI_C_glabrata_CBS138	73111	73251	73181	1752	47.0237		67870	71148	CAGL0I00902g	-	-1964
28970	ChrI_C_glabrata_CBS138	73271	73411	73341	248	69.6776		67870	71148	CAGL0I00902g	-	-2124
28971	ChrI_C_glabrata_CBS138	73551	73691	73621	864	51.3528		67870	71148	CAGL0I00902g	-	-2404
28972	ChrI_C_glabrata_CBS138	73841	73981	73911	1286	52.5995		67870	71148	CAGL0I00902g	-	-2694
28973	ChrI_C_glabrata_CBS138	74091	74231	74161	940	60.769		77005	78014	CAGL0I00924g	-	2775
28974	ChrI_C_glabrata_CBS138	74201	74341	74271	1312	61.0172		77005	78014	CAGL0I00924g	-	2665
28975	ChrI_C_glabrata_CBS138	74301	74441	74371	1944	55.5121		77005	78014	CAGL0I00924g	-	2565
28976	ChrI_C_glabrata_CBS138	74461	74601	74531	546	64.2379		77005	78014	CAGL0I00924g	-	2405
28977	ChrI_C_glabrata_CBS138	74601	74741	74671	650	50.7025		77005	78014	CAGL0I00924g	-	2265
28978	ChrI_C_glabrata_CBS138	74941	75081	75011	922	50.5421		77005	78014	CAGL0I00924g	-	1925
28979	ChrI_C_glabrata_CBS138	75131	75271	75201	3584	51.5843		77005	78014	CAGL0I00924g	-	1735
28980	ChrI_C_glabrata_CBS138	75411	75551	75481	486	63.953		77005	78014	CAGL0I00924g	-	1455
28981	ChrI_C_glabrata_CBS138	75591	75731	75661	1178	55.4874		77005	78014	CAGL0I00924g	-	1275
28982	ChrI_C_glabrata_CBS138	75861	76001	75931	812	47.7367		77005	78014	CAGL0I00924g	-	1005
28983	ChrI_C_glabrata_CBS138	76101	76241	76171	1706	42.4932		77005	78014	CAGL0I00924g	-	765
28984	ChrI_C_glabrata_CBS138	76261	76401	76331	758	51.6235		77005	78014	CAGL0I00924g	-	605
28985	ChrI_C_glabrata_CBS138	76501	76641	76571	2532	40.6418		77005	78014	CAGL0I00924g	-	365
28986	ChrI_C_glabrata_CBS138	76781	76921	76851	1688	48.5634		77005	78014	CAGL0I00924g	-	85
28987	ChrI_C_glabrata_CBS138	77061	77201	77131	810	51.6625		77005	78014	CAGL0I00924g	-	0
28988	ChrI_C_glabrata_CBS138	77401	77541	77471	3140	51.249		77005	78014	CAGL0I00924g	-	0
28989	ChrI_C_glabrata_CBS138	77741	77881	77811	6603.27	50.1102		77005	78014	CAGL0I00924g	-	0
28990	ChrI_C_glabrata_CBS138	78021	78161	78091	2022	47.0665		77005	78014	CAGL0I00924g	-	-8
28991	ChrI_C_glabrata_CBS138	78321	78461	78391	2096	48.1709		78304	79723	CAGL0I00946g	-	0
28992	ChrI_C_glabrata_CBS138	78621	78761	78691	1974	54.6826		78304	79723	CAGL0I00946g	-	0
28993	ChrI_C_glabrata_CBS138	78781	78921	78851	1262	59.526		78304	79723	CAGL0I00946g	-	0
28994	ChrI_C_glabrata_CBS138	79051	79191	79121	1898	56.1725		78304	79723	CAGL0I00946g	-	0
28995	ChrI_C_glabrata_CBS138	79291	79431	79361	2098	52.7754		78304	79723	CAGL0I00946g	-	0
28996	ChrI_C_glabrata_CBS138	79511	79651	79581	666	62.4551		78304	79723	CAGL0I00946g	-	0
28997	ChrI_C_glabrata_CBS138	79691	79831	79761	1566	56.6489		78304	79723	CAGL0I00946g	-	0
28998	ChrI_C_glabrata_CBS138	79971	80111	80041	924	66.8575		79904	83487	CAGL0I00968g	+	0
28999	ChrI_C_glabrata_CBS138	80081	80221	80151	3334	55.7151		79904	83487	CAGL0I00968g	+	0
29000	ChrI_C_glabrata_CBS138	80221	80361	80291	4602	55.2849		79904	83487	CAGL0I00968g	+	0
29001	ChrI_C_glabrata_CBS138	80481	80621	80551	1306	54.0132		79904	83487	CAGL0I00968g	+	0
29002	ChrI_C_glabrata_CBS138	80661	80801	80731	1226	53.8289		79904	83487	CAGL0I00968g	+	0
29003	ChrI_C_glabrata_CBS138	80971	81111	81041	1480	54.9576		79904	83487	CAGL0I00968g	+	0
29004	ChrI_C_glabrata_CBS138	81151	81291	81221	1012	55.3513		79904	83487	CAGL0I00968g	+	0
29005	ChrI_C_glabrata_CBS138	81321	81461	81391	218	65.8408		79904	83487	CAGL0I00968g	+	0
29006	ChrI_C_glabrata_CBS138	81511	81651	81581	304	53.8497		79904	83487	CAGL0I00968g	+	0
29007	ChrI_C_glabrata_CBS138	81791	81931	81861	1782	47.5895		79904	83487	CAGL0I00968g	+	0
29008	ChrI_C_glabrata_CBS138	82001	82141	82071	1854	50.6115		79904	83487	CAGL0I00968g	+	0
29009	ChrI_C_glabrata_CBS138	82381	82521	82451	946	54.5851		79904	83487	CAGL0I00968g	+	0
29010	ChrI_C_glabrata_CBS138	82741	82881	82811	1020	54.2398		79904	83487	CAGL0I00968g	+	0
29011	ChrI_C_glabrata_CBS138	82901	83041	82971	254	64.5055		79904	83487	CAGL0I00968g	+	0
29012	ChrI_C_glabrata_CBS138	83121	83261	83191	2116	50.2052		79904	83487	CAGL0I00968g	+	0
29013	ChrI_C_glabrata_CBS138	83421	83561	83491	982	61.232		79904	83487	CAGL0I00968g	+	0
29014	ChrI_C_glabrata_CBS138	83541	83681	83611	1634	55.4808		83094	84183	CAGL0I00990g	-	0
29015	ChrI_C_glabrata_CBS138	83761	83901	83831	750	59.237		83094	84183	CAGL0I00990g	-	0
29016	ChrI_C_glabrata_CBS138	83881	84021	83951	358	60.0501		83094	84183	CAGL0I00990g	-	0
29017	ChrI_C_glabrata_CBS138	84071	84211	84141	68	72.3738		83094	84183	CAGL0I00990g	-	0
29018	ChrI_C_glabrata_CBS138	84181	84321	84251	200	45.5319		83094	84183	CAGL0I00990g	-	0
29019	ChrI_C_glabrata_CBS138	84441	84581	84511	1100	59.6223		84365	85503	CAGL0I01012g	-	0
29020	ChrI_C_glabrata_CBS138	84541	84681	84611	1782	54.1949		84365	85503	CAGL0I01012g	-	0
29021	ChrI_C_glabrata_CBS138	84701	84841	84771	1028	58.4747		84365	85503	CAGL0I01012g	-	0
29022	ChrI_C_glabrata_CBS138	84881	85021	84951	982	53.1419		84365	85503	CAGL0I01012g	-	0
29023	ChrI_C_glabrata_CBS138	85221	85361	85291	7255.56	46.2146		84365	85503	CAGL0I01012g	-	0
29024	ChrI_C_glabrata_CBS138	85561	85701	85631	2672	51.9029		85319	88391	CAGL0I01034g	+	0
29025	ChrI_C_glabrata_CBS138	85781	85921	85851	498	64.1562		85319	88391	CAGL0I01034g	+	0
29026	ChrI_C_glabrata_CBS138	85961	86101	86031	1830	49.1359		85319	88391	CAGL0I01034g	+	0
29027	ChrI_C_glabrata_CBS138	86201	86341	86271	1694	54.418		85319	88391	CAGL0I01034g	+	0
29028	ChrI_C_glabrata_CBS138	86451	86591	86521	2800	51.4458		85319	88391	CAGL0I01034g	+	0
29029	ChrI_C_glabrata_CBS138	86691	86831	86761	1122	56.2741		85319	88391	CAGL0I01034g	+	0
29030	ChrI_C_glabrata_CBS138	87031	87171	87101	610	55.8047		85319	88391	CAGL0I01034g	+	0
29031	ChrI_C_glabrata_CBS138	87271	87411	87341	994	59.913		85319	88391	CAGL0I01034g	+	0
29032	ChrI_C_glabrata_CBS138	87371	87511	87441	1352	54.5205		85319	88391	CAGL0I01034g	+	0
29033	ChrI_C_glabrata_CBS138	87541	87681	87611	604	64.397		85319	88391	CAGL0I01034g	+	0
29034	ChrI_C_glabrata_CBS138	87731	87871	87801	1764	55.8028		85319	88391	CAGL0I01034g	+	0
29035	ChrI_C_glabrata_CBS138	87891	88031	87961	516	65.6792		85319	88391	CAGL0I01034g	+	0
29036	ChrI_C_glabrata_CBS138	88091	88231	88161	1494	52.1271		85319	88391	CAGL0I01034g	+	0
29037	ChrI_C_glabrata_CBS138	88311	88451	88381	2964	47.922		85319	88391	CAGL0I01034g	+	0
29038	ChrI_C_glabrata_CBS138	88491	88631	88561	314	70.8027		88243	90934	CAGL0I01056g	-	0
29039	ChrI_C_glabrata_CBS138	88691	88831	88761	1538	56.5667		88243	90934	CAGL0I01056g	-	0
29040	ChrI_C_glabrata_CBS138	88791	88931	88861	1326	58.2623		88243	90934	CAGL0I01056g	-	0
29041	ChrI_C_glabrata_CBS138	88991	89131	89061	1312	52.014		88243	90934	CAGL0I01056g	-	0
29042	ChrI_C_glabrata_CBS138	89201	89341	89271	720	60.3402		88243	90934	CAGL0I01056g	-	0
29043	ChrI_C_glabrata_CBS138	89351	89491	89421	1116	58.9565		88243	90934	CAGL0I01056g	-	0
29044	ChrI_C_glabrata_CBS138	89451	89591	89521	1314	56.3198		88243	90934	CAGL0I01056g	-	0
29045	ChrI_C_glabrata_CBS138	89671	89811	89741	770	54.805		88243	90934	CAGL0I01056g	-	0
29046	ChrI_C_glabrata_CBS138	89831	89971	89901	468	61.0932		88243	90934	CAGL0I01056g	-	0
29047	ChrI_C_glabrata_CBS138	89931	90071	90001	554	63.9849		88243	90934	CAGL0I01056g	-	0
29048	ChrI_C_glabrata_CBS138	90031	90171	90101	1020	52.9491		88243	90934	CAGL0I01056g	-	0
29049	ChrI_C_glabrata_CBS138	90221	90361	90291	766	66.4988		88243	90934	CAGL0I01056g	-	0
29050	ChrI_C_glabrata_CBS138	90391	90531	90461	5280	56.8606		88243	90934	CAGL0I01056g	-	0
29051	ChrI_C_glabrata_CBS138	90511	90651	90581	6459.56	58.526		88243	90934	CAGL0I01056g	-	0
29052	ChrI_C_glabrata_CBS138	90691	90831	90761	7991.12	54.9964		88243	90934	CAGL0I01056g	-	0
29053	ChrI_C_glabrata_CBS138	90851	90991	90921	1088	70.472		88243	90934	CAGL0I01056g	-	0
29054	ChrI_C_glabrata_CBS138	91091	91231	91161	4261.85	51.9589		88243	90934	CAGL0I01056g	-	-158
29055	ChrI_C_glabrata_CBS138	91311	91451	91381	3322	42.4411		88243	90934	CAGL0I01056g	-	-378
29056	ChrI_C_glabrata_CBS138	91531	91671	91601	564	47.6316		92133	93251	CAGL0I01078g	+	-463
29057	ChrI_C_glabrata_CBS138	91781	91921	91851	28	69.8127		92133	93251	CAGL0I01078g	+	-213
29058	ChrI_C_glabrata_CBS138	92041	92181	92111	4850	48.4603		92133	93251	CAGL0I01078g	+	0
29059	ChrI_C_glabrata_CBS138	92201	92341	92271	332	73.7143		92133	93251	CAGL0I01078g	+	0
29060	ChrI_C_glabrata_CBS138	92441	92581	92511	1118	45.3139		92133	93251	CAGL0I01078g	+	0
29061	ChrI_C_glabrata_CBS138	92721	92861	92791	7442.97	52.9245		92133	93251	CAGL0I01078g	+	0
29062	ChrI_C_glabrata_CBS138	92941	93081	93011	2740	59.7536		92133	93251	CAGL0I01078g	+	0
29063	ChrI_C_glabrata_CBS138	93501	93641	93571	5852	51.9574		93294	94414	CAGL0I01100g	-	0
29064	ChrI_C_glabrata_CBS138	93841	93981	93911	5056.78	50.6035		93294	94414	CAGL0I01100g	-	0
29065	ChrI_C_glabrata_CBS138	94021	94161	94091	6293.27	52.3914		93294	94414	CAGL0I01100g	-	0
29066	ChrI_C_glabrata_CBS138	94161	94301	94231	4964.93	54.0162		93294	94414	CAGL0I01100g	-	0
29067	ChrI_C_glabrata_CBS138	94521	94661	94591	3494	49.7255		93294	94414	CAGL0I01100g	-	-108
29068	ChrI_C_glabrata_CBS138	94681	94821	94751	38	84.0528		93294	94414	CAGL0I01100g	-	-268
29069	ChrI_C_glabrata_CBS138	94911	95051	94981	4478	44.1831		95543	96651	CAGL0I01122g	+	-493
29070	ChrI_C_glabrata_CBS138	95171	95311	95241	3090	51.433		95543	96651	CAGL0I01122g	+	-233
29071	ChrI_C_glabrata_CBS138	95331	95471	95401	1962	58.6397		95543	96651	CAGL0I01122g	+	-73
29072	ChrI_C_glabrata_CBS138	95631	95771	95701	4904	53.9623		95543	96651	CAGL0I01122g	+	0
29073	ChrI_C_glabrata_CBS138	95771	95911	95841	5983.71	53.1606		95543	96651	CAGL0I01122g	+	0
29074	ChrI_C_glabrata_CBS138	95931	96071	96001	3814	57.6319		95543	96651	CAGL0I01122g	+	0
29075	ChrI_C_glabrata_CBS138	96131	96271	96201	2944	61.3065		95543	96651	CAGL0I01122g	+	0
29076	ChrI_C_glabrata_CBS138	96251	96391	96321	3892	58.2722		95543	96651	CAGL0I01122g	+	0
29077	ChrI_C_glabrata_CBS138	96431	96571	96501	3822	55.3588		95543	96651	CAGL0I01122g	+	0
29078	ChrI_C_glabrata_CBS138	96661	96801	96731	806	56.8418		95543	96651	CAGL0I01122g	+	11
29079	ChrI_C_glabrata_CBS138	96851	96991	96921	778	57.2735		96813	98085	CAGL0I01144g	+	0
29080	ChrI_C_glabrata_CBS138	97231	97371	97301	7309.56	58.1317		96813	98085	CAGL0I01144g	+	0
29081	ChrI_C_glabrata_CBS138	97371	97511	97441	3798	62.0104		96813	98085	CAGL0I01144g	+	0
29082	ChrI_C_glabrata_CBS138	97651	97791	97721	2756	52.8111		96813	98085	CAGL0I01144g	+	0
29083	ChrI_C_glabrata_CBS138	97811	97951	97881	1776	65.945		96813	98085	CAGL0I01144g	+	0
29084	ChrI_C_glabrata_CBS138	97951	98091	98021	3438	50.8736		96813	98085	CAGL0I01144g	+	0
29085	ChrI_C_glabrata_CBS138	98151	98291	98221	1254	51.0071		96813	98085	CAGL0I01144g	+	67
29086	ChrI_C_glabrata_CBS138	98451	98591	98521	6115.56	51.0371		98392	99563	CAGL0I01166g	+	0
29087	ChrI_C_glabrata_CBS138	98631	98771	98701	6897.56	54.0114		98392	99563	CAGL0I01166g	+	0
29088	ChrI_C_glabrata_CBS138	98851	98991	98921	9086.83	53.4956		98392	99563	CAGL0I01166g	+	0
29089	ChrI_C_glabrata_CBS138	99151	99291	99221	5298	59.7438		98392	99563	CAGL0I01166g	+	0
29090	ChrI_C_glabrata_CBS138	99271	99411	99341	7283.41	53.7299		98392	99563	CAGL0I01166g	+	0
29091	ChrI_C_glabrata_CBS138	99551	99691	99621	636	53.8984		98392	99563	CAGL0I01166g	+	0
29092	ChrI_C_glabrata_CBS138	99821	99961	99891	1144	55.1269		99337	101659	CAGL0I01188g	-	0
29093	ChrI_C_glabrata_CBS138	100041	100181	100111	4860	46.8593		99337	101659	CAGL0I01188g	-	0
29094	ChrI_C_glabrata_CBS138	100361	100501	100431	4300	55.9485		99337	101659	CAGL0I01188g	-	0
29095	ChrI_C_glabrata_CBS138	100661	100801	100731	3596	54.1162		99337	101659	CAGL0I01188g	-	0
29096	ChrI_C_glabrata_CBS138	100901	101041	100971	7230.78	51.5812		99337	101659	CAGL0I01188g	-	0
29097	ChrI_C_glabrata_CBS138	101141	101281	101211	1184	57.073		99337	101659	CAGL0I01188g	-	0
29098	ChrI_C_glabrata_CBS138	101321	101461	101391	2522	54.15		99337	101659	CAGL0I01188g	-	0
29099	ChrI_C_glabrata_CBS138	101581	101721	101651	3086	58.712		99337	101659	CAGL0I01188g	-	0
29100	ChrI_C_glabrata_CBS138	101761	101901	101831	3018	58.6265		101533	103333	CAGL0I01210g	+	0
29101	ChrI_C_glabrata_CBS138	101961	102101	102031	1554	58.8302		101533	103333	CAGL0I01210g	+	0
29102	ChrI_C_glabrata_CBS138	102221	102361	102291	1178	55.3185		101533	103333	CAGL0I01210g	+	0
29103	ChrI_C_glabrata_CBS138	102361	102501	102431	880	62.9791		101533	103333	CAGL0I01210g	+	0
29104	ChrI_C_glabrata_CBS138	102481	102621	102551	1244	57.3315		101533	103333	CAGL0I01210g	+	0
29105	ChrI_C_glabrata_CBS138	102581	102721	102651	898	59.5535		101533	103333	CAGL0I01210g	+	0
29106	ChrI_C_glabrata_CBS138	102761	102901	102831	2306	46.7701		101533	103333	CAGL0I01210g	+	0
29107	ChrI_C_glabrata_CBS138	102921	103061	102991	592	63.1107		101533	103333	CAGL0I01210g	+	0
29108	ChrI_C_glabrata_CBS138	103161	103301	103231	1424	48.8787		101533	103333	CAGL0I01210g	+	0
29109	ChrI_C_glabrata_CBS138	103381	103521	103451	2100	50.62		103493	104425	CAGL0I01232g	+	0
29110	ChrI_C_glabrata_CBS138	103621	103761	103691	1934	58.1786		103493	104425	CAGL0I01232g	+	0
29111	ChrI_C_glabrata_CBS138	103721	103861	103791	1706	60.7366		103493	104425	CAGL0I01232g	+	0
29112	ChrI_C_glabrata_CBS138	103831	103971	103901	1486	61.1676		103493	104425	CAGL0I01232g	+	0
29113	ChrI_C_glabrata_CBS138	103931	104071	104001	1394	60.3326		103493	104425	CAGL0I01232g	+	0
29114	ChrI_C_glabrata_CBS138	104031	104171	104101	1194	62.7807		103493	104425	CAGL0I01232g	+	0
29115	ChrI_C_glabrata_CBS138	104151	104291	104221	1696	56.7431		103493	104425	CAGL0I01232g	+	0
29116	ChrI_C_glabrata_CBS138	104451	104591	104521	1674	51.3407		104613	105985	CAGL0I01254g	+	-23
29117	ChrI_C_glabrata_CBS138	104771	104911	104841	9994.92	48.5396		104613	105985	CAGL0I01254g	+	0
29118	ChrI_C_glabrata_CBS138	105091	105231	105161	2920	55.3249		104613	105985	CAGL0I01254g	+	0
29119	ChrI_C_glabrata_CBS138	105251	105391	105321	2556	54.8042		104613	105985	CAGL0I01254g	+	0
29120	ChrI_C_glabrata_CBS138	105431	105571	105501	1422	57.9335		104613	105985	CAGL0I01254g	+	0
29121	ChrI_C_glabrata_CBS138	105551	105691	105621	1754	52.5026		104613	105985	CAGL0I01254g	+	0
29122	ChrI_C_glabrata_CBS138	105881	106021	105951	1026	58.6554		104613	105985	CAGL0I01254g	+	0
29123	ChrI_C_glabrata_CBS138	106101	106241	106171	1728	57.1313		105908	107644	CAGL0I01276g	-	0
29124	ChrI_C_glabrata_CBS138	106261	106401	106331	402	65.3665		105908	107644	CAGL0I01276g	-	0
29125	ChrI_C_glabrata_CBS138	106521	106661	106591	2976	55.5561		105908	107644	CAGL0I01276g	-	0
29126	ChrI_C_glabrata_CBS138	106681	106821	106751	4386	55.9047		105908	107644	CAGL0I01276g	-	0
29127	ChrI_C_glabrata_CBS138	106901	107041	106971	4223.85	59.3818		105908	107644	CAGL0I01276g	-	0
29128	ChrI_C_glabrata_CBS138	107061	107201	107131	5748.93	54.522		105908	107644	CAGL0I01276g	-	0
29129	ChrI_C_glabrata_CBS138	107401	107541	107471	2048	54.2426		105908	107644	CAGL0I01276g	-	0
29130	ChrI_C_glabrata_CBS138	107681	107821	107751	3298	53.1606		107603	109411	CAGL0I01298g	+	0
29131	ChrI_C_glabrata_CBS138	107921	108061	107991	3024	59.8901		107603	109411	CAGL0I01298g	+	0
29132	ChrI_C_glabrata_CBS138	108081	108221	108151	4171.71	55.3531		107603	109411	CAGL0I01298g	+	0
29133	ChrI_C_glabrata_CBS138	108481	108621	108551	2544	53.462		107603	109411	CAGL0I01298g	+	0
29134	ChrI_C_glabrata_CBS138	108721	108861	108791	2244	55.8798		107603	109411	CAGL0I01298g	+	0
29135	ChrI_C_glabrata_CBS138	108921	109061	108991	1850	56.5597		107603	109411	CAGL0I01298g	+	0
29136	ChrI_C_glabrata_CBS138	109061	109201	109131	1440	57.673		107603	109411	CAGL0I01298g	+	0
29137	ChrI_C_glabrata_CBS138	109261	109401	109331	720	59.9895		107603	109411	CAGL0I01298g	+	0
29138	ChrI_C_glabrata_CBS138	109521	109661	109591	4232	54.9158		109454	110956	CAGL0I01320g	-	0
29139	ChrI_C_glabrata_CBS138	109681	109821	109751	1332	63.6764		109454	110956	CAGL0I01320g	-	0
29140	ChrI_C_glabrata_CBS138	109921	110061	109991	2392	52.7122		109454	110956	CAGL0I01320g	-	0
29141	ChrI_C_glabrata_CBS138	110221	110361	110291	3812	49.4698		109454	110956	CAGL0I01320g	-	0
29142	ChrI_C_glabrata_CBS138	110501	110641	110571	1336	54.1377		109454	110956	CAGL0I01320g	-	0
29143	ChrI_C_glabrata_CBS138	110741	110881	110811	7738.83	49.331		109454	110956	CAGL0I01320g	-	0
29144	ChrI_C_glabrata_CBS138	110921	111061	110991	728	69.9008		109454	110956	CAGL0I01320g	-	0
29145	ChrI_C_glabrata_CBS138	111161	111301	111231	4192	50.6245		111393	113003	CAGL0I01342g	-	93
29146	ChrI_C_glabrata_CBS138	111321	111461	111391	276	74.1456		111393	113003	CAGL0I01342g	-	0
29147	ChrI_C_glabrata_CBS138	111491	111631	111561	548	61.4322		111393	113003	CAGL0I01342g	-	0
29148	ChrI_C_glabrata_CBS138	111651	111791	111721	1634	55.6177		111393	113003	CAGL0I01342g	-	0
29149	ChrI_C_glabrata_CBS138	111751	111891	111821	1430	62.8186		111393	113003	CAGL0I01342g	-	0
29150	ChrI_C_glabrata_CBS138	112051	112191	112121	7607.71	56.5136		111393	113003	CAGL0I01342g	-	0
29151	ChrI_C_glabrata_CBS138	112331	112471	112401	9655.95	56.4696		111393	113003	CAGL0I01342g	-	0
29152	ChrI_C_glabrata_CBS138	112471	112611	112541	7477.27	59.8366		111393	113003	CAGL0I01342g	-	0
29153	ChrI_C_glabrata_CBS138	112611	112751	112681	6819.85	62.3527		111393	113003	CAGL0I01342g	-	0
29154	ChrI_C_glabrata_CBS138	112731	112871	112801	10054.6	53.9338		111393	113003	CAGL0I01342g	-	0
29155	ChrI_C_glabrata_CBS138	112891	113031	112961	1730	66.2641		111393	113003	CAGL0I01342g	-	0
29156	ChrI_C_glabrata_CBS138	113071	113211	113141	1242	58.5765		111393	113003	CAGL0I01342g	-	-69
29157	ChrI_C_glabrata_CBS138	113271	113411	113341	3118	57.8452		113324	114413	CAGL0I01364g	-	0
29158	ChrI_C_glabrata_CBS138	113471	113611	113541	8621.61	46.7246		113324	114413	CAGL0I01364g	-	0
29159	ChrI_C_glabrata_CBS138	113751	113891	113821	10381.8	47.1428		113324	114413	CAGL0I01364g	-	0
29160	ChrI_C_glabrata_CBS138	113931	114071	114001	8113.27	57.5757		113324	114413	CAGL0I01364g	-	0
29161	ChrI_C_glabrata_CBS138	114051	114191	114121	8040.63	61.565		113324	114413	CAGL0I01364g	-	0
29162	ChrI_C_glabrata_CBS138	114171	114311	114241	10028.9	55.3036		113324	114413	CAGL0I01364g	-	0
29163	ChrI_C_glabrata_CBS138	114331	114471	114401	202	76.5431		113324	114413	CAGL0I01364g	-	0
29164	ChrI_C_glabrata_CBS138	114611	114751	114681	10453.6	54.1479		113664	116845	CAGL0I01386g	+	0
29165	ChrI_C_glabrata_CBS138	114831	114971	114901	9512.39	55.6486		113664	116845	CAGL0I01386g	+	0
29166	ChrI_C_glabrata_CBS138	115071	115211	115141	10398.5	52.3527		113664	116845	CAGL0I01386g	+	0
29167	ChrI_C_glabrata_CBS138	115351	115491	115421	7223.27	57.0202		113664	116845	CAGL0I01386g	+	0
29168	ChrI_C_glabrata_CBS138	115471	115611	115541	7191.27	57.1615		113664	116845	CAGL0I01386g	+	0
29169	ChrI_C_glabrata_CBS138	115671	115811	115741	6713.56	51.5705		113664	116845	CAGL0I01386g	+	0
29170	ChrI_C_glabrata_CBS138	115971	116111	116041	10218.5	47.563		113664	116845	CAGL0I01386g	+	0
29171	ChrI_C_glabrata_CBS138	116131	116271	116201	594	73.9547		113664	116845	CAGL0I01386g	+	0
29172	ChrI_C_glabrata_CBS138	116371	116511	116441	1122	58.8641		113664	116845	CAGL0I01386g	+	0
29173	ChrI_C_glabrata_CBS138	116731	116871	116801	8203.75	51.379		113664	116845	CAGL0I01386g	+	0
29174	ChrI_C_glabrata_CBS138	117001	117141	117071	1554	60.068		116055	117050	CAGL0I01408g	-	0
29175	ChrI_C_glabrata_CBS138	117241	117381	117311	5103.85	55.977		116055	117050	CAGL0I01408g	-	-192
29176	ChrI_C_glabrata_CBS138	117421	117561	117491	3122	58.2575		117622	119227	CAGL0I01430g	+	-62
29177	ChrI_C_glabrata_CBS138	117621	117761	117691	1482	53.1918		117622	119227	CAGL0I01430g	+	0
29178	ChrI_C_glabrata_CBS138	117981	118121	118051	5389.85	59.2002		117622	119227	CAGL0I01430g	+	0
29179	ChrI_C_glabrata_CBS138	118161	118301	118231	7323.71	52.716		117622	119227	CAGL0I01430g	+	0
29180	ChrI_C_glabrata_CBS138	118321	118461	118391	906	68.4353		117622	119227	CAGL0I01430g	+	0
29181	ChrI_C_glabrata_CBS138	118481	118621	118551	642	60.0004		117622	119227	CAGL0I01430g	+	0
29182	ChrI_C_glabrata_CBS138	118641	118781	118711	718	56.3533		117622	119227	CAGL0I01430g	+	0
29183	ChrI_C_glabrata_CBS138	118871	119011	118941	652	51.2093		117622	119227	CAGL0I01430g	+	0
29184	ChrI_C_glabrata_CBS138	119251	119391	119321	4744	46.2026		119286	119367	CAGL0I01452r	+	0
29185	ChrI_C_glabrata_CBS138	119451	119591	119521	848	61.5051		119511	121392	CAGL0I01474g	-	0
29186	ChrI_C_glabrata_CBS138	119631	119771	119701	1376	56.9198		119511	121392	CAGL0I01474g	-	0
29187	ChrI_C_glabrata_CBS138	119731	119871	119801	1432	59.021		119511	121392	CAGL0I01474g	-	0
29188	ChrI_C_glabrata_CBS138	120091	120231	120161	1202	58.5818		119511	121392	CAGL0I01474g	-	0
29189	ChrI_C_glabrata_CBS138	120611	120751	120681	5293.85	53.624		119511	121392	CAGL0I01474g	-	0
29190	ChrI_C_glabrata_CBS138	120811	120951	120881	4897.85	55.6565		119511	121392	CAGL0I01474g	-	0
29191	ChrI_C_glabrata_CBS138	121011	121151	121081	9897.07	53.9629		119511	121392	CAGL0I01474g	-	0
29192	ChrI_C_glabrata_CBS138	121211	121351	121281	6593.85	55.9505		119511	121392	CAGL0I01474g	-	0
29193	ChrI_C_glabrata_CBS138	121411	121551	121481	1804	54.3311		119511	121392	CAGL0I01474g	-	-20
29194	ChrI_C_glabrata_CBS138	121611	121751	121681	5351.85	51.5744		121773	124384	CAGL0I01496g	+	-23
29195	ChrI_C_glabrata_CBS138	121751	121891	121821	4958	56.2839		121773	124384	CAGL0I01496g	+	0
29196	ChrI_C_glabrata_CBS138	121931	122071	122001	3484	61.1663		121773	124384	CAGL0I01496g	+	0
29197	ChrI_C_glabrata_CBS138	122111	122251	122181	8206.54	57.2742		121773	124384	CAGL0I01496g	+	0
29198	ChrI_C_glabrata_CBS138	122271	122411	122341	8482.97	58.3468		121773	124384	CAGL0I01496g	+	0
29199	ChrI_C_glabrata_CBS138	122591	122731	122661	4476.93	55.5415		121773	124384	CAGL0I01496g	+	0
29200	ChrI_C_glabrata_CBS138	122771	122911	122841	3654	58.3057		121773	124384	CAGL0I01496g	+	0
29201	ChrI_C_glabrata_CBS138	123031	123171	123101	8695.46	49.7898		121773	124384	CAGL0I01496g	+	0
29202	ChrI_C_glabrata_CBS138	123251	123391	123321	3582	56.1455		121773	124384	CAGL0I01496g	+	0
29203	ChrI_C_glabrata_CBS138	123431	123571	123501	2222	61.8017		121773	124384	CAGL0I01496g	+	0
29204	ChrI_C_glabrata_CBS138	123531	123671	123601	2518	62.5328		121773	124384	CAGL0I01496g	+	0
29205	ChrI_C_glabrata_CBS138	123671	123811	123741	6005.71	52.0209		121773	124384	CAGL0I01496g	+	0
29206	ChrI_C_glabrata_CBS138	123911	124051	123981	912	54.2757		121773	124384	CAGL0I01496g	+	0
29207	ChrI_C_glabrata_CBS138	124171	124311	124241	1356	54.3987		121773	124384	CAGL0I01496g	+	0
29208	ChrI_C_glabrata_CBS138	124431	124571	124501	3260	52.8453		124511	125530	CAGL0I01518g	+	0
29209	ChrI_C_glabrata_CBS138	124631	124771	124701	1372	55.2793		124511	125530	CAGL0I01518g	+	0
29210	ChrI_C_glabrata_CBS138	124891	125031	124961	2452	53.3602		124511	125530	CAGL0I01518g	+	0
29211	ChrI_C_glabrata_CBS138	125051	125191	125121	980	60.5836		124511	125530	CAGL0I01518g	+	0
29212	ChrI_C_glabrata_CBS138	125291	125431	125361	1438	52.0579		124511	125530	CAGL0I01518g	+	0
29213	ChrI_C_glabrata_CBS138	125631	125771	125701	8917.32	47.6794		125675	125746	CAGL0I01540r	+	0
29214	ChrI_C_glabrata_CBS138	125831	125971	125901	966	63.5926		125675	125746	CAGL0I01540r	+	86
29215	ChrI_C_glabrata_CBS138	125931	126071	126001	882	62.5036		126194	127513	CAGL0I01562g	+	-124
29216	ChrI_C_glabrata_CBS138	126071	126211	126141	1456	51.2158		126194	127513	CAGL0I01562g	+	0
29217	ChrI_C_glabrata_CBS138	126271	126411	126341	1352	46.2778		126194	127513	CAGL0I01562g	+	0
29218	ChrI_C_glabrata_CBS138	126451	126591	126521	228	74.6847		126194	127513	CAGL0I01562g	+	0
29219	ChrI_C_glabrata_CBS138	126611	126751	126681	3004	51.4407		126194	127513	CAGL0I01562g	+	0
29220	ChrI_C_glabrata_CBS138	126831	126971	126901	5724.78	51.4156		126194	127513	CAGL0I01562g	+	0
29221	ChrI_C_glabrata_CBS138	127051	127191	127121	1128	56.1547		126194	127513	CAGL0I01562g	+	0
29222	ChrI_C_glabrata_CBS138	127171	127311	127241	788	61.7569		126194	127513	CAGL0I01562g	+	0
29223	ChrI_C_glabrata_CBS138	127431	127571	127501	1312	56.5485		126194	127513	CAGL0I01562g	+	0
29224	ChrI_C_glabrata_CBS138	127691	127831	127761	3010	55.9119		126595	130541	CAGL0I01584g	-	0
29225	ChrI_C_glabrata_CBS138	127791	127931	127861	2762	59.018		126595	130541	CAGL0I01584g	-	0
29226	ChrI_C_glabrata_CBS138	127951	128091	128021	908	65.2114		126595	130541	CAGL0I01584g	-	0
29227	ChrI_C_glabrata_CBS138	128251	128391	128321	1604	55.8713		126595	130541	CAGL0I01584g	-	0
29228	ChrI_C_glabrata_CBS138	128551	128691	128621	1820	55.9108		126595	130541	CAGL0I01584g	-	0
29229	ChrI_C_glabrata_CBS138	128711	128851	128781	1014	62.9409		126595	130541	CAGL0I01584g	-	0
29230	ChrI_C_glabrata_CBS138	128891	129031	128961	2130	52.0001		126595	130541	CAGL0I01584g	-	0
29231	ChrI_C_glabrata_CBS138	129251	129391	129321	1578	59.0236		126595	130541	CAGL0I01584g	-	0
29232	ChrI_C_glabrata_CBS138	129471	129611	129541	1980	52.3035		126595	130541	CAGL0I01584g	-	0
29233	ChrI_C_glabrata_CBS138	129701	129841	129771	862	52.7066		126595	130541	CAGL0I01584g	-	0
29234	ChrI_C_glabrata_CBS138	130081	130221	130151	1044	58.0455		126595	130541	CAGL0I01584g	-	0
29235	ChrI_C_glabrata_CBS138	130321	130461	130391	1956	53.7939		126595	130541	CAGL0I01584g	-	0
29236	ChrI_C_glabrata_CBS138	130581	130721	130651	1552	57.1288		129439	134369	CAGL0I01606g	+	0
29237	ChrI_C_glabrata_CBS138	130761	130901	130831	1526	58.3409		129439	134369	CAGL0I01606g	+	0
29238	ChrI_C_glabrata_CBS138	131031	131171	131101	1318	57.5784		129439	134369	CAGL0I01606g	+	0
29239	ChrI_C_glabrata_CBS138	131191	131331	131261	898	60.5546		129439	134369	CAGL0I01606g	+	0
29240	ChrI_C_glabrata_CBS138	131431	131571	131501	2114	50.3444		129439	134369	CAGL0I01606g	+	0
29241	ChrI_C_glabrata_CBS138	131681	131821	131751	1194	55.6785		129439	134369	CAGL0I01606g	+	0
29242	ChrI_C_glabrata_CBS138	132061	132201	132131	1424	58.0607		129439	134369	CAGL0I01606g	+	0
29243	ChrI_C_glabrata_CBS138	132211	132351	132281	920	64.5381		129439	134369	CAGL0I01606g	+	0
29244	ChrI_C_glabrata_CBS138	132351	132491	132421	1650	55.2961		129439	134369	CAGL0I01606g	+	0
29245	ChrI_C_glabrata_CBS138	132591	132731	132661	1188	58.2007		129439	134369	CAGL0I01606g	+	0
29246	ChrI_C_glabrata_CBS138	132911	133051	132981	2254	57.2854		129439	134369	CAGL0I01606g	+	0
29247	ChrI_C_glabrata_CBS138	133211	133351	133281	1348	59.1397		129439	134369	CAGL0I01606g	+	0
29248	ChrI_C_glabrata_CBS138	133471	133611	133541	1362	52.7011		129439	134369	CAGL0I01606g	+	0
29249	ChrI_C_glabrata_CBS138	133731	133871	133801	1502	56.8243		129439	134369	CAGL0I01606g	+	0
29250	ChrI_C_glabrata_CBS138	133921	134061	133991	1622	57.3062		129439	134369	CAGL0I01606g	+	0
29251	ChrI_C_glabrata_CBS138	134161	134301	134231	1040	53.4729		129439	134369	CAGL0I01606g	+	0
29252	ChrI_C_glabrata_CBS138	134371	134511	134441	952	60.9113		133904	136373	CAGL0I01628g	-	0
29253	ChrI_C_glabrata_CBS138	134501	134641	134571	1754	55.2834		133904	136373	CAGL0I01628g	-	0
29254	ChrI_C_glabrata_CBS138	134721	134861	134791	4480	52.1224		133904	136373	CAGL0I01628g	-	0
29255	ChrI_C_glabrata_CBS138	134881	135021	134951	2574	58.5982		133904	136373	CAGL0I01628g	-	0
29256	ChrI_C_glabrata_CBS138	135031	135171	135101	718	66.3318		133904	136373	CAGL0I01628g	-	0
29257	ChrI_C_glabrata_CBS138	135131	135271	135201	672	60.6665		133904	136373	CAGL0I01628g	-	0
29258	ChrI_C_glabrata_CBS138	135351	135491	135421	3966	53.9987		133904	136373	CAGL0I01628g	-	0
29259	ChrI_C_glabrata_CBS138	135451	135591	135521	2984	59.9894		133904	136373	CAGL0I01628g	-	0
29260	ChrI_C_glabrata_CBS138	135771	135911	135841	2226	53.3891		133904	136373	CAGL0I01628g	-	0
29261	ChrI_C_glabrata_CBS138	135971	136111	136041	1652	54.5459		133904	136373	CAGL0I01628g	-	0
29262	ChrI_C_glabrata_CBS138	136131	136271	136201	1186	57.1137		133904	136373	CAGL0I01628g	-	0
29263	ChrI_C_glabrata_CBS138	136421	136561	136491	3106	51.2539		136573	140063	CAGL0I01650g	-	13
29264	ChrI_C_glabrata_CBS138	136641	136781	136711	1448	54.9718		136573	140063	CAGL0I01650g	-	0
29265	ChrI_C_glabrata_CBS138	136941	137081	137011	540	50.3819		136573	140063	CAGL0I01650g	-	0
29266	ChrI_C_glabrata_CBS138	137201	137341	137271	1224	50.1168		136573	140063	CAGL0I01650g	-	0
29267	ChrI_C_glabrata_CBS138	137401	137541	137471	1440	53.1325		136573	140063	CAGL0I01650g	-	0
29268	ChrI_C_glabrata_CBS138	137561	137701	137631	364	65.6901		136573	140063	CAGL0I01650g	-	0
29269	ChrI_C_glabrata_CBS138	137881	138021	137951	1494	55.6575		136573	140063	CAGL0I01650g	-	0
29270	ChrI_C_glabrata_CBS138	138101	138241	138171	1792	54.1654		136573	140063	CAGL0I01650g	-	0
29271	ChrI_C_glabrata_CBS138	138341	138481	138411	1338	57.2739		136573	140063	CAGL0I01650g	-	0
29272	ChrI_C_glabrata_CBS138	138501	138641	138571	1126	55.9675		136573	140063	CAGL0I01650g	-	0
29273	ChrI_C_glabrata_CBS138	138681	138821	138751	564	56.2245		136573	140063	CAGL0I01650g	-	0
29274	ChrI_C_glabrata_CBS138	138941	139081	139011	1728	54.1542		136573	140063	CAGL0I01650g	-	0
29275	ChrI_C_glabrata_CBS138	139241	139381	139311	2764	52.5192		136573	140063	CAGL0I01650g	-	0
29276	ChrI_C_glabrata_CBS138	139581	139721	139651	1576	54.6818		136573	140063	CAGL0I01650g	-	0
29277	ChrI_C_glabrata_CBS138	139781	139921	139851	8834.1	49.6789		136573	140063	CAGL0I01650g	-	0
29278	ChrI_C_glabrata_CBS138	140011	140151	140081	1892	57.1128		136573	140063	CAGL0I01650g	-	0
29279	ChrI_C_glabrata_CBS138	140251	140391	140321	1828	51.3088		139932	143155	CAGL0I01672g	+	0
29280	ChrI_C_glabrata_CBS138	140471	140611	140541	2420	51.872		139932	143155	CAGL0I01672g	+	0
29281	ChrI_C_glabrata_CBS138	140811	140951	140881	2244	52.2276		139932	143155	CAGL0I01672g	+	0
29282	ChrI_C_glabrata_CBS138	140991	141131	141061	2402	54.5932		139932	143155	CAGL0I01672g	+	0
29283	ChrI_C_glabrata_CBS138	141171	141311	141241	692	67.5549		139932	143155	CAGL0I01672g	+	0
29284	ChrI_C_glabrata_CBS138	141361	141501	141431	2002	56.6295		139932	143155	CAGL0I01672g	+	0
29285	ChrI_C_glabrata_CBS138	141641	141781	141711	1642	55.7132		139932	143155	CAGL0I01672g	+	0
29286	ChrI_C_glabrata_CBS138	141961	142101	142031	2696	54.3011		139932	143155	CAGL0I01672g	+	0
29287	ChrI_C_glabrata_CBS138	142241	142381	142311	1088	56.9465		139932	143155	CAGL0I01672g	+	0
29288	ChrI_C_glabrata_CBS138	142421	142561	142491	868	59.476		139932	143155	CAGL0I01672g	+	0
29289	ChrI_C_glabrata_CBS138	142541	142681	142611	904	59.2909		139932	143155	CAGL0I01672g	+	0
29290	ChrI_C_glabrata_CBS138	142731	142871	142801	3324	49.0804		139932	143155	CAGL0I01672g	+	0
29291	ChrI_C_glabrata_CBS138	142931	143071	143001	1592	55.4589		139932	143155	CAGL0I01672g	+	0
29292	ChrI_C_glabrata_CBS138	143091	143231	143161	760	60.6162		139932	143155	CAGL0I01672g	+	0
29293	ChrI_C_glabrata_CBS138	143211	143351	143281	418	64.7182		142911	146477	CAGL0I01694g	-	0
29294	ChrI_C_glabrata_CBS138	143331	143471	143401	672	56.4232		142911	146477	CAGL0I01694g	-	0
29295	ChrI_C_glabrata_CBS138	143461	143601	143531	578	60.1366		142911	146477	CAGL0I01694g	-	0
29296	ChrI_C_glabrata_CBS138	143671	143811	143741	924	56.2807		142911	146477	CAGL0I01694g	-	0
29297	ChrI_C_glabrata_CBS138	143851	143991	143921	642	59.5926		142911	146477	CAGL0I01694g	-	0
29298	ChrI_C_glabrata_CBS138	144051	144191	144121	944	59.3904		142911	146477	CAGL0I01694g	-	0
29299	ChrI_C_glabrata_CBS138	144151	144291	144221	1208	63.6358		142911	146477	CAGL0I01694g	-	0
29300	ChrI_C_glabrata_CBS138	144281	144421	144351	2566	52.1227		142911	146477	CAGL0I01694g	-	0
29301	ChrI_C_glabrata_CBS138	144471	144611	144541	1128	58.5794		142911	146477	CAGL0I01694g	-	0
29302	ChrI_C_glabrata_CBS138	144771	144911	144841	1488	58.9532		142911	146477	CAGL0I01694g	-	0
29303	ChrI_C_glabrata_CBS138	144971	145111	145041	948	57.9356		142911	146477	CAGL0I01694g	-	0
29304	ChrI_C_glabrata_CBS138	145211	145351	145281	1784	53.6429		142911	146477	CAGL0I01694g	-	0
29305	ChrI_C_glabrata_CBS138	145451	145591	145521	1964	55.8104		142911	146477	CAGL0I01694g	-	0
29306	ChrI_C_glabrata_CBS138	145731	145871	145801	1734	50.6676		142911	146477	CAGL0I01694g	-	0
29307	ChrI_C_glabrata_CBS138	145851	145991	145921	1050	62.0916		142911	146477	CAGL0I01694g	-	0
29308	ChrI_C_glabrata_CBS138	146011	146151	146081	412	65.6864		142911	146477	CAGL0I01694g	-	0
29309	ChrI_C_glabrata_CBS138	146191	146331	146261	898	55.2833		142911	146477	CAGL0I01694g	-	0
29310	ChrI_C_glabrata_CBS138	146331	146471	146401	322	68.8342		142911	146477	CAGL0I01694g	-	0
29311	ChrI_C_glabrata_CBS138	146531	146671	146601	4639.85	49.2042		146555	146663	CAGL0I01716r	-	0
29312	ChrI_C_glabrata_CBS138	146691	146831	146761	994	65.0025		146555	146663	CAGL0I01716r	-	-29
29313	ChrI_C_glabrata_CBS138	146901	147041	146971	180	60.8809		146555	146663	CAGL0I01716r	-	-239
29314	ChrI_C_glabrata_CBS138	147161	147301	147231	538	69.1859		147348	147429	CAGL0I01760r	+	-48
29315	ChrI_C_glabrata_CBS138	147321	147461	147391	5266	45.4061		147348	147429	CAGL0I01760r	+	0
29316	ChrI_C_glabrata_CBS138	147561	147701	147631	318	63.1787		147348	151950	CAGL0I01782g	+	0
29317	ChrI_C_glabrata_CBS138	147771	147911	147841	1228	56.0408		147348	151950	CAGL0I01782g	+	0
29318	ChrI_C_glabrata_CBS138	147961	148101	148031	1442	53.9244		147348	151950	CAGL0I01782g	+	0
29319	ChrI_C_glabrata_CBS138	148231	148371	148301	4219.85	53.9864		147348	151950	CAGL0I01782g	+	0
29320	ChrI_C_glabrata_CBS138	148391	148531	148461	1838	62.9758		147348	151950	CAGL0I01782g	+	0
29321	ChrI_C_glabrata_CBS138	148491	148631	148561	1736	56.8981		147348	151950	CAGL0I01782g	+	0
29322	ChrI_C_glabrata_CBS138	148691	148831	148761	1464	57.4792		147348	151950	CAGL0I01782g	+	0
29323	ChrI_C_glabrata_CBS138	148811	148951	148881	1636	56.7929		147348	151950	CAGL0I01782g	+	0
29324	ChrI_C_glabrata_CBS138	148951	149091	149021	1018	61.6116		147348	151950	CAGL0I01782g	+	0
29325	ChrI_C_glabrata_CBS138	149111	149251	149181	748	60.618		147348	151950	CAGL0I01782g	+	0
29326	ChrI_C_glabrata_CBS138	149211	149351	149281	490	64.4595		147348	151950	CAGL0I01782g	+	0
29327	ChrI_C_glabrata_CBS138	149361	149501	149431	960	54.4642		147348	151950	CAGL0I01782g	+	0
29328	ChrI_C_glabrata_CBS138	149521	149661	149591	652	58.8393		147348	151950	CAGL0I01782g	+	0
29329	ChrI_C_glabrata_CBS138	149851	149991	149921	2030	47.1207		147348	151950	CAGL0I01782g	+	0
29330	ChrI_C_glabrata_CBS138	150171	150311	150241	1014	49.4815		147348	151950	CAGL0I01782g	+	0
29331	ChrI_C_glabrata_CBS138	150391	150531	150461	106	66.8076		147348	151950	CAGL0I01782g	+	0
29332	ChrI_C_glabrata_CBS138	150711	150851	150781	1546	49.8605		147348	151950	CAGL0I01782g	+	0
29333	ChrI_C_glabrata_CBS138	150911	151051	150981	456	61.0623		147348	151950	CAGL0I01782g	+	0
29334	ChrI_C_glabrata_CBS138	151011	151151	151081	702	51.9748		147348	151950	CAGL0I01782g	+	0
29335	ChrI_C_glabrata_CBS138	151311	151451	151381	1508	51.9405		147348	151950	CAGL0I01782g	+	0
29336	ChrI_C_glabrata_CBS138	151491	151631	151561	1420	53.9406		147348	151950	CAGL0I01782g	+	0
29337	ChrI_C_glabrata_CBS138	151771	151911	151841	3076	54.8415		147348	151950	CAGL0I01782g	+	0
29338	ChrI_C_glabrata_CBS138	152111	152251	152181	7513.85	50.2948		151226	152818	CAGL0I01804g	-	0
29339	ChrI_C_glabrata_CBS138	152351	152491	152421	132	67.68		151226	152818	CAGL0I01804g	-	0
29340	ChrI_C_glabrata_CBS138	152551	152691	152621	3586	45.7913		151226	152818	CAGL0I01804g	-	0
29341	ChrI_C_glabrata_CBS138	152771	152911	152841	4409.85	53.6515		151226	152818	CAGL0I01804g	-	0
29342	ChrI_C_glabrata_CBS138	152891	153031	152961	3300	59.6738		152205	153773	CAGL0I01826g	+	0
29343	ChrI_C_glabrata_CBS138	153091	153231	153161	1634	59.3851		152205	153773	CAGL0I01826g	+	0
29344	ChrI_C_glabrata_CBS138	153211	153351	153281	1436	58.6796		152205	153773	CAGL0I01826g	+	0
29345	ChrI_C_glabrata_CBS138	153431	153571	153501	524	63.4536		152205	153773	CAGL0I01826g	+	0
29346	ChrI_C_glabrata_CBS138	153631	153771	153701	1742	53.3015		152205	153773	CAGL0I01826g	+	0
29347	ChrI_C_glabrata_CBS138	153891	154031	153961	3276	55.8959		153222	155810	CAGL0I01848g	-	0
29348	ChrI_C_glabrata_CBS138	154161	154301	154231	2538	53.0532		153222	155810	CAGL0I01848g	-	0
29349	ChrI_C_glabrata_CBS138	154461	154601	154531	1492	60.4204		153222	155810	CAGL0I01848g	-	0
29350	ChrI_C_glabrata_CBS138	154661	154801	154731	3488	51.741		153222	155810	CAGL0I01848g	-	0
29351	ChrI_C_glabrata_CBS138	154981	155121	155051	2910	60.9951		153222	155810	CAGL0I01848g	-	0
29352	ChrI_C_glabrata_CBS138	155201	155341	155271	7791.12	57.8135		153222	155810	CAGL0I01848g	-	0
29353	ChrI_C_glabrata_CBS138	155361	155501	155431	9773.22	54.3795		153222	155810	CAGL0I01848g	-	0
29354	ChrI_C_glabrata_CBS138	155561	155701	155631	7140.19	56.5661		153222	155810	CAGL0I01848g	-	0
29355	ChrI_C_glabrata_CBS138	155701	155841	155771	4853.56	62.2391		153222	155810	CAGL0I01848g	-	0
29356	ChrI_C_glabrata_CBS138	155861	156001	155931	8504.39	49.9091		153222	155810	CAGL0I01848g	-	-52
29357	ChrI_C_glabrata_CBS138	156081	156221	156151	5357.56	50.3204		156154	158173	CAGL0I01870g	+	0
29358	ChrI_C_glabrata_CBS138	156321	156461	156391	9112.88	52.9202		156154	158173	CAGL0I01870g	+	0
29359	ChrI_C_glabrata_CBS138	156501	156641	156571	6001.56	56.149		156154	158173	CAGL0I01870g	+	0
29360	ChrI_C_glabrata_CBS138	156701	156841	156771	5732	57.2534		156154	158173	CAGL0I01870g	+	0
29361	ChrI_C_glabrata_CBS138	156861	157001	156931	3218	62.3705		156154	158173	CAGL0I01870g	+	0
29362	ChrI_C_glabrata_CBS138	157051	157191	157121	5318	54.4918		156154	158173	CAGL0I01870g	+	0
29363	ChrI_C_glabrata_CBS138	157211	157351	157281	4876	53.365		156154	158173	CAGL0I01870g	+	0
29364	ChrI_C_glabrata_CBS138	157491	157631	157561	1928	56.6911		156154	158173	CAGL0I01870g	+	0
29365	ChrI_C_glabrata_CBS138	157731	157871	157801	2814	50.7711		156154	158173	CAGL0I01870g	+	0
29366	ChrI_C_glabrata_CBS138	157971	158111	158041	1238	54.4771		156154	158173	CAGL0I01870g	+	0
29367	ChrI_C_glabrata_CBS138	158191	158331	158261	5568.63	49.1039		157899	160357	CAGL0I01892g	-	0
29368	ChrI_C_glabrata_CBS138	158411	158551	158481	1318	61.3043		157899	160357	CAGL0I01892g	-	0
29369	ChrI_C_glabrata_CBS138	158591	158731	158661	3074	54.0451		157899	160357	CAGL0I01892g	-	0
29370	ChrI_C_glabrata_CBS138	158911	159051	158981	1980	52.6522		157899	160357	CAGL0I01892g	-	0
29371	ChrI_C_glabrata_CBS138	159091	159231	159161	2128	52.9319		157899	160357	CAGL0I01892g	-	0
29372	ChrI_C_glabrata_CBS138	159451	159591	159521	1298	59.5992		157899	160357	CAGL0I01892g	-	0
29373	ChrI_C_glabrata_CBS138	159591	159731	159661	1350	58.2756		157899	160357	CAGL0I01892g	-	0
29374	ChrI_C_glabrata_CBS138	159771	159911	159841	1446	55.0732		157899	160357	CAGL0I01892g	-	0
29375	ChrI_C_glabrata_CBS138	159931	160071	160001	584	66.4105		157899	160357	CAGL0I01892g	-	0
29376	ChrI_C_glabrata_CBS138	160101	160241	160171	1470	52.2508		157899	160357	CAGL0I01892g	-	0
29377	ChrI_C_glabrata_CBS138	160421	160561	160491	1352	53.7897		157899	160357	CAGL0I01892g	-	-65
29378	ChrI_C_glabrata_CBS138	160631	160771	160701	1672	51.6711		160632	162284	CAGL0I01914g	+	0
29379	ChrI_C_glabrata_CBS138	160841	160981	160911	1948	51.9348		160632	162284	CAGL0I01914g	+	0
29380	ChrI_C_glabrata_CBS138	161061	161201	161131	1210	55.2719		160632	162284	CAGL0I01914g	+	0
29381	ChrI_C_glabrata_CBS138	161281	161421	161351	906	54.8885		160632	162284	CAGL0I01914g	+	0
29382	ChrI_C_glabrata_CBS138	161481	161621	161551	520	59.676		160632	162284	CAGL0I01914g	+	0
29383	ChrI_C_glabrata_CBS138	161661	161801	161731	1094	53.2421		160632	162284	CAGL0I01914g	+	0
29384	ChrI_C_glabrata_CBS138	161891	162031	161961	1396	54.983		160632	162284	CAGL0I01914g	+	0
29385	ChrI_C_glabrata_CBS138	162151	162291	162221	1652	55.9316		160632	162284	CAGL0I01914g	+	0
29386	ChrI_C_glabrata_CBS138	162311	162451	162381	766	61.5379		161816	163015	CAGL0I01936g	-	0
29387	ChrI_C_glabrata_CBS138	162631	162771	162701	1422	56.6817		161816	163015	CAGL0I01936g	-	0
29388	ChrI_C_glabrata_CBS138	162891	163031	162961	992	57.7856		161816	163015	CAGL0I01936g	-	0
29389	ChrI_C_glabrata_CBS138	163051	163191	163121	1106	56.6336		161816	163015	CAGL0I01936g	-	-37
29390	ChrI_C_glabrata_CBS138	163271	163411	163341	2562	51.5314		161816	163015	CAGL0I01936g	-	-257
29391	ChrI_C_glabrata_CBS138	163451	163591	163521	3264	53.1926		163853	167410	CAGL0I01958g	+	-263
29392	ChrI_C_glabrata_CBS138	163641	163781	163711	152	80.1981		163853	167410	CAGL0I01958g	+	-73
29393	ChrI_C_glabrata_CBS138	163811	163951	163881	772	49.9122		163853	167410	CAGL0I01958g	+	0
29394	ChrI_C_glabrata_CBS138	163951	164091	164021	420	63.8787		163853	167410	CAGL0I01958g	+	0
29395	ChrI_C_glabrata_CBS138	164211	164351	164281	1710	57.9502		163853	167410	CAGL0I01958g	+	0
29396	ChrI_C_glabrata_CBS138	164321	164461	164391	1100	60.8175		163853	167410	CAGL0I01958g	+	0
29397	ChrI_C_glabrata_CBS138	164561	164701	164631	1106	59.3356		163853	167410	CAGL0I01958g	+	0
29398	ChrI_C_glabrata_CBS138	164821	164961	164891	1788	55.1785		163853	167410	CAGL0I01958g	+	0
29399	ChrI_C_glabrata_CBS138	165061	165201	165131	1410	55.1215		163853	167410	CAGL0I01958g	+	0
29400	ChrI_C_glabrata_CBS138	165361	165501	165431	1164	60.481		163853	167410	CAGL0I01958g	+	0
29401	ChrI_C_glabrata_CBS138	165561	165701	165631	2586	54.3531		163853	167410	CAGL0I01958g	+	0
29402	ChrI_C_glabrata_CBS138	165721	165861	165791	1682	57.8429		163853	167410	CAGL0I01958g	+	0
29403	ChrI_C_glabrata_CBS138	165881	166021	165951	438	66.5625		163853	167410	CAGL0I01958g	+	0
29404	ChrI_C_glabrata_CBS138	166181	166321	166251	1356	50.7079		163853	167410	CAGL0I01958g	+	0
29405	ChrI_C_glabrata_CBS138	166491	166631	166561	912	62.421		163853	167410	CAGL0I01958g	+	0
29406	ChrI_C_glabrata_CBS138	166611	166751	166681	1554	55.7443		163853	167410	CAGL0I01958g	+	0
29407	ChrI_C_glabrata_CBS138	166821	166961	166891	1508	53.3542		163853	167410	CAGL0I01958g	+	0
29408	ChrI_C_glabrata_CBS138	167081	167221	167151	1778	50.8721		163853	167410	CAGL0I01958g	+	0
29409	ChrI_C_glabrata_CBS138	167381	167521	167451	1484	57.688		163853	167410	CAGL0I01958g	+	0
29410	ChrI_C_glabrata_CBS138	167541	167681	167611	836	62.9165		163853	167410	CAGL0I01958g	+	132
29411	ChrI_C_glabrata_CBS138	167721	167861	167791	2368	52.1272		163853	167410	CAGL0I01958g	+	312
29412	ChrI_C_glabrata_CBS138	167901	168041	167971	2172	57.9165		168333	172565	CAGL0I01980g	+	-293
29413	ChrI_C_glabrata_CBS138	168041	168181	168111	1484	60.7508		168333	172565	CAGL0I01980g	+	-153
29414	ChrI_C_glabrata_CBS138	168301	168441	168371	1350	50.6161		168333	172565	CAGL0I01980g	+	0
29415	ChrI_C_glabrata_CBS138	168441	168581	168511	488	68.7092		168333	172565	CAGL0I01980g	+	0
29416	ChrI_C_glabrata_CBS138	168651	168791	168721	2232	54.7935		168333	172565	CAGL0I01980g	+	0
29417	ChrI_C_glabrata_CBS138	168871	169011	168941	1480	56.6668		168333	172565	CAGL0I01980g	+	0
29418	ChrI_C_glabrata_CBS138	169091	169231	169161	1690	56.646		168333	172565	CAGL0I01980g	+	0
29419	ChrI_C_glabrata_CBS138	169231	169371	169301	1244	59.5914		168333	172565	CAGL0I01980g	+	0
29420	ChrI_C_glabrata_CBS138	169361	169501	169431	1160	58.8495		168333	172565	CAGL0I01980g	+	0
29421	ChrI_C_glabrata_CBS138	169671	169811	169741	1764	57.3165		168333	172565	CAGL0I01980g	+	0
29422	ChrI_C_glabrata_CBS138	169911	170051	169981	1390	59.3533		168333	172565	CAGL0I01980g	+	0
29423	ChrI_C_glabrata_CBS138	170041	170181	170111	1378	58.0911		168333	172565	CAGL0I01980g	+	0
29424	ChrI_C_glabrata_CBS138	170281	170421	170351	2312	52.7766		168333	172565	CAGL0I01980g	+	0
29425	ChrI_C_glabrata_CBS138	170521	170661	170591	1592	55.1014		168333	172565	CAGL0I01980g	+	0
29426	ChrI_C_glabrata_CBS138	170741	170881	170811	1252	55.4569		168333	172565	CAGL0I01980g	+	0
29427	ChrI_C_glabrata_CBS138	170901	171041	170971	1350	57.0932		168333	172565	CAGL0I01980g	+	0
29428	ChrI_C_glabrata_CBS138	171061	171201	171131	1264	62.1379		168333	172565	CAGL0I01980g	+	0
29429	ChrI_C_glabrata_CBS138	171201	171341	171271	1882	57.4339		168333	172565	CAGL0I01980g	+	0
29430	ChrI_C_glabrata_CBS138	171461	171601	171531	1704	57.1808		168333	172565	CAGL0I01980g	+	0
29431	ChrI_C_glabrata_CBS138	171621	171761	171691	834	62.7485		168333	172565	CAGL0I01980g	+	0
29432	ChrI_C_glabrata_CBS138	171841	171981	171911	1694	54.8224		168333	172565	CAGL0I01980g	+	0
29433	ChrI_C_glabrata_CBS138	172041	172181	172111	1140	56.9596		168333	172565	CAGL0I01980g	+	0
29434	ChrI_C_glabrata_CBS138	172281	172421	172351	470	65.0546		168333	172565	CAGL0I01980g	+	0
29435	ChrI_C_glabrata_CBS138	172421	172561	172491	1458	52.6728		168333	172565	CAGL0I01980g	+	0
29436	ChrI_C_glabrata_CBS138	172691	172831	172761	1570	53.9451		172664	173673	CAGL0I02002g	-	0
29437	ChrI_C_glabrata_CBS138	172971	173111	173041	1026	56.1306		172664	173673	CAGL0I02002g	-	0
29438	ChrI_C_glabrata_CBS138	173191	173331	173261	1652	52.627		172664	173673	CAGL0I02002g	-	0
29439	ChrI_C_glabrata_CBS138	173491	173631	173561	1192	52.2564		172664	173673	CAGL0I02002g	-	0
29440	ChrI_C_glabrata_CBS138	173691	173831	173761	1706	50.5787		172664	173673	CAGL0I02002g	-	-19
29441	ChrI_C_glabrata_CBS138	174051	174191	174121	2936	55.9375		173888	175183	CAGL0I02024g	-	0
29442	ChrI_C_glabrata_CBS138	174251	174391	174321	1588	62.7036		173888	175183	CAGL0I02024g	-	0
29443	ChrI_C_glabrata_CBS138	174351	174491	174421	1964	60.8311		173888	175183	CAGL0I02024g	-	0
29444	ChrI_C_glabrata_CBS138	174451	174591	174521	2392	56.539		173888	175183	CAGL0I02024g	-	0
29445	ChrI_C_glabrata_CBS138	174891	175031	174961	3888	58.5838		173888	175183	CAGL0I02024g	-	0
29446	ChrI_C_glabrata_CBS138	175051	175191	175121	1236	64.4315		173888	175183	CAGL0I02024g	-	0
29447	ChrI_C_glabrata_CBS138	175171	175311	175241	694	61.277		173888	175183	CAGL0I02024g	-	0
29448	ChrI_C_glabrata_CBS138	175391	175531	175461	1122	56.6704		173888	175183	CAGL0I02024g	-	-209
29449	ChrI_C_glabrata_CBS138	175491	175631	175561	884	59.6006		173888	175183	CAGL0I02024g	-	-309
29450	ChrI_C_glabrata_CBS138	175631	175771	175701	524	66.7155		173888	175183	CAGL0I02024g	-	-449
29451	ChrI_C_glabrata_CBS138	175751	175891	175821	1236	49.9111		173888	175183	CAGL0I02024g	-	-569
29452	ChrI_C_glabrata_CBS138	176011	176151	176081	3524	53.5356		176691	177863	CAGL0I02046g	-	541
29453	ChrI_C_glabrata_CBS138	176171	176311	176241	1540	62.1163		176691	177863	CAGL0I02046g	-	381
29454	ChrI_C_glabrata_CBS138	176351	176491	176421	1012	58.8173		176691	177863	CAGL0I02046g	-	201
29455	ChrI_C_glabrata_CBS138	176531	176671	176601	1034	60.5353		176691	177863	CAGL0I02046g	-	21
29456	ChrI_C_glabrata_CBS138	176671	176811	176741	1528	56.6761		176691	177863	CAGL0I02046g	-	0
29457	ChrI_C_glabrata_CBS138	176891	177031	176961	1218	56.608		176691	177863	CAGL0I02046g	-	0
29458	ChrI_C_glabrata_CBS138	177171	177311	177241	2154	54.9854		176691	177863	CAGL0I02046g	-	0
29459	ChrI_C_glabrata_CBS138	177331	177471	177401	1068	61.467		176691	177863	CAGL0I02046g	-	0
29460	ChrI_C_glabrata_CBS138	177581	177721	177651	2542	51.1793		176691	177863	CAGL0I02046g	-	0
29461	ChrI_C_glabrata_CBS138	177961	178101	178031	1402	57.0953		176691	177863	CAGL0I02046g	-	-99
29462	ChrI_C_glabrata_CBS138	178181	178321	178251	2112	50.5587		178429	178851	CAGL0I02068g	+	-109
29463	ChrI_C_glabrata_CBS138	178381	178521	178451	1018	57.3099		178429	178851	CAGL0I02068g	+	0
29464	ChrI_C_glabrata_CBS138	178521	178661	178591	1386	55.5064		178429	178851	CAGL0I02068g	+	0
29465	ChrI_C_glabrata_CBS138	178731	178871	178801	1298	56.0775		178429	178851	CAGL0I02068g	+	0
29466	ChrI_C_glabrata_CBS138	178841	178981	178911	1064	62.7206		178429	178851	CAGL0I02068g	+	0
29467	ChrI_C_glabrata_CBS138	178941	179081	179011	1398	54.5178		178846	182883	CAGL0I02090g	-	0
29468	ChrI_C_glabrata_CBS138	179181	179321	179251	410	60.2108		178846	182883	CAGL0I02090g	-	0
29469	ChrI_C_glabrata_CBS138	179301	179441	179371	460	63.3373		178846	182883	CAGL0I02090g	-	0
29470	ChrI_C_glabrata_CBS138	179441	179581	179511	876	51.009		178846	182883	CAGL0I02090g	-	0
29471	ChrI_C_glabrata_CBS138	179671	179811	179741	672	55.4551		178846	182883	CAGL0I02090g	-	0
29472	ChrI_C_glabrata_CBS138	179791	179931	179861	496	59.6383		178846	182883	CAGL0I02090g	-	0
29473	ChrI_C_glabrata_CBS138	180081	180221	180151	2874	48.2959		178846	182883	CAGL0I02090g	-	0
29474	ChrI_C_glabrata_CBS138	180231	180371	180301	840	69.9069		178846	182883	CAGL0I02090g	-	0
29475	ChrI_C_glabrata_CBS138	180371	180511	180441	2540	57.6384		178846	182883	CAGL0I02090g	-	0
29476	ChrI_C_glabrata_CBS138	180561	180701	180631	2234	58.5939		178846	182883	CAGL0I02090g	-	0
29477	ChrI_C_glabrata_CBS138	180721	180861	180791	1622	59.1482		178846	182883	CAGL0I02090g	-	0
29478	ChrI_C_glabrata_CBS138	180861	181001	180931	1224	59.3091		178846	182883	CAGL0I02090g	-	0
29479	ChrI_C_glabrata_CBS138	181041	181181	181111	1184	60.2135		178846	182883	CAGL0I02090g	-	0
29480	ChrI_C_glabrata_CBS138	181221	181361	181291	2624	52.058		178846	182883	CAGL0I02090g	-	0
29481	ChrI_C_glabrata_CBS138	181461	181601	181531	2944	54.9843		178846	182883	CAGL0I02090g	-	0
29482	ChrI_C_glabrata_CBS138	181661	181801	181731	3952	52.5131		178846	182883	CAGL0I02090g	-	0
29483	ChrI_C_glabrata_CBS138	181961	182101	182031	6273.56	54.691		178846	182883	CAGL0I02090g	-	0
29484	ChrI_C_glabrata_CBS138	182141	182281	182211	8197.41	56.2138		178846	182883	CAGL0I02090g	-	0
29485	ChrI_C_glabrata_CBS138	182281	182421	182351	7723.41	54.9067		178846	182883	CAGL0I02090g	-	0
29486	ChrI_C_glabrata_CBS138	182721	182861	182791	5365.85	51.4616		178846	182883	CAGL0I02090g	-	0
29487	ChrI_C_glabrata_CBS138	182901	183041	182971	2598	58.7444		182676	184859	CAGL0I02112g	+	0
29488	ChrI_C_glabrata_CBS138	183101	183241	183171	4788	56.3324		182676	184859	CAGL0I02112g	+	0
29489	ChrI_C_glabrata_CBS138	183261	183401	183331	5086	58.5143		182676	184859	CAGL0I02112g	+	0
29490	ChrI_C_glabrata_CBS138	183401	183541	183471	5739.85	55.3645		182676	184859	CAGL0I02112g	+	0
29491	ChrI_C_glabrata_CBS138	183641	183781	183711	2988	54.6046		182676	184859	CAGL0I02112g	+	0
29492	ChrI_C_glabrata_CBS138	183801	183941	183871	536	68.9662		182676	184859	CAGL0I02112g	+	0
29493	ChrI_C_glabrata_CBS138	184101	184241	184171	762	56.1693		182676	184859	CAGL0I02112g	+	0
29494	ChrI_C_glabrata_CBS138	184421	184561	184491	2568	46.3138		182676	184859	CAGL0I02112g	+	0
29495	ChrI_C_glabrata_CBS138	184741	184881	184811	2650	52.7554		182676	184859	CAGL0I02112g	+	0
29496	ChrI_C_glabrata_CBS138	185021	185161	185091	7127.41	53.4761		184461	186297	CAGL0I02134g	-	0
29497	ChrI_C_glabrata_CBS138	185201	185341	185271	8894.24	52.6368		184461	186297	CAGL0I02134g	-	0
29498	ChrI_C_glabrata_CBS138	185421	185561	185491	4448	52.6888		184461	186297	CAGL0I02134g	-	0
29499	ChrI_C_glabrata_CBS138	185581	185721	185651	776	68.2772		184461	186297	CAGL0I02134g	-	0
29500	ChrI_C_glabrata_CBS138	185801	185941	185871	3974	54.2451		184461	186297	CAGL0I02134g	-	0
29501	ChrI_C_glabrata_CBS138	186001	186141	186071	5547.71	52.5597		184461	186297	CAGL0I02134g	-	0
29502	ChrI_C_glabrata_CBS138	186221	186361	186291	6757.56	49.8374		184461	186297	CAGL0I02134g	-	0
29503	ChrI_C_glabrata_CBS138	186521	186661	186591	4000	40.7127		186456	188814	CAGL0I02156g	-	0
29504	ChrI_C_glabrata_CBS138	186821	186961	186891	4616	48.8138		186456	188814	CAGL0I02156g	-	0
29505	ChrI_C_glabrata_CBS138	187081	187221	187151	3838	56.8294		186456	188814	CAGL0I02156g	-	0
29506	ChrI_C_glabrata_CBS138	187281	187421	187351	5116	55.0138		186456	188814	CAGL0I02156g	-	0
29507	ChrI_C_glabrata_CBS138	187501	187641	187571	2030	61.5788		186456	188814	CAGL0I02156g	-	0
29508	ChrI_C_glabrata_CBS138	187661	187801	187731	1092	59.6769		186456	188814	CAGL0I02156g	-	0
29509	ChrI_C_glabrata_CBS138	187781	187921	187851	784	60.9738		186456	188814	CAGL0I02156g	-	0
29510	ChrI_C_glabrata_CBS138	187981	188121	188051	1884	49.7299		186456	188814	CAGL0I02156g	-	0
29511	ChrI_C_glabrata_CBS138	188181	188321	188251	1390	61.2266		186456	188814	CAGL0I02156g	-	0
29512	ChrI_C_glabrata_CBS138	188361	188501	188431	4448	60.7966		186456	188814	CAGL0I02156g	-	0
29513	ChrI_C_glabrata_CBS138	188501	188641	188571	10385.4	50.9961		186456	188814	CAGL0I02156g	-	0
29514	ChrI_C_glabrata_CBS138	188781	188921	188851	2250	54.3463		186456	188814	CAGL0I02156g	-	0
29515	ChrI_C_glabrata_CBS138	188961	189101	189031	2944	48.5473		186456	188814	CAGL0I02156g	-	-148
29516	ChrI_C_glabrata_CBS138	189121	189261	189191	210	78.7125		186456	188814	CAGL0I02156g	-	-308
29517	ChrI_C_glabrata_CBS138	189301	189441	189371	1818	47.2678		189863	190495	CAGL0I02178g	+	-423
29518	ChrI_C_glabrata_CBS138	189581	189721	189651	5182	51.6111		189863	190495	CAGL0I02178g	+	-143
29519	ChrI_C_glabrata_CBS138	189761	189901	189831	2154	56.1217		189863	190495	CAGL0I02178g	+	0
29520	ChrI_C_glabrata_CBS138	190001	190141	190071	8161.9	54.441		189863	190495	CAGL0I02178g	+	0
29521	ChrI_C_glabrata_CBS138	190101	190241	190171	6382.78	60.611		189863	190495	CAGL0I02178g	+	0
29522	ChrI_C_glabrata_CBS138	190261	190401	190331	2210	63.915		189863	190495	CAGL0I02178g	+	0
29523	ChrI_C_glabrata_CBS138	190421	190561	190491	774	66.6947		189863	190495	CAGL0I02178g	+	0
29524	ChrI_C_glabrata_CBS138	190601	190741	190671	7683.12	50.0874		190763	191680	CAGL0I02200g	+	-23
29525	ChrI_C_glabrata_CBS138	190861	191001	190931	7350.49	52.3007		190763	191680	CAGL0I02200g	+	0
29526	ChrI_C_glabrata_CBS138	191021	191161	191091	4162	59.8069		190763	191680	CAGL0I02200g	+	0
29527	ChrI_C_glabrata_CBS138	191201	191341	191271	5939.85	54.7347		190763	191680	CAGL0I02200g	+	0
29528	ChrI_C_glabrata_CBS138	191361	191501	191431	2742	61.9639		190763	191680	CAGL0I02200g	+	0
29529	ChrI_C_glabrata_CBS138	191521	191661	191591	1346	58.9722		190763	191680	CAGL0I02200g	+	0
29530	ChrI_C_glabrata_CBS138	191801	191941	191871	1794	55.4614		191738	196403	CAGL0I02222g	-	0
29531	ChrI_C_glabrata_CBS138	191901	192041	191971	1528	59.1988		191738	196403	CAGL0I02222g	-	0
29532	ChrI_C_glabrata_CBS138	192161	192301	192231	1494	56.9479		191738	196403	CAGL0I02222g	-	0
29533	ChrI_C_glabrata_CBS138	192321	192461	192391	860	60.9979		191738	196403	CAGL0I02222g	-	0
29534	ChrI_C_glabrata_CBS138	192521	192661	192591	660	63.1604		191738	196403	CAGL0I02222g	-	0
29535	ChrI_C_glabrata_CBS138	192776	192916	192846	1670	58.9796		191738	196403	CAGL0I02222g	-	0
29536	ChrI_C_glabrata_CBS138	192911	193051	192981	1002	61.1476		191738	196403	CAGL0I02222g	-	0
29537	ChrI_C_glabrata_CBS138	193231	193371	193301	1756	55.1932		191738	196403	CAGL0I02222g	-	0
29538	ChrI_C_glabrata_CBS138	193451	193591	193521	690	61.9343		191738	196403	CAGL0I02222g	-	0
29539	ChrI_C_glabrata_CBS138	193631	193771	193701	1512	56.0465		191738	196403	CAGL0I02222g	-	0
29540	ChrI_C_glabrata_CBS138	193791	193931	193861	810	61.9178		191738	196403	CAGL0I02222g	-	0
29541	ChrI_C_glabrata_CBS138	194051	194191	194121	1170	57.5922		191738	196403	CAGL0I02222g	-	0
29542	ChrI_C_glabrata_CBS138	194181	194321	194251	948	63.6243		191738	196403	CAGL0I02222g	-	0
29543	ChrI_C_glabrata_CBS138	194301	194441	194371	1626	56.8597		191738	196403	CAGL0I02222g	-	0
29544	ChrI_C_glabrata_CBS138	194461	194601	194531	976	61.6507		191738	196403	CAGL0I02222g	-	0
29545	ChrI_C_glabrata_CBS138	194751	194891	194821	1696	54.6384		191738	196403	CAGL0I02222g	-	0
29546	ChrI_C_glabrata_CBS138	194911	195051	194981	1294	59.1478		191738	196403	CAGL0I02222g	-	0
29547	ChrI_C_glabrata_CBS138	195051	195191	195121	1168	57.9792		191738	196403	CAGL0I02222g	-	0
29548	ChrI_C_glabrata_CBS138	195231	195371	195301	1008	55.726		191738	196403	CAGL0I02222g	-	0
29549	ChrI_C_glabrata_CBS138	195531	195671	195601	3110	46.3163		191738	196403	CAGL0I02222g	-	0
29550	ChrI_C_glabrata_CBS138	195731	195871	195801	800	60.6762		191738	196403	CAGL0I02222g	-	0
29551	ChrI_C_glabrata_CBS138	195971	196111	196041	1546	53.1052		191738	196403	CAGL0I02222g	-	0
29552	ChrI_C_glabrata_CBS138	196171	196311	196241	554	63.4534		191738	196403	CAGL0I02222g	-	0
29553	ChrI_C_glabrata_CBS138	196291	196431	196361	914	58.3885		191738	196403	CAGL0I02222g	-	0
29554	ChrI_C_glabrata_CBS138	196471	196611	196541	1356	54.4678		191738	196403	CAGL0I02222g	-	-69
29555	ChrI_C_glabrata_CBS138	196831	196971	196901	1386	57.8855		196744	197523	CAGL0I02244g	-	0
29556	ChrI_C_glabrata_CBS138	196951	197091	197021	1186	59.4883		196744	197523	CAGL0I02244g	-	0
29557	ChrI_C_glabrata_CBS138	197271	197411	197341	2304	53.712		196744	197523	CAGL0I02244g	-	0
29558	ChrI_C_glabrata_CBS138	197491	197631	197561	904	62.3904		196744	197523	CAGL0I02244g	-	0
29559	ChrI_C_glabrata_CBS138	197751	197891	197821	1688	56.4073		197747	205103	CAGL0I02266g	-	0
29560	ChrI_C_glabrata_CBS138	197951	198091	198021	1606	57.6656		197747	205103	CAGL0I02266g	-	0
29561	ChrI_C_glabrata_CBS138	198201	198341	198271	2652	55.6556		197747	205103	CAGL0I02266g	-	0
29562	ChrI_C_glabrata_CBS138	198501	198641	198571	1266	58.1892		197747	205103	CAGL0I02266g	-	0
29563	ChrI_C_glabrata_CBS138	198601	198741	198671	1342	57.5318		197747	205103	CAGL0I02266g	-	0
29564	ChrI_C_glabrata_CBS138	198801	198941	198871	1558	56.3252		197747	205103	CAGL0I02266g	-	0
29565	ChrI_C_glabrata_CBS138	198961	199101	199031	1574	63.1266		197747	205103	CAGL0I02266g	-	0
29566	ChrI_C_glabrata_CBS138	199081	199221	199151	2830	55.0157		197747	205103	CAGL0I02266g	-	0
29567	ChrI_C_glabrata_CBS138	199361	199501	199431	2098	56.8822		197747	205103	CAGL0I02266g	-	0
29568	ChrI_C_glabrata_CBS138	199561	199701	199631	950	61.5058		197747	205103	CAGL0I02266g	-	0
29569	ChrI_C_glabrata_CBS138	199781	199921	199851	1262	56.9383		197747	205103	CAGL0I02266g	-	0
29570	ChrI_C_glabrata_CBS138	200001	200141	200071	998	60.3443		197747	205103	CAGL0I02266g	-	0
29571	ChrI_C_glabrata_CBS138	200181	200321	200251	2806	51.6849		197747	205103	CAGL0I02266g	-	0
29572	ChrI_C_glabrata_CBS138	200421	200561	200491	2452	55.7281		197747	205103	CAGL0I02266g	-	0
29573	ChrI_C_glabrata_CBS138	200581	200721	200651	1572	58.3511		197747	205103	CAGL0I02266g	-	0
29574	ChrI_C_glabrata_CBS138	200841	200981	200911	1500	60.9039		197747	205103	CAGL0I02266g	-	0
29575	ChrI_C_glabrata_CBS138	200961	201101	201031	1978	57.4396		197747	205103	CAGL0I02266g	-	0
29576	ChrI_C_glabrata_CBS138	201291	201431	201361	2776	53.7429		197747	205103	CAGL0I02266g	-	0
29577	ChrI_C_glabrata_CBS138	201471	201611	201541	766	64.4838		197747	205103	CAGL0I02266g	-	0
29578	ChrI_C_glabrata_CBS138	201651	201791	201721	998	61.8815		197747	205103	CAGL0I02266g	-	0
29579	ChrI_C_glabrata_CBS138	201771	201911	201841	1704	55.5859		197747	205103	CAGL0I02266g	-	0
29580	ChrI_C_glabrata_CBS138	201951	202091	202021	1340	57.7661		197747	205103	CAGL0I02266g	-	0
29581	ChrI_C_glabrata_CBS138	202151	202291	202221	1418	53.9193		197747	205103	CAGL0I02266g	-	0
29582	ChrI_C_glabrata_CBS138	202311	202451	202381	850	56.5541		197747	205103	CAGL0I02266g	-	0
29583	ChrI_C_glabrata_CBS138	202571	202711	202641	1602	53.4714		197747	205103	CAGL0I02266g	-	0
29584	ChrI_C_glabrata_CBS138	202751	202891	202821	530	68.3517		197747	205103	CAGL0I02266g	-	0
29585	ChrI_C_glabrata_CBS138	202871	203011	202941	1436	54.2631		197747	205103	CAGL0I02266g	-	0
29586	ChrI_C_glabrata_CBS138	203011	203151	203081	1506	54.5416		197747	205103	CAGL0I02266g	-	0
29587	ChrI_C_glabrata_CBS138	203241	203381	203311	840	56.7341		197747	205103	CAGL0I02266g	-	0
29588	ChrI_C_glabrata_CBS138	203561	203701	203631	1516	57.0766		197747	205103	CAGL0I02266g	-	0
29589	ChrI_C_glabrata_CBS138	203701	203841	203771	1128	59.3002		197747	205103	CAGL0I02266g	-	0
29590	ChrI_C_glabrata_CBS138	203941	204081	204011	1490	57.5526		197747	205103	CAGL0I02266g	-	0
29591	ChrI_C_glabrata_CBS138	204101	204241	204171	1734	54.6806		197747	205103	CAGL0I02266g	-	0
29592	ChrI_C_glabrata_CBS138	204241	204381	204311	1030	61.3644		197747	205103	CAGL0I02266g	-	0
29593	ChrI_C_glabrata_CBS138	204361	204501	204431	1144	59.9214		197747	205103	CAGL0I02266g	-	0
29594	ChrI_C_glabrata_CBS138	204481	204621	204551	1116	56.1531		197747	205103	CAGL0I02266g	-	0
29595	ChrI_C_glabrata_CBS138	204761	204901	204831	6067.71	55.9719		197747	205103	CAGL0I02266g	-	0
29596	ChrI_C_glabrata_CBS138	204901	205041	204971	2776	59.6951		197747	205103	CAGL0I02266g	-	0
29597	ChrI_C_glabrata_CBS138	205171	205311	205241	14	81.5648		205192	207393	CAGL0I02288g	-	0
29598	ChrI_C_glabrata_CBS138	205321	205461	205391	1610	54.2332		205192	207393	CAGL0I02288g	-	0
29599	ChrI_C_glabrata_CBS138	205561	205701	205631	3868	54.3407		205192	207393	CAGL0I02288g	-	0
29600	ChrI_C_glabrata_CBS138	205721	205861	205791	1668	61.1213		205192	207393	CAGL0I02288g	-	0
29601	ChrI_C_glabrata_CBS138	205901	206041	205971	1716	54.1195		205192	207393	CAGL0I02288g	-	0
29602	ChrI_C_glabrata_CBS138	206161	206301	206231	1262	55.8783		205192	207393	CAGL0I02288g	-	0
29603	ChrI_C_glabrata_CBS138	206381	206521	206451	952	61.377		205192	207393	CAGL0I02288g	-	0
29604	ChrI_C_glabrata_CBS138	206651	206791	206721	1652	56.1843		205192	207393	CAGL0I02288g	-	0
29605	ChrI_C_glabrata_CBS138	206871	207011	206941	1514	64.3796		205192	207393	CAGL0I02288g	-	0
29606	ChrI_C_glabrata_CBS138	207061	207201	207131	6010	51.947		205192	207393	CAGL0I02288g	-	0
29607	ChrI_C_glabrata_CBS138	207381	207521	207451	3252	53.1735		205192	207393	CAGL0I02288g	-	0
29608	ChrI_C_glabrata_CBS138	207701	207841	207771	2222	56.7486		207553	208740	CAGL0I02310g	+	0
29609	ChrI_C_glabrata_CBS138	207901	208041	207971	7082.78	49.4912		207553	208740	CAGL0I02310g	+	0
29610	ChrI_C_glabrata_CBS138	208061	208201	208131	1546	63.3143		207553	208740	CAGL0I02310g	+	0
29611	ChrI_C_glabrata_CBS138	208451	208591	208521	1836	54.4327		207553	208740	CAGL0I02310g	+	0
29612	ChrI_C_glabrata_CBS138	208751	208891	208821	774	59.907		208873	210782	CAGL0I02332g	+	0
29613	ChrI_C_glabrata_CBS138	208861	209001	208931	842	61.218		208873	210782	CAGL0I02332g	+	0
29614	ChrI_C_glabrata_CBS138	209021	209161	209091	1338	54.8481		208873	210782	CAGL0I02332g	+	0
29615	ChrI_C_glabrata_CBS138	209321	209461	209391	6655.56	57.8937		208873	210782	CAGL0I02332g	+	0
29616	ChrI_C_glabrata_CBS138	209421	209561	209491	8050.05	55.153		208873	210782	CAGL0I02332g	+	0
29617	ChrI_C_glabrata_CBS138	209581	209721	209651	786	70.9059		208873	210782	CAGL0I02332g	+	0
29618	ChrI_C_glabrata_CBS138	209771	209911	209841	746	63.5201		208873	210782	CAGL0I02332g	+	0
29619	ChrI_C_glabrata_CBS138	209981	210121	210051	2768	55.5525		208873	210782	CAGL0I02332g	+	0
29620	ChrI_C_glabrata_CBS138	210181	210321	210251	1672	58.0176		208873	210782	CAGL0I02332g	+	0
29621	ChrI_C_glabrata_CBS138	210501	210641	210571	1860	53.9382		208873	210782	CAGL0I02332g	+	0
29622	ChrI_C_glabrata_CBS138	210701	210841	210771	1466	56.2576		208873	210782	CAGL0I02332g	+	0
29623	ChrI_C_glabrata_CBS138	210961	211101	211031	2138	55.0635		210893	212384	CAGL0I02354g	+	0
29624	ChrI_C_glabrata_CBS138	211081	211221	211151	1786	60.8027		210893	212384	CAGL0I02354g	+	0
29625	ChrI_C_glabrata_CBS138	211281	211421	211351	1684	58.0953		210893	212384	CAGL0I02354g	+	0
29626	ChrI_C_glabrata_CBS138	211521	211661	211591	3820	53.669		210893	212384	CAGL0I02354g	+	0
29627	ChrI_C_glabrata_CBS138	211801	211941	211871	2600	54.0156		210893	212384	CAGL0I02354g	+	0
29628	ChrI_C_glabrata_CBS138	211961	212101	212031	1230	61.6301		210893	212384	CAGL0I02354g	+	0
29629	ChrI_C_glabrata_CBS138	212141	212281	212211	1222	58.0758		210893	212384	CAGL0I02354g	+	0
29630	ChrI_C_glabrata_CBS138	212401	212541	212471	2008	50.996		210893	212384	CAGL0I02354g	+	18
29631	ChrI_C_glabrata_CBS138	212601	212741	212671	4228	53.1423		212563	213585	CAGL0I02376g	+	0
29632	ChrI_C_glabrata_CBS138	212761	212901	212831	1318	62.556		212563	213585	CAGL0I02376g	+	0
29633	ChrI_C_glabrata_CBS138	213121	213261	213191	2672	55.058		212563	213585	CAGL0I02376g	+	0
29634	ChrI_C_glabrata_CBS138	213281	213421	213351	1746	60.7304		212563	213585	CAGL0I02376g	+	0
29635	ChrI_C_glabrata_CBS138	213401	213541	213471	1202	57.5772		212563	213585	CAGL0I02376g	+	0
29636	ChrI_C_glabrata_CBS138	213601	213741	213671	568	62.8687		213643	215598	CAGL0I02398g	+	0
29637	ChrI_C_glabrata_CBS138	213801	213941	213871	3008	50.4155		213643	215598	CAGL0I02398g	+	0
29638	ChrI_C_glabrata_CBS138	213981	214121	214051	2194	56.3371		213643	215598	CAGL0I02398g	+	0
29639	ChrI_C_glabrata_CBS138	214181	214321	214251	2628	53.7268		213643	215598	CAGL0I02398g	+	0
29640	ChrI_C_glabrata_CBS138	214481	214621	214551	2672	55.2173		213643	215598	CAGL0I02398g	+	0
29641	ChrI_C_glabrata_CBS138	214741	214881	214811	2694	58.0717		213643	215598	CAGL0I02398g	+	0
29642	ChrI_C_glabrata_CBS138	214901	215041	214971	1364	61.3105		213643	215598	CAGL0I02398g	+	0
29643	ChrI_C_glabrata_CBS138	215061	215201	215131	848	61.9205		213643	215598	CAGL0I02398g	+	0
29644	ChrI_C_glabrata_CBS138	215241	215381	215311	2246	50.9268		213643	215598	CAGL0I02398g	+	0
29645	ChrI_C_glabrata_CBS138	215401	215541	215471	826	62.7296		213643	215598	CAGL0I02398g	+	0
29646	ChrI_C_glabrata_CBS138	215541	215681	215611	1292	53.0979		213643	215598	CAGL0I02398g	+	0
29647	ChrI_C_glabrata_CBS138	215741	215881	215811	1580	51.6721		215743	217695	CAGL0I02420g	+	0
29648	ChrI_C_glabrata_CBS138	215861	216001	215931	956	62.6816		215743	217695	CAGL0I02420g	+	0
29649	ChrI_C_glabrata_CBS138	216061	216201	216131	1086	55.625		215743	217695	CAGL0I02420g	+	0
29650	ChrI_C_glabrata_CBS138	216361	216501	216431	1394	54.8992		215743	217695	CAGL0I02420g	+	0
29651	ChrI_C_glabrata_CBS138	216561	216701	216631	1282	61.155		215743	217695	CAGL0I02420g	+	0
29652	ChrI_C_glabrata_CBS138	216681	216821	216751	1784	58.0555		215743	217695	CAGL0I02420g	+	0
29653	ChrI_C_glabrata_CBS138	216801	216941	216871	1518	58.5389		215743	217695	CAGL0I02420g	+	0
29654	ChrI_C_glabrata_CBS138	217021	217161	217091	2124	51.0811		215743	217695	CAGL0I02420g	+	0
29655	ChrI_C_glabrata_CBS138	217191	217331	217261	2026	49.4147		215743	217695	CAGL0I02420g	+	0
29656	ChrI_C_glabrata_CBS138	217601	217741	217671	1442	54.8834		215743	217695	CAGL0I02420g	+	0
29657	ChrI_C_glabrata_CBS138	217761	217901	217831	380	65.1173		217743	218704	CAGL0I02442g	-	0
29658	ChrI_C_glabrata_CBS138	218081	218221	218151	6881.71	52.0813		217743	218704	CAGL0I02442g	-	0
29659	ChrI_C_glabrata_CBS138	218281	218421	218351	5322	52.5023		217743	218704	CAGL0I02442g	-	0
29660	ChrI_C_glabrata_CBS138	218441	218581	218511	3894	52.9665		217743	218704	CAGL0I02442g	-	0
29661	ChrI_C_glabrata_CBS138	218761	218901	218831	3892	52.1569		217743	218704	CAGL0I02442g	-	-58
29662	ChrI_C_glabrata_CBS138	218981	219121	219051	3484	50.3641		219135	221873	CAGL0I02464g	+	-15
29663	ChrI_C_glabrata_CBS138	219161	219301	219231	546	70.5442		219135	221873	CAGL0I02464g	+	0
29664	ChrI_C_glabrata_CBS138	219361	219501	219431	9876.92	53.7763		219135	221873	CAGL0I02464g	+	0
29665	ChrI_C_glabrata_CBS138	219461	219601	219531	7017.27	60.5895		219135	221873	CAGL0I02464g	+	0
29666	ChrI_C_glabrata_CBS138	219621	219761	219691	3068	61.3244		219135	221873	CAGL0I02464g	+	0
29667	ChrI_C_glabrata_CBS138	220051	220191	220121	7743.56	52.427		219135	221873	CAGL0I02464g	+	0
29668	ChrI_C_glabrata_CBS138	220391	220531	220461	4192	55.9479		219135	221873	CAGL0I02464g	+	0
29669	ChrI_C_glabrata_CBS138	220551	220691	220621	3980	60.872		219135	221873	CAGL0I02464g	+	0
29670	ChrI_C_glabrata_CBS138	220711	220851	220781	9054.68	54.9168		219135	221873	CAGL0I02464g	+	0
29671	ChrI_C_glabrata_CBS138	220811	220951	220881	7131.71	61.3287		219135	221873	CAGL0I02464g	+	0
29672	ChrI_C_glabrata_CBS138	221011	221151	221081	9377.32	56.5387		219135	221873	CAGL0I02464g	+	0
29673	ChrI_C_glabrata_CBS138	221131	221271	221201	7086.34	60.8016		219135	221873	CAGL0I02464g	+	0
29674	ChrI_C_glabrata_CBS138	221251	221391	221321	5002	58.5712		219135	221873	CAGL0I02464g	+	0
29675	ChrI_C_glabrata_CBS138	221451	221591	221521	5628.63	57.4165		219135	221873	CAGL0I02464g	+	0
29676	ChrI_C_glabrata_CBS138	221601	221741	221671	8064.39	55.9388		219135	221873	CAGL0I02464g	+	0
29677	ChrI_C_glabrata_CBS138	221751	221891	221821	4037.71	61.1921		219135	221873	CAGL0I02464g	+	0
29678	ChrI_C_glabrata_CBS138	221931	222071	222001	3950	54.7489		219135	221873	CAGL0I02464g	+	59
29679	ChrI_C_glabrata_CBS138	222091	222231	222161	5217.85	51.9007		222442	225215	CAGL0I02486g	+	-212
29680	ChrI_C_glabrata_CBS138	222291	222431	222361	2808	46.2665		222442	225215	CAGL0I02486g	+	-12
29681	ChrI_C_glabrata_CBS138	222571	222711	222641	5937.85	56.8696		222442	225215	CAGL0I02486g	+	0
29682	ChrI_C_glabrata_CBS138	222711	222851	222781	7215.12	58.2277		222442	225215	CAGL0I02486g	+	0
29683	ChrI_C_glabrata_CBS138	222891	223031	222961	9684.44	55.2204		222442	225215	CAGL0I02486g	+	0
29684	ChrI_C_glabrata_CBS138	223131	223271	223201	9074.24	56.0007		222442	225215	CAGL0I02486g	+	0
29685	ChrI_C_glabrata_CBS138	223231	223371	223301	7481.41	60.8916		222442	225215	CAGL0I02486g	+	0
29686	ChrI_C_glabrata_CBS138	223371	223511	223441	5904	60.0529		222442	225215	CAGL0I02486g	+	0
29687	ChrI_C_glabrata_CBS138	223591	223731	223661	7716.68	54.8264		222442	225215	CAGL0I02486g	+	0
29688	ChrI_C_glabrata_CBS138	223751	223891	223821	2830	61.2607		222442	225215	CAGL0I02486g	+	0
29689	ChrI_C_glabrata_CBS138	224051	224191	224121	646	47.2806		222442	225215	CAGL0I02486g	+	0
29690	ChrI_C_glabrata_CBS138	224171	224311	224241	186	66.4755		222442	225215	CAGL0I02486g	+	0
29691	ChrI_C_glabrata_CBS138	224471	224611	224541	7737.41	53.4155		222442	225215	CAGL0I02486g	+	0
29692	ChrI_C_glabrata_CBS138	224711	224851	224781	9627.66	56.8871		222442	225215	CAGL0I02486g	+	0
29693	ChrI_C_glabrata_CBS138	224811	224951	224881	7908.83	59.382		222442	225215	CAGL0I02486g	+	0
29694	ChrI_C_glabrata_CBS138	225191	225331	225261	1788	55.129		222442	225215	CAGL0I02486g	+	0
29695	ChrI_C_glabrata_CBS138	225471	225611	225541	2894	48.7735		225345	226908	CAGL0I02530g	+	0
29696	ChrI_C_glabrata_CBS138	225671	225811	225741	1136	51.4395		225345	226908	CAGL0I02530g	+	0
29697	ChrI_C_glabrata_CBS138	226011	226151	226081	834	54.2311		225345	226908	CAGL0I02530g	+	0
29698	ChrI_C_glabrata_CBS138	226371	226511	226441	3476	53.4833		225345	226908	CAGL0I02530g	+	0
29699	ChrI_C_glabrata_CBS138	226651	226791	226721	1034	54.729		225345	226908	CAGL0I02530g	+	0
29700	ChrI_C_glabrata_CBS138	226971	227111	227041	2012	53.9778		226914	232265	CAGL0I02552g	+	0
29701	ChrI_C_glabrata_CBS138	227131	227271	227201	2074	52.2044		226914	232265	CAGL0I02552g	+	0
29702	ChrI_C_glabrata_CBS138	227411	227551	227481	2628	52.5569		226914	232265	CAGL0I02552g	+	0
29703	ChrI_C_glabrata_CBS138	227571	227711	227641	2192	57.5196		226914	232265	CAGL0I02552g	+	0
29704	ChrI_C_glabrata_CBS138	227791	227931	227861	452	64.9324		226914	232265	CAGL0I02552g	+	0
29705	ChrI_C_glabrata_CBS138	227951	228091	228021	618	56.4512		226914	232265	CAGL0I02552g	+	0
29706	ChrI_C_glabrata_CBS138	228071	228211	228141	600	61.4644		226914	232265	CAGL0I02552g	+	0
29707	ChrI_C_glabrata_CBS138	228191	228331	228261	756	56.6319		226914	232265	CAGL0I02552g	+	0
29708	ChrI_C_glabrata_CBS138	228431	228571	228501	662	57.3026		226914	232265	CAGL0I02552g	+	0
29709	ChrI_C_glabrata_CBS138	228741	228881	228811	286	46.5331		226914	232265	CAGL0I02552g	+	0
29710	ChrI_C_glabrata_CBS138	228941	229081	229011	1350	50.4632		226914	232265	CAGL0I02552g	+	0
29711	ChrI_C_glabrata_CBS138	229221	229361	229291	4598	51.7387		226914	232265	CAGL0I02552g	+	0
29712	ChrI_C_glabrata_CBS138	229441	229581	229511	2356	51.1917		226914	232265	CAGL0I02552g	+	0
29713	ChrI_C_glabrata_CBS138	229781	229921	229851	3688	53.866		226914	232265	CAGL0I02552g	+	0
29714	ChrI_C_glabrata_CBS138	229991	230131	230061	1212	59.5457		226914	232265	CAGL0I02552g	+	0
29715	ChrI_C_glabrata_CBS138	230091	230231	230161	1362	57.5244		226914	232265	CAGL0I02552g	+	0
29716	ChrI_C_glabrata_CBS138	230331	230471	230401	962	57.3142		226914	232265	CAGL0I02552g	+	0
29717	ChrI_C_glabrata_CBS138	230531	230671	230601	2434	53.0615		226914	232265	CAGL0I02552g	+	0
29718	ChrI_C_glabrata_CBS138	230691	230831	230761	670	65.0959		226914	232265	CAGL0I02552g	+	0
29719	ChrI_C_glabrata_CBS138	230801	230941	230871	304	67.7379		226914	232265	CAGL0I02552g	+	0
29720	ChrI_C_glabrata_CBS138	231011	231151	231081	1426	53.5504		226914	232265	CAGL0I02552g	+	0
29721	ChrI_C_glabrata_CBS138	231311	231451	231381	546	61.5259		226914	232265	CAGL0I02552g	+	0
29722	ChrI_C_glabrata_CBS138	231481	231621	231551	1860	50.5147		226914	232265	CAGL0I02552g	+	0
29723	ChrI_C_glabrata_CBS138	231661	231801	231731	1396	51.9729		226914	232265	CAGL0I02552g	+	0
29724	ChrI_C_glabrata_CBS138	231901	232041	231971	1364	54.6092		226914	232265	CAGL0I02552g	+	0
29725	ChrI_C_glabrata_CBS138	232121	232261	232191	360	55.2376		226914	232265	CAGL0I02552g	+	0
29726	ChrI_C_glabrata_CBS138	232451	232591	232521	688	62.4902		226914	232265	CAGL0I02552g	+	187
29727	ChrI_C_glabrata_CBS138	232611	232751	232681	2306	52.877		226914	232265	CAGL0I02552g	+	347
29728	ChrI_C_glabrata_CBS138	232891	233031	232961	7883.12	47.7912		226914	232265	CAGL0I02552g	+	627
29729	ChrI_C_glabrata_CBS138	233191	233331	233261	2226	44.1447		233674	237444	CAGL0I02574g	+	-344
29730	ChrI_C_glabrata_CBS138	233351	233491	233421	338	67.695		233674	237444	CAGL0I02574g	+	-184
29731	ChrI_C_glabrata_CBS138	233671	233811	233741	232	52.2261		233674	237444	CAGL0I02574g	+	0
29732	ChrI_C_glabrata_CBS138	233951	234091	234021	1034	64.851		233674	237444	CAGL0I02574g	+	0
29733	ChrI_C_glabrata_CBS138	234111	234251	234181	4120	57.0076		233674	237444	CAGL0I02574g	+	0
29734	ChrI_C_glabrata_CBS138	234271	234411	234341	6636	53.8796		233674	237444	CAGL0I02574g	+	0
29735	ChrI_C_glabrata_CBS138	234571	234711	234641	6453.71	55.2507		233674	237444	CAGL0I02574g	+	0
29736	ChrI_C_glabrata_CBS138	234731	234871	234801	5608	58.531		233674	237444	CAGL0I02574g	+	0
29737	ChrI_C_glabrata_CBS138	234991	235131	235061	5782.93	54.9608		233674	237444	CAGL0I02574g	+	0
29738	ChrI_C_glabrata_CBS138	235151	235291	235221	1920	61.058		233674	237444	CAGL0I02574g	+	0
29739	ChrI_C_glabrata_CBS138	235391	235531	235461	442	48.3277		233674	237444	CAGL0I02574g	+	0
29740	ChrI_C_glabrata_CBS138	235821	235961	235891	620	46.4263		233674	237444	CAGL0I02574g	+	0
29741	ChrI_C_glabrata_CBS138	236001	236141	236071	640	51.6903		233674	237444	CAGL0I02574g	+	0
29742	ChrI_C_glabrata_CBS138	236241	236381	236311	1478	50.7872		233674	237444	CAGL0I02574g	+	0
29743	ChrI_C_glabrata_CBS138	236461	236601	236531	624	64.6702		233674	237444	CAGL0I02574g	+	0
29744	ChrI_C_glabrata_CBS138	236561	236701	236631	1442	53.4535		233674	237444	CAGL0I02574g	+	0
29745	ChrI_C_glabrata_CBS138	236761	236901	236831	1422	54.6927		233674	237444	CAGL0I02574g	+	0
29746	ChrI_C_glabrata_CBS138	236961	237101	237031	678	60.6097		233674	237444	CAGL0I02574g	+	0
29747	ChrI_C_glabrata_CBS138	237081	237221	237151	560	65.4272		233674	237444	CAGL0I02574g	+	0
29748	ChrI_C_glabrata_CBS138	237201	237341	237271	1150	53.9167		233674	237444	CAGL0I02574g	+	0
29749	ChrI_C_glabrata_CBS138	237401	237541	237471	990	58.7121		233674	237444	CAGL0I02574g	+	0
29750	ChrI_C_glabrata_CBS138	237561	237701	237631	1284	54.6329		235932	238433	CAGL0I02596g	-	0
29751	ChrI_C_glabrata_CBS138	237821	237961	237891	818	64.3907		235932	238433	CAGL0I02596g	-	0
29752	ChrI_C_glabrata_CBS138	237991	238131	238061	3082	50.2156		235932	238433	CAGL0I02596g	-	0
29753	ChrI_C_glabrata_CBS138	238211	238351	238281	1430	55.2163		235932	238433	CAGL0I02596g	-	0
29754	ChrI_C_glabrata_CBS138	238411	238551	238481	1084	61.6948		235932	238433	CAGL0I02596g	-	0
29755	ChrI_C_glabrata_CBS138	238591	238731	238661	4606	47.711		238619	238706	CAGL0I02618r	+	0
29756	ChrI_C_glabrata_CBS138	238851	238991	238921	1252	50.9735		238792	241177	CAGL0I02662g	+	0
29757	ChrI_C_glabrata_CBS138	239131	239271	239201	1934	53.6161		238792	241177	CAGL0I02662g	+	0
29758	ChrI_C_glabrata_CBS138	239291	239431	239361	1214	58.4755		238792	241177	CAGL0I02662g	+	0
29759	ChrI_C_glabrata_CBS138	239581	239721	239651	998	58.235		238792	241177	CAGL0I02662g	+	0
29760	ChrI_C_glabrata_CBS138	239781	239921	239851	822	58.1913		238792	241177	CAGL0I02662g	+	0
29761	ChrI_C_glabrata_CBS138	240141	240281	240211	1212	59.1513		238792	241177	CAGL0I02662g	+	0
29762	ChrI_C_glabrata_CBS138	240261	240401	240331	1444	55.2386		238792	241177	CAGL0I02662g	+	0
29763	ChrI_C_glabrata_CBS138	240551	240691	240621	632	55.6293		238792	241177	CAGL0I02662g	+	0
29764	ChrI_C_glabrata_CBS138	240651	240791	240721	310	68.7196		238792	241177	CAGL0I02662g	+	0
29765	ChrI_C_glabrata_CBS138	240811	240951	240881	1460	54.1358		238792	241177	CAGL0I02662g	+	0
29766	ChrI_C_glabrata_CBS138	240991	241131	241061	2552	50.5213		238792	241177	CAGL0I02662g	+	0
29767	ChrI_C_glabrata_CBS138	241171	241311	241241	1570	56.2831		238792	241177	CAGL0I02662g	+	0
29768	ChrI_C_glabrata_CBS138	241321	241461	241391	1086	59.5232		240805	243126	CAGL0I02684g	-	0
29769	ChrI_C_glabrata_CBS138	241541	241681	241611	2392	48.8243		240805	243126	CAGL0I02684g	-	0
29770	ChrI_C_glabrata_CBS138	241761	241901	241831	1722	54.6677		240805	243126	CAGL0I02684g	-	0
29771	ChrI_C_glabrata_CBS138	241941	242081	242011	984	62.7186		240805	243126	CAGL0I02684g	-	0
29772	ChrI_C_glabrata_CBS138	242081	242221	242151	1692	67.4099		240805	243126	CAGL0I02684g	-	0
29773	ChrI_C_glabrata_CBS138	242241	242381	242311	9761.95	49.198		240805	243126	CAGL0I02684g	-	0
29774	ChrI_C_glabrata_CBS138	242401	242541	242471	694	71.8239		240805	243126	CAGL0I02684g	-	0
29775	ChrI_C_glabrata_CBS138	242531	242671	242601	898	55.466		240805	243126	CAGL0I02684g	-	0
29776	ChrI_C_glabrata_CBS138	242691	242831	242761	774	58.7339		240805	243126	CAGL0I02684g	-	0
29777	ChrI_C_glabrata_CBS138	242831	242971	242901	722	65.124		240805	243126	CAGL0I02684g	-	0
29778	ChrI_C_glabrata_CBS138	242931	243071	243001	1484	50.2939		240805	243126	CAGL0I02684g	-	0
29779	ChrI_C_glabrata_CBS138	243171	243311	243241	800	59.5832		242436	244343	CAGL0I02706g	+	0
29780	ChrI_C_glabrata_CBS138	243391	243531	243461	2640	52.0911		242436	244343	CAGL0I02706g	+	0
29781	ChrI_C_glabrata_CBS138	243551	243691	243621	844	62.5115		242436	244343	CAGL0I02706g	+	0
29782	ChrI_C_glabrata_CBS138	243871	244011	243941	1550	53.7962		242436	244343	CAGL0I02706g	+	0
29783	ChrI_C_glabrata_CBS138	244151	244291	244221	1292	52.262		242436	244343	CAGL0I02706g	+	0
29784	ChrI_C_glabrata_CBS138	244371	244511	244441	618	62.145		244464	246523	CAGL0I02750g	-	0
29785	ChrI_C_glabrata_CBS138	244551	244691	244621	3076	54.2943		244464	246523	CAGL0I02750g	-	0
29786	ChrI_C_glabrata_CBS138	244691	244831	244761	2694	61.1572		244464	246523	CAGL0I02750g	-	0
29787	ChrI_C_glabrata_CBS138	244871	245011	244941	4038	58.522		244464	246523	CAGL0I02750g	-	0
29788	ChrI_C_glabrata_CBS138	245031	245171	245101	2206	59.005		244464	246523	CAGL0I02750g	-	0
29789	ChrI_C_glabrata_CBS138	245241	245381	245311	396	57.128		244464	246523	CAGL0I02750g	-	0
29790	ChrI_C_glabrata_CBS138	245441	245581	245511	1654	48.3636		244464	246523	CAGL0I02750g	-	0
29791	ChrI_C_glabrata_CBS138	245581	245721	245651	900	64.9354		244464	246523	CAGL0I02750g	-	0
29792	ChrI_C_glabrata_CBS138	245681	245821	245751	1410	54.7237		244464	246523	CAGL0I02750g	-	0
29793	ChrI_C_glabrata_CBS138	245881	246021	245951	308	75.4199		244464	246523	CAGL0I02750g	-	0
29794	ChrI_C_glabrata_CBS138	246061	246201	246131	5720.63	49.9769		244464	246523	CAGL0I02750g	-	0
29795	ChrI_C_glabrata_CBS138	246391	246531	246461	1642	55.3228		244464	246523	CAGL0I02750g	-	0
29796	ChrI_C_glabrata_CBS138	246531	246671	246601	758	60.574		246595	247864	CAGL0I02772g	+	0
29797	ChrI_C_glabrata_CBS138	246791	246931	246861	5218.93	50.0641		246595	247864	CAGL0I02772g	+	0
29798	ChrI_C_glabrata_CBS138	246951	247091	247021	1068	67.5136		246595	247864	CAGL0I02772g	+	0
29799	ChrI_C_glabrata_CBS138	247191	247331	247261	2222	51.4723		246595	247864	CAGL0I02772g	+	0
29800	ChrI_C_glabrata_CBS138	247481	247621	247551	1790	54.6417		246595	247864	CAGL0I02772g	+	0
29801	ChrI_C_glabrata_CBS138	247651	247791	247721	682	65.3619		246595	247864	CAGL0I02772g	+	0
29802	ChrI_C_glabrata_CBS138	247821	247961	247891	2008	52.7897		246595	247864	CAGL0I02772g	+	0
29803	ChrI_C_glabrata_CBS138	247981	248121	248051	294	67.9253		247800	248743	CAGL0I02794g	-	0
29804	ChrI_C_glabrata_CBS138	248301	248441	248371	1682	56.0918		247800	248743	CAGL0I02794g	-	0
29805	ChrI_C_glabrata_CBS138	248521	248661	248591	2724	52.1227		247800	248743	CAGL0I02794g	-	0
29806	ChrI_C_glabrata_CBS138	248841	248981	248911	1756	52.0831		247800	248743	CAGL0I02794g	-	-99
29807	ChrI_C_glabrata_CBS138	249161	249301	249231	1376	54.5109		249503	252355	CAGL0I02827g	-	203
29808	ChrI_C_glabrata_CBS138	249321	249461	249391	1066	56.1922		249503	252355	CAGL0I02827g	-	43
29809	ChrI_C_glabrata_CBS138	249561	249701	249631	2462	59.3941		249503	252355	CAGL0I02827g	-	0
29810	ChrI_C_glabrata_CBS138	249701	249841	249771	4145.85	54.1679		249503	252355	CAGL0I02827g	-	0
29811	ChrI_C_glabrata_CBS138	249941	250081	250011	888	57.579		249503	252355	CAGL0I02827g	-	0
29812	ChrI_C_glabrata_CBS138	250221	250361	250291	1026	60.1706		249503	252355	CAGL0I02827g	-	0
29813	ChrI_C_glabrata_CBS138	250341	250481	250411	1678	55.8909		249503	252355	CAGL0I02827g	-	0
29814	ChrI_C_glabrata_CBS138	250501	250641	250571	1752	57.5658		249503	252355	CAGL0I02827g	-	0
29815	ChrI_C_glabrata_CBS138	250641	250781	250711	982	59.5831		249503	252355	CAGL0I02827g	-	0
29816	ChrI_C_glabrata_CBS138	250941	251081	251011	3172	55.2258		249503	252355	CAGL0I02827g	-	0
29817	ChrI_C_glabrata_CBS138	251181	251321	251251	1440	64.6252		249503	252355	CAGL0I02827g	-	0
29818	ChrI_C_glabrata_CBS138	251321	251461	251391	3176	53.6366		249503	252355	CAGL0I02827g	-	0
29819	ChrI_C_glabrata_CBS138	251481	251621	251551	2824	63.3793		249503	252355	CAGL0I02827g	-	0
29820	ChrI_C_glabrata_CBS138	251601	251741	251671	6218.78	59.2247		249503	252355	CAGL0I02827g	-	0
29821	ChrI_C_glabrata_CBS138	251701	251841	251771	7774.19	55.8189		249503	252355	CAGL0I02827g	-	0
29822	ChrI_C_glabrata_CBS138	251901	252041	251971	6341.27	49.5952		249503	252355	CAGL0I02827g	-	0
29823	ChrI_C_glabrata_CBS138	252221	252361	252291	10167.9	54.5168		249503	252355	CAGL0I02827g	-	0
29824	ChrI_C_glabrata_CBS138	252541	252681	252611	7289.9	50.1014		252662	254871	CAGL0I02860g	-	0
29825	ChrI_C_glabrata_CBS138	252721	252861	252791	9112.73	52.5846		252662	254871	CAGL0I02860g	-	0
29826	ChrI_C_glabrata_CBS138	252961	253101	253031	3030	66.3438		252662	254871	CAGL0I02860g	-	0
29827	ChrI_C_glabrata_CBS138	253101	253241	253171	9164.1	54.486		252662	254871	CAGL0I02860g	-	0
29828	ChrI_C_glabrata_CBS138	253281	253421	253351	9672.39	56.1639		252662	254871	CAGL0I02860g	-	0
29829	ChrI_C_glabrata_CBS138	253581	253721	253651	6075.85	53.7698		252662	254871	CAGL0I02860g	-	0
29830	ChrI_C_glabrata_CBS138	253781	253921	253851	3594	58.0235		252662	254871	CAGL0I02860g	-	0
29831	ChrI_C_glabrata_CBS138	254021	254161	254091	3704	60.11		252662	254871	CAGL0I02860g	-	0
29832	ChrI_C_glabrata_CBS138	254141	254281	254211	6269.71	54.0155		252662	254871	CAGL0I02860g	-	0
29833	ChrI_C_glabrata_CBS138	254521	254661	254591	4352	54.1912		252662	254871	CAGL0I02860g	-	0
29834	ChrI_C_glabrata_CBS138	254861	255001	254931	3442	49.4855		252662	254871	CAGL0I02860g	-	0
29835	ChrI_C_glabrata_CBS138	255141	255281	255211	8871.32	52.0928		254952	255901	CAGL0I02882g	-	0
29836	ChrI_C_glabrata_CBS138	255401	255541	255471	3198	56.0943		254952	255901	CAGL0I02882g	-	0
29837	ChrI_C_glabrata_CBS138	255621	255761	255691	1016	59.9816		254952	255901	CAGL0I02882g	-	0
29838	ChrI_C_glabrata_CBS138	255981	256121	256051	1552	54.076		255987	257561	CAGL0I02904g	-	0
29839	ChrI_C_glabrata_CBS138	256321	256461	256391	1206	54.4488		255987	257561	CAGL0I02904g	-	0
29840	ChrI_C_glabrata_CBS138	256561	256701	256631	2784	54.2785		255987	257561	CAGL0I02904g	-	0
29841	ChrI_C_glabrata_CBS138	256751	256891	256821	872	60.647		255987	257561	CAGL0I02904g	-	0
29842	ChrI_C_glabrata_CBS138	257001	257141	257071	5342	52.2655		255987	257561	CAGL0I02904g	-	0
29843	ChrI_C_glabrata_CBS138	257261	257401	257331	8277.61	50.3964		255987	257561	CAGL0I02904g	-	0
29844	ChrI_C_glabrata_CBS138	257501	257641	257571	2060	52.7446		255987	257561	CAGL0I02904g	-	0
29845	ChrI_C_glabrata_CBS138	257801	257941	257871	1180	50.2706		257714	259971	CAGL0I02926g	-	0
29846	ChrI_C_glabrata_CBS138	258061	258201	258131	1278	54.2801		257714	259971	CAGL0I02926g	-	0
29847	ChrI_C_glabrata_CBS138	258221	258361	258291	656	64.6202		257714	259971	CAGL0I02926g	-	0
29848	ChrI_C_glabrata_CBS138	258361	258501	258431	1316	53.1447		257714	259971	CAGL0I02926g	-	0
29849	ChrI_C_glabrata_CBS138	258641	258781	258711	2596	56.4394		257714	259971	CAGL0I02926g	-	0
29850	ChrI_C_glabrata_CBS138	258941	259081	259011	3714	56.7302		257714	259971	CAGL0I02926g	-	0
29851	ChrI_C_glabrata_CBS138	259281	259421	259351	6882.78	48.6257		257714	259971	CAGL0I02926g	-	0
29852	ChrI_C_glabrata_CBS138	259481	259621	259551	1626	48.9199		257714	259971	CAGL0I02926g	-	0
29853	ChrI_C_glabrata_CBS138	259681	259821	259751	2232	58.5567		257714	259971	CAGL0I02926g	-	0
29854	ChrI_C_glabrata_CBS138	259801	259941	259871	3014	51.6126		257714	259971	CAGL0I02926g	-	0
29855	ChrI_C_glabrata_CBS138	260061	260201	260131	5639.56	55.3775		260072	261221	CAGL0I02948g	-	0
29856	ChrI_C_glabrata_CBS138	260221	260361	260291	9363.51	52.4988		260072	261221	CAGL0I02948g	-	0
29857	ChrI_C_glabrata_CBS138	260421	260561	260491	8842.83	55.7072		260072	261221	CAGL0I02948g	-	0
29858	ChrI_C_glabrata_CBS138	260601	260741	260671	7164.34	58.5589		260072	261221	CAGL0I02948g	-	0
29859	ChrI_C_glabrata_CBS138	260921	261061	260991	9233.32	58.134		260072	261221	CAGL0I02948g	-	0
29860	ChrI_C_glabrata_CBS138	261081	261221	261151	5582.93	60.4205		260072	261221	CAGL0I02948g	-	0
29861	ChrI_C_glabrata_CBS138	261181	261321	261251	3418	60.9299		260072	261221	CAGL0I02948g	-	0
29862	ChrI_C_glabrata_CBS138	261421	261561	261491	8490.24	55.6516		261420	262861	CAGL0I02970g	+	0
29863	ChrI_C_glabrata_CBS138	261581	261721	261651	8677.27	58.666		261420	262861	CAGL0I02970g	+	0
29864	ChrI_C_glabrata_CBS138	261761	261901	261831	8136.83	56.2905		261420	262861	CAGL0I02970g	+	0
29865	ChrI_C_glabrata_CBS138	261881	262021	261951	4996	65.3081		261420	262861	CAGL0I02970g	+	0
29866	ChrI_C_glabrata_CBS138	262011	262151	262081	9801.07	53.1089		261420	262861	CAGL0I02970g	+	0
29867	ChrI_C_glabrata_CBS138	262251	262391	262321	4372	54.9088		261420	262861	CAGL0I02970g	+	0
29868	ChrI_C_glabrata_CBS138	262471	262611	262541	9543.66	48.331		261420	262861	CAGL0I02970g	+	0
29869	ChrI_C_glabrata_CBS138	262631	262771	262701	1278	67.143		261420	262861	CAGL0I02970g	+	0
29870	ChrI_C_glabrata_CBS138	263001	263141	263071	944	55.2019		262902	263831	CAGL0I02992g	-	0
29871	ChrI_C_glabrata_CBS138	263321	263461	263391	6043.85	53.6227		262902	263831	CAGL0I02992g	-	0
29872	ChrI_C_glabrata_CBS138	263461	263601	263531	4152	57.9419		262902	263831	CAGL0I02992g	-	0
29873	ChrI_C_glabrata_CBS138	263661	263801	263731	1056	56.6438		262902	263831	CAGL0I02992g	-	0
29874	ChrI_C_glabrata_CBS138	263961	264101	264031	9731.41	54.7243		263882	264451	CAGL0I03014g	-	0
29875	ChrI_C_glabrata_CBS138	264161	264301	264231	9228.54	58.4131		263882	264451	CAGL0I03014g	-	0
29876	ChrI_C_glabrata_CBS138	264321	264461	264391	5453.85	59.1796		263882	264451	CAGL0I03014g	-	0
29877	ChrI_C_glabrata_CBS138	264681	264821	264751	7728.97	53.7396		263903	266682	CAGL0I03036g	+	0
29878	ChrI_C_glabrata_CBS138	264841	264981	264911	3848	60.7329		263903	266682	CAGL0I03036g	+	0
29879	ChrI_C_glabrata_CBS138	265141	265281	265211	5709.71	49.4847		263903	266682	CAGL0I03036g	+	0
29880	ChrI_C_glabrata_CBS138	265301	265441	265371	674	70.8662		263903	266682	CAGL0I03036g	+	0
29881	ChrI_C_glabrata_CBS138	265441	265581	265511	1280	52.6735		263903	266682	CAGL0I03036g	+	0
29882	ChrI_C_glabrata_CBS138	265601	265741	265671	284	67.0352		263903	266682	CAGL0I03036g	+	0
29883	ChrI_C_glabrata_CBS138	265831	265971	265901	4584	46.5257		263903	266682	CAGL0I03036g	+	0
29884	ChrI_C_glabrata_CBS138	266231	266371	266301	4270.93	54.3113		263903	266682	CAGL0I03036g	+	0
29885	ChrI_C_glabrata_CBS138	266551	266691	266621	4254	51.3076		263903	266682	CAGL0I03036g	+	0
29886	ChrI_C_glabrata_CBS138	266851	266991	266921	4239.71	48.4707		266002	267171	CAGL0I03080g	-	0
29887	ChrI_C_glabrata_CBS138	267011	267151	267081	906	64.3761		266002	267171	CAGL0I03080g	-	0
29888	ChrI_C_glabrata_CBS138	267191	267331	267261	1594	51.352		266002	267171	CAGL0I03080g	-	-21
29889	ChrI_C_glabrata_CBS138	267431	267571	267501	1526	51.9125		267537	271901	CAGL0I03102g	-	0
29890	ChrI_C_glabrata_CBS138	267651	267791	267721	1340	54.46		267537	271901	CAGL0I03102g	-	0
29891	ChrI_C_glabrata_CBS138	267791	267931	267861	1192	61.4427		267537	271901	CAGL0I03102g	-	0
29892	ChrI_C_glabrata_CBS138	267971	268111	268041	1908	56.5867		267537	271901	CAGL0I03102g	-	0
29893	ChrI_C_glabrata_CBS138	268271	268411	268341	1126	54.9047		267537	271901	CAGL0I03102g	-	0
29894	ChrI_C_glabrata_CBS138	268451	268591	268521	826	58.6396		267537	271901	CAGL0I03102g	-	0
29895	ChrI_C_glabrata_CBS138	268611	268751	268681	1326	54.8232		267537	271901	CAGL0I03102g	-	0
29896	ChrI_C_glabrata_CBS138	268731	268871	268801	1048	59.0475		267537	271901	CAGL0I03102g	-	0
29897	ChrI_C_glabrata_CBS138	269051	269191	269121	2652	52.8471		267537	271901	CAGL0I03102g	-	0
29898	ChrI_C_glabrata_CBS138	269241	269381	269311	510	66.6471		267537	271901	CAGL0I03102g	-	0
29899	ChrI_C_glabrata_CBS138	269411	269551	269481	1734	53.2729		267537	271901	CAGL0I03102g	-	0
29900	ChrI_C_glabrata_CBS138	269611	269751	269681	1148	56.4343		267537	271901	CAGL0I03102g	-	0
29901	ChrI_C_glabrata_CBS138	269891	270031	269961	1454	59.0143		267537	271901	CAGL0I03102g	-	0
29902	ChrI_C_glabrata_CBS138	270051	270191	270121	914	61.2174		267537	271901	CAGL0I03102g	-	0
29903	ChrI_C_glabrata_CBS138	270301	270441	270371	1706	54.7772		267537	271901	CAGL0I03102g	-	0
29904	ChrI_C_glabrata_CBS138	270521	270661	270591	1212	59.3927		267537	271901	CAGL0I03102g	-	0
29905	ChrI_C_glabrata_CBS138	270661	270801	270731	1266	58.8427		267537	271901	CAGL0I03102g	-	0
29906	ChrI_C_glabrata_CBS138	270821	270961	270891	416	65.0155		267537	271901	CAGL0I03102g	-	0
29907	ChrI_C_glabrata_CBS138	271041	271181	271111	2012	52.5827		267537	271901	CAGL0I03102g	-	0
29908	ChrI_C_glabrata_CBS138	271141	271281	271211	1338	61.4412		267537	271901	CAGL0I03102g	-	0
29909	ChrI_C_glabrata_CBS138	271361	271501	271431	1554	53.3618		267537	271901	CAGL0I03102g	-	0
29910	ChrI_C_glabrata_CBS138	271541	271681	271611	2808	48.3814		267537	271901	CAGL0I03102g	-	0
29911	ChrI_C_glabrata_CBS138	271801	271941	271871	4194	53.1831		267537	271901	CAGL0I03102g	-	0
29912	ChrI_C_glabrata_CBS138	271961	272101	272031	1710	61.3739		267537	271901	CAGL0I03102g	-	-61
29913	ChrI_C_glabrata_CBS138	272221	272361	272291	1278	54.6672		272649	272757	CAGL0I03124r	+	-289
29914	ChrI_C_glabrata_CBS138	272641	272781	272711	5268	45.9212		272649	272757	CAGL0I03124r	+	0
29915	ChrI_C_glabrata_CBS138	272901	273041	272971	1112	56.2572		273018	275749	CAGL0I03168g	+	0
29916	ChrI_C_glabrata_CBS138	273221	273361	273291	2198	57.3416		273018	275749	CAGL0I03168g	+	0
29917	ChrI_C_glabrata_CBS138	273341	273481	273411	2612	53.6608		273018	275749	CAGL0I03168g	+	0
29918	ChrI_C_glabrata_CBS138	273521	273661	273591	944	60.7398		273018	275749	CAGL0I03168g	+	0
29919	ChrI_C_glabrata_CBS138	273661	273801	273731	1536	56.6432		273018	275749	CAGL0I03168g	+	0
29920	ChrI_C_glabrata_CBS138	273821	273961	273891	510	64.2715		273018	275749	CAGL0I03168g	+	0
29921	ChrI_C_glabrata_CBS138	274081	274221	274151	7506.68	49.0102		273018	275749	CAGL0I03168g	+	0
29922	ChrI_C_glabrata_CBS138	274261	274401	274331	618	70.6632		273018	275749	CAGL0I03168g	+	0
29923	ChrI_C_glabrata_CBS138	274461	274601	274531	1656	54.7324		273018	275749	CAGL0I03168g	+	0
29924	ChrI_C_glabrata_CBS138	274621	274761	274691	1470	55.0115		273018	275749	CAGL0I03168g	+	0
29925	ChrI_C_glabrata_CBS138	274881	275021	274951	1952	47.7477		273018	275749	CAGL0I03168g	+	0
29926	ChrI_C_glabrata_CBS138	275121	275261	275191	1714	48.342		273018	275749	CAGL0I03168g	+	0
29927	ChrI_C_glabrata_CBS138	275401	275541	275471	900	59.4096		273018	275749	CAGL0I03168g	+	0
29928	ChrI_C_glabrata_CBS138	275741	275881	275811	9329.95	53.398		273018	275749	CAGL0I03168g	+	0
29929	ChrI_C_glabrata_CBS138	276001	276141	276071	8954.83	52.4535		274921	277559	CAGL0I03190g	-	0
29930	ChrI_C_glabrata_CBS138	276161	276301	276231	2214	64.0071		274921	277559	CAGL0I03190g	-	0
29931	ChrI_C_glabrata_CBS138	276281	276421	276351	810	64.7277		274921	277559	CAGL0I03190g	-	0
29932	ChrI_C_glabrata_CBS138	276521	276661	276591	558	70.7155		274921	277559	CAGL0I03190g	-	0
29933	ChrI_C_glabrata_CBS138	276671	276811	276741	3552	50.0478		274921	277559	CAGL0I03190g	-	0
29934	ChrI_C_glabrata_CBS138	276851	276991	276921	1118	60.6558		274921	277559	CAGL0I03190g	-	0
29935	ChrI_C_glabrata_CBS138	277071	277211	277141	2034	50.0041		274921	277559	CAGL0I03190g	-	0
29936	ChrI_C_glabrata_CBS138	277251	277391	277321	798	66.119		274921	277559	CAGL0I03190g	-	0
29937	ChrI_C_glabrata_CBS138	277401	277541	277471	1916	57.3609		274921	277559	CAGL0I03190g	-	0
29938	ChrI_C_glabrata_CBS138	277561	277701	277631	2054	56.5229		276207	281174	CAGL0I03212g	+	0
29939	ChrI_C_glabrata_CBS138	277721	277861	277791	1124	60.3617		276207	281174	CAGL0I03212g	+	0
29940	ChrI_C_glabrata_CBS138	277861	278001	277931	990	58.3205		276207	281174	CAGL0I03212g	+	0
29941	ChrI_C_glabrata_CBS138	278031	278171	278101	1344	56.7279		276207	281174	CAGL0I03212g	+	0
29942	ChrI_C_glabrata_CBS138	278201	278341	278271	1634	53.8303		276207	281174	CAGL0I03212g	+	0
29943	ChrI_C_glabrata_CBS138	278421	278561	278491	922	60.0018		276207	281174	CAGL0I03212g	+	0
29944	ChrI_C_glabrata_CBS138	278561	278701	278631	1384	55.6111		276207	281174	CAGL0I03212g	+	0
29945	ChrI_C_glabrata_CBS138	278791	278931	278861	1438	54.6039		276207	281174	CAGL0I03212g	+	0
29946	ChrI_C_glabrata_CBS138	279101	279241	279171	950	58.9053		276207	281174	CAGL0I03212g	+	0
29947	ChrI_C_glabrata_CBS138	279341	279481	279411	1402	56.5815		276207	281174	CAGL0I03212g	+	0
29948	ChrI_C_glabrata_CBS138	279501	279641	279571	404	64.2062		276207	281174	CAGL0I03212g	+	0
29949	ChrI_C_glabrata_CBS138	279761	279901	279831	504	53.3751		276207	281174	CAGL0I03212g	+	0
29950	ChrI_C_glabrata_CBS138	280001	280141	280071	1318	57.1202		276207	281174	CAGL0I03212g	+	0
29951	ChrI_C_glabrata_CBS138	280141	280281	280211	1622	52.5295		276207	281174	CAGL0I03212g	+	0
29952	ChrI_C_glabrata_CBS138	280401	280541	280471	840	62.6508		276207	281174	CAGL0I03212g	+	0
29953	ChrI_C_glabrata_CBS138	280601	280741	280671	3006	56.2601		276207	281174	CAGL0I03212g	+	0
29954	ChrI_C_glabrata_CBS138	280841	280981	280911	3814	54.7402		276207	281174	CAGL0I03212g	+	0
29955	ChrI_C_glabrata_CBS138	281021	281161	281091	844	65.2805		276207	281174	CAGL0I03212g	+	0
29956	ChrI_C_glabrata_CBS138	281141	281281	281211	662	57.3657		276207	281174	CAGL0I03212g	+	0
29957	ChrI_C_glabrata_CBS138	281481	281621	281551	6081.56	52.7232		281212	282741	CAGL0I03256g	-	0
29958	ChrI_C_glabrata_CBS138	281641	281781	281711	2586	61.2164		281212	282741	CAGL0I03256g	-	0
29959	ChrI_C_glabrata_CBS138	281801	281941	281871	2478	60.2681		281212	282741	CAGL0I03256g	-	0
29960	ChrI_C_glabrata_CBS138	282041	282181	282111	6367.56	51.7722		281212	282741	CAGL0I03256g	-	0
29961	ChrI_C_glabrata_CBS138	282201	282341	282271	1062	72.1704		281212	282741	CAGL0I03256g	-	0
29962	ChrI_C_glabrata_CBS138	282341	282481	282411	4350	53.5882		281212	282741	CAGL0I03256g	-	0
29963	ChrI_C_glabrata_CBS138	282501	282641	282571	1344	63.9271		281212	282741	CAGL0I03256g	-	0
29964	ChrI_C_glabrata_CBS138	282661	282801	282731	510	59.4773		281212	282741	CAGL0I03256g	-	0
29965	ChrI_C_glabrata_CBS138	282901	283041	282971	4886	49.516		282905	282976	CAGL0I03278r	-	0
29966	ChrI_C_glabrata_CBS138	283141	283281	283211	1190	63.4665		283437	284769	CAGL0I03300g	+	-157
29967	ChrI_C_glabrata_CBS138	283261	283401	283331	3428	51.7805		283437	284769	CAGL0I03300g	+	-37
29968	ChrI_C_glabrata_CBS138	283601	283741	283671	4827.71	54.2707		283437	284769	CAGL0I03300g	+	0
29969	ChrI_C_glabrata_CBS138	283761	283901	283831	2206	62.1738		283437	284769	CAGL0I03300g	+	0
29970	ChrI_C_glabrata_CBS138	283921	284061	283991	1626	61.3024		283437	284769	CAGL0I03300g	+	0
29971	ChrI_C_glabrata_CBS138	284081	284221	284151	1954	55.125		283437	284769	CAGL0I03300g	+	0
29972	ChrI_C_glabrata_CBS138	284301	284441	284371	950	59.5907		283437	284769	CAGL0I03300g	+	0
29973	ChrI_C_glabrata_CBS138	284461	284601	284531	1244	55.0483		283437	284769	CAGL0I03300g	+	0
29974	ChrI_C_glabrata_CBS138	284621	284761	284691	774	58.3734		283437	284769	CAGL0I03300g	+	0
29975	ChrI_C_glabrata_CBS138	284951	285091	285021	2124	54.5423		284729	287111	CAGL0I03322g	-	0
29976	ChrI_C_glabrata_CBS138	285071	285211	285141	1252	65.7557		284729	287111	CAGL0I03322g	-	0
29977	ChrI_C_glabrata_CBS138	285191	285331	285261	2162	60.7784		284729	287111	CAGL0I03322g	-	0
29978	ChrI_C_glabrata_CBS138	285351	285491	285421	3456	58.1024		284729	287111	CAGL0I03322g	-	0
29979	ChrI_C_glabrata_CBS138	285671	285811	285741	5170	54.6641		284729	287111	CAGL0I03322g	-	0
29980	ChrI_C_glabrata_CBS138	285971	286111	286041	4786	56.8086		284729	287111	CAGL0I03322g	-	0
29981	ChrI_C_glabrata_CBS138	286271	286411	286341	10987	52.4216		284729	287111	CAGL0I03322g	-	0
29982	ChrI_C_glabrata_CBS138	286431	286571	286501	4030	63.7154		284729	287111	CAGL0I03322g	-	0
29983	ChrI_C_glabrata_CBS138	286571	286711	286641	4332	56.4756		284729	287111	CAGL0I03322g	-	0
29984	ChrI_C_glabrata_CBS138	286791	286931	286861	7137.27	51.0504		284729	287111	CAGL0I03322g	-	0
29985	ChrI_C_glabrata_CBS138	286951	287091	287021	1958	62.4318		284729	287111	CAGL0I03322g	-	0
29986	ChrI_C_glabrata_CBS138	287111	287251	287181	286	69.3738		287208	289231	CAGL0I03344g	-	0
29987	ChrI_C_glabrata_CBS138	287381	287521	287451	7983.75	56.0821		287208	289231	CAGL0I03344g	-	0
29988	ChrI_C_glabrata_CBS138	287501	287641	287571	8407.75	57.5582		287208	289231	CAGL0I03344g	-	0
29989	ChrI_C_glabrata_CBS138	287701	287841	287771	6069.71	54.4533		287208	289231	CAGL0I03344g	-	0
29990	ChrI_C_glabrata_CBS138	287941	288081	288011	7570.97	51.0855		287208	289231	CAGL0I03344g	-	0
29991	ChrI_C_glabrata_CBS138	288251	288391	288321	3806	57.7019		287208	289231	CAGL0I03344g	-	0
29992	ChrI_C_glabrata_CBS138	288471	288611	288541	6134	46.0701		287208	289231	CAGL0I03344g	-	0
29993	ChrI_C_glabrata_CBS138	288791	288931	288861	8084.19	52.9397		287208	289231	CAGL0I03344g	-	0
29994	ChrI_C_glabrata_CBS138	288991	289131	289061	7416.34	53.2914		287208	289231	CAGL0I03344g	-	0
29995	ChrI_C_glabrata_CBS138	289271	289411	289341	2136	49.6342		289424	291232	CAGL0I03388g	+	-14
29996	ChrI_C_glabrata_CBS138	289651	289791	289721	10012	55.2434		289424	291232	CAGL0I03388g	+	0
29997	ChrI_C_glabrata_CBS138	289831	289971	289901	7802.97	56.7785		289424	291232	CAGL0I03388g	+	0
29998	ChrI_C_glabrata_CBS138	290031	290171	290101	5006	55.6369		289424	291232	CAGL0I03388g	+	0
29999	ChrI_C_glabrata_CBS138	290231	290371	290301	358	68.9725		289424	291232	CAGL0I03388g	+	0
30000	ChrI_C_glabrata_CBS138	290491	290631	290561	4894	58.0948		289424	291232	CAGL0I03388g	+	0
30001	ChrI_C_glabrata_CBS138	290671	290811	290741	7695.12	52.7382		289424	291232	CAGL0I03388g	+	0
30002	ChrI_C_glabrata_CBS138	290871	291011	290941	7744.34	50.5293		289424	291232	CAGL0I03388g	+	0
30003	ChrI_C_glabrata_CBS138	291051	291191	291121	412	74.4892		289424	291232	CAGL0I03388g	+	0
30004	ChrI_C_glabrata_CBS138	291211	291351	291281	1312	47.2892		289424	291232	CAGL0I03388g	+	0
30005	ChrI_C_glabrata_CBS138	291431	291571	291501	2510	48.5826		291241	293561	CAGL0I03410g	-	0
30006	ChrI_C_glabrata_CBS138	291711	291851	291781	1698	55.8776		291241	293561	CAGL0I03410g	-	0
30007	ChrI_C_glabrata_CBS138	291961	292101	292031	1706	55.663		291241	293561	CAGL0I03410g	-	0
30008	ChrI_C_glabrata_CBS138	292151	292291	292221	1306	56.7945		291241	293561	CAGL0I03410g	-	0
30009	ChrI_C_glabrata_CBS138	292431	292571	292501	2562	53.709		291241	293561	CAGL0I03410g	-	0
30010	ChrI_C_glabrata_CBS138	292731	292871	292801	2358	56.1086		291241	293561	CAGL0I03410g	-	0
30011	ChrI_C_glabrata_CBS138	292911	293051	292981	2066	61.1516		291241	293561	CAGL0I03410g	-	0
30012	ChrI_C_glabrata_CBS138	293031	293171	293101	2474	59.8594		291241	293561	CAGL0I03410g	-	0
30013	ChrI_C_glabrata_CBS138	293251	293391	293321	4433.85	55.7966		291241	293561	CAGL0I03410g	-	0
30014	ChrI_C_glabrata_CBS138	293451	293591	293521	1462	64.7631		291241	293561	CAGL0I03410g	-	0
30015	ChrI_C_glabrata_CBS138	293651	293791	293721	5320	54.7924		293612	294161	CAGL0I03432g	-	0
30016	ChrI_C_glabrata_CBS138	293791	293931	293861	3961.85	62.5807		293612	294161	CAGL0I03432g	-	0
30017	ChrI_C_glabrata_CBS138	293971	294111	294041	7033.12	53.5622		293612	294161	CAGL0I03432g	-	0
30018	ChrI_C_glabrata_CBS138	294171	294311	294241	3318	53.4644		294289	296793	CAGL0I03454g	+	0
30019	ChrI_C_glabrata_CBS138	294491	294631	294561	3505.85	63.0297		294289	296793	CAGL0I03454g	+	0
30020	ChrI_C_glabrata_CBS138	294611	294751	294681	9057.02	54.469		294289	296793	CAGL0I03454g	+	0
30021	ChrI_C_glabrata_CBS138	294771	294911	294841	7744.97	55.9478		294289	296793	CAGL0I03454g	+	0
30022	ChrI_C_glabrata_CBS138	294971	295111	295041	6174	54.947		294289	296793	CAGL0I03454g	+	0
30023	ChrI_C_glabrata_CBS138	295131	295271	295201	1916	65.9422		294289	296793	CAGL0I03454g	+	0
30024	ChrI_C_glabrata_CBS138	295251	295391	295321	1708	58.7419		294289	296793	CAGL0I03454g	+	0
30025	ChrI_C_glabrata_CBS138	295431	295571	295501	744	65.9759		294289	296793	CAGL0I03454g	+	0
30026	ChrI_C_glabrata_CBS138	295561	295701	295631	1532	56.2834		294289	296793	CAGL0I03454g	+	0
30027	ChrI_C_glabrata_CBS138	295681	295821	295751	1114	61.5872		294289	296793	CAGL0I03454g	+	0
30028	ChrI_C_glabrata_CBS138	295781	295921	295851	1090	58.5437		294289	296793	CAGL0I03454g	+	0
30029	ChrI_C_glabrata_CBS138	295941	296081	296011	168	68.5225		294289	296793	CAGL0I03454g	+	0
30030	ChrI_C_glabrata_CBS138	296146	296286	296216	108	56.4968		294289	296793	CAGL0I03454g	+	0
30031	ChrI_C_glabrata_CBS138	296551	296691	296621	6003.71	52.175		294289	296793	CAGL0I03454g	+	0
30032	ChrI_C_glabrata_CBS138	296761	296901	296831	2178	58.3759		294289	296793	CAGL0I03454g	+	0
30033	ChrI_C_glabrata_CBS138	297001	297141	297071	3196	54.4481		296086	298302	CAGL0I03476g	-	0
30034	ChrI_C_glabrata_CBS138	297161	297301	297231	1300	62.8552		296086	298302	CAGL0I03476g	-	0
30035	ChrI_C_glabrata_CBS138	297441	297581	297511	3224	58.1039		296086	298302	CAGL0I03476g	-	0
30036	ChrI_C_glabrata_CBS138	297661	297801	297731	4940	60.0258		296086	298302	CAGL0I03476g	-	0
30037	ChrI_C_glabrata_CBS138	297801	297941	297871	7501.12	52.2436		296086	298302	CAGL0I03476g	-	0
30038	ChrI_C_glabrata_CBS138	297961	298101	298031	612	70.7828		296086	298302	CAGL0I03476g	-	0
30039	ChrI_C_glabrata_CBS138	298201	298341	298271	2736	48.555		296086	298302	CAGL0I03476g	-	0
30040	ChrI_C_glabrata_CBS138	298461	298601	298531	2650	50.0148		298759	300903	CAGL0I03498g	+	-159
30041	ChrI_C_glabrata_CBS138	298661	298801	298731	2886	57.7215		298759	300903	CAGL0I03498g	+	0
30042	ChrI_C_glabrata_CBS138	298821	298961	298891	3302	57.1438		298759	300903	CAGL0I03498g	+	0
30043	ChrI_C_glabrata_CBS138	299041	299181	299111	7161.27	55.2099		298759	300903	CAGL0I03498g	+	0
30044	ChrI_C_glabrata_CBS138	299201	299341	299271	9545.8	56.1151		298759	300903	CAGL0I03498g	+	0
30045	ChrI_C_glabrata_CBS138	299461	299601	299531	8851.66	52.3416		298759	300903	CAGL0I03498g	+	0
30046	ChrI_C_glabrata_CBS138	299621	299761	299691	1718	65.7441		298759	300903	CAGL0I03498g	+	0
30047	ChrI_C_glabrata_CBS138	299841	299981	299911	4979.85	53.8324		298759	300903	CAGL0I03498g	+	0
30048	ChrI_C_glabrata_CBS138	300141	300281	300211	1650	54.2481		298759	300903	CAGL0I03498g	+	0
30049	ChrI_C_glabrata_CBS138	300301	300441	300371	1448	55.0518		298759	300903	CAGL0I03498g	+	0
30050	ChrI_C_glabrata_CBS138	300541	300681	300611	408	59.4048		298759	300903	CAGL0I03498g	+	0
30051	ChrI_C_glabrata_CBS138	300791	300931	300861	1198	56.7685		298759	300903	CAGL0I03498g	+	0
30052	ChrI_C_glabrata_CBS138	301071	301211	301141	1540	57.1059		300285	301602	CAGL0I03520g	-	0
30053	ChrI_C_glabrata_CBS138	301261	301401	301331	1096	54.5246		300285	301602	CAGL0I03520g	-	0
30054	ChrI_C_glabrata_CBS138	301601	301741	301671	464	63.8172		300285	301602	CAGL0I03520g	-	0
30055	ChrI_C_glabrata_CBS138	301821	301961	301891	1198	57.8601		301431	303286	CAGL0I03542g	+	0
30056	ChrI_C_glabrata_CBS138	301941	302081	302011	838	61.6504		301431	303286	CAGL0I03542g	+	0
30057	ChrI_C_glabrata_CBS138	302281	302421	302351	2506	54.2504		301431	303286	CAGL0I03542g	+	0
30058	ChrI_C_glabrata_CBS138	302441	302581	302511	240	76.6365		301431	303286	CAGL0I03542g	+	0
30059	ChrI_C_glabrata_CBS138	302721	302861	302791	5386.78	59.3973		301431	303286	CAGL0I03542g	+	0
30060	ChrI_C_glabrata_CBS138	302851	302991	302921	7938.97	57.0853		301431	303286	CAGL0I03542g	+	0
30061	ChrI_C_glabrata_CBS138	302991	303131	303061	8176.54	56.0287		301431	303286	CAGL0I03542g	+	0
30062	ChrI_C_glabrata_CBS138	303271	303411	303341	1042	56.0598		301431	303286	CAGL0I03542g	+	0
30063	ChrI_C_glabrata_CBS138	303481	303621	303551	994	56.5997		303651	305363	CAGL0I03564g	+	-31
30064	ChrI_C_glabrata_CBS138	303801	303941	303871	4297.85	58.3599		303651	305363	CAGL0I03564g	+	0
30065	ChrI_C_glabrata_CBS138	303921	304061	303991	5402	57.249		303651	305363	CAGL0I03564g	+	0
30066	ChrI_C_glabrata_CBS138	304301	304441	304371	1592	56.7203		303651	305363	CAGL0I03564g	+	0
30067	ChrI_C_glabrata_CBS138	304401	304541	304471	1160	62.2654		303651	305363	CAGL0I03564g	+	0
30068	ChrI_C_glabrata_CBS138	304551	304691	304621	1358	57.1399		303651	305363	CAGL0I03564g	+	0
30069	ChrI_C_glabrata_CBS138	304791	304931	304861	1756	59.1512		303651	305363	CAGL0I03564g	+	0
30070	ChrI_C_glabrata_CBS138	304911	305051	304981	2304	58.3935		303651	305363	CAGL0I03564g	+	0
30071	ChrI_C_glabrata_CBS138	305091	305231	305161	3046	56.2765		303651	305363	CAGL0I03564g	+	0
30072	ChrI_C_glabrata_CBS138	305251	305391	305321	1538	60.0838		303651	305363	CAGL0I03564g	+	0
30073	ChrI_C_glabrata_CBS138	305451	305591	305521	1140	52.2404		305591	308267	CAGL0I03586g	+	-1
30074	ChrI_C_glabrata_CBS138	305661	305801	305731	1370	53.8469		305591	308267	CAGL0I03586g	+	0
30075	ChrI_C_glabrata_CBS138	305851	305991	305921	1340	55.5179		305591	308267	CAGL0I03586g	+	0
30076	ChrI_C_glabrata_CBS138	306071	306211	306141	1192	57.9332		305591	308267	CAGL0I03586g	+	0
30077	ChrI_C_glabrata_CBS138	306171	306311	306241	1088	58.8541		305591	308267	CAGL0I03586g	+	0
30078	ChrI_C_glabrata_CBS138	306361	306501	306431	1006	56.2637		305591	308267	CAGL0I03586g	+	0
30079	ChrI_C_glabrata_CBS138	306641	306781	306711	728	55.4869		305591	308267	CAGL0I03586g	+	0
30080	ChrI_C_glabrata_CBS138	306781	306921	306851	568	58.545		305591	308267	CAGL0I03586g	+	0
30081	ChrI_C_glabrata_CBS138	307061	307201	307131	1296	56.8593		305591	308267	CAGL0I03586g	+	0
30082	ChrI_C_glabrata_CBS138	307171	307311	307241	926	63.4474		305591	308267	CAGL0I03586g	+	0
30083	ChrI_C_glabrata_CBS138	307391	307531	307461	3070	51.5572		305591	308267	CAGL0I03586g	+	0
30084	ChrI_C_glabrata_CBS138	307711	307851	307781	1262	57.2942		305591	308267	CAGL0I03586g	+	0
30085	ChrI_C_glabrata_CBS138	307981	308121	308051	1048	56.4034		305591	308267	CAGL0I03586g	+	0
30086	ChrI_C_glabrata_CBS138	308241	308381	308311	1002	58.6988		305591	308267	CAGL0I03586g	+	0
30087	ChrI_C_glabrata_CBS138	308381	308521	308451	1750	54.2176		308162	310284	CAGL0I03608g	-	0
30088	ChrI_C_glabrata_CBS138	308581	308721	308651	702	63.8299		308162	310284	CAGL0I03608g	-	0
30089	ChrI_C_glabrata_CBS138	308721	308861	308791	1438	54.343		308162	310284	CAGL0I03608g	-	0
30090	ChrI_C_glabrata_CBS138	308941	309081	309011	864	57.4864		308162	310284	CAGL0I03608g	-	0
30091	ChrI_C_glabrata_CBS138	309061	309201	309131	620	59.7386		308162	310284	CAGL0I03608g	-	0
30092	ChrI_C_glabrata_CBS138	309361	309501	309431	974	57.4058		308162	310284	CAGL0I03608g	-	0
30093	ChrI_C_glabrata_CBS138	309861	310001	309931	4440	51.8159		308162	310284	CAGL0I03608g	-	0
30094	ChrI_C_glabrata_CBS138	310211	310351	310281	1586	55.2698		308162	310284	CAGL0I03608g	-	0
30095	ChrI_C_glabrata_CBS138	310371	310511	310441	1532	64.8672		310324	312001	CAGL0I03630g	+	0
30096	ChrI_C_glabrata_CBS138	310531	310671	310601	5702	58.7143		310324	312001	CAGL0I03630g	+	0
30097	ChrI_C_glabrata_CBS138	310671	310811	310741	7036	54.6715		310324	312001	CAGL0I03630g	+	0
30098	ChrI_C_glabrata_CBS138	310931	311071	311001	4741.85	49.2579		310324	312001	CAGL0I03630g	+	0
30099	ChrI_C_glabrata_CBS138	311111	311251	311181	1768	57.6434		310324	312001	CAGL0I03630g	+	0
30100	ChrI_C_glabrata_CBS138	311351	311491	311421	2456	49.8783		310324	312001	CAGL0I03630g	+	0
30101	ChrI_C_glabrata_CBS138	311611	311751	311681	864	59.7135		310324	312001	CAGL0I03630g	+	0
30102	ChrI_C_glabrata_CBS138	311781	311921	311851	1650	51.7951		310324	312001	CAGL0I03630g	+	0
30103	ChrI_C_glabrata_CBS138	311961	312101	312031	510	66.7877		310324	312001	CAGL0I03630g	+	0
30104	ChrI_C_glabrata_CBS138	312101	312241	312171	1020	56.4536		312101	315219	CAGL0I03652g	+	0
30105	ChrI_C_glabrata_CBS138	312301	312441	312371	1940	61.6043		312101	315219	CAGL0I03652g	+	0
30106	ChrI_C_glabrata_CBS138	312441	312581	312511	4018	52.8614		312101	315219	CAGL0I03652g	+	0
30107	ChrI_C_glabrata_CBS138	312601	312741	312671	1020	64.0272		312101	315219	CAGL0I03652g	+	0
30108	ChrI_C_glabrata_CBS138	312811	312951	312881	440	61.3545		312101	315219	CAGL0I03652g	+	0
30109	ChrI_C_glabrata_CBS138	313071	313211	313141	1450	50.9677		312101	315219	CAGL0I03652g	+	0
30110	ChrI_C_glabrata_CBS138	313251	313391	313321	654	61.4593		312101	315219	CAGL0I03652g	+	0
30111	ChrI_C_glabrata_CBS138	313411	313551	313481	940	56.9345		312101	315219	CAGL0I03652g	+	0
30112	ChrI_C_glabrata_CBS138	313591	313731	313661	1460	57.4257		312101	315219	CAGL0I03652g	+	0
30113	ChrI_C_glabrata_CBS138	313731	313871	313801	1530	55.5799		312101	315219	CAGL0I03652g	+	0
30114	ChrI_C_glabrata_CBS138	314051	314191	314121	1446	53.651		312101	315219	CAGL0I03652g	+	0
30115	ChrI_C_glabrata_CBS138	314211	314351	314281	836	62.2372		312101	315219	CAGL0I03652g	+	0
30116	ChrI_C_glabrata_CBS138	314371	314511	314441	1412	55.9618		312101	315219	CAGL0I03652g	+	0
30117	ChrI_C_glabrata_CBS138	314511	314651	314581	1064	58.2307		312101	315219	CAGL0I03652g	+	0
30118	ChrI_C_glabrata_CBS138	314851	314991	314921	1074	53.7475		312101	315219	CAGL0I03652g	+	0
30119	ChrI_C_glabrata_CBS138	314951	315091	315021	712	62.7616		312101	315219	CAGL0I03652g	+	0
30120	ChrI_C_glabrata_CBS138	315131	315271	315201	1248	60.7088		312101	315219	CAGL0I03652g	+	0
30121	ChrI_C_glabrata_CBS138	315291	315431	315361	2688	53.3513		315441	317103	CAGL0I03674g	+	-11
30122	ChrI_C_glabrata_CBS138	315391	315531	315461	1344	62.1043		315441	317103	CAGL0I03674g	+	0
30123	ChrI_C_glabrata_CBS138	315651	315791	315721	2630	53.3086		315441	317103	CAGL0I03674g	+	0
30124	ChrI_C_glabrata_CBS138	315811	315951	315881	376	70.6897		315441	317103	CAGL0I03674g	+	0
30125	ChrI_C_glabrata_CBS138	316031	316171	316101	838	50.8143		315441	317103	CAGL0I03674g	+	0
30126	ChrI_C_glabrata_CBS138	316211	316351	316281	462	60.5953		315441	317103	CAGL0I03674g	+	0
30127	ChrI_C_glabrata_CBS138	316351	316491	316421	858	58.0762		315441	317103	CAGL0I03674g	+	0
30128	ChrI_C_glabrata_CBS138	316531	316671	316601	1540	53.0974		315441	317103	CAGL0I03674g	+	0
30129	ChrI_C_glabrata_CBS138	316731	316871	316801	602	62.2979		315441	317103	CAGL0I03674g	+	0
30130	ChrI_C_glabrata_CBS138	316951	317091	317021	976	59.8506		315441	317103	CAGL0I03674g	+	0
30131	ChrI_C_glabrata_CBS138	317111	317251	317181	748	62.6079		315441	317103	CAGL0I03674g	+	9
30132	ChrI_C_glabrata_CBS138	317311	317451	317381	1070	59.8736		317261	319193	CAGL0I03696g	+	0
30133	ChrI_C_glabrata_CBS138	317511	317651	317581	2042	54.0052		317261	319193	CAGL0I03696g	+	0
30134	ChrI_C_glabrata_CBS138	317721	317861	317791	1298	57.4828		317261	319193	CAGL0I03696g	+	0
30135	ChrI_C_glabrata_CBS138	317961	318101	318031	1304	57.1989		317261	319193	CAGL0I03696g	+	0
30136	ChrI_C_glabrata_CBS138	318061	318201	318131	1124	60.4773		317261	319193	CAGL0I03696g	+	0
30137	ChrI_C_glabrata_CBS138	318221	318361	318291	1258	56.1129		317261	319193	CAGL0I03696g	+	0
30138	ChrI_C_glabrata_CBS138	318401	318541	318471	750	59.0463		317261	319193	CAGL0I03696g	+	0
30139	ChrI_C_glabrata_CBS138	318521	318661	318591	552	67.9168		317261	319193	CAGL0I03696g	+	0
30140	ChrI_C_glabrata_CBS138	318671	318811	318741	2244	59.8673		317261	319193	CAGL0I03696g	+	0
30141	ChrI_C_glabrata_CBS138	318811	318951	318881	3688	54.8438		317261	319193	CAGL0I03696g	+	0
30142	ChrI_C_glabrata_CBS138	319031	319171	319101	1350	57.5231		317261	319193	CAGL0I03696g	+	0
30143	ChrI_C_glabrata_CBS138	319341	319481	319411	2752	55.6224		319199	323181	CAGL0I03718g	-	0
30144	ChrI_C_glabrata_CBS138	319581	319721	319651	2578	53.5531		319199	323181	CAGL0I03718g	-	0
30145	ChrI_C_glabrata_CBS138	319841	319981	319911	2086	54.9532		319199	323181	CAGL0I03718g	-	0
30146	ChrI_C_glabrata_CBS138	320061	320201	320131	3208	52.6818		319199	323181	CAGL0I03718g	-	0
30147	ChrI_C_glabrata_CBS138	320221	320361	320291	1502	61.1528		319199	323181	CAGL0I03718g	-	0
30148	ChrI_C_glabrata_CBS138	320501	320641	320571	2316	55.5327		319199	323181	CAGL0I03718g	-	0
30149	ChrI_C_glabrata_CBS138	320761	320901	320831	1384	57.4181		319199	323181	CAGL0I03718g	-	0
30150	ChrI_C_glabrata_CBS138	320921	321061	320991	1538	57.4645		319199	323181	CAGL0I03718g	-	0
30151	ChrI_C_glabrata_CBS138	321341	321481	321411	2420	55.7666		319199	323181	CAGL0I03718g	-	0
30152	ChrI_C_glabrata_CBS138	321561	321701	321631	2580	53.9276		319199	323181	CAGL0I03718g	-	0
30153	ChrI_C_glabrata_CBS138	321911	322051	321981	2218	60.1901		319199	323181	CAGL0I03718g	-	0
30154	ChrI_C_glabrata_CBS138	322081	322221	322151	3832	54.2751		319199	323181	CAGL0I03718g	-	0
30155	ChrI_C_glabrata_CBS138	322321	322461	322391	2812	57.4799		319199	323181	CAGL0I03718g	-	0
30156	ChrI_C_glabrata_CBS138	322421	322561	322491	2636	61.3638		319199	323181	CAGL0I03718g	-	0
30157	ChrI_C_glabrata_CBS138	322581	322721	322651	7199.41	48.7784		319199	323181	CAGL0I03718g	-	0
30158	ChrI_C_glabrata_CBS138	322781	322921	322851	1428	57.9321		319199	323181	CAGL0I03718g	-	0
30159	ChrI_C_glabrata_CBS138	323021	323161	323091	1320	58.6297		319199	323181	CAGL0I03718g	-	0
30160	ChrI_C_glabrata_CBS138	323251	323391	323321	3164	49.6814		323395	324621	CAGL0I03740g	-	5
30161	ChrI_C_glabrata_CBS138	323611	323751	323681	6493.56	54.1233		323395	324621	CAGL0I03740g	-	0
30162	ChrI_C_glabrata_CBS138	323871	324011	323941	9257.46	55.77		323395	324621	CAGL0I03740g	-	0
30163	ChrI_C_glabrata_CBS138	323991	324131	324061	6382	61.1787		323395	324621	CAGL0I03740g	-	0
30164	ChrI_C_glabrata_CBS138	324211	324351	324281	8572.68	56.9315		323395	324621	CAGL0I03740g	-	0
30165	ChrI_C_glabrata_CBS138	324351	324491	324421	7136.78	61.1602		323395	324621	CAGL0I03740g	-	0
30166	ChrI_C_glabrata_CBS138	324471	324611	324541	9008.39	53.774		323395	324621	CAGL0I03740g	-	0
30167	ChrI_C_glabrata_CBS138	324631	324771	324701	112	79.9288		323395	324621	CAGL0I03740g	-	-11
30168	ChrI_C_glabrata_CBS138	325111	325251	325181	10288.2	51.7702		324981	327055	CAGL0I03762g	+	0
30169	ChrI_C_glabrata_CBS138	325271	325411	325341	8476.97	56.4431		324981	327055	CAGL0I03762g	+	0
30170	ChrI_C_glabrata_CBS138	325471	325611	325541	8273.71	54.8488		324981	327055	CAGL0I03762g	+	0
30171	ChrI_C_glabrata_CBS138	325671	325811	325741	8414.54	52.3924		324981	327055	CAGL0I03762g	+	0
30172	ChrI_C_glabrata_CBS138	325911	326051	325981	1612	60.0664		324981	327055	CAGL0I03762g	+	0
30173	ChrI_C_glabrata_CBS138	326111	326251	326181	8185.12	49.1028		324981	327055	CAGL0I03762g	+	0
30174	ChrI_C_glabrata_CBS138	326311	326451	326381	2060	59.2979		324981	327055	CAGL0I03762g	+	0
30175	ChrI_C_glabrata_CBS138	326471	326611	326541	1648	58.7656		324981	327055	CAGL0I03762g	+	0
30176	ChrI_C_glabrata_CBS138	326631	326771	326701	686	63.5563		324981	327055	CAGL0I03762g	+	0
30177	ChrI_C_glabrata_CBS138	326951	327091	327021	1314	55.8508		324981	327055	CAGL0I03762g	+	0
30178	ChrI_C_glabrata_CBS138	327331	327471	327401	8713.75	48.7282		326806	327960	CAGL0I03784g	-	0
30179	ChrI_C_glabrata_CBS138	327531	327671	327601	1498	63.2492		326806	327960	CAGL0I03784g	-	0
30180	ChrI_C_glabrata_CBS138	327651	327791	327721	2296	54.346		326806	327960	CAGL0I03784g	-	0
30181	ChrI_C_glabrata_CBS138	327831	327971	327901	678	69.2655		326806	327960	CAGL0I03784g	-	0
30182	ChrI_C_glabrata_CBS138	328011	328151	328081	2830	54.5553		327994	330826	CAGL0I03806g	+	0
30183	ChrI_C_glabrata_CBS138	328451	328591	328521	3208	55.0808		327994	330826	CAGL0I03806g	+	0
30184	ChrI_C_glabrata_CBS138	328611	328751	328681	2364	57.9623		327994	330826	CAGL0I03806g	+	0
30185	ChrI_C_glabrata_CBS138	328851	328991	328921	3454	56.0612		327994	330826	CAGL0I03806g	+	0
30186	ChrI_C_glabrata_CBS138	329071	329211	329141	2380	54.2055		327994	330826	CAGL0I03806g	+	0
30187	ChrI_C_glabrata_CBS138	329311	329451	329381	1430	55.5796		327994	330826	CAGL0I03806g	+	0
30188	ChrI_C_glabrata_CBS138	329591	329731	329661	3696	53.0157		327994	330826	CAGL0I03806g	+	0
30189	ChrI_C_glabrata_CBS138	329751	329891	329821	1340	61.3477		327994	330826	CAGL0I03806g	+	0
30190	ChrI_C_glabrata_CBS138	329951	330091	330021	1238	56.7172		327994	330826	CAGL0I03806g	+	0
30191	ChrI_C_glabrata_CBS138	330111	330251	330181	1822	53.9562		327994	330826	CAGL0I03806g	+	0
30192	ChrI_C_glabrata_CBS138	330391	330531	330461	1374	60.9877		327994	330826	CAGL0I03806g	+	0
30193	ChrI_C_glabrata_CBS138	330521	330661	330591	2092	58.2985		327994	330826	CAGL0I03806g	+	0
30194	ChrI_C_glabrata_CBS138	330761	330901	330831	5512	55.5558		327994	330826	CAGL0I03806g	+	0
30195	ChrI_C_glabrata_CBS138	330881	331021	330951	4729.85	57.5751		330320	336647	CAGL0I03828g	-	0
30196	ChrI_C_glabrata_CBS138	331141	331281	331211	8674.34	52.4768		330320	336647	CAGL0I03828g	-	0
30197	ChrI_C_glabrata_CBS138	331301	331441	331371	1860	65.1747		330320	336647	CAGL0I03828g	-	0
30198	ChrI_C_glabrata_CBS138	331461	331601	331531	2334	53.4133		330320	336647	CAGL0I03828g	-	0
30199	ChrI_C_glabrata_CBS138	331641	331781	331711	1692	61.7464		330320	336647	CAGL0I03828g	-	0
30200	ChrI_C_glabrata_CBS138	331741	331881	331811	2470	56.4577		330320	336647	CAGL0I03828g	-	0
30201	ChrI_C_glabrata_CBS138	331951	332091	332021	1876	57.5453		330320	336647	CAGL0I03828g	-	0
30202	ChrI_C_glabrata_CBS138	332171	332311	332241	1454	56.6467		330320	336647	CAGL0I03828g	-	0
30203	ChrI_C_glabrata_CBS138	332491	332631	332561	2524	54.6829		330320	336647	CAGL0I03828g	-	0
30204	ChrI_C_glabrata_CBS138	332651	332791	332721	1164	62.3704		330320	336647	CAGL0I03828g	-	0
30205	ChrI_C_glabrata_CBS138	332891	333031	332961	1450	56.6746		330320	336647	CAGL0I03828g	-	0
30206	ChrI_C_glabrata_CBS138	333171	333311	333241	1240	56.2603		330320	336647	CAGL0I03828g	-	0
30207	ChrI_C_glabrata_CBS138	333391	333531	333461	2264	54.9458		330320	336647	CAGL0I03828g	-	0
30208	ChrI_C_glabrata_CBS138	333531	333671	333601	1988	59.2152		330320	336647	CAGL0I03828g	-	0
30209	ChrI_C_glabrata_CBS138	333631	333771	333701	1318	62.9388		330320	336647	CAGL0I03828g	-	0
30210	ChrI_C_glabrata_CBS138	333831	333971	333901	2510	54.5914		330320	336647	CAGL0I03828g	-	0
30211	ChrI_C_glabrata_CBS138	333991	334131	334061	982	63.4038		330320	336647	CAGL0I03828g	-	0
30212	ChrI_C_glabrata_CBS138	334091	334231	334161	934	65.3186		330320	336647	CAGL0I03828g	-	0
30213	ChrI_C_glabrata_CBS138	334211	334351	334281	2026	55.4967		330320	336647	CAGL0I03828g	-	0
30214	ChrI_C_glabrata_CBS138	334321	334461	334391	1604	62.6702		330320	336647	CAGL0I03828g	-	0
30215	ChrI_C_glabrata_CBS138	334471	334611	334541	2204	57.0446		330320	336647	CAGL0I03828g	-	0
30216	ChrI_C_glabrata_CBS138	334701	334841	334771	2670	57.3215		330320	336647	CAGL0I03828g	-	0
30217	ChrI_C_glabrata_CBS138	334981	335121	335051	2070	58.511		330320	336647	CAGL0I03828g	-	0
30218	ChrI_C_glabrata_CBS138	335141	335281	335211	2744	56.2284		330320	336647	CAGL0I03828g	-	0
30219	ChrI_C_glabrata_CBS138	335481	335621	335551	2034	54.6031		330320	336647	CAGL0I03828g	-	0
30220	ChrI_C_glabrata_CBS138	335601	335741	335671	1594	59.3333		330320	336647	CAGL0I03828g	-	0
30221	ChrI_C_glabrata_CBS138	335841	335981	335911	958	59.5196		330320	336647	CAGL0I03828g	-	0
30222	ChrI_C_glabrata_CBS138	336001	336141	336071	590	59.9616		330320	336647	CAGL0I03828g	-	0
30223	ChrI_C_glabrata_CBS138	336241	336381	336311	1354	54.0951		330320	336647	CAGL0I03828g	-	0
30224	ChrI_C_glabrata_CBS138	336441	336581	336511	1428	55.3209		330320	336647	CAGL0I03828g	-	0
30225	ChrI_C_glabrata_CBS138	336661	336801	336731	1162	52.6293		330320	336647	CAGL0I03828g	-	-15
30226	ChrI_C_glabrata_CBS138	337111	337251	337181	2474	55.9058		336899	338992	CAGL0I03850g	-	0
30227	ChrI_C_glabrata_CBS138	337271	337411	337341	1154	62.0336		336899	338992	CAGL0I03850g	-	0
30228	ChrI_C_glabrata_CBS138	337371	337511	337441	840	62.6588		336899	338992	CAGL0I03850g	-	0
30229	ChrI_C_glabrata_CBS138	337481	337621	337551	914	57.2671		336899	338992	CAGL0I03850g	-	0
30230	ChrI_C_glabrata_CBS138	337761	337901	337831	1372	53.4713		336899	338992	CAGL0I03850g	-	0
30231	ChrI_C_glabrata_CBS138	338001	338141	338071	2760	49.8994		336899	338992	CAGL0I03850g	-	0
30232	ChrI_C_glabrata_CBS138	338341	338481	338411	4326	54.4174		336899	338992	CAGL0I03850g	-	0
30233	ChrI_C_glabrata_CBS138	338661	338801	338731	1098	59.2385		336899	338992	CAGL0I03850g	-	0
30234	ChrI_C_glabrata_CBS138	338941	339081	339011	1262	53.4524		336899	338992	CAGL0I03850g	-	0
30235	ChrI_C_glabrata_CBS138	339151	339291	339221	1134	51.9003		337573	342098	CAGL0I03872g	+	0
30236	ChrI_C_glabrata_CBS138	339371	339511	339441	1364	51.8505		337573	342098	CAGL0I03872g	+	0
30237	ChrI_C_glabrata_CBS138	339651	339791	339721	4690	42.7727		337573	342098	CAGL0I03872g	+	0
30238	ChrI_C_glabrata_CBS138	339931	340071	340001	3420	49.0354		337573	342098	CAGL0I03872g	+	0
30239	ChrI_C_glabrata_CBS138	340111	340251	340181	1340	59.6766		337573	342098	CAGL0I03872g	+	0
30240	ChrI_C_glabrata_CBS138	340261	340401	340331	1356	60.4455		337573	342098	CAGL0I03872g	+	0
30241	ChrI_C_glabrata_CBS138	340371	340511	340441	1930	55.576		337573	342098	CAGL0I03872g	+	0
30242	ChrI_C_glabrata_CBS138	340671	340811	340741	1912	50.8622		337573	342098	CAGL0I03872g	+	0
30243	ChrI_C_glabrata_CBS138	340891	341031	340961	534	60.5279		337573	342098	CAGL0I03872g	+	0
30244	ChrI_C_glabrata_CBS138	341071	341211	341141	2994	49.7017		337573	342098	CAGL0I03872g	+	0
30245	ChrI_C_glabrata_CBS138	341351	341491	341421	3760	53.7153		337573	342098	CAGL0I03872g	+	0
30246	ChrI_C_glabrata_CBS138	341671	341811	341741	7249.41	54.9443		337573	342098	CAGL0I03872g	+	0
30247	ChrI_C_glabrata_CBS138	341831	341971	341901	2474	62.9785		337573	342098	CAGL0I03872g	+	0
30248	ChrI_C_glabrata_CBS138	341931	342071	342001	214	78.6225		337573	342098	CAGL0I03872g	+	0
30249	ChrI_C_glabrata_CBS138	342151	342291	342221	3356	52.3628		337573	342098	CAGL0I03872g	+	54
30250	ChrI_C_glabrata_CBS138	342371	342511	342441	1416	54.4615		342351	344343	CAGL0I03894g	+	0
30251	ChrI_C_glabrata_CBS138	342691	342831	342761	3922	49.0924		342351	344343	CAGL0I03894g	+	0
30252	ChrI_C_glabrata_CBS138	342971	343111	343041	2994	53.1331		342351	344343	CAGL0I03894g	+	0
30253	ChrI_C_glabrata_CBS138	343131	343271	343201	2528	56.0241		342351	344343	CAGL0I03894g	+	0
30254	ChrI_C_glabrata_CBS138	343411	343551	343481	3436	51.9605		342351	344343	CAGL0I03894g	+	0
30255	ChrI_C_glabrata_CBS138	343601	343741	343671	752	65.1435		342351	344343	CAGL0I03894g	+	0
30256	ChrI_C_glabrata_CBS138	343791	343931	343861	3826	49.1336		342351	344343	CAGL0I03894g	+	0
30257	ChrI_C_glabrata_CBS138	343981	344121	344051	1368	59.2771		342351	344343	CAGL0I03894g	+	0
30258	ChrI_C_glabrata_CBS138	344141	344281	344211	874	62.5004		342351	344343	CAGL0I03894g	+	0
30259	ChrI_C_glabrata_CBS138	344261	344401	344331	1150	55.2053		342351	344343	CAGL0I03894g	+	0
30260	ChrI_C_glabrata_CBS138	344461	344601	344531	348	61.4003		344401	345444	CAGL0I03916g	+	0
30261	ChrI_C_glabrata_CBS138	344721	344861	344791	2868	56.3876		344401	345444	CAGL0I03916g	+	0
30262	ChrI_C_glabrata_CBS138	344861	345001	344931	1408	63.7424		344401	345444	CAGL0I03916g	+	0
30263	ChrI_C_glabrata_CBS138	345071	345211	345141	4314	51.8616		344401	345444	CAGL0I03916g	+	0
30264	ChrI_C_glabrata_CBS138	345231	345371	345301	670	69.2652		344401	345444	CAGL0I03916g	+	0
30265	ChrI_C_glabrata_CBS138	345471	345611	345541	1034	52.5955		345551	347971	CAGL0I03938g	-	0
30266	ChrI_C_glabrata_CBS138	345651	345791	345721	242	66.2291		345551	347971	CAGL0I03938g	-	0
30267	ChrI_C_glabrata_CBS138	345911	346051	345981	776	64.4247		345551	347971	CAGL0I03938g	-	0
30268	ChrI_C_glabrata_CBS138	346271	346411	346341	6873.27	53.0608		345551	347971	CAGL0I03938g	-	0
30269	ChrI_C_glabrata_CBS138	346451	346591	346521	2684	55.1114		345551	347971	CAGL0I03938g	-	0
30270	ChrI_C_glabrata_CBS138	346771	346911	346841	5387.71	59.0761		345551	347971	CAGL0I03938g	-	0
30271	ChrI_C_glabrata_CBS138	346911	347051	346981	7594.05	56.1911		345551	347971	CAGL0I03938g	-	0
30272	ChrI_C_glabrata_CBS138	347071	347211	347141	2084	67.342		345551	347971	CAGL0I03938g	-	0
30273	ChrI_C_glabrata_CBS138	347301	347441	347371	4358	52.4803		345551	347971	CAGL0I03938g	-	0
30274	ChrI_C_glabrata_CBS138	347461	347601	347531	2992	55.3172		345551	347971	CAGL0I03938g	-	0
30275	ChrI_C_glabrata_CBS138	347661	347801	347731	3142	47.2962		345551	347971	CAGL0I03938g	-	0
30276	ChrI_C_glabrata_CBS138	347901	348041	347971	7435.27	55.5788		345551	347971	CAGL0I03938g	-	0
30277	ChrI_C_glabrata_CBS138	348041	348181	348111	8104.63	58.8357		346454	352292	CAGL0I03960g	+	0
30278	ChrI_C_glabrata_CBS138	348301	348441	348371	8190.05	53.8396		346454	352292	CAGL0I03960g	+	0
30279	ChrI_C_glabrata_CBS138	348561	348701	348631	7491.27	55.6588		346454	352292	CAGL0I03960g	+	0
30280	ChrI_C_glabrata_CBS138	348781	348921	348851	2394	60.894		346454	352292	CAGL0I03960g	+	0
30281	ChrI_C_glabrata_CBS138	348961	349101	349031	3654	57.8359		346454	352292	CAGL0I03960g	+	0
30282	ChrI_C_glabrata_CBS138	349081	349221	349151	2426	62.2917		346454	352292	CAGL0I03960g	+	0
30283	ChrI_C_glabrata_CBS138	349241	349381	349311	2644	54.7655		346454	352292	CAGL0I03960g	+	0
30284	ChrI_C_glabrata_CBS138	349581	349721	349651	1528	55.563		346454	352292	CAGL0I03960g	+	0
30285	ChrI_C_glabrata_CBS138	349851	349991	349921	1436	61.687		346454	352292	CAGL0I03960g	+	0
30286	ChrI_C_glabrata_CBS138	349961	350101	350031	2186	54.8969		346454	352292	CAGL0I03960g	+	0
30287	ChrI_C_glabrata_CBS138	350281	350421	350351	4292	57.5262		346454	352292	CAGL0I03960g	+	0
30288	ChrI_C_glabrata_CBS138	350601	350741	350671	2714	56.1623		346454	352292	CAGL0I03960g	+	0
30289	ChrI_C_glabrata_CBS138	350821	350961	350891	3368	55.7521		346454	352292	CAGL0I03960g	+	0
30290	ChrI_C_glabrata_CBS138	351041	351181	351111	976	50.8072		346454	352292	CAGL0I03960g	+	0
30291	ChrI_C_glabrata_CBS138	351421	351561	351491	500	58.2737		346454	352292	CAGL0I03960g	+	0
30292	ChrI_C_glabrata_CBS138	351591	351731	351661	1754	47.5016		346454	352292	CAGL0I03960g	+	0
30293	ChrI_C_glabrata_CBS138	351831	351971	351901	1010	62.3688		346454	352292	CAGL0I03960g	+	0
30294	ChrI_C_glabrata_CBS138	351971	352111	352041	1992	58.7324		346454	352292	CAGL0I03960g	+	0
30295	ChrI_C_glabrata_CBS138	352111	352251	352181	2320	58.5173		346454	352292	CAGL0I03960g	+	0
30296	ChrI_C_glabrata_CBS138	352361	352501	352431	888	65.2227		346454	352292	CAGL0I03960g	+	70
30297	ChrI_C_glabrata_CBS138	352471	352611	352541	2102	49.2331		346454	352292	CAGL0I03960g	+	180
30298	ChrI_C_glabrata_CBS138	352851	352991	352921	496	51.3287		353275	354701	CAGL0I04004g	-	285
30299	ChrI_C_glabrata_CBS138	353021	353161	353091	440	48.5441		353275	354701	CAGL0I04004g	-	115
30300	ChrI_C_glabrata_CBS138	353381	353521	353451	2392	55.3219		353275	354701	CAGL0I04004g	-	0
30301	ChrI_C_glabrata_CBS138	353621	353761	353691	4076	59.0917		353275	354701	CAGL0I04004g	-	0
30302	ChrI_C_glabrata_CBS138	353781	353921	353851	4133.71	57.9204		353275	354701	CAGL0I04004g	-	0
30303	ChrI_C_glabrata_CBS138	354101	354241	354171	5309.85	50.9767		353275	354701	CAGL0I04004g	-	0
30304	ChrI_C_glabrata_CBS138	354301	354441	354371	5275.85	52.0289		353275	354701	CAGL0I04004g	-	0
30305	ChrI_C_glabrata_CBS138	354481	354621	354551	5409.85	51.54		353275	354701	CAGL0I04004g	-	0
30306	ChrI_C_glabrata_CBS138	354741	354881	354811	7323.71	49.9206		354870	356086	CAGL0I04026g	-	0
30307	ChrI_C_glabrata_CBS138	355221	355361	355291	7649.41	52.043		354870	356086	CAGL0I04026g	-	0
30308	ChrI_C_glabrata_CBS138	355421	355561	355491	7289.71	52.3833		354870	356086	CAGL0I04026g	-	0
30309	ChrI_C_glabrata_CBS138	355701	355841	355771	4615.85	45.3838		354870	356086	CAGL0I04026g	-	0
30310	ChrI_C_glabrata_CBS138	356021	356161	356091	2834	56.5736		354870	356086	CAGL0I04026g	-	0
30311	ChrI_C_glabrata_CBS138	356201	356341	356271	3064	58.8549		355593	358396	CAGL0I04048g	+	0
30312	ChrI_C_glabrata_CBS138	356341	356481	356411	4322	54.5244		355593	358396	CAGL0I04048g	+	0
30313	ChrI_C_glabrata_CBS138	356501	356641	356571	1024	65.5155		355593	358396	CAGL0I04048g	+	0
30314	ChrI_C_glabrata_CBS138	356681	356821	356751	534	60.1932		355593	358396	CAGL0I04048g	+	0
30315	ChrI_C_glabrata_CBS138	356781	356921	356851	592	61.7088		355593	358396	CAGL0I04048g	+	0
30316	ChrI_C_glabrata_CBS138	356991	357131	357061	2634	54.7338		355593	358396	CAGL0I04048g	+	0
30317	ChrI_C_glabrata_CBS138	357201	357341	357271	6558.78	55.0417		355593	358396	CAGL0I04048g	+	0
30318	ChrI_C_glabrata_CBS138	357341	357481	357411	6807.56	53.7688		355593	358396	CAGL0I04048g	+	0
30319	ChrI_C_glabrata_CBS138	357561	357701	357631	3048	49.7336		355593	358396	CAGL0I04048g	+	0
30320	ChrI_C_glabrata_CBS138	357781	357921	357851	2660	50.2884		355593	358396	CAGL0I04048g	+	0
30321	ChrI_C_glabrata_CBS138	357961	358101	358031	414	67.2263		355593	358396	CAGL0I04048g	+	0
30322	ChrI_C_glabrata_CBS138	358201	358341	358271	1032	55.5478		355593	358396	CAGL0I04048g	+	0
30323	ChrI_C_glabrata_CBS138	358341	358481	358411	496	64.6233		355593	358396	CAGL0I04048g	+	0
30324	ChrI_C_glabrata_CBS138	358501	358641	358571	1202	52.3845		357813	359365	CAGL0I04070g	-	0
30325	ChrI_C_glabrata_CBS138	358641	358781	358711	514	64.4824		357813	359365	CAGL0I04070g	-	0
30326	ChrI_C_glabrata_CBS138	358851	358991	358921	1560	55.4123		357813	359365	CAGL0I04070g	-	0
30327	ChrI_C_glabrata_CBS138	359191	359331	359261	1660	48.2908		357813	359365	CAGL0I04070g	-	0
30328	ChrI_C_glabrata_CBS138	359661	359801	359731	2750	49.3589		359841	361815	CAGL0I04092g	+	-41
30329	ChrI_C_glabrata_CBS138	359921	360061	359991	4792	53.2867		359841	361815	CAGL0I04092g	+	0
30330	ChrI_C_glabrata_CBS138	360081	360221	360151	6153.85	51.0766		359841	361815	CAGL0I04092g	+	0
30331	ChrI_C_glabrata_CBS138	360281	360421	360351	1334	58.4952		359841	361815	CAGL0I04092g	+	0
30332	ChrI_C_glabrata_CBS138	360451	360591	360521	352	64.4725		359841	361815	CAGL0I04092g	+	0
30333	ChrI_C_glabrata_CBS138	360641	360781	360711	556	56.3334		359841	361815	CAGL0I04092g	+	0
30334	ChrI_C_glabrata_CBS138	360841	360981	360911	1704	52.3172		359841	361815	CAGL0I04092g	+	0
30335	ChrI_C_glabrata_CBS138	361061	361201	361131	820	59.6109		359841	361815	CAGL0I04092g	+	0
30336	ChrI_C_glabrata_CBS138	361351	361491	361421	2226	59.6855		359841	361815	CAGL0I04092g	+	0
30337	ChrI_C_glabrata_CBS138	361451	361591	361521	2466	56.1646		359841	361815	CAGL0I04092g	+	0
30338	ChrI_C_glabrata_CBS138	361771	361911	361841	1688	51.3337		359841	361815	CAGL0I04092g	+	0
30339	ChrI_C_glabrata_CBS138	362031	362171	362101	1218	51.17		362081	365063	CAGL0I04114g	+	0
30340	ChrI_C_glabrata_CBS138	362271	362411	362341	1772	50.5198		362081	365063	CAGL0I04114g	+	0
30341	ChrI_C_glabrata_CBS138	362471	362611	362541	1282	55.0176		362081	365063	CAGL0I04114g	+	0
30342	ChrI_C_glabrata_CBS138	362651	362791	362721	1028	59.9028		362081	365063	CAGL0I04114g	+	0
30343	ChrI_C_glabrata_CBS138	362851	362991	362921	1968	55.2606		362081	365063	CAGL0I04114g	+	0
30344	ChrI_C_glabrata_CBS138	363011	363151	363081	560	64.4411		362081	365063	CAGL0I04114g	+	0
30345	ChrI_C_glabrata_CBS138	363211	363351	363281	1542	51.6763		362081	365063	CAGL0I04114g	+	0
30346	ChrI_C_glabrata_CBS138	363571	363711	363641	3722	52.9844		362081	365063	CAGL0I04114g	+	0
30347	ChrI_C_glabrata_CBS138	363791	363931	363861	1088	56.5412		362081	365063	CAGL0I04114g	+	0
30348	ChrI_C_glabrata_CBS138	364031	364171	364101	662	58.3822		362081	365063	CAGL0I04114g	+	0
30349	ChrI_C_glabrata_CBS138	364171	364311	364241	502	59.1861		362081	365063	CAGL0I04114g	+	0
30350	ChrI_C_glabrata_CBS138	364471	364611	364541	1412	52.8042		362081	365063	CAGL0I04114g	+	0
30351	ChrI_C_glabrata_CBS138	364691	364831	364761	1262	57.2424		362081	365063	CAGL0I04114g	+	0
30352	ChrI_C_glabrata_CBS138	364891	365031	364961	1940	53.109		362081	365063	CAGL0I04114g	+	0
30353	ChrI_C_glabrata_CBS138	365251	365391	365321	2866	53.2769		364909	366153	CAGL0I04125g	-	0
30354	ChrI_C_glabrata_CBS138	365551	365691	365621	2078	50.1174		364909	366153	CAGL0I04125g	-	0
30355	ChrI_C_glabrata_CBS138	365831	365971	365901	2036	49.4159		364909	366153	CAGL0I04125g	-	0
30356	ChrI_C_glabrata_CBS138	366071	366211	366141	952	61.462		364909	366153	CAGL0I04125g	-	0
30357	ChrI_C_glabrata_CBS138	366271	366411	366341	4316	49.5258		365921	366999	CAGL0I04136g	+	0
30358	ChrI_C_glabrata_CBS138	366491	366631	366561	788	50.28		365921	366999	CAGL0I04136g	+	0
30359	ChrI_C_glabrata_CBS138	366751	366891	366821	1462	49.6763		365921	366999	CAGL0I04136g	+	0
30360	ChrI_C_glabrata_CBS138	367181	367321	367251	1840	55.0063		365921	366999	CAGL0I04136g	+	183
30361	ChrI_C_glabrata_CBS138	367461	367601	367531	6891.12	48.733		368014	368084	CAGL0I04158r	+	-414
30362	ChrI_C_glabrata_CBS138	367621	367761	367691	790	67.9198		368014	368084	CAGL0I04158r	+	-254
30363	ChrI_C_glabrata_CBS138	367801	367941	367871	534	68.719		368014	368084	CAGL0I04158r	+	-74
30364	ChrI_C_glabrata_CBS138	367961	368101	368031	6175.71	45.156		368014	368084	CAGL0I04158r	+	0
30365	ChrI_C_glabrata_CBS138	368161	368301	368231	286	74.883		368014	370000	CAGL0I04180g	+	0
30366	ChrI_C_glabrata_CBS138	368441	368581	368511	4691.85	51.9643		368014	370000	CAGL0I04180g	+	0
30367	ChrI_C_glabrata_CBS138	368681	368821	368751	538	51.3463		368014	370000	CAGL0I04180g	+	0
30368	ChrI_C_glabrata_CBS138	368931	369071	369001	3428	52.8556		368014	370000	CAGL0I04180g	+	0
30369	ChrI_C_glabrata_CBS138	369031	369171	369101	2660	60.2976		368014	370000	CAGL0I04180g	+	0
30370	ChrI_C_glabrata_CBS138	369171	369311	369241	1856	63.0275		368014	370000	CAGL0I04180g	+	0
30371	ChrI_C_glabrata_CBS138	369291	369431	369361	2296	54.5338		368014	370000	CAGL0I04180g	+	0
30372	ChrI_C_glabrata_CBS138	369491	369631	369561	608	61.3963		368014	370000	CAGL0I04180g	+	0
30373	ChrI_C_glabrata_CBS138	369691	369831	369761	916	56.5675		368014	370000	CAGL0I04180g	+	0
30374	ChrI_C_glabrata_CBS138	369831	369971	369901	640	59.4808		368014	370000	CAGL0I04180g	+	0
30375	ChrI_C_glabrata_CBS138	370111	370251	370181	1828	52.0195		369823	371231	CAGL0I04202g	-	0
30376	ChrI_C_glabrata_CBS138	370361	370501	370431	778	57.1626		369823	371231	CAGL0I04202g	-	0
30377	ChrI_C_glabrata_CBS138	370561	370701	370631	918	56.8959		369823	371231	CAGL0I04202g	-	0
30378	ChrI_C_glabrata_CBS138	370681	370821	370751	1064	58.0444		369823	371231	CAGL0I04202g	-	0
30379	ChrI_C_glabrata_CBS138	370801	370941	370871	702	59.7672		369823	371231	CAGL0I04202g	-	0
30380	ChrI_C_glabrata_CBS138	370971	371111	371041	318	66.5536		369823	371231	CAGL0I04202g	-	0
30381	ChrI_C_glabrata_CBS138	371111	371251	371181	670	56.7412		369823	371231	CAGL0I04202g	-	0
30382	ChrI_C_glabrata_CBS138	371331	371471	371401	604	58.5733		371512	374421	CAGL0I04224g	-	42
30383	ChrI_C_glabrata_CBS138	371471	371611	371541	940	56.6882		371512	374421	CAGL0I04224g	-	0
30384	ChrI_C_glabrata_CBS138	371591	371731	371661	994	58.4509		371512	374421	CAGL0I04224g	-	0
30385	ChrI_C_glabrata_CBS138	371891	372031	371961	3365.85	51.5826		371512	374421	CAGL0I04224g	-	0
30386	ChrI_C_glabrata_CBS138	372051	372191	372121	762	68.5809		371512	374421	CAGL0I04224g	-	0
30387	ChrI_C_glabrata_CBS138	372151	372291	372221	1044	58.9942		371512	374421	CAGL0I04224g	-	0
30388	ChrI_C_glabrata_CBS138	372251	372391	372321	970	60.2879		371512	374421	CAGL0I04224g	-	0
30389	ChrI_C_glabrata_CBS138	372451	372591	372521	878	61.4624		371512	374421	CAGL0I04224g	-	0
30390	ChrI_C_glabrata_CBS138	372591	372731	372661	1216	54.1208		371512	374421	CAGL0I04224g	-	0
30391	ChrI_C_glabrata_CBS138	372931	373071	373001	2464	51.8714		371512	374421	CAGL0I04224g	-	0
30392	ChrI_C_glabrata_CBS138	373111	373251	373181	1804	54.3673		371512	374421	CAGL0I04224g	-	0
30393	ChrI_C_glabrata_CBS138	373351	373491	373421	1116	56.4486		371512	374421	CAGL0I04224g	-	0
30394	ChrI_C_glabrata_CBS138	373511	373651	373581	1392	53.8787		371512	374421	CAGL0I04224g	-	0
30395	ChrI_C_glabrata_CBS138	373831	373971	373901	3785.85	54.1983		371512	374421	CAGL0I04224g	-	0
30396	ChrI_C_glabrata_CBS138	374131	374271	374201	3118	56.9634		371512	374421	CAGL0I04224g	-	0
30397	ChrI_C_glabrata_CBS138	374231	374371	374301	3118	57.6388		371512	374421	CAGL0I04224g	-	0
30398	ChrI_C_glabrata_CBS138	374391	374531	374461	660	67.6756		371512	374421	CAGL0I04224g	-	0
30399	ChrI_C_glabrata_CBS138	374571	374711	374641	572	50.9816		371512	374421	CAGL0I04224g	-	-151
30400	ChrI_C_glabrata_CBS138	374921	375061	374991	642	59.5287		371512	374421	CAGL0I04224g	-	-501
30401	ChrI_C_glabrata_CBS138	375141	375281	375211	1486	55.7567		371512	374421	CAGL0I04224g	-	-721
30402	ChrI_C_glabrata_CBS138	375381	375521	375451	378	63.1753		371512	374421	CAGL0I04224g	-	-961
30403	ChrI_C_glabrata_CBS138	375601	375741	375671	2774	48.5314		371512	374421	CAGL0I04224g	-	-1181
30404	ChrI_C_glabrata_CBS138	375851	375991	375921	2010	52.5909		371512	374421	CAGL0I04224g	-	-1431
30405	ChrI_C_glabrata_CBS138	376011	376151	376081	616	62.0619		371512	374421	CAGL0I04224g	-	-1591
30406	ChrI_C_glabrata_CBS138	376271	376411	376341	2496	57.2267		371512	374421	CAGL0I04224g	-	-1851
30407	ChrI_C_glabrata_CBS138	376391	376531	376461	3468	54.5709		371512	374421	CAGL0I04224g	-	-1971
30408	ChrI_C_glabrata_CBS138	376571	376711	376641	2350	54.187		378512	380878	CAGL0I04246g	+	-1802
30409	ChrI_C_glabrata_CBS138	376791	376931	376861	1244	56.7387		378512	380878	CAGL0I04246g	+	-1582
30410	ChrI_C_glabrata_CBS138	376891	377031	376961	1032	58.988		378512	380878	CAGL0I04246g	+	-1482
30411	ChrI_C_glabrata_CBS138	377171	377311	377241	1470	59.0594		378512	380878	CAGL0I04246g	+	-1202
30412	ChrI_C_glabrata_CBS138	377411	377551	377481	3124	56.8479		378512	380878	CAGL0I04246g	+	-962
30413	ChrI_C_glabrata_CBS138	377591	377731	377661	1718	58.8041		378512	380878	CAGL0I04246g	+	-782
30414	ChrI_C_glabrata_CBS138	377771	377911	377841	1014	63.6802		378512	380878	CAGL0I04246g	+	-602
30415	ChrI_C_glabrata_CBS138	377991	378131	378061	4630	57.8307		378512	380878	CAGL0I04246g	+	-382
30416	ChrI_C_glabrata_CBS138	378231	378371	378301	3644	57.8726		378512	380878	CAGL0I04246g	+	-142
30417	ChrI_C_glabrata_CBS138	378531	378671	378601	1346	51.1567		378512	380878	CAGL0I04246g	+	0
30418	ChrI_C_glabrata_CBS138	378791	378931	378861	904	53.1997		378512	380878	CAGL0I04246g	+	0
30419	ChrI_C_glabrata_CBS138	379131	379271	379201	830	59.9017		378512	380878	CAGL0I04246g	+	0
30420	ChrI_C_glabrata_CBS138	379371	379511	379441	1896	58.2308		378512	380878	CAGL0I04246g	+	0
30421	ChrI_C_glabrata_CBS138	379651	379791	379721	6029.85	49.8592		378512	380878	CAGL0I04246g	+	0
30422	ChrI_C_glabrata_CBS138	379811	379951	379881	514	72.2954		378512	380878	CAGL0I04246g	+	0
30423	ChrI_C_glabrata_CBS138	380071	380211	380141	370	65.3242		378512	380878	CAGL0I04246g	+	0
30424	ChrI_C_glabrata_CBS138	380241	380381	380311	1980	48.2883		378512	380878	CAGL0I04246g	+	0
30425	ChrI_C_glabrata_CBS138	380431	380571	380501	510	57.8748		378512	380878	CAGL0I04246g	+	0
30426	ChrI_C_glabrata_CBS138	380731	380871	380801	460	60.6116		378512	380878	CAGL0I04246g	+	0
30427	ChrI_C_glabrata_CBS138	380921	381061	380991	768	56.9328		380229	382282	CAGL0I04268g	-	0
30428	ChrI_C_glabrata_CBS138	381321	381461	381391	6174.78	54.2673		380229	382282	CAGL0I04268g	-	0
30429	ChrI_C_glabrata_CBS138	381581	381721	381651	1810	54.7491		380229	382282	CAGL0I04268g	-	0
30430	ChrI_C_glabrata_CBS138	381721	381861	381791	1554	55.6783		380229	382282	CAGL0I04268g	-	0
30431	ChrI_C_glabrata_CBS138	381941	382081	382011	1948	54.5265		380229	382282	CAGL0I04268g	-	0
30432	ChrI_C_glabrata_CBS138	382081	382221	382151	808	62.4264		380229	382282	CAGL0I04268g	-	0
30433	ChrI_C_glabrata_CBS138	382241	382381	382311	746	53.5842		380229	382282	CAGL0I04268g	-	0
30434	ChrI_C_glabrata_CBS138	382581	382721	382651	3846	56.2748		382338	384087	CAGL0I04290g	+	0
30435	ChrI_C_glabrata_CBS138	382861	383001	382931	2090	56.5389		382338	384087	CAGL0I04290g	+	0
30436	ChrI_C_glabrata_CBS138	383041	383181	383111	3052	60.4592		382338	384087	CAGL0I04290g	+	0
30437	ChrI_C_glabrata_CBS138	383181	383321	383251	6025.71	52.7866		382338	384087	CAGL0I04290g	+	0
30438	ChrI_C_glabrata_CBS138	383361	383501	383431	2784	56.288		382338	384087	CAGL0I04290g	+	0
30439	ChrI_C_glabrata_CBS138	383621	383761	383691	1402	56.4298		382338	384087	CAGL0I04290g	+	0
30440	ChrI_C_glabrata_CBS138	383781	383921	383851	692	61.0727		382338	384087	CAGL0I04290g	+	0
30441	ChrI_C_glabrata_CBS138	383951	384091	384021	630	59.8068		382338	384087	CAGL0I04290g	+	0
30442	ChrI_C_glabrata_CBS138	384061	384201	384131	630	56.7541		382338	384087	CAGL0I04290g	+	0
30443	ChrI_C_glabrata_CBS138	384411	384551	384481	752	55.9063		383983	387211	CAGL0I04312g	-	0
30444	ChrI_C_glabrata_CBS138	384541	384681	384611	718	62.2995		383983	387211	CAGL0I04312g	-	0
30445	ChrI_C_glabrata_CBS138	384661	384801	384731	980	60.632		383983	387211	CAGL0I04312g	-	0
30446	ChrI_C_glabrata_CBS138	384831	384971	384901	2060	53.6312		383983	387211	CAGL0I04312g	-	0
30447	ChrI_C_glabrata_CBS138	384991	385131	385061	316	71.2928		383983	387211	CAGL0I04312g	-	0
30448	ChrI_C_glabrata_CBS138	385171	385311	385241	2772	49.2715		383983	387211	CAGL0I04312g	-	0
30449	ChrI_C_glabrata_CBS138	385331	385471	385401	516	68.3886		383983	387211	CAGL0I04312g	-	0
30450	ChrI_C_glabrata_CBS138	385511	385651	385581	540	58.9066		383983	387211	CAGL0I04312g	-	0
30451	ChrI_C_glabrata_CBS138	385671	385811	385741	682	60.3521		383983	387211	CAGL0I04312g	-	0
30452	ChrI_C_glabrata_CBS138	385871	386011	385941	1408	55.1184		383983	387211	CAGL0I04312g	-	0
30453	ChrI_C_glabrata_CBS138	386111	386251	386181	894	57.9275		383983	387211	CAGL0I04312g	-	0
30454	ChrI_C_glabrata_CBS138	386311	386451	386381	2850	51.5021		383983	387211	CAGL0I04312g	-	0
30455	ChrI_C_glabrata_CBS138	386551	386691	386621	1414	53.5327		383983	387211	CAGL0I04312g	-	0
30456	ChrI_C_glabrata_CBS138	386751	386891	386821	2976	47.8099		383983	387211	CAGL0I04312g	-	0
30457	ChrI_C_glabrata_CBS138	386991	387131	387061	596	58.8728		383983	387211	CAGL0I04312g	-	0
30458	ChrI_C_glabrata_CBS138	387111	387251	387181	584	63.7824		383983	387211	CAGL0I04312g	-	0
30459	ChrI_C_glabrata_CBS138	387251	387391	387321	1600	51.1548		383983	387211	CAGL0I04312g	-	-41
30460	ChrI_C_glabrata_CBS138	387411	387551	387481	294	69.1166		383983	387211	CAGL0I04312g	-	-201
30461	ChrI_C_glabrata_CBS138	387621	387761	387691	382	62.7916		383983	387211	CAGL0I04312g	-	-411
30462	ChrI_C_glabrata_CBS138	387741	387881	387811	812	58.2074		388381	388554	CAGL0I04328g	+	-501
30463	ChrI_C_glabrata_CBS138	387881	388021	387951	1114	55.0415		388381	388554	CAGL0I04328g	+	-361
30464	ChrI_C_glabrata_CBS138	388101	388241	388171	662	59.032		388381	388554	CAGL0I04328g	+	-141
30465	ChrI_C_glabrata_CBS138	388241	388381	388311	402	61.8431		388381	388554	CAGL0I04328g	+	-1
30466	ChrI_C_glabrata_CBS138	388421	388561	388491	1514	49.5119		388381	388554	CAGL0I04328g	+	0
30467	ChrI_C_glabrata_CBS138	388661	388801	388731	544	58.8581		388752	390261	CAGL0I04334g	-	0
30468	ChrI_C_glabrata_CBS138	388821	388961	388891	642	57.4519		388752	390261	CAGL0I04334g	-	0
30469	ChrI_C_glabrata_CBS138	389101	389241	389171	848	63.1142		388752	390261	CAGL0I04334g	-	0
30470	ChrI_C_glabrata_CBS138	389261	389401	389331	3062	50.2287		388752	390261	CAGL0I04334g	-	0
30471	ChrI_C_glabrata_CBS138	389521	389661	389591	2480	55.7131		388752	390261	CAGL0I04334g	-	0
30472	ChrI_C_glabrata_CBS138	389861	390001	389931	3742	56.65		388752	390261	CAGL0I04334g	-	0
30473	ChrI_C_glabrata_CBS138	390021	390161	390091	202	72.9998		388752	390261	CAGL0I04334g	-	0
30474	ChrI_C_glabrata_CBS138	390131	390271	390201	16	75.7388		388752	390261	CAGL0I04334g	-	0
30475	ChrI_C_glabrata_CBS138	390306	390446	390376	18	64.6886		388752	390261	CAGL0I04334g	-	-46
30476	ChrI_C_glabrata_CBS138	390641	390781	390711	1628	45.4547		390861	392364	CAGL0I04356g	+	-81
30477	ChrI_C_glabrata_CBS138	390941	391081	391011	3022	55.8255		390861	392364	CAGL0I04356g	+	0
30478	ChrI_C_glabrata_CBS138	391201	391341	391271	4928	58.3653		390861	392364	CAGL0I04356g	+	0
30479	ChrI_C_glabrata_CBS138	391421	391561	391491	4518	56.9302		390861	392364	CAGL0I04356g	+	0
30480	ChrI_C_glabrata_CBS138	391721	391861	391791	3050	56.8919		390861	392364	CAGL0I04356g	+	0
30481	ChrI_C_glabrata_CBS138	391941	392081	392011	2758	51.1483		390861	392364	CAGL0I04356g	+	0
30482	ChrI_C_glabrata_CBS138	393321	393461	393391	8	46.4878		393011	394419	CAGL0I04378g	+	0
30483	ChrI_C_glabrata_CBS138	393551	393691	393621	6	46.7974		393011	394419	CAGL0I04378g	+	0
30484	ChrI_C_glabrata_CBS138	394171	394311	394241	8	51.2185		393011	394419	CAGL0I04378g	+	0
30485	ChrI_C_glabrata_CBS138	394301	394441	394371	8	53.3854		393011	394419	CAGL0I04378g	+	0
30486	ChrI_C_glabrata_CBS138	394901	395041	394971	476	56.3815		394338	395387	CAGL0I04400g	-	0
30487	ChrI_C_glabrata_CBS138	395141	395281	395211	2118	42.4924		394338	395387	CAGL0I04400g	-	0
30488	ChrI_C_glabrata_CBS138	395321	395461	395391	394	52.0239		394338	395387	CAGL0I04400g	-	0
30489	ChrI_C_glabrata_CBS138	395571	395711	395641	664	50.7922		395479	398287	CAGL0I04422g	+	0
30490	ChrI_C_glabrata_CBS138	395851	395991	395921	3624	47.7179		395479	398287	CAGL0I04422g	+	0
30491	ChrI_C_glabrata_CBS138	396151	396291	396221	1082	54.9199		395479	398287	CAGL0I04422g	+	0
30492	ChrI_C_glabrata_CBS138	396411	396551	396481	1802	46.2921		395479	398287	CAGL0I04422g	+	0
30493	ChrI_C_glabrata_CBS138	396741	396881	396811	588	49.9792		395479	398287	CAGL0I04422g	+	0
30494	ChrI_C_glabrata_CBS138	396921	397061	396991	332	63.8917		395479	398287	CAGL0I04422g	+	0
30495	ChrI_C_glabrata_CBS138	397071	397211	397141	1256	52.2108		395479	398287	CAGL0I04422g	+	0
30496	ChrI_C_glabrata_CBS138	397261	397401	397331	1456	57.6161		395479	398287	CAGL0I04422g	+	0
30497	ChrI_C_glabrata_CBS138	397441	397581	397511	3656	58.0322		395479	398287	CAGL0I04422g	+	0
30498	ChrI_C_glabrata_CBS138	397561	397701	397631	4930	60.2305		395479	398287	CAGL0I04422g	+	0
30499	ChrI_C_glabrata_CBS138	397681	397821	397751	6077.85	59.318		395479	398287	CAGL0I04422g	+	0
30500	ChrI_C_glabrata_CBS138	397861	398001	397931	8935.61	54.874		395479	398287	CAGL0I04422g	+	0
30501	ChrI_C_glabrata_CBS138	398061	398201	398131	5379.85	53.2079		395479	398287	CAGL0I04422g	+	0
30502	ChrI_C_glabrata_CBS138	398401	398541	398471	1412	50.9119		396881	398412	CAGL0I04444g	-	0
30503	ChrI_C_glabrata_CBS138	398641	398781	398711	876	65.0273		398776	401313	CAGL0I04466g	+	0
30504	ChrI_C_glabrata_CBS138	398821	398961	398891	8618.39	49.2964		398776	401313	CAGL0I04466g	+	0
30505	ChrI_C_glabrata_CBS138	398961	399101	399031	5967.27	55.8283		398776	401313	CAGL0I04466g	+	0
30506	ChrI_C_glabrata_CBS138	399161	399301	399231	4016	59.6062		398776	401313	CAGL0I04466g	+	0
30507	ChrI_C_glabrata_CBS138	399261	399401	399331	5070	57.7178		398776	401313	CAGL0I04466g	+	0
30508	ChrI_C_glabrata_CBS138	399421	399561	399491	8391.75	47.9124		398776	401313	CAGL0I04466g	+	0
30509	ChrI_C_glabrata_CBS138	399611	399751	399681	368	74.5305		398776	401313	CAGL0I04466g	+	0
30510	ChrI_C_glabrata_CBS138	399761	399901	399831	1858	51.6269		398776	401313	CAGL0I04466g	+	0
30511	ChrI_C_glabrata_CBS138	399921	400061	399991	220	70.5108		398776	401313	CAGL0I04466g	+	0
30512	ChrI_C_glabrata_CBS138	400021	400161	400091	30	76.5646		398776	401313	CAGL0I04466g	+	0
30513	ChrI_C_glabrata_CBS138	400191	400331	400261	632	58.4213		398776	401313	CAGL0I04466g	+	0
30514	ChrI_C_glabrata_CBS138	400311	400451	400381	982	53.1705		398776	401313	CAGL0I04466g	+	0
30515	ChrI_C_glabrata_CBS138	400551	400691	400621	1388	52.3273		398776	401313	CAGL0I04466g	+	0
30516	ChrI_C_glabrata_CBS138	400871	401011	400941	2298	52.3817		398776	401313	CAGL0I04466g	+	0
30517	ChrI_C_glabrata_CBS138	401151	401291	401221	974	54.3509		398776	401313	CAGL0I04466g	+	0
30518	ChrI_C_glabrata_CBS138	401381	401521	401451	234	59.5646		401505	404582	CAGL0I04488g	+	0
30519	ChrI_C_glabrata_CBS138	401621	401761	401691	3110	45.1225		401505	404582	CAGL0I04488g	+	0
30520	ChrI_C_glabrata_CBS138	401781	401921	401851	1270	56.781		401505	404582	CAGL0I04488g	+	0
30521	ChrI_C_glabrata_CBS138	402101	402241	402171	1188	52.6307		401505	404582	CAGL0I04488g	+	0
30522	ChrI_C_glabrata_CBS138	402281	402421	402351	924	53.4915		401505	404582	CAGL0I04488g	+	0
30523	ChrI_C_glabrata_CBS138	402421	402561	402491	628	60.6513		401505	404582	CAGL0I04488g	+	0
30524	ChrI_C_glabrata_CBS138	402551	402691	402621	506	69.4706		401505	404582	CAGL0I04488g	+	0
30525	ChrI_C_glabrata_CBS138	402741	402881	402811	4714	49.0393		401505	404582	CAGL0I04488g	+	0
30526	ChrI_C_glabrata_CBS138	402941	403081	403011	1160	56.9012		401505	404582	CAGL0I04488g	+	0
30527	ChrI_C_glabrata_CBS138	403101	403241	403171	916	56.7963		401505	404582	CAGL0I04488g	+	0
30528	ChrI_C_glabrata_CBS138	403381	403521	403451	868	54.7403		401505	404582	CAGL0I04488g	+	0
30529	ChrI_C_glabrata_CBS138	403641	403781	403711	1272	53.8736		401505	404582	CAGL0I04488g	+	0
30530	ChrI_C_glabrata_CBS138	403881	404021	403951	1188	50.4763		401505	404582	CAGL0I04488g	+	0
30531	ChrI_C_glabrata_CBS138	404081	404221	404151	624	56.4914		401505	404582	CAGL0I04488g	+	0
30532	ChrI_C_glabrata_CBS138	404241	404381	404311	518	57.9603		401505	404582	CAGL0I04488g	+	0
30533	ChrI_C_glabrata_CBS138	404581	404721	404651	1078	50.5528		401505	404582	CAGL0I04488g	+	0
30534	ChrI_C_glabrata_CBS138	404881	405021	404951	2474	58.3882		404299	405868	CAGL0I04510g	-	0
30535	ChrI_C_glabrata_CBS138	405001	405141	405071	3453.85	56.3242		404299	405868	CAGL0I04510g	-	0
30536	ChrI_C_glabrata_CBS138	405161	405301	405231	808	61.3149		404299	405868	CAGL0I04510g	-	0
30537	ChrI_C_glabrata_CBS138	405551	405691	405621	2212	50.6088		404299	405868	CAGL0I04510g	-	0
30538	ChrI_C_glabrata_CBS138	405771	405911	405841	334	53.0682		404299	405868	CAGL0I04510g	-	0
30539	ChrI_C_glabrata_CBS138	405971	406111	406041	4374.93	43.1259		406097	408244	CAGL0I04532g	+	0
30540	ChrI_C_glabrata_CBS138	406331	406471	406401	2272	56.6126		406097	408244	CAGL0I04532g	+	0
30541	ChrI_C_glabrata_CBS138	406451	406591	406521	1746	60.8662		406097	408244	CAGL0I04532g	+	0
30542	ChrI_C_glabrata_CBS138	406571	406711	406641	1768	57.2288		406097	408244	CAGL0I04532g	+	0
30543	ChrI_C_glabrata_CBS138	406801	406941	406871	1266	55.8068		406097	408244	CAGL0I04532g	+	0
30544	ChrI_C_glabrata_CBS138	407001	407141	407071	534	64.7826		406097	408244	CAGL0I04532g	+	0
30545	ChrI_C_glabrata_CBS138	407131	407271	407201	818	60.7688		406097	408244	CAGL0I04532g	+	0
30546	ChrI_C_glabrata_CBS138	407311	407451	407381	2242	52.1593		406097	408244	CAGL0I04532g	+	0
30547	ChrI_C_glabrata_CBS138	407531	407671	407601	956	50.4931		406097	408244	CAGL0I04532g	+	0
30548	ChrI_C_glabrata_CBS138	407771	407911	407841	1510	49.6655		406097	408244	CAGL0I04532g	+	0
30549	ChrI_C_glabrata_CBS138	408111	408251	408181	1324	53.7657		406097	408244	CAGL0I04532g	+	0
30550	ChrI_C_glabrata_CBS138	408601	408741	408671	518	62.3305		406097	408244	CAGL0I04532g	+	358
30551	ChrI_C_glabrata_CBS138	408701	408841	408771	1158	47.6612		406097	408244	CAGL0I04532g	+	458
30552	ChrI_C_glabrata_CBS138	409081	409221	409151	966	49.1081		409387	410444	CAGL0I04554g	+	-167
30553	ChrI_C_glabrata_CBS138	409281	409421	409351	786	68.1877		409387	410444	CAGL0I04554g	+	0
30554	ChrI_C_glabrata_CBS138	409401	409541	409471	3240	49.583		409387	410444	CAGL0I04554g	+	0
30555	ChrI_C_glabrata_CBS138	409561	409701	409631	1594	63.3926		409387	410444	CAGL0I04554g	+	0
30556	ChrI_C_glabrata_CBS138	409741	409881	409811	3184	53.6294		409387	410444	CAGL0I04554g	+	0
30557	ChrI_C_glabrata_CBS138	409961	410101	410031	1116	57.1576		409387	410444	CAGL0I04554g	+	0
30558	ChrI_C_glabrata_CBS138	410101	410241	410171	508	61.4588		409387	410444	CAGL0I04554g	+	0
30559	ChrI_C_glabrata_CBS138	410351	410491	410421	406	50.125		409387	410444	CAGL0I04554g	+	0
30560	ChrI_C_glabrata_CBS138	410671	410811	410741	3168	54.7686		410517	411137	CAGL0I04576g	+	0
30561	ChrI_C_glabrata_CBS138	410911	411051	410981	1788	45.5548		410517	411137	CAGL0I04576g	+	0
30562	ChrI_C_glabrata_CBS138	411191	411331	411261	1062	53.1176		410517	411137	CAGL0I04576g	+	55
30563	ChrI_C_glabrata_CBS138	411531	411671	411601	1326	50.37		411497	413329	CAGL0I04598g	+	0
30564	ChrI_C_glabrata_CBS138	411731	411871	411801	936	55.6937		411497	413329	CAGL0I04598g	+	0
30565	ChrI_C_glabrata_CBS138	411921	412061	411991	516	59.5999		411497	413329	CAGL0I04598g	+	0
30566	ChrI_C_glabrata_CBS138	412141	412281	412211	848	55.5388		411497	413329	CAGL0I04598g	+	0
30567	ChrI_C_glabrata_CBS138	412321	412461	412391	414	60.9874		411497	413329	CAGL0I04598g	+	0
30568	ChrI_C_glabrata_CBS138	412541	412681	412611	432	64.0619		411497	413329	CAGL0I04598g	+	0
30569	ChrI_C_glabrata_CBS138	412781	412921	412851	2022	54.9962		411497	413329	CAGL0I04598g	+	0
30570	ChrI_C_glabrata_CBS138	413061	413201	413131	1538	55.7739		411497	413329	CAGL0I04598g	+	0
30571	ChrI_C_glabrata_CBS138	413321	413461	413391	1306	53.3632		411497	413329	CAGL0I04598g	+	0
30572	ChrI_C_glabrata_CBS138	413421	413561	413491	668	61.823		413546	415267	CAGL0I04620g	+	0
30573	ChrI_C_glabrata_CBS138	413611	413751	413681	38	72.1788		413546	415267	CAGL0I04620g	+	0
30574	ChrI_C_glabrata_CBS138	413821	413961	413891	990	53.8398		413546	415267	CAGL0I04620g	+	0
30575	ChrI_C_glabrata_CBS138	413951	414091	414021	848	59.5899		413546	415267	CAGL0I04620g	+	0
30576	ChrI_C_glabrata_CBS138	414191	414331	414261	1290	55.0514		413546	415267	CAGL0I04620g	+	0
30577	ChrI_C_glabrata_CBS138	414371	414511	414441	1388	54.278		413546	415267	CAGL0I04620g	+	0
30578	ChrI_C_glabrata_CBS138	414691	414831	414761	1238	53.8733		413546	415267	CAGL0I04620g	+	0
30579	ChrI_C_glabrata_CBS138	414941	415081	415011	324	60.3374		413546	415267	CAGL0I04620g	+	0
30580	ChrI_C_glabrata_CBS138	415141	415281	415211	808	52.707		413546	415267	CAGL0I04620g	+	0
30581	ChrI_C_glabrata_CBS138	415281	415421	415351	414	65.4381		415084	417457	CAGL0I04642g	-	0
30582	ChrI_C_glabrata_CBS138	415441	415581	415511	1338	53.2449		415084	417457	CAGL0I04642g	-	0
30583	ChrI_C_glabrata_CBS138	415601	415741	415671	1842	53.2278		415084	417457	CAGL0I04642g	-	0
30584	ChrI_C_glabrata_CBS138	415901	416041	415971	4352	47.826		415084	417457	CAGL0I04642g	-	0
30585	ChrI_C_glabrata_CBS138	416301	416441	416371	1948	54.7952		415084	417457	CAGL0I04642g	-	0
30586	ChrI_C_glabrata_CBS138	416681	416821	416751	1996	48.2894		415084	417457	CAGL0I04642g	-	0
30587	ChrI_C_glabrata_CBS138	416841	416981	416911	1246	55.1042		415084	417457	CAGL0I04642g	-	0
30588	ChrI_C_glabrata_CBS138	417041	417181	417111	506	60.1222		415084	417457	CAGL0I04642g	-	0
30589	ChrI_C_glabrata_CBS138	417301	417441	417371	1092	49.8946		415084	417457	CAGL0I04642g	-	0
30590	ChrI_C_glabrata_CBS138	417581	417721	417651	408	49.1638		417784	418665	CAGL0I04664g	-	64
30591	ChrI_C_glabrata_CBS138	417891	418031	417961	1402	55.0711		417784	418665	CAGL0I04664g	-	0
30592	ChrI_C_glabrata_CBS138	418131	418271	418201	2062	49.2659		417784	418665	CAGL0I04664g	-	0
30593	ChrI_C_glabrata_CBS138	418291	418431	418361	376	69.8952		417784	418665	CAGL0I04664g	-	0
30594	ChrI_C_glabrata_CBS138	418411	418551	418481	1018	52.6207		417784	418665	CAGL0I04664g	-	0
30595	ChrI_C_glabrata_CBS138	418551	418691	418621	890	50.3154		417784	418665	CAGL0I04664g	-	0
30596	ChrI_C_glabrata_CBS138	418891	419031	418961	1532	51.5253		418978	420337	CAGL0I04686g	-	0
30597	ChrI_C_glabrata_CBS138	419121	419261	419191	762	57.8094		418978	420337	CAGL0I04686g	-	0
30598	ChrI_C_glabrata_CBS138	419351	419491	419421	2318	52.0814		418978	420337	CAGL0I04686g	-	0
30599	ChrI_C_glabrata_CBS138	419571	419711	419641	1336	53.6592		418978	420337	CAGL0I04686g	-	0
30600	ChrI_C_glabrata_CBS138	419771	419911	419841	3092	54.7179		418978	420337	CAGL0I04686g	-	0
30601	ChrI_C_glabrata_CBS138	420011	420151	420081	940	52.8922		418978	420337	CAGL0I04686g	-	0
30602	ChrI_C_glabrata_CBS138	420251	420391	420321	674	50.3792		418978	420337	CAGL0I04686g	-	0
30603	ChrI_C_glabrata_CBS138	420511	420651	420581	746	55.5343		418978	420337	CAGL0I04686g	-	-175
30604	ChrI_C_glabrata_CBS138	420651	420791	420721	980	54.2606		418978	420337	CAGL0I04686g	-	-315
30605	ChrI_C_glabrata_CBS138	420811	420951	420881	64	74.0487		418978	420337	CAGL0I04686g	-	-475
30606	ChrI_C_glabrata_CBS138	420916	421056	420986	32	72.6742		418978	420337	CAGL0I04686g	-	-580
30607	ChrI_C_glabrata_CBS138	421051	421191	421121	284	53.2636		418978	420337	CAGL0I04686g	-	-715
30608	ChrI_C_glabrata_CBS138	421331	421471	421401	1234	52.0831		418978	420337	CAGL0I04686g	-	-995
30609	ChrI_C_glabrata_CBS138	421551	421691	421621	2118	48.4737		422598	422616	CAGL0I04700r	-	908
30610	ChrI_C_glabrata_CBS138	421851	421991	421921	1028	48.2575		422598	422616	CAGL0I04700r	-	608
30611	ChrI_C_glabrata_CBS138	422031	422171	422101	2018	48.3425		422598	422616	CAGL0I04700r	-	428
30612	ChrI_C_glabrata_CBS138	422311	422451	422381	726	60.9529		422598	422616	CAGL0I04700r	-	148
30613	ChrI_C_glabrata_CBS138	422541	422681	422611	2288	54.7063		422598	422616	CAGL0I04700r	-	0
30614	ChrI_C_glabrata_CBS138	422821	422961	422891	2316	54.0944		422598	422616	CAGL0I04700r	-	-206
30615	ChrI_C_glabrata_CBS138	423001	423141	423071	1974	54.2775		423428	423599	CAGL0I04704r	+	-288
30616	ChrI_C_glabrata_CBS138	423241	423381	423311	680	58.554		423428	423599	CAGL0I04704r	+	-48
30617	ChrI_C_glabrata_CBS138	423441	423581	423511	1306	50.1528		423428	423599	CAGL0I04704r	+	0
30618	ChrI_C_glabrata_CBS138	423641	423781	423711	958	57.6704		423428	423599	CAGL0I04704r	+	43
30619	ChrI_C_glabrata_CBS138	423841	423981	423911	4288	47.6381		424066	424924	CAGL0I04708g	+	-86
30620	ChrI_C_glabrata_CBS138	424001	424141	424071	494	68.4924		424066	424924	CAGL0I04708g	+	0
30621	ChrI_C_glabrata_CBS138	424241	424381	424311	2414	51.9917		424066	424924	CAGL0I04708g	+	0
30622	ChrI_C_glabrata_CBS138	424461	424601	424531	1420	57.8248		424066	424924	CAGL0I04708g	+	0
30623	ChrI_C_glabrata_CBS138	424661	424801	424731	3042	50.9317		424066	424924	CAGL0I04708g	+	0
30624	ChrI_C_glabrata_CBS138	425001	425141	425071	1414	50.3289		424066	424924	CAGL0I04708g	+	78
30625	ChrI_C_glabrata_CBS138	425381	425521	425451	1154	58.9721		425227	426723	CAGL0I04730g	+	0
30626	ChrI_C_glabrata_CBS138	425501	425641	425571	1724	57.1699		425227	426723	CAGL0I04730g	+	0
30627	ChrI_C_glabrata_CBS138	425781	425921	425851	1234	50.9881		425227	426723	CAGL0I04730g	+	0
30628	ChrI_C_glabrata_CBS138	426061	426201	426131	2316	56.4029		425227	426723	CAGL0I04730g	+	0
30629	ChrI_C_glabrata_CBS138	426241	426381	426311	2068	56.2662		425227	426723	CAGL0I04730g	+	0
30630	ChrI_C_glabrata_CBS138	426481	426621	426551	602	63.1146		425227	426723	CAGL0I04730g	+	0
30631	ChrI_C_glabrata_CBS138	426581	426721	426651	854	56.7083		425227	426723	CAGL0I04730g	+	0
30632	ChrI_C_glabrata_CBS138	426781	426921	426851	638	57.6368		426928	430322	CAGL0I04752g	+	-8
30633	ChrI_C_glabrata_CBS138	426961	427101	427031	876	55.3686		426928	430322	CAGL0I04752g	+	0
30634	ChrI_C_glabrata_CBS138	427221	427361	427291	1884	56.0498		426928	430322	CAGL0I04752g	+	0
30635	ChrI_C_glabrata_CBS138	427401	427541	427471	774	62.8406		426928	430322	CAGL0I04752g	+	0
30636	ChrI_C_glabrata_CBS138	427531	427671	427601	576	59.6778		426928	430322	CAGL0I04752g	+	0
30637	ChrI_C_glabrata_CBS138	427711	427851	427781	442	62.9139		426928	430322	CAGL0I04752g	+	0
30638	ChrI_C_glabrata_CBS138	427811	427951	427881	704	59.5781		426928	430322	CAGL0I04752g	+	0
30639	ChrI_C_glabrata_CBS138	428031	428171	428101	2434	55.875		426928	430322	CAGL0I04752g	+	0
30640	ChrI_C_glabrata_CBS138	428191	428331	428261	630	67.1251		426928	430322	CAGL0I04752g	+	0
30641	ChrI_C_glabrata_CBS138	428391	428531	428461	1102	50.5557		426928	430322	CAGL0I04752g	+	0
30642	ChrI_C_glabrata_CBS138	428551	428691	428621	446	61.0631		426928	430322	CAGL0I04752g	+	0
30643	ChrI_C_glabrata_CBS138	428731	428871	428801	496	60.2431		426928	430322	CAGL0I04752g	+	0
30644	ChrI_C_glabrata_CBS138	428911	429051	428981	944	56.6129		426928	430322	CAGL0I04752g	+	0
30645	ChrI_C_glabrata_CBS138	429171	429311	429241	1356	54.9019		426928	430322	CAGL0I04752g	+	0
30646	ChrI_C_glabrata_CBS138	429531	429671	429601	7627.71	48.9082		426928	430322	CAGL0I04752g	+	0
30647	ChrI_C_glabrata_CBS138	429851	429991	429921	3526	54.1747		426928	430322	CAGL0I04752g	+	0
30648	ChrI_C_glabrata_CBS138	430021	430161	430091	4030	54.5865		426928	430322	CAGL0I04752g	+	0
30649	ChrI_C_glabrata_CBS138	430231	430371	430301	6969.71	49.8591		426928	430322	CAGL0I04752g	+	0
30650	ChrI_C_glabrata_CBS138	430391	430531	430461	546	73.7654		427918	430945	CAGL0I04774g	-	0
30651	ChrI_C_glabrata_CBS138	430491	430631	430561	242	67.3459		427918	430945	CAGL0I04774g	-	0
30652	ChrI_C_glabrata_CBS138	430731	430871	430801	2986	53.2518		427918	430945	CAGL0I04774g	-	0
30653	ChrI_C_glabrata_CBS138	430951	431091	431021	324	62.2021		427918	430945	CAGL0I04774g	-	-7
30654	ChrI_C_glabrata_CBS138	431211	431351	431281	3218	48.9135		431400	433247	CAGL0I04796g	-	50
30655	ChrI_C_glabrata_CBS138	431491	431631	431561	4614	53.6497		431400	433247	CAGL0I04796g	-	0
30656	ChrI_C_glabrata_CBS138	431671	431811	431741	4900	55.359		431400	433247	CAGL0I04796g	-	0
30657	ChrI_C_glabrata_CBS138	431911	432051	431981	6691.85	51.8244		431400	433247	CAGL0I04796g	-	0
30658	ChrI_C_glabrata_CBS138	432151	432291	432221	5817.85	53.0115		431400	433247	CAGL0I04796g	-	0
30659	ChrI_C_glabrata_CBS138	432551	432691	432621	4470	46.691		431400	433247	CAGL0I04796g	-	0
30660	ChrI_C_glabrata_CBS138	432811	432951	432881	2032	47.4369		431400	433247	CAGL0I04796g	-	0
30661	ChrI_C_glabrata_CBS138	433051	433191	433121	892	53.8848		431400	433247	CAGL0I04796g	-	0
30662	ChrI_C_glabrata_CBS138	433271	433411	433341	1064	52.7724		433367	436382	CAGL0I04818g	+	0
30663	ChrI_C_glabrata_CBS138	433501	433641	433571	2902	56.4978		433367	436382	CAGL0I04818g	+	0
30664	ChrI_C_glabrata_CBS138	433651	433791	433721	2202	58.8244		433367	436382	CAGL0I04818g	+	0
30665	ChrI_C_glabrata_CBS138	433891	434031	433961	1194	57.7314		433367	436382	CAGL0I04818g	+	0
30666	ChrI_C_glabrata_CBS138	434111	434251	434181	1722	54.5261		433367	436382	CAGL0I04818g	+	0
30667	ChrI_C_glabrata_CBS138	434331	434471	434401	3040	55.8751		433367	436382	CAGL0I04818g	+	0
30668	ChrI_C_glabrata_CBS138	434471	434611	434541	1932	61.9933		433367	436382	CAGL0I04818g	+	0
30669	ChrI_C_glabrata_CBS138	434651	434791	434721	3730	53.136		433367	436382	CAGL0I04818g	+	0
30670	ChrI_C_glabrata_CBS138	434811	434951	434881	838	66.1851		433367	436382	CAGL0I04818g	+	0
30671	ChrI_C_glabrata_CBS138	434931	435071	435001	482	66.5495		433367	436382	CAGL0I04818g	+	0
30672	ChrI_C_glabrata_CBS138	435091	435231	435161	1562	52.4463		433367	436382	CAGL0I04818g	+	0
30673	ChrI_C_glabrata_CBS138	435251	435391	435321	544	63.8128		433367	436382	CAGL0I04818g	+	0
30674	ChrI_C_glabrata_CBS138	435591	435731	435661	864	61.958		433367	436382	CAGL0I04818g	+	0
30675	ChrI_C_glabrata_CBS138	435801	435941	435871	1546	59.0546		433367	436382	CAGL0I04818g	+	0
30676	ChrI_C_glabrata_CBS138	435961	436101	436031	1198	60.4518		433367	436382	CAGL0I04818g	+	0
30677	ChrI_C_glabrata_CBS138	436101	436241	436171	1058	60.3673		433367	436382	CAGL0I04818g	+	0
30678	ChrI_C_glabrata_CBS138	436261	436401	436331	1626	53.2406		433367	436382	CAGL0I04818g	+	0
30679	ChrI_C_glabrata_CBS138	436521	436661	436591	380	56.7947		436457	439831	CAGL0I04840g	+	0
30680	ChrI_C_glabrata_CBS138	436841	436981	436911	1344	56.6762		436457	439831	CAGL0I04840g	+	0
30681	ChrI_C_glabrata_CBS138	436961	437101	437031	1086	61.536		436457	439831	CAGL0I04840g	+	0
30682	ChrI_C_glabrata_CBS138	437141	437281	437211	1724	53.9033		436457	439831	CAGL0I04840g	+	0
30683	ChrI_C_glabrata_CBS138	437431	437571	437501	1164	60.5334		436457	439831	CAGL0I04840g	+	0
30684	ChrI_C_glabrata_CBS138	437541	437681	437611	1508	56.4938		436457	439831	CAGL0I04840g	+	0
30685	ChrI_C_glabrata_CBS138	437721	437861	437791	622	61.3779		436457	439831	CAGL0I04840g	+	0
30686	ChrI_C_glabrata_CBS138	437841	437981	437911	652	60.5462		436457	439831	CAGL0I04840g	+	0
30687	ChrI_C_glabrata_CBS138	438021	438161	438091	1390	53.7333		436457	439831	CAGL0I04840g	+	0
30688	ChrI_C_glabrata_CBS138	438181	438321	438251	1084	61.8525		436457	439831	CAGL0I04840g	+	0
30689	ChrI_C_glabrata_CBS138	438301	438441	438371	1366	58.091		436457	439831	CAGL0I04840g	+	0
30690	ChrI_C_glabrata_CBS138	438401	438541	438471	1190	59.1582		436457	439831	CAGL0I04840g	+	0
30691	ChrI_C_glabrata_CBS138	438531	438671	438601	796	62.9029		436457	439831	CAGL0I04840g	+	0
30692	ChrI_C_glabrata_CBS138	438681	438821	438751	1462	52.0979		436457	439831	CAGL0I04840g	+	0
30693	ChrI_C_glabrata_CBS138	438861	439001	438931	1402	54.7962		436457	439831	CAGL0I04840g	+	0
30694	ChrI_C_glabrata_CBS138	439021	439161	439091	660	62.1514		436457	439831	CAGL0I04840g	+	0
30695	ChrI_C_glabrata_CBS138	439221	439361	439291	1700	48.9572		436457	439831	CAGL0I04840g	+	0
30696	ChrI_C_glabrata_CBS138	439421	439561	439491	368	62.386		436457	439831	CAGL0I04840g	+	0
30697	ChrI_C_glabrata_CBS138	439701	439841	439771	3985.85	52.4917		436457	439831	CAGL0I04840g	+	0
30698	ChrI_C_glabrata_CBS138	439911	440051	439981	1004	58.8149		439744	445055	CAGL0I04862g	-	0
30699	ChrI_C_glabrata_CBS138	440221	440361	440291	2224	53.1002		439744	445055	CAGL0I04862g	-	0
30700	ChrI_C_glabrata_CBS138	440421	440561	440491	656	60.5289		439744	445055	CAGL0I04862g	-	0
30701	ChrI_C_glabrata_CBS138	440531	440671	440601	628	61.7294		439744	445055	CAGL0I04862g	-	0
30702	ChrI_C_glabrata_CBS138	440711	440851	440781	1684	51.5587		439744	445055	CAGL0I04862g	-	0
30703	ChrI_C_glabrata_CBS138	440931	441071	441001	952	64.1625		439744	445055	CAGL0I04862g	-	0
30704	ChrI_C_glabrata_CBS138	441071	441211	441141	2498	56.6004		439744	445055	CAGL0I04862g	-	0
30705	ChrI_C_glabrata_CBS138	441201	441341	441271	2056	58.0108		439744	445055	CAGL0I04862g	-	0
30706	ChrI_C_glabrata_CBS138	441461	441601	441531	2634	56.715		439744	445055	CAGL0I04862g	-	0
30707	ChrI_C_glabrata_CBS138	441721	441861	441791	802	62.3368		439744	445055	CAGL0I04862g	-	0
30708	ChrI_C_glabrata_CBS138	441961	442101	442031	1648	54.6078		439744	445055	CAGL0I04862g	-	0
30709	ChrI_C_glabrata_CBS138	442281	442421	442351	4035.85	52.3057		439744	445055	CAGL0I04862g	-	0
30710	ChrI_C_glabrata_CBS138	442541	442681	442611	752	62.1266		439744	445055	CAGL0I04862g	-	0
30711	ChrI_C_glabrata_CBS138	442681	442821	442751	1430	54.2447		439744	445055	CAGL0I04862g	-	0
30712	ChrI_C_glabrata_CBS138	442921	443061	442991	1530	49.0228		439744	445055	CAGL0I04862g	-	0
30713	ChrI_C_glabrata_CBS138	443181	443321	443251	1364	51.1671		439744	445055	CAGL0I04862g	-	0
30714	ChrI_C_glabrata_CBS138	443321	443461	443391	732	59.2952		439744	445055	CAGL0I04862g	-	0
30715	ChrI_C_glabrata_CBS138	443551	443691	443621	2178	56.6677		439744	445055	CAGL0I04862g	-	0
30716	ChrI_C_glabrata_CBS138	443691	443831	443761	2802	55.8963		439744	445055	CAGL0I04862g	-	0
30717	ChrI_C_glabrata_CBS138	443951	444091	444021	3548	54.9194		439744	445055	CAGL0I04862g	-	0
30718	ChrI_C_glabrata_CBS138	444311	444451	444381	8190.34	57.9795		439744	445055	CAGL0I04862g	-	0
30719	ChrI_C_glabrata_CBS138	444471	444611	444541	2166	64.2161		439744	445055	CAGL0I04862g	-	0
30720	ChrI_C_glabrata_CBS138	444711	444851	444781	622	51.9885		439744	445055	CAGL0I04862g	-	0
30721	ChrI_C_glabrata_CBS138	444911	445051	444981	346	57.305		439744	445055	CAGL0I04862g	-	0
30722	ChrI_C_glabrata_CBS138	445171	445311	445241	930	54.8717		439744	445055	CAGL0I04862g	-	-117
30723	ChrI_C_glabrata_CBS138	445451	445591	445521	5699.56	52.7933		439744	445055	CAGL0I04862g	-	-397
30724	ChrI_C_glabrata_CBS138	445611	445751	445681	1528	63.5272		439744	445055	CAGL0I04862g	-	-557
30725	ChrI_C_glabrata_CBS138	445831	445971	445901	2328	50.8935		439744	445055	CAGL0I04862g	-	-777
30726	ChrI_C_glabrata_CBS138	446091	446231	446161	1362	48.657		439744	445055	CAGL0I04862g	-	-1037
30727	ChrI_C_glabrata_CBS138	446501	446641	446571	2612	52.4133		447867	449394	CAGL0I04884g	+	-1227
30728	ChrI_C_glabrata_CBS138	446781	446921	446851	936	55.3031		447867	449394	CAGL0I04884g	+	-947
30729	ChrI_C_glabrata_CBS138	446941	447081	447011	170	69.2553		447867	449394	CAGL0I04884g	+	-787
30730	ChrI_C_glabrata_CBS138	447151	447291	447221	188	50.3786		447867	449394	CAGL0I04884g	+	-577
30731	ChrI_C_glabrata_CBS138	447431	447571	447501	104	64.8409		447867	449394	CAGL0I04884g	+	-297
30732	ChrI_C_glabrata_CBS138	447681	447821	447751	1926	48.9976		447867	449394	CAGL0I04884g	+	-47
30733	ChrI_C_glabrata_CBS138	447841	447981	447911	166	70.6737		447867	449394	CAGL0I04884g	+	0
30734	ChrI_C_glabrata_CBS138	448061	448201	448131	3926	49.4894		447867	449394	CAGL0I04884g	+	0
30735	ChrI_C_glabrata_CBS138	448441	448581	448511	3174	53.8421		447867	449394	CAGL0I04884g	+	0
30736	ChrI_C_glabrata_CBS138	448641	448781	448711	2412	55.3532		447867	449394	CAGL0I04884g	+	0
30737	ChrI_C_glabrata_CBS138	448801	448941	448871	854	64.9852		447867	449394	CAGL0I04884g	+	0
30738	ChrI_C_glabrata_CBS138	448941	449081	449011	730	60.6385		447867	449394	CAGL0I04884g	+	0
30739	ChrI_C_glabrata_CBS138	449111	449251	449181	1052	55.3308		447867	449394	CAGL0I04884g	+	0
30740	ChrI_C_glabrata_CBS138	449431	449571	449501	1436	54.0089		447867	449394	CAGL0I04884g	+	38
30741	ChrI_C_glabrata_CBS138	449671	449811	449741	896	60.6653		449627	450589	CAGL0I04906g	+	0
30742	ChrI_C_glabrata_CBS138	449791	449931	449861	1170	63.5456		449627	450589	CAGL0I04906g	+	0
30743	ChrI_C_glabrata_CBS138	449931	450071	450001	2466	49.8296		449627	450589	CAGL0I04906g	+	0
30744	ChrI_C_glabrata_CBS138	450191	450331	450261	2372	51.4454		449627	450589	CAGL0I04906g	+	0
30745	ChrI_C_glabrata_CBS138	450391	450531	450461	2220	50.5883		449627	450589	CAGL0I04906g	+	0
30746	ChrI_C_glabrata_CBS138	450611	450751	450681	996	54.3638		449627	450589	CAGL0I04906g	+	23
30747	ChrI_C_glabrata_CBS138	450811	450951	450881	2080	48.1901		450819	451303	CAGL0I04928g	+	0
30748	ChrI_C_glabrata_CBS138	450991	451131	451061	810	58.2552		450819	451303	CAGL0I04928g	+	0
30749	ChrI_C_glabrata_CBS138	451291	451431	451361	1182	52.3104		450819	451303	CAGL0I04928g	+	0
30750	ChrI_C_glabrata_CBS138	451551	451691	451621	1098	53.5053		451787	456362	CAGL0I04950g	+	-97
30751	ChrI_C_glabrata_CBS138	451711	451851	451781	846	57.4266		451787	456362	CAGL0I04950g	+	0
30752	ChrI_C_glabrata_CBS138	451911	452051	451981	714	55.0326		451787	456362	CAGL0I04950g	+	0
30753	ChrI_C_glabrata_CBS138	452111	452251	452181	486	59.212		451787	456362	CAGL0I04950g	+	0
30754	ChrI_C_glabrata_CBS138	452251	452391	452321	394	58.9372		451787	456362	CAGL0I04950g	+	0
30755	ChrI_C_glabrata_CBS138	452451	452591	452521	424	57.1757		451787	456362	CAGL0I04950g	+	0
30756	ChrI_C_glabrata_CBS138	452651	452791	452721	1954	50.9135		451787	456362	CAGL0I04950g	+	0
30757	ChrI_C_glabrata_CBS138	452881	453021	452951	1298	56.8295		451787	456362	CAGL0I04950g	+	0
30758	ChrI_C_glabrata_CBS138	453221	453361	453291	970	56.714		451787	456362	CAGL0I04950g	+	0
30759	ChrI_C_glabrata_CBS138	453401	453541	453471	1570	53.9648		451787	456362	CAGL0I04950g	+	0
30760	ChrI_C_glabrata_CBS138	453591	453731	453661	546	65.4042		451787	456362	CAGL0I04950g	+	0
30761	ChrI_C_glabrata_CBS138	453711	453851	453781	912	54.7874		451787	456362	CAGL0I04950g	+	0
30762	ChrI_C_glabrata_CBS138	453841	453981	453911	494	62.4963		451787	456362	CAGL0I04950g	+	0
30763	ChrI_C_glabrata_CBS138	454111	454251	454181	1498	56.3888		451787	456362	CAGL0I04950g	+	0
30764	ChrI_C_glabrata_CBS138	454371	454511	454441	894	61.0081		451787	456362	CAGL0I04950g	+	0
30765	ChrI_C_glabrata_CBS138	454491	454631	454561	1102	59.4119		451787	456362	CAGL0I04950g	+	0
30766	ChrI_C_glabrata_CBS138	454691	454831	454761	1700	57.0656		451787	456362	CAGL0I04950g	+	0
30767	ChrI_C_glabrata_CBS138	454851	454991	454921	916	59.879		451787	456362	CAGL0I04950g	+	0
30768	ChrI_C_glabrata_CBS138	455111	455251	455181	1790	50.9156		451787	456362	CAGL0I04950g	+	0
30769	ChrI_C_glabrata_CBS138	455271	455411	455341	1256	57.7202		451787	456362	CAGL0I04950g	+	0
30770	ChrI_C_glabrata_CBS138	455411	455551	455481	792	61.2768		451787	456362	CAGL0I04950g	+	0
30771	ChrI_C_glabrata_CBS138	455571	455711	455641	560	63.5711		451787	456362	CAGL0I04950g	+	0
30772	ChrI_C_glabrata_CBS138	455701	455841	455771	892	58.2581		451787	456362	CAGL0I04950g	+	0
30773	ChrI_C_glabrata_CBS138	455881	456021	455951	944	57.3384		451787	456362	CAGL0I04950g	+	0
30774	ChrI_C_glabrata_CBS138	456081	456221	456151	1110	54.1677		451787	456362	CAGL0I04950g	+	0
30775	ChrI_C_glabrata_CBS138	456281	456421	456351	1020	55.2429		451787	456362	CAGL0I04950g	+	0
30776	ChrI_C_glabrata_CBS138	456501	456641	456571	1774	54.0292		456273	457247	CAGL0I04972g	-	0
30777	ChrI_C_glabrata_CBS138	456661	456801	456731	724	62.3966		456273	457247	CAGL0I04972g	-	0
30778	ChrI_C_glabrata_CBS138	456781	456921	456851	288	61.5841		456273	457247	CAGL0I04972g	-	0
30779	ChrI_C_glabrata_CBS138	457041	457181	457111	1400	46.6775		456273	457247	CAGL0I04972g	-	0
30780	ChrI_C_glabrata_CBS138	457261	457401	457331	478	65.81		456273	457247	CAGL0I04972g	-	-15
30781	ChrI_C_glabrata_CBS138	457401	457541	457471	1558	50.3184		457488	461893	CAGL0I04994g	+	0
30782	ChrI_C_glabrata_CBS138	457581	457721	457651	2226	49.9626		457488	461893	CAGL0I04994g	+	0
30783	ChrI_C_glabrata_CBS138	457781	457921	457851	442	60.6714		457488	461893	CAGL0I04994g	+	0
30784	ChrI_C_glabrata_CBS138	458051	458191	458121	2426	47.0776		457488	461893	CAGL0I04994g	+	0
30785	ChrI_C_glabrata_CBS138	458251	458391	458321	2878	53.0358		457488	461893	CAGL0I04994g	+	0
30786	ChrI_C_glabrata_CBS138	458491	458631	458561	2220	48.0233		457488	461893	CAGL0I04994g	+	0
30787	ChrI_C_glabrata_CBS138	458651	458791	458721	402	68.1424		457488	461893	CAGL0I04994g	+	0
30788	ChrI_C_glabrata_CBS138	458851	458991	458921	822	60.8988		457488	461893	CAGL0I04994g	+	0
30789	ChrI_C_glabrata_CBS138	459011	459151	459081	2558	52.7717		457488	461893	CAGL0I04994g	+	0
30790	ChrI_C_glabrata_CBS138	459191	459331	459261	1742	61.8155		457488	461893	CAGL0I04994g	+	0
30791	ChrI_C_glabrata_CBS138	459331	459471	459401	2642	56.3965		457488	461893	CAGL0I04994g	+	0
30792	ChrI_C_glabrata_CBS138	459691	459831	459761	5910	59.075		457488	461893	CAGL0I04994g	+	0
30793	ChrI_C_glabrata_CBS138	459851	459991	459921	3380	61.8929		457488	461893	CAGL0I04994g	+	0
30794	ChrI_C_glabrata_CBS138	460051	460191	460121	3140	57.7666		457488	461893	CAGL0I04994g	+	0
30795	ChrI_C_glabrata_CBS138	460211	460351	460281	1388	62.215		457488	461893	CAGL0I04994g	+	0
30796	ChrI_C_glabrata_CBS138	460491	460631	460561	2960	58.5467		457488	461893	CAGL0I04994g	+	0
30797	ChrI_C_glabrata_CBS138	460711	460851	460781	4918.93	56.187		457488	461893	CAGL0I04994g	+	0
30798	ChrI_C_glabrata_CBS138	460871	461011	460941	1824	62.9666		457488	461893	CAGL0I04994g	+	0
30799	ChrI_C_glabrata_CBS138	461121	461261	461191	2414	52.7863		457488	461893	CAGL0I04994g	+	0
30800	ChrI_C_glabrata_CBS138	461281	461421	461351	806	63.6853		457488	461893	CAGL0I04994g	+	0
30801	ChrI_C_glabrata_CBS138	461411	461551	461481	590	60.1961		457488	461893	CAGL0I04994g	+	0
30802	ChrI_C_glabrata_CBS138	461691	461831	461761	1178	59.4124		457488	461893	CAGL0I04994g	+	0
30803	ChrI_C_glabrata_CBS138	461821	461961	461891	1416	61.9007		457488	461893	CAGL0I04994g	+	0
30804	ChrI_C_glabrata_CBS138	461931	462071	462001	1970	59.8325		461205	463995	CAGL0I05016g	-	0
30805	ChrI_C_glabrata_CBS138	462091	462231	462161	2496	54.9453		461205	463995	CAGL0I05016g	-	0
30806	ChrI_C_glabrata_CBS138	462351	462491	462421	2230	47.7492		461205	463995	CAGL0I05016g	-	0
30807	ChrI_C_glabrata_CBS138	462491	462631	462561	1196	57.0754		461205	463995	CAGL0I05016g	-	0
30808	ChrI_C_glabrata_CBS138	462811	462951	462881	3998	53.0957		461205	463995	CAGL0I05016g	-	0
30809	ChrI_C_glabrata_CBS138	463011	463151	463081	3364	56.2134		461205	463995	CAGL0I05016g	-	0
30810	ChrI_C_glabrata_CBS138	463171	463311	463241	688	65.8861		461205	463995	CAGL0I05016g	-	0
30811	ChrI_C_glabrata_CBS138	463331	463471	463401	148	66.162		461205	463995	CAGL0I05016g	-	0
30812	ChrI_C_glabrata_CBS138	463441	463581	463511	244	49.9225		461205	463995	CAGL0I05016g	-	0
30813	ChrI_C_glabrata_CBS138	463871	464011	463941	652	49.591		461205	463995	CAGL0I05016g	-	0
30814	ChrI_C_glabrata_CBS138	464131	464271	464201	172	57.5052		463435	468058	CAGL0I05038g	+	0
30815	ChrI_C_glabrata_CBS138	464401	464541	464471	6741.12	55.0925		463435	468058	CAGL0I05038g	+	0
30816	ChrI_C_glabrata_CBS138	464521	464661	464591	6575.56	60.429		463435	468058	CAGL0I05038g	+	0
30817	ChrI_C_glabrata_CBS138	464681	464821	464751	8710.54	52.551		463435	468058	CAGL0I05038g	+	0
30818	ChrI_C_glabrata_CBS138	464861	465001	464931	3748	60.5045		463435	468058	CAGL0I05038g	+	0
30819	ChrI_C_glabrata_CBS138	464961	465101	465031	4452	57.9437		463435	468058	CAGL0I05038g	+	0
30820	ChrI_C_glabrata_CBS138	465151	465291	465221	5060	52.5529		463435	468058	CAGL0I05038g	+	0
30821	ChrI_C_glabrata_CBS138	465471	465611	465541	5621.56	49.3864		463435	468058	CAGL0I05038g	+	0
30822	ChrI_C_glabrata_CBS138	465751	465891	465821	1068	49.7001		463435	468058	CAGL0I05038g	+	0
30823	ChrI_C_glabrata_CBS138	465871	466011	465941	528	66.5758		463435	468058	CAGL0I05038g	+	0
30824	ChrI_C_glabrata_CBS138	465991	466131	466061	842	54.0708		463435	468058	CAGL0I05038g	+	0
30825	ChrI_C_glabrata_CBS138	466151	466291	466221	380	59.5873		463435	468058	CAGL0I05038g	+	0
30826	ChrI_C_glabrata_CBS138	466331	466471	466401	310	56.5958		463435	468058	CAGL0I05038g	+	0
30827	ChrI_C_glabrata_CBS138	466651	466791	466721	976	56.2397		463435	468058	CAGL0I05038g	+	0
30828	ChrI_C_glabrata_CBS138	466991	467131	467061	442	61.868		463435	468058	CAGL0I05038g	+	0
30829	ChrI_C_glabrata_CBS138	467211	467351	467281	1134	54.7954		463435	468058	CAGL0I05038g	+	0
30830	ChrI_C_glabrata_CBS138	467511	467651	467581	466	52.3487		463435	468058	CAGL0I05038g	+	0
30831	ChrI_C_glabrata_CBS138	467681	467821	467751	178	61.8896		463435	468058	CAGL0I05038g	+	0
30832	ChrI_C_glabrata_CBS138	467951	468091	468021	20	75.4193		463435	468058	CAGL0I05038g	+	0
30833	ChrI_C_glabrata_CBS138	468241	468381	468311	2742	53.5811		463435	468058	CAGL0I05038g	+	184
30834	ChrI_C_glabrata_CBS138	468521	468661	468591	802	56.3398		463435	468058	CAGL0I05038g	+	464
30835	ChrI_C_glabrata_CBS138	468701	468841	468771	762	57.3502		463435	468058	CAGL0I05038g	+	644
30836	ChrI_C_glabrata_CBS138	468841	468981	468911	406	60.7003		463435	468058	CAGL0I05038g	+	784
30837	ChrI_C_glabrata_CBS138	469191	469331	469261	2490	51.8722		463435	468058	CAGL0I05038g	+	1134
30838	ChrI_C_glabrata_CBS138	469501	469641	469571	1742	47.4014		463435	468058	CAGL0I05038g	+	1444
30839	ChrI_C_glabrata_CBS138	469761	469901	469831	1796	50.442		471599	474515	CAGL0I05060g	+	-1699
30840	ChrI_C_glabrata_CBS138	469961	470101	470031	1048	58.1756		471599	474515	CAGL0I05060g	+	-1499
30841	ChrI_C_glabrata_CBS138	470221	470361	470291	214	67.6168		471599	474515	CAGL0I05060g	+	-1239
30842	ChrI_C_glabrata_CBS138	470331	470471	470401	628	48.7178		471599	474515	CAGL0I05060g	+	-1129
30843	ChrI_C_glabrata_CBS138	470491	470631	470561	1502	39.309		471599	474515	CAGL0I05060g	+	-969
30844	ChrI_C_glabrata_CBS138	470801	470941	470871	76	53.4688		471599	474515	CAGL0I05060g	+	-659
30845	ChrI_C_glabrata_CBS138	471011	471151	471081	362	59.2389		471599	474515	CAGL0I05060g	+	-449
30846	ChrI_C_glabrata_CBS138	471231	471371	471301	1244	57.238		471599	474515	CAGL0I05060g	+	-229
30847	ChrI_C_glabrata_CBS138	471401	471541	471471	1220	55.8479		471599	474515	CAGL0I05060g	+	-59
30848	ChrI_C_glabrata_CBS138	471681	471821	471751	648	59.2328		471599	474515	CAGL0I05060g	+	0
30849	ChrI_C_glabrata_CBS138	471801	471941	471871	890	55.0303		471599	474515	CAGL0I05060g	+	0
30850	ChrI_C_glabrata_CBS138	471961	472101	472031	170	65.7238		471599	474515	CAGL0I05060g	+	0
30851	ChrI_C_glabrata_CBS138	472241	472381	472311	1092	52.5779		471599	474515	CAGL0I05060g	+	0
30852	ChrI_C_glabrata_CBS138	472451	472591	472521	1674	60.3067		471599	474515	CAGL0I05060g	+	0
30853	ChrI_C_glabrata_CBS138	472631	472771	472701	3344	51.2322		471599	474515	CAGL0I05060g	+	0
30854	ChrI_C_glabrata_CBS138	472871	473011	472941	1090	61.8157		471599	474515	CAGL0I05060g	+	0
30855	ChrI_C_glabrata_CBS138	473011	473151	473081	2244	52.4228		471599	474515	CAGL0I05060g	+	0
30856	ChrI_C_glabrata_CBS138	473371	473511	473441	2656	56.4808		471599	474515	CAGL0I05060g	+	0
30857	ChrI_C_glabrata_CBS138	473591	473731	473661	3188	57.02		471599	474515	CAGL0I05060g	+	0
30858	ChrI_C_glabrata_CBS138	473871	474011	473941	2954	51.4098		471599	474515	CAGL0I05060g	+	0
30859	ChrI_C_glabrata_CBS138	474111	474251	474181	966	57.3926		471599	474515	CAGL0I05060g	+	0
30860	ChrI_C_glabrata_CBS138	474311	474451	474381	398	62.565		471599	474515	CAGL0I05060g	+	0
30861	ChrI_C_glabrata_CBS138	474471	474611	474541	746	53.8338		471599	474515	CAGL0I05060g	+	0
30862	ChrI_C_glabrata_CBS138	474821	474961	474891	1360	44.7355		471727	480070	CAGL0I05082g	-	0
30863	ChrI_C_glabrata_CBS138	474961	475101	475031	476	71.2651		471727	480070	CAGL0I05082g	-	0
30864	ChrI_C_glabrata_CBS138	475121	475261	475191	2424	54.3639		471727	480070	CAGL0I05082g	-	0
30865	ChrI_C_glabrata_CBS138	475281	475421	475351	990	64.2322		471727	480070	CAGL0I05082g	-	0
30866	ChrI_C_glabrata_CBS138	475461	475601	475531	2184	48.7161		471727	480070	CAGL0I05082g	-	0
30867	ChrI_C_glabrata_CBS138	475681	475821	475751	1210	52.4514		471727	480070	CAGL0I05082g	-	0
30868	ChrI_C_glabrata_CBS138	475901	476041	475971	638	63.2204		471727	480070	CAGL0I05082g	-	0
30869	ChrI_C_glabrata_CBS138	476061	476201	476131	2300	47.3814		471727	480070	CAGL0I05082g	-	0
30870	ChrI_C_glabrata_CBS138	476361	476501	476431	2254	52.9378		471727	480070	CAGL0I05082g	-	0
30871	ChrI_C_glabrata_CBS138	476561	476701	476631	690	61.6107		471727	480070	CAGL0I05082g	-	0
30872	ChrI_C_glabrata_CBS138	476731	476871	476801	2020	55.2238		471727	480070	CAGL0I05082g	-	0
30873	ChrI_C_glabrata_CBS138	476891	477031	476961	348	67.9669		471727	480070	CAGL0I05082g	-	0
30874	ChrI_C_glabrata_CBS138	477201	477341	477271	96	55.2991		471727	480070	CAGL0I05082g	-	0
30875	ChrI_C_glabrata_CBS138	477331	477471	477401	76	67.7176		471727	480070	CAGL0I05082g	-	0
30876	ChrI_C_glabrata_CBS138	477601	477741	477671	618	56.4486		471727	480070	CAGL0I05082g	-	0
30877	ChrI_C_glabrata_CBS138	477741	477881	477811	370	68.3772		471727	480070	CAGL0I05082g	-	0
30878	ChrI_C_glabrata_CBS138	477931	478071	478001	3092	51.5206		471727	480070	CAGL0I05082g	-	0
30879	ChrI_C_glabrata_CBS138	478261	478401	478331	2034	48.3034		471727	480070	CAGL0I05082g	-	0
30880	ChrI_C_glabrata_CBS138	478421	478561	478491	1418	58.5846		471727	480070	CAGL0I05082g	-	0
30881	ChrI_C_glabrata_CBS138	478521	478661	478591	1634	54.2427		471727	480070	CAGL0I05082g	-	0
30882	ChrI_C_glabrata_CBS138	478701	478841	478771	8	88.333		471727	480070	CAGL0I05082g	-	0
30883	ChrI_C_glabrata_CBS138	478891	479031	478961	872	46.9542		471727	480070	CAGL0I05082g	-	0
30884	ChrI_C_glabrata_CBS138	479091	479231	479161	48	58.8403		471727	480070	CAGL0I05082g	-	0
30885	ChrI_C_glabrata_CBS138	479371	479511	479441	2364	49.9669		471727	480070	CAGL0I05082g	-	0
30886	ChrI_C_glabrata_CBS138	479691	479831	479761	2174	50.6999		471727	480070	CAGL0I05082g	-	0
30887	ChrI_C_glabrata_CBS138	480111	480251	480181	2462	51.2089		478631	481169	CAGL0I05098g	+	0
30888	ChrI_C_glabrata_CBS138	480391	480531	480461	1050	52.3905		478631	481169	CAGL0I05098g	+	0
30889	ChrI_C_glabrata_CBS138	480591	480731	480661	572	60.2216		478631	481169	CAGL0I05098g	+	0
30890	ChrI_C_glabrata_CBS138	480871	481011	480941	2358	59.3916		478631	481169	CAGL0I05098g	+	0
30891	ChrI_C_glabrata_CBS138	481231	481371	481301	1116	53.5594		480705	482417	CAGL0I05104g	-	0
30892	ChrI_C_glabrata_CBS138	481411	481551	481481	896	58.9161		480705	482417	CAGL0I05104g	-	0
30893	ChrI_C_glabrata_CBS138	481661	481801	481731	938	58.0096		480705	482417	CAGL0I05104g	-	0
30894	ChrI_C_glabrata_CBS138	481821	481961	481891	1254	51.4613		480705	482417	CAGL0I05104g	-	0
30895	ChrI_C_glabrata_CBS138	482141	482281	482211	2650	55.778		480705	482417	CAGL0I05104g	-	0
30896	ChrI_C_glabrata_CBS138	482301	482441	482371	1184	62.3004		480705	482417	CAGL0I05104g	-	0
30897	ChrI_C_glabrata_CBS138	482461	482601	482531	618	59.4131		480705	482417	CAGL0I05104g	-	-45
30898	ChrI_C_glabrata_CBS138	482591	482731	482661	524	64.1596		482668	484637	CAGL0I05126g	-	0
30899	ChrI_C_glabrata_CBS138	482731	482871	482801	1108	50.9629		482668	484637	CAGL0I05126g	-	0
30900	ChrI_C_glabrata_CBS138	483031	483171	483101	2256	56.184		482668	484637	CAGL0I05126g	-	0
30901	ChrI_C_glabrata_CBS138	483271	483411	483341	1150	56.168		482668	484637	CAGL0I05126g	-	0
30902	ChrI_C_glabrata_CBS138	483511	483651	483581	1210	56.1807		482668	484637	CAGL0I05126g	-	0
30903	ChrI_C_glabrata_CBS138	483811	483951	483881	3316	55.4289		482668	484637	CAGL0I05126g	-	0
30904	ChrI_C_glabrata_CBS138	484111	484251	484181	2852	54.5687		482668	484637	CAGL0I05126g	-	0
30905	ChrI_C_glabrata_CBS138	484371	484511	484441	1790	53.0198		482668	484637	CAGL0I05126g	-	0
30906	ChrI_C_glabrata_CBS138	484591	484731	484661	1108	53.3292		482668	484637	CAGL0I05126g	-	0
30907	ChrI_C_glabrata_CBS138	484771	484911	484841	458	63.0101		482668	484637	CAGL0I05126g	-	-135
30908	ChrI_C_glabrata_CBS138	484941	485081	485011	1022	56.0861		482668	484637	CAGL0I05126g	-	-305
30909	ChrI_C_glabrata_CBS138	485201	485341	485271	648	56.9238		482668	484637	CAGL0I05126g	-	-565
30910	ChrI_C_glabrata_CBS138	485381	485521	485451	538	56.9107		482668	484637	CAGL0I05126g	-	-745
30911	ChrI_C_glabrata_CBS138	485601	485741	485671	674	51.4636		482668	484637	CAGL0I05126g	-	-965
30912	ChrI_C_glabrata_CBS138	485861	486001	485931	710	53.2481		482668	484637	CAGL0I05126g	-	-1225
30913	ChrI_C_glabrata_CBS138	486021	486161	486091	856	52.39		482668	484637	CAGL0I05126g	-	-1385
30914	ChrI_C_glabrata_CBS138	486281	486421	486351	608	50.6966		482668	484637	CAGL0I05126g	-	-1645
30915	ChrI_C_glabrata_CBS138	486541	486681	486611	468	58.957		488257	490217	CAGL0I05148g	-	1577
30916	ChrI_C_glabrata_CBS138	486641	486781	486711	446	61.0591		488257	490217	CAGL0I05148g	-	1477
30917	ChrI_C_glabrata_CBS138	486881	487021	486951	686	57.2611		488257	490217	CAGL0I05148g	-	1237
30918	ChrI_C_glabrata_CBS138	487101	487241	487171	838	50.1053		488257	490217	CAGL0I05148g	-	1017
30919	ChrI_C_glabrata_CBS138	487301	487441	487371	1786	50.899		488257	490217	CAGL0I05148g	-	817
30920	ChrI_C_glabrata_CBS138	487521	487661	487591	1214	55.018		488257	490217	CAGL0I05148g	-	597
30921	ChrI_C_glabrata_CBS138	487851	487991	487921	934	55.4729		488257	490217	CAGL0I05148g	-	267
30922	ChrI_C_glabrata_CBS138	488231	488371	488301	824	56.5038		488257	490217	CAGL0I05148g	-	0
30923	ChrI_C_glabrata_CBS138	488441	488581	488511	1884	53.8496		488257	490217	CAGL0I05148g	-	0
30924	ChrI_C_glabrata_CBS138	488661	488801	488731	5086	51.1691		488257	490217	CAGL0I05148g	-	0
30925	ChrI_C_glabrata_CBS138	488941	489081	489011	766	57.371		488257	490217	CAGL0I05148g	-	0
30926	ChrI_C_glabrata_CBS138	489181	489321	489251	1128	63.4374		488257	490217	CAGL0I05148g	-	0
30927	ChrI_C_glabrata_CBS138	489281	489421	489351	2216	55.6683		488257	490217	CAGL0I05148g	-	0
30928	ChrI_C_glabrata_CBS138	489441	489581	489511	1962	58.2017		488257	490217	CAGL0I05148g	-	0
30929	ChrI_C_glabrata_CBS138	489581	489721	489651	1158	58.1639		488257	490217	CAGL0I05148g	-	0
30930	ChrI_C_glabrata_CBS138	489881	490021	489951	1418	56.9252		488257	490217	CAGL0I05148g	-	0
30931	ChrI_C_glabrata_CBS138	490161	490301	490231	518	60.4971		488257	490217	CAGL0I05148g	-	0
30932	ChrI_C_glabrata_CBS138	490321	490461	490391	1108	62.3882		488768	495056	CAGL0I05170g	+	0
30933	ChrI_C_glabrata_CBS138	490501	490641	490571	5215.85	47.4489		488768	495056	CAGL0I05170g	+	0
30934	ChrI_C_glabrata_CBS138	490681	490821	490751	784	58.3097		488768	495056	CAGL0I05170g	+	0
30935	ChrI_C_glabrata_CBS138	491061	491201	491131	588	57.583		488768	495056	CAGL0I05170g	+	0
30936	ChrI_C_glabrata_CBS138	491221	491361	491291	796	59.3594		488768	495056	CAGL0I05170g	+	0
30937	ChrI_C_glabrata_CBS138	491381	491521	491451	1176	54.9062		488768	495056	CAGL0I05170g	+	0
30938	ChrI_C_glabrata_CBS138	491641	491781	491711	1266	59.7254		488768	495056	CAGL0I05170g	+	0
30939	ChrI_C_glabrata_CBS138	491761	491901	491831	1844	53.0232		488768	495056	CAGL0I05170g	+	0
30940	ChrI_C_glabrata_CBS138	492031	492171	492101	256	59.7438		488768	495056	CAGL0I05170g	+	0
30941	ChrI_C_glabrata_CBS138	492171	492311	492241	412	62.8992		488768	495056	CAGL0I05170g	+	0
30942	ChrI_C_glabrata_CBS138	492351	492491	492421	950	57.0764		488768	495056	CAGL0I05170g	+	0
30943	ChrI_C_glabrata_CBS138	492491	492631	492561	872	56.9881		488768	495056	CAGL0I05170g	+	0
30944	ChrI_C_glabrata_CBS138	492711	492851	492781	1368	48.7587		488768	495056	CAGL0I05170g	+	0
30945	ChrI_C_glabrata_CBS138	492991	493131	493061	4668	52.8404		488768	495056	CAGL0I05170g	+	0
30946	ChrI_C_glabrata_CBS138	493151	493291	493221	1062	66.909		488768	495056	CAGL0I05170g	+	0
30947	ChrI_C_glabrata_CBS138	493351	493491	493421	1110	53.7697		488768	495056	CAGL0I05170g	+	0
30948	ChrI_C_glabrata_CBS138	493531	493671	493601	510	66.3686		488768	495056	CAGL0I05170g	+	0
30949	ChrI_C_glabrata_CBS138	493641	493781	493711	1662	52.3075		488768	495056	CAGL0I05170g	+	0
30950	ChrI_C_glabrata_CBS138	493981	494121	494051	1122	61.474		488768	495056	CAGL0I05170g	+	0
30951	ChrI_C_glabrata_CBS138	494121	494261	494191	2498	53.6181		488768	495056	CAGL0I05170g	+	0
30952	ChrI_C_glabrata_CBS138	494381	494521	494451	1136	48.9984		488768	495056	CAGL0I05170g	+	0
30953	ChrI_C_glabrata_CBS138	494661	494801	494731	1530	48.1201		488768	495056	CAGL0I05170g	+	0
30954	ChrI_C_glabrata_CBS138	494901	495041	494971	540	60.4502		488768	495056	CAGL0I05170g	+	0
30955	ChrI_C_glabrata_CBS138	495141	495281	495211	1290	57.6939		495049	496731	CAGL0I05192g	-	0
30956	ChrI_C_glabrata_CBS138	495301	495441	495371	646	59.7605		495049	496731	CAGL0I05192g	-	0
30957	ChrI_C_glabrata_CBS138	495541	495681	495611	908	55.1177		495049	496731	CAGL0I05192g	-	0
30958	ChrI_C_glabrata_CBS138	495761	495901	495831	1634	53.1677		495049	496731	CAGL0I05192g	-	0
30959	ChrI_C_glabrata_CBS138	495961	496101	496031	736	58.4937		495049	496731	CAGL0I05192g	-	0
30960	ChrI_C_glabrata_CBS138	496081	496221	496151	360	61.6478		495049	496731	CAGL0I05192g	-	0
30961	ChrI_C_glabrata_CBS138	496301	496441	496371	1724	52.1599		495049	496731	CAGL0I05192g	-	0
30962	ChrI_C_glabrata_CBS138	496461	496601	496531	292	68.8701		495049	496731	CAGL0I05192g	-	0
30963	ChrI_C_glabrata_CBS138	496661	496801	496731	1136	49.8079		495049	496731	CAGL0I05192g	-	0
30964	ChrI_C_glabrata_CBS138	496941	497081	497011	552	54.4057		496860	498017	CAGL0I05214g	-	0
30965	ChrI_C_glabrata_CBS138	497201	497341	497271	1316	53.8155		496860	498017	CAGL0I05214g	-	0
30966	ChrI_C_glabrata_CBS138	497601	497741	497671	3110	58.011		496860	498017	CAGL0I05214g	-	0
30967	ChrI_C_glabrata_CBS138	497761	497901	497831	1222	63.7326		496860	498017	CAGL0I05214g	-	0
30968	ChrI_C_glabrata_CBS138	497981	498121	498051	1722	48.0997		496860	498017	CAGL0I05214g	-	0
30969	ChrI_C_glabrata_CBS138	498201	498341	498271	1262	52.9107		498076	499787	CAGL0I05236g	-	0
30970	ChrI_C_glabrata_CBS138	498421	498561	498491	3350	54.4995		498076	499787	CAGL0I05236g	-	0
30971	ChrI_C_glabrata_CBS138	498581	498721	498651	2350	60.1743		498076	499787	CAGL0I05236g	-	0
30972	ChrI_C_glabrata_CBS138	498841	498981	498911	3066	56.6439		498076	499787	CAGL0I05236g	-	0
30973	ChrI_C_glabrata_CBS138	499001	499141	499071	904	65.7204		498076	499787	CAGL0I05236g	-	0
30974	ChrI_C_glabrata_CBS138	499231	499371	499301	4342	58.5575		498076	499787	CAGL0I05236g	-	0
30975	ChrI_C_glabrata_CBS138	499331	499471	499401	4414	57.3698		498076	499787	CAGL0I05236g	-	0
30976	ChrI_C_glabrata_CBS138	499491	499631	499561	2718	56.8569		498076	499787	CAGL0I05236g	-	0
30977	ChrI_C_glabrata_CBS138	499651	499791	499721	522	67.1392		498076	499787	CAGL0I05236g	-	0
30978	ChrI_C_glabrata_CBS138	499891	500031	499961	3476	53.1921		499956	502127	CAGL0I05258g	+	0
30979	ChrI_C_glabrata_CBS138	500011	500151	500081	2604	58.7922		499956	502127	CAGL0I05258g	+	0
30980	ChrI_C_glabrata_CBS138	500171	500311	500241	1300	61.8278		499956	502127	CAGL0I05258g	+	0
30981	ChrI_C_glabrata_CBS138	500371	500511	500441	852	66.3886		499956	502127	CAGL0I05258g	+	0
30982	ChrI_C_glabrata_CBS138	500551	500691	500621	6709.71	49.3466		499956	502127	CAGL0I05258g	+	0
30983	ChrI_C_glabrata_CBS138	500811	500951	500881	7458.68	51.5685		499956	502127	CAGL0I05258g	+	0
30984	ChrI_C_glabrata_CBS138	500991	501131	501061	2050	59.0791		499956	502127	CAGL0I05258g	+	0
30985	ChrI_C_glabrata_CBS138	501201	501341	501271	2152	51.493		499956	502127	CAGL0I05258g	+	0
30986	ChrI_C_glabrata_CBS138	501361	501501	501431	848	61.3349		499956	502127	CAGL0I05258g	+	0
30987	ChrI_C_glabrata_CBS138	501521	501661	501591	866	52.3955		499956	502127	CAGL0I05258g	+	0
30988	ChrI_C_glabrata_CBS138	501681	501821	501751	246	66.0404		499956	502127	CAGL0I05258g	+	0
30989	ChrI_C_glabrata_CBS138	501881	502021	501951	2532	47.024		499956	502127	CAGL0I05258g	+	0
30990	ChrI_C_glabrata_CBS138	502141	502281	502211	550	64.6289		499956	502127	CAGL0I05258g	+	15
30991	ChrI_C_glabrata_CBS138	502241	502381	502311	1286	53.8269		502397	503609	CAGL0I05280g	+	-17
30992	ChrI_C_glabrata_CBS138	502461	502601	502531	3492	52.3605		502397	503609	CAGL0I05280g	+	0
30993	ChrI_C_glabrata_CBS138	502621	502761	502691	1678	60.4872		502397	503609	CAGL0I05280g	+	0
30994	ChrI_C_glabrata_CBS138	502801	502941	502871	826	61.4606		502397	503609	CAGL0I05280g	+	0
30995	ChrI_C_glabrata_CBS138	503031	503171	503101	2694	58.9266		502397	503609	CAGL0I05280g	+	0
30996	ChrI_C_glabrata_CBS138	503161	503301	503231	4784	54.8403		502397	503609	CAGL0I05280g	+	0
30997	ChrI_C_glabrata_CBS138	503421	503561	503491	2010	55.8972		502397	503609	CAGL0I05280g	+	0
30998	ChrI_C_glabrata_CBS138	503641	503781	503711	1192	64.8698		503797	507449	CAGL0I05302g	+	-17
30999	ChrI_C_glabrata_CBS138	503801	503941	503871	8522.24	46.6784		503797	507449	CAGL0I05302g	+	0
31000	ChrI_C_glabrata_CBS138	504141	504281	504211	5863.85	53.8778		503797	507449	CAGL0I05302g	+	0
31001	ChrI_C_glabrata_CBS138	504301	504441	504371	2652	59.4565		503797	507449	CAGL0I05302g	+	0
31002	ChrI_C_glabrata_CBS138	504561	504701	504631	1286	56.4344		503797	507449	CAGL0I05302g	+	0
31003	ChrI_C_glabrata_CBS138	504761	504901	504831	2106	49.9345		503797	507449	CAGL0I05302g	+	0
31004	ChrI_C_glabrata_CBS138	505101	505241	505171	598	60.1806		503797	507449	CAGL0I05302g	+	0
31005	ChrI_C_glabrata_CBS138	505281	505421	505351	1692	52.4404		503797	507449	CAGL0I05302g	+	0
31006	ChrI_C_glabrata_CBS138	505471	505611	505541	920	57.9018		503797	507449	CAGL0I05302g	+	0
31007	ChrI_C_glabrata_CBS138	505701	505841	505771	904	55.6183		503797	507449	CAGL0I05302g	+	0
31008	ChrI_C_glabrata_CBS138	506021	506161	506091	1224	54.2872		503797	507449	CAGL0I05302g	+	0
31009	ChrI_C_glabrata_CBS138	506211	506351	506281	620	60.0722		503797	507449	CAGL0I05302g	+	0
31010	ChrI_C_glabrata_CBS138	506311	506451	506381	554	60.0573		503797	507449	CAGL0I05302g	+	0
31011	ChrI_C_glabrata_CBS138	506531	506671	506601	1392	53.3878		503797	507449	CAGL0I05302g	+	0
31012	ChrI_C_glabrata_CBS138	506711	506851	506781	1156	56.0465		503797	507449	CAGL0I05302g	+	0
31013	ChrI_C_glabrata_CBS138	506811	506951	506881	670	66.7146		503797	507449	CAGL0I05302g	+	0
31014	ChrI_C_glabrata_CBS138	506931	507071	507001	1698	53.7841		503797	507449	CAGL0I05302g	+	0
31015	ChrI_C_glabrata_CBS138	507091	507231	507161	692	62.5948		503797	507449	CAGL0I05302g	+	0
31016	ChrI_C_glabrata_CBS138	507251	507391	507321	234	62.8095		503797	507449	CAGL0I05302g	+	0
31017	ChrI_C_glabrata_CBS138	507391	507531	507461	86	73.6321		503797	507449	CAGL0I05302g	+	0
31018	ChrI_C_glabrata_CBS138	507551	507691	507621	1246	49.497		507659	508733	CAGL0I05324g	+	0
31019	ChrI_C_glabrata_CBS138	507801	507941	507871	748	57.9164		507659	508733	CAGL0I05324g	+	0
31020	ChrI_C_glabrata_CBS138	507991	508131	508061	478	61.4944		507659	508733	CAGL0I05324g	+	0
31021	ChrI_C_glabrata_CBS138	508091	508231	508161	480	64.0925		507659	508733	CAGL0I05324g	+	0
31022	ChrI_C_glabrata_CBS138	508211	508351	508281	842	64.2578		507659	508733	CAGL0I05324g	+	0
31023	ChrI_C_glabrata_CBS138	508331	508471	508401	2196	49.1339		507659	508733	CAGL0I05324g	+	0
31024	ChrI_C_glabrata_CBS138	508621	508761	508691	2120	46.1252		507659	508733	CAGL0I05324g	+	0
31025	ChrI_C_glabrata_CBS138	508881	509021	508951	5199.56	49.053		508905	508978	CAGL0I05368r	-	0
31026	ChrI_C_glabrata_CBS138	509101	509241	509171	1464	58.42		509074	512162	CAGL0I05390g	-	0
31027	ChrI_C_glabrata_CBS138	509241	509381	509311	1310	56.177		509074	512162	CAGL0I05390g	-	0
31028	ChrI_C_glabrata_CBS138	509621	509761	509691	1452	54.624		509074	512162	CAGL0I05390g	-	0
31029	ChrI_C_glabrata_CBS138	509881	510021	509951	968	53.9145		509074	512162	CAGL0I05390g	-	0
31030	ChrI_C_glabrata_CBS138	510101	510241	510171	516	62.7078		509074	512162	CAGL0I05390g	-	0
31031	ChrI_C_glabrata_CBS138	510261	510401	510331	1284	52.1112		509074	512162	CAGL0I05390g	-	0
31032	ChrI_C_glabrata_CBS138	510541	510681	510611	1710	54.0389		509074	512162	CAGL0I05390g	-	0
31033	ChrI_C_glabrata_CBS138	510831	510971	510901	958	58.028		509074	512162	CAGL0I05390g	-	0
31034	ChrI_C_glabrata_CBS138	511011	511151	511081	2360	55.4486		509074	512162	CAGL0I05390g	-	0
31035	ChrI_C_glabrata_CBS138	511151	511291	511221	1228	62.7724		509074	512162	CAGL0I05390g	-	0
31036	ChrI_C_glabrata_CBS138	511261	511401	511331	1048	58.2133		509074	512162	CAGL0I05390g	-	0
31037	ChrI_C_glabrata_CBS138	511511	511651	511581	1138	58.7131		509074	512162	CAGL0I05390g	-	0
31038	ChrI_C_glabrata_CBS138	511671	511811	511741	590	61.6598		509074	512162	CAGL0I05390g	-	0
31039	ChrI_C_glabrata_CBS138	511941	512081	512011	474	53.1493		509074	512162	CAGL0I05390g	-	0
31040	ChrI_C_glabrata_CBS138	512251	512391	512321	1216	56.2119		509074	512162	CAGL0I05390g	-	-90
31041	ChrI_C_glabrata_CBS138	512391	512531	512461	996	57.8602		509074	512162	CAGL0I05390g	-	-230
31042	ChrI_C_glabrata_CBS138	512611	512751	512681	732	59.1823		509074	512162	CAGL0I05390g	-	-450
31043	ChrI_C_glabrata_CBS138	512751	512891	512821	1054	54.6888		509074	512162	CAGL0I05390g	-	-590
31044	ChrI_C_glabrata_CBS138	512931	513071	513001	2652	45.3155		509074	512162	CAGL0I05390g	-	-770
31045	ChrI_C_glabrata_CBS138	513131	513271	513201	654	62.0282		509074	512162	CAGL0I05390g	-	-970
31046	ChrI_C_glabrata_CBS138	513291	513431	513361	1124	55.0496		514305	518193	CAGL0I05412g	+	-875
31047	ChrI_C_glabrata_CBS138	513491	513631	513561	566	58.6255		514305	518193	CAGL0I05412g	+	-675
31048	ChrI_C_glabrata_CBS138	513811	513951	513881	1450	50.3891		514305	518193	CAGL0I05412g	+	-355
31049	ChrI_C_glabrata_CBS138	513961	514101	514031	404	64.195		514305	518193	CAGL0I05412g	+	-205
31050	ChrI_C_glabrata_CBS138	514061	514201	514131	250	66.0728		514305	518193	CAGL0I05412g	+	-105
31051	ChrI_C_glabrata_CBS138	514281	514421	514351	2000	52.4555		514305	518193	CAGL0I05412g	+	0
31052	ChrI_C_glabrata_CBS138	514561	514701	514631	3146	50.0658		514305	518193	CAGL0I05412g	+	0
31053	ChrI_C_glabrata_CBS138	514741	514881	514811	1242	60.3458		514305	518193	CAGL0I05412g	+	0
31054	ChrI_C_glabrata_CBS138	514861	515001	514931	900	59.9803		514305	518193	CAGL0I05412g	+	0
31055	ChrI_C_glabrata_CBS138	515081	515221	515151	1322	54.5695		514305	518193	CAGL0I05412g	+	0
31056	ChrI_C_glabrata_CBS138	515221	515361	515291	940	63.4241		514305	518193	CAGL0I05412g	+	0
31057	ChrI_C_glabrata_CBS138	515331	515471	515401	1282	55.3783		514305	518193	CAGL0I05412g	+	0
31058	ChrI_C_glabrata_CBS138	515471	515611	515541	614	60.5605		514305	518193	CAGL0I05412g	+	0
31059	ChrI_C_glabrata_CBS138	515631	515771	515701	402	57.7246		514305	518193	CAGL0I05412g	+	0
31060	ChrI_C_glabrata_CBS138	515901	516041	515971	848	53.4029		514305	518193	CAGL0I05412g	+	0
31061	ChrI_C_glabrata_CBS138	516161	516301	516231	806	54.6207		514305	518193	CAGL0I05412g	+	0
31062	ChrI_C_glabrata_CBS138	516471	516611	516541	940	50.9759		514305	518193	CAGL0I05412g	+	0
31063	ChrI_C_glabrata_CBS138	516691	516831	516761	930	53.1318		514305	518193	CAGL0I05412g	+	0
31064	ChrI_C_glabrata_CBS138	517051	517191	517121	1158	56.8465		514305	518193	CAGL0I05412g	+	0
31065	ChrI_C_glabrata_CBS138	517211	517351	517281	590	62.0395		514305	518193	CAGL0I05412g	+	0
31066	ChrI_C_glabrata_CBS138	517471	517611	517541	986	52.7048		514305	518193	CAGL0I05412g	+	0
31067	ChrI_C_glabrata_CBS138	517871	518011	517941	1482	51.3429		514305	518193	CAGL0I05412g	+	0
31068	ChrI_C_glabrata_CBS138	518171	518311	518241	2586	54.9371		514305	518193	CAGL0I05412g	+	0
31069	ChrI_C_glabrata_CBS138	518331	518471	518401	886	62.2577		517504	519002	CAGL0I05434g	-	0
31070	ChrI_C_glabrata_CBS138	518601	518741	518671	1556	44.2703		517504	519002	CAGL0I05434g	-	0
31071	ChrI_C_glabrata_CBS138	518791	518931	518861	756	57.0878		517504	519002	CAGL0I05434g	-	0
31072	ChrI_C_glabrata_CBS138	518911	519051	518981	876	68.6682		517504	519002	CAGL0I05434g	-	0
31073	ChrI_C_glabrata_CBS138	519061	519201	519131	5393.71	48.0657		518827	520663	CAGL0I05456g	+	0
31074	ChrI_C_glabrata_CBS138	519241	519381	519311	7733.12	50.7748		518827	520663	CAGL0I05456g	+	0
31075	ChrI_C_glabrata_CBS138	519401	519541	519471	4562	57.6285		518827	520663	CAGL0I05456g	+	0
31076	ChrI_C_glabrata_CBS138	519621	519761	519691	750	65.9158		518827	520663	CAGL0I05456g	+	0
31077	ChrI_C_glabrata_CBS138	519741	519881	519811	1310	56.2001		518827	520663	CAGL0I05456g	+	0
31078	ChrI_C_glabrata_CBS138	519901	520041	519971	446	64.0036		518827	520663	CAGL0I05456g	+	0
31079	ChrI_C_glabrata_CBS138	520161	520301	520231	2484	51.7563		518827	520663	CAGL0I05456g	+	0
31080	ChrI_C_glabrata_CBS138	520621	520761	520691	1782	51.8746		518827	520663	CAGL0I05456g	+	0
31081	ChrI_C_glabrata_CBS138	520751	520891	520821	646	64.8035		520275	521667	CAGL0I05478g	-	0
31082	ChrI_C_glabrata_CBS138	520971	521111	521041	5710	54.5563		520275	521667	CAGL0I05478g	-	0
31083	ChrI_C_glabrata_CBS138	521131	521271	521201	6141.71	53.9738		520275	521667	CAGL0I05478g	-	0
31084	ChrI_C_glabrata_CBS138	521551	521691	521621	2712	53.769		520275	521667	CAGL0I05478g	-	0
31085	ChrI_C_glabrata_CBS138	521851	521991	521921	1980	50.2437		521693	524911	CAGL0I05500g	+	0
31086	ChrI_C_glabrata_CBS138	522091	522231	522161	6081.71	46.4154		521693	524911	CAGL0I05500g	+	0
31087	ChrI_C_glabrata_CBS138	522411	522551	522481	4768	55.6651		521693	524911	CAGL0I05500g	+	0
31088	ChrI_C_glabrata_CBS138	522591	522731	522661	6166	52.5257		521693	524911	CAGL0I05500g	+	0
31089	ChrI_C_glabrata_CBS138	522751	522891	522821	1926	63.2267		521693	524911	CAGL0I05500g	+	0
31090	ChrI_C_glabrata_CBS138	522891	523031	522961	1472	58.2525		521693	524911	CAGL0I05500g	+	0
31091	ChrI_C_glabrata_CBS138	523051	523191	523121	984	58.372		521693	524911	CAGL0I05500g	+	0
31092	ChrI_C_glabrata_CBS138	523351	523491	523421	1406	49.7763		521693	524911	CAGL0I05500g	+	0
31093	ChrI_C_glabrata_CBS138	523691	523831	523761	994	50.4717		521693	524911	CAGL0I05500g	+	0
31094	ChrI_C_glabrata_CBS138	523871	524011	523941	1362	52.5812		521693	524911	CAGL0I05500g	+	0
31095	ChrI_C_glabrata_CBS138	524031	524171	524101	876	60.5729		521693	524911	CAGL0I05500g	+	0
31096	ChrI_C_glabrata_CBS138	524151	524291	524221	826	57.9948		521693	524911	CAGL0I05500g	+	0
31097	ChrI_C_glabrata_CBS138	524331	524471	524401	1744	52.3118		521693	524911	CAGL0I05500g	+	0
31098	ChrI_C_glabrata_CBS138	524601	524741	524671	1542	54.2358		521693	524911	CAGL0I05500g	+	0
31099	ChrI_C_glabrata_CBS138	524921	525061	524991	2550	50.4304		523329	525707	CAGL0I05522g	-	0
31100	ChrI_C_glabrata_CBS138	525081	525221	525151	830	65.9063		523329	525707	CAGL0I05522g	-	0
31101	ChrI_C_glabrata_CBS138	525241	525381	525311	1308	56.5249		523329	525707	CAGL0I05522g	-	0
31102	ChrI_C_glabrata_CBS138	525421	525561	525491	1358	57.3601		523329	525707	CAGL0I05522g	-	0
31103	ChrI_C_glabrata_CBS138	525811	525951	525881	4248	53.0384		523329	525707	CAGL0I05522g	-	-105
31104	ChrI_C_glabrata_CBS138	526161	526301	526231	2840	58.4656		526598	527827	CAGL0I05544g	-	298
31105	ChrI_C_glabrata_CBS138	526291	526431	526361	1534	60.824		526598	527827	CAGL0I05544g	-	168
31106	ChrI_C_glabrata_CBS138	526631	526771	526701	1242	59.9063		526598	527827	CAGL0I05544g	-	0
31107	ChrI_C_glabrata_CBS138	526831	526971	526901	2262	54.5569		526598	527827	CAGL0I05544g	-	0
31108	ChrI_C_glabrata_CBS138	527011	527151	527081	2412	50.0157		526598	527827	CAGL0I05544g	-	0
31109	ChrI_C_glabrata_CBS138	527311	527451	527381	4852	54.9989		526598	527827	CAGL0I05544g	-	0
31110	ChrI_C_glabrata_CBS138	527591	527731	527661	3420	57.6624		526598	527827	CAGL0I05544g	-	0
31111	ChrI_C_glabrata_CBS138	527871	528011	527941	1552	50.4693		526598	527827	CAGL0I05544g	-	-45
31112	ChrI_C_glabrata_CBS138	528011	528151	528081	1144	57.2945		528138	529527	CAGL0I05566g	-	0
31113	ChrI_C_glabrata_CBS138	528171	528311	528241	1260	51.9756		528138	529527	CAGL0I05566g	-	0
31114	ChrI_C_glabrata_CBS138	528351	528491	528421	446	61.126		528138	529527	CAGL0I05566g	-	0
31115	ChrI_C_glabrata_CBS138	528451	528591	528521	568	54.7495		528138	529527	CAGL0I05566g	-	0
31116	ChrI_C_glabrata_CBS138	528711	528851	528781	3046	53.432		528138	529527	CAGL0I05566g	-	0
31117	ChrI_C_glabrata_CBS138	528891	529031	528961	1394	65.7938		528138	529527	CAGL0I05566g	-	0
31118	ChrI_C_glabrata_CBS138	529071	529211	529141	3460	56.6716		528138	529527	CAGL0I05566g	-	0
31119	ChrI_C_glabrata_CBS138	529291	529431	529361	956	62.215		528138	529527	CAGL0I05566g	-	0
31120	ChrI_C_glabrata_CBS138	529601	529741	529671	1434	46.8246		528138	529527	CAGL0I05566g	-	-75
31121	ChrI_C_glabrata_CBS138	529771	529911	529841	740	57.0317		528138	529527	CAGL0I05566g	-	-245
31122	ChrI_C_glabrata_CBS138	530001	530141	530071	4588	45.6802		530226	531341	CAGL0I05588g	-	86
31123	ChrI_C_glabrata_CBS138	530241	530381	530311	2222	54.7085		530226	531341	CAGL0I05588g	-	0
31124	ChrI_C_glabrata_CBS138	530341	530481	530411	1736	59.7587		530226	531341	CAGL0I05588g	-	0
31125	ChrI_C_glabrata_CBS138	530561	530701	530631	4728	52.9613		530226	531341	CAGL0I05588g	-	0
31126	ChrI_C_glabrata_CBS138	530881	531021	530951	7003.56	59.521		530226	531341	CAGL0I05588g	-	0
31127	ChrI_C_glabrata_CBS138	531081	531221	531151	7448.83	59.7715		530226	531341	CAGL0I05588g	-	0
31128	ChrI_C_glabrata_CBS138	531221	531361	531291	6910.05	54.6448		530226	531341	CAGL0I05588g	-	0
31129	ChrI_C_glabrata_CBS138	531621	531761	531691	7101.56	43.1148		531551	532091	CAGL0I05610g	-	0
31130	ChrI_C_glabrata_CBS138	531901	532041	531971	8351.12	48.5659		531551	532091	CAGL0I05610g	-	0
31131	ChrI_C_glabrata_CBS138	532101	532241	532171	1822	49.5882		531551	532091	CAGL0I05610g	-	-11
31132	ChrI_C_glabrata_CBS138	532501	532641	532571	3200	52.1462		532850	536273	CAGL0I05632g	+	-210
31133	ChrI_C_glabrata_CBS138	532681	532821	532751	2644	58.8724		532850	536273	CAGL0I05632g	+	-30
31134	ChrI_C_glabrata_CBS138	532821	532961	532891	3288	59.0426		532850	536273	CAGL0I05632g	+	0
31135	ChrI_C_glabrata_CBS138	533081	533221	533151	7456.78	58.281		532850	536273	CAGL0I05632g	+	0
31136	ChrI_C_glabrata_CBS138	533241	533381	533311	6592.19	57.7227		532850	536273	CAGL0I05632g	+	0
31137	ChrI_C_glabrata_CBS138	533401	533541	533471	4316	59.9826		532850	536273	CAGL0I05632g	+	0
31138	ChrI_C_glabrata_CBS138	533561	533701	533631	1094	63.8655		532850	536273	CAGL0I05632g	+	0
31139	ChrI_C_glabrata_CBS138	533841	533981	533911	2548	45.0882		532850	536273	CAGL0I05632g	+	0
31140	ChrI_C_glabrata_CBS138	534061	534201	534131	3712	43.825		532850	536273	CAGL0I05632g	+	0
31141	ChrI_C_glabrata_CBS138	534321	534461	534391	1140	56.6493		532850	536273	CAGL0I05632g	+	0
31142	ChrI_C_glabrata_CBS138	534541	534681	534611	488	60.7683		532850	536273	CAGL0I05632g	+	0
31143	ChrI_C_glabrata_CBS138	534841	534981	534911	3416	49.5956		532850	536273	CAGL0I05632g	+	0
31144	ChrI_C_glabrata_CBS138	535161	535301	535231	910	66.2623		532850	536273	CAGL0I05632g	+	0
31145	ChrI_C_glabrata_CBS138	535381	535521	535451	3118	58.6369		532850	536273	CAGL0I05632g	+	0
31146	ChrI_C_glabrata_CBS138	535541	535681	535611	848	65.2443		532850	536273	CAGL0I05632g	+	0
31147	ChrI_C_glabrata_CBS138	535781	535921	535851	872	56.0022		532850	536273	CAGL0I05632g	+	0
31148	ChrI_C_glabrata_CBS138	536041	536181	536111	2512	54.7472		532850	536273	CAGL0I05632g	+	0
31149	ChrI_C_glabrata_CBS138	536201	536341	536271	1842	58.162		532850	536273	CAGL0I05632g	+	0
31150	ChrI_C_glabrata_CBS138	536361	536501	536431	504	61.8862		535605	537523	CAGL0I05654g	-	0
31151	ChrI_C_glabrata_CBS138	536461	536601	536531	286	70.399		535605	537523	CAGL0I05654g	-	0
31152	ChrI_C_glabrata_CBS138	536601	536741	536671	1460	49.3779		535605	537523	CAGL0I05654g	-	0
31153	ChrI_C_glabrata_CBS138	536921	537061	536991	1422	58.4632		535605	537523	CAGL0I05654g	-	0
31154	ChrI_C_glabrata_CBS138	537061	537201	537131	2664	53.3925		535605	537523	CAGL0I05654g	-	0
31155	ChrI_C_glabrata_CBS138	537221	537361	537291	722	67.4203		535605	537523	CAGL0I05654g	-	0
31156	ChrI_C_glabrata_CBS138	537401	537541	537471	942	54.4917		535605	537523	CAGL0I05654g	-	0
31157	ChrI_C_glabrata_CBS138	537641	537781	537711	1900	42.0507		537607	541299	CAGL0I05676g	+	0
31158	ChrI_C_glabrata_CBS138	537866	538006	537936	1174	58.0378		537607	541299	CAGL0I05676g	+	0
31159	ChrI_C_glabrata_CBS138	538001	538141	538071	1500	67.3409		537607	541299	CAGL0I05676g	+	0
31160	ChrI_C_glabrata_CBS138	538161	538301	538231	8656.54	47.3079		537607	541299	CAGL0I05676g	+	0
31161	ChrI_C_glabrata_CBS138	538481	538621	538551	1216	52.66		537607	541299	CAGL0I05676g	+	0
31162	ChrI_C_glabrata_CBS138	538801	538941	538871	1294	61.879		537607	541299	CAGL0I05676g	+	0
31163	ChrI_C_glabrata_CBS138	538981	539121	539051	4720	52.0005		537607	541299	CAGL0I05676g	+	0
31164	ChrI_C_glabrata_CBS138	539301	539441	539371	2252	49.0736		537607	541299	CAGL0I05676g	+	0
31165	ChrI_C_glabrata_CBS138	539501	539641	539571	2478	51.0882		537607	541299	CAGL0I05676g	+	0
31166	ChrI_C_glabrata_CBS138	539661	539801	539731	1142	61.1745		537607	541299	CAGL0I05676g	+	0
31167	ChrI_C_glabrata_CBS138	539901	540041	539971	2922	56.3538		537607	541299	CAGL0I05676g	+	0
31168	ChrI_C_glabrata_CBS138	540141	540281	540211	3498	58.6786		537607	541299	CAGL0I05676g	+	0
31169	ChrI_C_glabrata_CBS138	540241	540381	540311	3050	57.061		537607	541299	CAGL0I05676g	+	0
31170	ChrI_C_glabrata_CBS138	540501	540641	540571	5427.71	50.7412		537607	541299	CAGL0I05676g	+	0
31171	ChrI_C_glabrata_CBS138	540741	540881	540811	2794	50.303		537607	541299	CAGL0I05676g	+	0
31172	ChrI_C_glabrata_CBS138	540961	541101	541031	1276	50.8498		537607	541299	CAGL0I05676g	+	0
31173	ChrI_C_glabrata_CBS138	541171	541311	541241	786	52.4681		537607	541299	CAGL0I05676g	+	0
31174	ChrI_C_glabrata_CBS138	541411	541551	541481	1032	65.9509		541407	544551	CAGL0I05698g	+	0
31175	ChrI_C_glabrata_CBS138	541551	541691	541621	5747.71	49.6964		541407	544551	CAGL0I05698g	+	0
31176	ChrI_C_glabrata_CBS138	541951	542091	542021	3442	58.4601		541407	544551	CAGL0I05698g	+	0
31177	ChrI_C_glabrata_CBS138	542131	542271	542201	4532	53.2101		541407	544551	CAGL0I05698g	+	0
31178	ChrI_C_glabrata_CBS138	542371	542511	542441	1968	51.3452		541407	544551	CAGL0I05698g	+	0
31179	ChrI_C_glabrata_CBS138	542711	542851	542781	2268	55.4623		541407	544551	CAGL0I05698g	+	0
31180	ChrI_C_glabrata_CBS138	542871	543011	542941	1734	60.8144		541407	544551	CAGL0I05698g	+	0
31181	ChrI_C_glabrata_CBS138	542971	543111	543041	1846	58.4552		541407	544551	CAGL0I05698g	+	0
31182	ChrI_C_glabrata_CBS138	543171	543311	543241	1160	63.5351		541407	544551	CAGL0I05698g	+	0
31183	ChrI_C_glabrata_CBS138	543311	543451	543381	2470	58.8707		541407	544551	CAGL0I05698g	+	0
31184	ChrI_C_glabrata_CBS138	543431	543571	543501	2996	58.1726		541407	544551	CAGL0I05698g	+	0
31185	ChrI_C_glabrata_CBS138	543851	543991	543921	2234	55.6521		541407	544551	CAGL0I05698g	+	0
31186	ChrI_C_glabrata_CBS138	544091	544231	544161	1256	54.5814		541407	544551	CAGL0I05698g	+	0
31187	ChrI_C_glabrata_CBS138	544251	544391	544321	1322	53.9966		541407	544551	CAGL0I05698g	+	0
31188	ChrI_C_glabrata_CBS138	544631	544771	544701	1796	49.0419		544375	546321	CAGL0I05720g	-	0
31189	ChrI_C_glabrata_CBS138	544911	545051	544981	1472	62.2013		544375	546321	CAGL0I05720g	-	0
31190	ChrI_C_glabrata_CBS138	545151	545291	545221	5887.85	57.9241		544375	546321	CAGL0I05720g	-	0
31191	ChrI_C_glabrata_CBS138	545271	545411	545341	5985.71	56.7293		544375	546321	CAGL0I05720g	-	0
31192	ChrI_C_glabrata_CBS138	545431	545571	545501	2306	58.9069		544375	546321	CAGL0I05720g	-	0
31193	ChrI_C_glabrata_CBS138	545691	545831	545761	1840	55.3551		544375	546321	CAGL0I05720g	-	0
31194	ChrI_C_glabrata_CBS138	545861	546001	545931	2192	53.3402		544375	546321	CAGL0I05720g	-	0
31195	ChrI_C_glabrata_CBS138	546021	546161	546091	764	68.4877		544375	546321	CAGL0I05720g	-	0
31196	ChrI_C_glabrata_CBS138	546161	546301	546231	2984	45.7693		544375	546321	CAGL0I05720g	-	0
31197	ChrI_C_glabrata_CBS138	546521	546661	546591	732	59.0956		546420	547177	CAGL0I05742g	-	0
31198	ChrI_C_glabrata_CBS138	546641	546781	546711	842	59.147		546420	547177	CAGL0I05742g	-	0
31199	ChrI_C_glabrata_CBS138	546861	547001	546931	3286	50.688		546420	547177	CAGL0I05742g	-	0
31200	ChrI_C_glabrata_CBS138	547141	547281	547211	1138	57.9793		546420	547177	CAGL0I05742g	-	0
31201	ChrI_C_glabrata_CBS138	547301	547441	547371	1580	55.5677		547241	548877	CAGL0I05764g	-	0
31202	ChrI_C_glabrata_CBS138	547721	547861	547791	3558	52.8642		547241	548877	CAGL0I05764g	-	0
31203	ChrI_C_glabrata_CBS138	547881	548021	547951	564	69.634		547241	548877	CAGL0I05764g	-	0
31204	ChrI_C_glabrata_CBS138	548171	548311	548241	446	61.5706		547241	548877	CAGL0I05764g	-	0
31205	ChrI_C_glabrata_CBS138	548431	548571	548501	3628	47.7794		547241	548877	CAGL0I05764g	-	0
31206	ChrI_C_glabrata_CBS138	548671	548811	548741	1270	54.6283		547241	548877	CAGL0I05764g	-	0
31207	ChrI_C_glabrata_CBS138	548831	548971	548901	500	62.943		547241	548877	CAGL0I05764g	-	0
31208	ChrI_C_glabrata_CBS138	548931	549071	549001	338	73.2771		547241	548877	CAGL0I05764g	-	-55
31209	ChrI_C_glabrata_CBS138	549111	549251	549181	6581.27	49.2068		547241	548877	CAGL0I05764g	-	-235
31210	ChrI_C_glabrata_CBS138	549311	549451	549381	1838	57.785		549637	551747	CAGL0I05786g	-	187
31211	ChrI_C_glabrata_CBS138	549471	549611	549541	1516	52.0482		549637	551747	CAGL0I05786g	-	27
31212	ChrI_C_glabrata_CBS138	549841	549981	549911	5024.78	56.3806		549637	551747	CAGL0I05786g	-	0
31213	ChrI_C_glabrata_CBS138	550001	550141	550071	1496	64.6506		549637	551747	CAGL0I05786g	-	0
31214	ChrI_C_glabrata_CBS138	550341	550481	550411	1484	54.0213		549637	551747	CAGL0I05786g	-	0
31215	ChrI_C_glabrata_CBS138	550591	550731	550661	4084	53.7386		549637	551747	CAGL0I05786g	-	0
31216	ChrI_C_glabrata_CBS138	550871	551011	550941	4102	51.0397		549637	551747	CAGL0I05786g	-	0
31217	ChrI_C_glabrata_CBS138	551071	551211	551141	3824	54.7105		549637	551747	CAGL0I05786g	-	0
31218	ChrI_C_glabrata_CBS138	551351	551491	551421	3402	52.7423		549637	551747	CAGL0I05786g	-	0
31219	ChrI_C_glabrata_CBS138	551571	551711	551641	6765.41	48.9422		549637	551747	CAGL0I05786g	-	0
31220	ChrI_C_glabrata_CBS138	551791	551931	551861	2214	53.6328		551864	553366	CAGL0I05808g	+	0
31221	ChrI_C_glabrata_CBS138	552111	552251	552181	2528	56.0449		551864	553366	CAGL0I05808g	+	0
31222	ChrI_C_glabrata_CBS138	552291	552431	552361	4417.85	49.4354		551864	553366	CAGL0I05808g	+	0
31223	ChrI_C_glabrata_CBS138	552551	552691	552621	1318	56.4997		551864	553366	CAGL0I05808g	+	0
31224	ChrI_C_glabrata_CBS138	552801	552941	552871	2828	50.075		551864	553366	CAGL0I05808g	+	0
31225	ChrI_C_glabrata_CBS138	553041	553181	553111	922	57.9064		551864	553366	CAGL0I05808g	+	0
31226	ChrI_C_glabrata_CBS138	553241	553381	553311	1088	56.4187		551864	553366	CAGL0I05808g	+	0
31227	ChrI_C_glabrata_CBS138	553421	553561	553491	1854	52.3921		553180	555277	CAGL0I05830g	-	0
31228	ChrI_C_glabrata_CBS138	553681	553821	553751	1110	51.6549		553180	555277	CAGL0I05830g	-	0
31229	ChrI_C_glabrata_CBS138	553921	554061	553991	1986	53.7683		553180	555277	CAGL0I05830g	-	0
31230	ChrI_C_glabrata_CBS138	554021	554161	554091	1506	61.2264		553180	555277	CAGL0I05830g	-	0
31231	ChrI_C_glabrata_CBS138	554191	554331	554261	1366	55.6301		553180	555277	CAGL0I05830g	-	0
31232	ChrI_C_glabrata_CBS138	554541	554681	554611	1184	58.0012		553180	555277	CAGL0I05830g	-	0
31233	ChrI_C_glabrata_CBS138	554721	554861	554791	942	57.9165		553180	555277	CAGL0I05830g	-	0
31234	ChrI_C_glabrata_CBS138	554941	555081	555011	2984	52.0057		553180	555277	CAGL0I05830g	-	0
31235	ChrI_C_glabrata_CBS138	555201	555341	555271	1402	57.3402		553180	555277	CAGL0I05830g	-	0
31236	ChrI_C_glabrata_CBS138	555361	555501	555431	724	61.6188		555579	557657	CAGL0I05852g	-	79
31237	ChrI_C_glabrata_CBS138	555491	555631	555561	508	62.5547		555579	557657	CAGL0I05852g	-	0
31238	ChrI_C_glabrata_CBS138	555731	555871	555801	5218	51.1625		555579	557657	CAGL0I05852g	-	0
31239	ChrI_C_glabrata_CBS138	555911	556051	555981	1852	59.4408		555579	557657	CAGL0I05852g	-	0
31240	ChrI_C_glabrata_CBS138	556091	556231	556161	1262	56.2746		555579	557657	CAGL0I05852g	-	0
31241	ChrI_C_glabrata_CBS138	556211	556351	556281	998	63.691		555579	557657	CAGL0I05852g	-	0
31242	ChrI_C_glabrata_CBS138	556351	556491	556421	1476	59.1968		555579	557657	CAGL0I05852g	-	0
31243	ChrI_C_glabrata_CBS138	556511	556651	556581	1010	60.3594		555579	557657	CAGL0I05852g	-	0
31244	ChrI_C_glabrata_CBS138	556801	556941	556871	3748	56.7107		555579	557657	CAGL0I05852g	-	0
31245	ChrI_C_glabrata_CBS138	556921	557061	556991	3330	59.9582		555579	557657	CAGL0I05852g	-	0
31246	ChrI_C_glabrata_CBS138	557081	557221	557151	926	65.5541		555579	557657	CAGL0I05852g	-	0
31247	ChrI_C_glabrata_CBS138	557281	557421	557351	1170	56.713		555579	557657	CAGL0I05852g	-	0
31248	ChrI_C_glabrata_CBS138	557461	557601	557531	932	56.9374		555579	557657	CAGL0I05852g	-	0
31249	ChrI_C_glabrata_CBS138	557621	557761	557691	296	64.1601		555579	557657	CAGL0I05852g	-	0
31250	ChrI_C_glabrata_CBS138	557941	558081	558011	1042	58.6934		555579	557657	CAGL0I05852g	-	-285
31251	ChrI_C_glabrata_CBS138	558101	558241	558171	2504	51.6405		558498	560991	CAGL0I05874g	-	258
31252	ChrI_C_glabrata_CBS138	558201	558341	558271	1564	65.4005		558498	560991	CAGL0I05874g	-	158
31253	ChrI_C_glabrata_CBS138	558321	558461	558391	2270	57.4031		558498	560991	CAGL0I05874g	-	38
31254	ChrI_C_glabrata_CBS138	558541	558681	558611	4102	54.9462		558498	560991	CAGL0I05874g	-	0
31255	ChrI_C_glabrata_CBS138	558641	558781	558711	2418	63.2586		558498	560991	CAGL0I05874g	-	0
31256	ChrI_C_glabrata_CBS138	558741	558881	558811	2122	62.5434		558498	560991	CAGL0I05874g	-	0
31257	ChrI_C_glabrata_CBS138	558841	558981	558911	2680	56.0263		558498	560991	CAGL0I05874g	-	0
31258	ChrI_C_glabrata_CBS138	559001	559141	559071	1042	61.1044		558498	560991	CAGL0I05874g	-	0
31259	ChrI_C_glabrata_CBS138	559121	559261	559191	778	56.6114		558498	560991	CAGL0I05874g	-	0
31260	ChrI_C_glabrata_CBS138	559271	559411	559341	164	65.8346		558498	560991	CAGL0I05874g	-	0
31261	ChrI_C_glabrata_CBS138	559491	559631	559561	404	47.6299		558498	560991	CAGL0I05874g	-	0
31262	ChrI_C_glabrata_CBS138	559911	560051	559981	6331.41	52.9567		558498	560991	CAGL0I05874g	-	0
31263	ChrI_C_glabrata_CBS138	560131	560271	560201	7823.56	52.3405		558498	560991	CAGL0I05874g	-	0
31264	ChrI_C_glabrata_CBS138	560291	560431	560361	2992	64.0142		558498	560991	CAGL0I05874g	-	0
31265	ChrI_C_glabrata_CBS138	560451	560591	560521	1048	63.53		558498	560991	CAGL0I05874g	-	0
31266	ChrI_C_glabrata_CBS138	560551	560691	560621	468	64.0758		558498	560991	CAGL0I05874g	-	0
31267	ChrI_C_glabrata_CBS138	560851	560991	560921	2716	53.6291		558498	560991	CAGL0I05874g	-	0
31268	ChrI_C_glabrata_CBS138	561011	561151	561081	3718	52.9725		558498	560991	CAGL0I05874g	-	-21
31269	ChrI_C_glabrata_CBS138	561191	561331	561261	5112.93	52.2351		561499	565684	CAGL0I05896g	+	-169
31270	ChrI_C_glabrata_CBS138	561471	561611	561541	978	56.5888		561499	565684	CAGL0I05896g	+	0
31271	ChrI_C_glabrata_CBS138	561651	561791	561721	2586	48.5883		561499	565684	CAGL0I05896g	+	0
31272	ChrI_C_glabrata_CBS138	561901	562041	561971	5314.63	57.7629		561499	565684	CAGL0I05896g	+	0
31273	ChrI_C_glabrata_CBS138	562021	562161	562091	7065.41	58.3323		561499	565684	CAGL0I05896g	+	0
31274	ChrI_C_glabrata_CBS138	562161	562301	562231	6517.41	58.3277		561499	565684	CAGL0I05896g	+	0
31275	ChrI_C_glabrata_CBS138	562341	562481	562411	4842.93	57.8954		561499	565684	CAGL0I05896g	+	0
31276	ChrI_C_glabrata_CBS138	562481	562621	562551	2140	63.0479		561499	565684	CAGL0I05896g	+	0
31277	ChrI_C_glabrata_CBS138	562681	562821	562751	3620	53.7877		561499	565684	CAGL0I05896g	+	0
31278	ChrI_C_glabrata_CBS138	562921	563061	562991	1540	59.4022		561499	565684	CAGL0I05896g	+	0
31279	ChrI_C_glabrata_CBS138	563051	563191	563121	1406	59.7699		561499	565684	CAGL0I05896g	+	0
31280	ChrI_C_glabrata_CBS138	563171	563311	563241	1110	61.6941		561499	565684	CAGL0I05896g	+	0
31281	ChrI_C_glabrata_CBS138	563411	563551	563481	1388	57.9206		561499	565684	CAGL0I05896g	+	0
31282	ChrI_C_glabrata_CBS138	563571	563711	563641	422	66.6076		561499	565684	CAGL0I05896g	+	0
31283	ChrI_C_glabrata_CBS138	563691	563831	563761	304	63.7384		561499	565684	CAGL0I05896g	+	0
31284	ChrI_C_glabrata_CBS138	563801	563941	563871	464	64.2523		561499	565684	CAGL0I05896g	+	0
31285	ChrI_C_glabrata_CBS138	563931	564071	564001	1252	55.9025		561499	565684	CAGL0I05896g	+	0
31286	ChrI_C_glabrata_CBS138	564051	564191	564121	1024	55.9848		561499	565684	CAGL0I05896g	+	0
31287	ChrI_C_glabrata_CBS138	564271	564411	564341	514	59.1394		561499	565684	CAGL0I05896g	+	0
31288	ChrI_C_glabrata_CBS138	564381	564521	564451	876	55.1636		561499	565684	CAGL0I05896g	+	0
31289	ChrI_C_glabrata_CBS138	564621	564761	564691	2320	44.9716		561499	565684	CAGL0I05896g	+	0
31290	ChrI_C_glabrata_CBS138	564821	564961	564891	326	60.6416		561499	565684	CAGL0I05896g	+	0
31291	ChrI_C_glabrata_CBS138	564951	565091	565021	320	60.7408		561499	565684	CAGL0I05896g	+	0
31292	ChrI_C_glabrata_CBS138	565171	565311	565241	5987.85	50.584		561499	565684	CAGL0I05896g	+	0
31293	ChrI_C_glabrata_CBS138	565391	565531	565461	4718	60.6642		561499	565684	CAGL0I05896g	+	0
31294	ChrI_C_glabrata_CBS138	565511	565651	565581	7466.83	53.2902		561499	565684	CAGL0I05896g	+	0
31295	ChrI_C_glabrata_CBS138	565791	565931	565861	1458	52.1106		565957	566517	CAGL0I05934g	-	27
31296	ChrI_C_glabrata_CBS138	565981	566121	566051	288	62.9056		565957	566517	CAGL0I05934g	-	0
31297	ChrI_C_glabrata_CBS138	566301	566441	566371	8185.9	47.4041		565957	566517	CAGL0I05934g	-	0
31298	ChrI_C_glabrata_CBS138	566461	566601	566531	30	83.3334		565957	566517	CAGL0I05934g	-	0
31299	ChrI_C_glabrata_CBS138	566701	566841	566771	1930	56.5096		565957	566517	CAGL0I05934g	-	-185
31300	ChrI_C_glabrata_CBS138	566861	567001	566931	3044	51.7953		565957	566517	CAGL0I05934g	-	-345
31301	ChrI_C_glabrata_CBS138	567201	567341	567271	5604	48.9299		567357	568487	CAGL0I05940g	-	17
31302	ChrI_C_glabrata_CBS138	567581	567721	567651	4558.63	55.2898		567357	568487	CAGL0I05940g	-	0
31303	ChrI_C_glabrata_CBS138	567781	567921	567851	5026	56.7711		567357	568487	CAGL0I05940g	-	0
31304	ChrI_C_glabrata_CBS138	567941	568081	568011	3432	60.8736		567357	568487	CAGL0I05940g	-	0
31305	ChrI_C_glabrata_CBS138	568201	568341	568271	4268	54.0938		567357	568487	CAGL0I05940g	-	0
31306	ChrI_C_glabrata_CBS138	568471	568611	568541	426	59.2633		567357	568487	CAGL0I05940g	-	0
31307	ChrI_C_glabrata_CBS138	568581	568721	568651	246	62.7448		568649	570557	CAGL0I05962g	-	0
31308	ChrI_C_glabrata_CBS138	568821	568961	568891	5108	51.9769		568649	570557	CAGL0I05962g	-	0
31309	ChrI_C_glabrata_CBS138	568981	569121	569051	844	67.0062		568649	570557	CAGL0I05962g	-	0
31310	ChrI_C_glabrata_CBS138	569201	569341	569271	1136	62.6204		568649	570557	CAGL0I05962g	-	0
31311	ChrI_C_glabrata_CBS138	569321	569461	569391	2178	55.9673		568649	570557	CAGL0I05962g	-	0
31312	ChrI_C_glabrata_CBS138	569461	569601	569531	1776	58.9077		568649	570557	CAGL0I05962g	-	0
31313	ChrI_C_glabrata_CBS138	569601	569741	569671	1338	61.4657		568649	570557	CAGL0I05962g	-	0
31314	ChrI_C_glabrata_CBS138	569741	569881	569811	1428	61.6365		568649	570557	CAGL0I05962g	-	0
31315	ChrI_C_glabrata_CBS138	569881	570021	569951	2252	51.8304		568649	570557	CAGL0I05962g	-	0
31316	ChrI_C_glabrata_CBS138	570161	570301	570231	4462	58.7985		568649	570557	CAGL0I05962g	-	0
31317	ChrI_C_glabrata_CBS138	570381	570521	570451	7985.56	54.5194		568649	570557	CAGL0I05962g	-	0
31318	ChrI_C_glabrata_CBS138	570661	570801	570731	4680	45.951		568649	570557	CAGL0I05962g	-	-105
31319	ChrI_C_glabrata_CBS138	570821	570961	570891	286	75.47		568649	570557	CAGL0I05962g	-	-265
31320	ChrI_C_glabrata_CBS138	571001	571141	571071	1334	52.9047		571313	572959	CAGL0I05984g	+	-173
31321	ChrI_C_glabrata_CBS138	571101	571241	571171	944	60.0829		571313	572959	CAGL0I05984g	+	-73
31322	ChrI_C_glabrata_CBS138	571421	571561	571491	6927.27	54.6126		571313	572959	CAGL0I05984g	+	0
31323	ChrI_C_glabrata_CBS138	571541	571681	571611	5494	58.0438		571313	572959	CAGL0I05984g	+	0
31324	ChrI_C_glabrata_CBS138	571781	571921	571851	1242	58.6024		571313	572959	CAGL0I05984g	+	0
31325	ChrI_C_glabrata_CBS138	572071	572211	572141	1814	52.866		571313	572959	CAGL0I05984g	+	0
31326	ChrI_C_glabrata_CBS138	572241	572381	572311	562	65.626		571313	572959	CAGL0I05984g	+	0
31327	ChrI_C_glabrata_CBS138	572441	572581	572511	1860	54.3239		571313	572959	CAGL0I05984g	+	0
31328	ChrI_C_glabrata_CBS138	572701	572841	572771	1258	52.7167		571313	572959	CAGL0I05984g	+	0
31329	ChrI_C_glabrata_CBS138	573001	573141	573071	1390	48.6499		572548	573772	CAGL0I06006g	-	0
31330	ChrI_C_glabrata_CBS138	573351	573491	573421	1846	59.2888		572548	573772	CAGL0I06006g	-	0
31331	ChrI_C_glabrata_CBS138	573491	573631	573561	3468	52.6918		572548	573772	CAGL0I06006g	-	0
31332	ChrI_C_glabrata_CBS138	573691	573831	573761	928	58.5428		572548	573772	CAGL0I06006g	-	0
31333	ChrI_C_glabrata_CBS138	573851	573991	573921	650	61.4452		573795	576092	CAGL0I06028g	-	0
31334	ChrI_C_glabrata_CBS138	574041	574181	574111	1532	52.1684		573795	576092	CAGL0I06028g	-	0
31335	ChrI_C_glabrata_CBS138	574241	574381	574311	2524	52.549		573795	576092	CAGL0I06028g	-	0
31336	ChrI_C_glabrata_CBS138	574441	574581	574511	2050	55.6981		573795	576092	CAGL0I06028g	-	0
31337	ChrI_C_glabrata_CBS138	574601	574741	574671	960	63.0578		573795	576092	CAGL0I06028g	-	0
31338	ChrI_C_glabrata_CBS138	574841	574981	574911	1578	57.6687		573795	576092	CAGL0I06028g	-	0
31339	ChrI_C_glabrata_CBS138	575121	575261	575191	2866	52.3715		573795	576092	CAGL0I06028g	-	0
31340	ChrI_C_glabrata_CBS138	575361	575501	575431	7969.75	54.1272		573795	576092	CAGL0I06028g	-	0
31341	ChrI_C_glabrata_CBS138	575541	575681	575611	10242.6	52.3105		573795	576092	CAGL0I06028g	-	0
31342	ChrI_C_glabrata_CBS138	575821	575961	575891	9568.88	53.7575		573795	576092	CAGL0I06028g	-	0
31343	ChrI_C_glabrata_CBS138	576061	576201	576131	252	76.8572		573795	576092	CAGL0I06028g	-	0
31344	ChrI_C_glabrata_CBS138	576261	576401	576331	5474	57.3904		576368	578620	CAGL0I06050g	+	0
31345	ChrI_C_glabrata_CBS138	576361	576501	576431	5911.85	57.913		576368	578620	CAGL0I06050g	+	0
31346	ChrI_C_glabrata_CBS138	576521	576661	576591	2002	59.1601		576368	578620	CAGL0I06050g	+	0
31347	ChrI_C_glabrata_CBS138	576741	576881	576811	290	74.1294		576368	578620	CAGL0I06050g	+	0
31348	ChrI_C_glabrata_CBS138	577021	577161	577091	9378.83	54.4925		576368	578620	CAGL0I06050g	+	0
31349	ChrI_C_glabrata_CBS138	577261	577401	577331	5842	56.5547		576368	578620	CAGL0I06050g	+	0
31350	ChrI_C_glabrata_CBS138	577421	577561	577491	7071.12	53.6172		576368	578620	CAGL0I06050g	+	0
31351	ChrI_C_glabrata_CBS138	577581	577721	577651	2892	62.3742		576368	578620	CAGL0I06050g	+	0
31352	ChrI_C_glabrata_CBS138	577761	577901	577831	5325.85	55.2002		576368	578620	CAGL0I06050g	+	0
31353	ChrI_C_glabrata_CBS138	577921	578061	577991	2574	60.8855		576368	578620	CAGL0I06050g	+	0
31354	ChrI_C_glabrata_CBS138	578301	578441	578371	6222	53.7572		576368	578620	CAGL0I06050g	+	0
31355	ChrI_C_glabrata_CBS138	578641	578781	578711	5668	49.6524		576368	578620	CAGL0I06050g	+	22
31356	ChrI_C_glabrata_CBS138	578961	579101	579031	3866	52.7109		578887	581912	CAGL0I06072g	+	0
31357	ChrI_C_glabrata_CBS138	579161	579301	579231	2238	59.0829		578887	581912	CAGL0I06072g	+	0
31358	ChrI_C_glabrata_CBS138	579321	579461	579391	1072	61.9689		578887	581912	CAGL0I06072g	+	0
31359	ChrI_C_glabrata_CBS138	579581	579721	579651	1482	55.1107		578887	581912	CAGL0I06072g	+	0
31360	ChrI_C_glabrata_CBS138	579741	579881	579811	666	60.9863		578887	581912	CAGL0I06072g	+	0
31361	ChrI_C_glabrata_CBS138	579961	580101	580031	1976	51.0898		578887	581912	CAGL0I06072g	+	0
31362	ChrI_C_glabrata_CBS138	580241	580381	580311	1430	55.3854		578887	581912	CAGL0I06072g	+	0
31363	ChrI_C_glabrata_CBS138	580401	580541	580471	2032	49.9853		578887	581912	CAGL0I06072g	+	0
31364	ChrI_C_glabrata_CBS138	580641	580781	580711	1120	45.9681		578887	581912	CAGL0I06072g	+	0
31365	ChrI_C_glabrata_CBS138	580941	581081	581011	1836	46.7707		578887	581912	CAGL0I06072g	+	0
31366	ChrI_C_glabrata_CBS138	581281	581421	581351	4200	50.4503		578887	581912	CAGL0I06072g	+	0
31367	ChrI_C_glabrata_CBS138	581541	581681	581611	2074	53.355		578887	581912	CAGL0I06072g	+	0
31368	ChrI_C_glabrata_CBS138	581681	581821	581751	2070	57.6322		578887	581912	CAGL0I06072g	+	0
31369	ChrI_C_glabrata_CBS138	582021	582161	582091	6219.85	49.6358		582167	583710	CAGL0I06094g	+	-7
31370	ChrI_C_glabrata_CBS138	582321	582461	582391	4244	53.1524		582167	583710	CAGL0I06094g	+	0
31371	ChrI_C_glabrata_CBS138	582461	582601	582531	2668	59.8262		582167	583710	CAGL0I06094g	+	0
31372	ChrI_C_glabrata_CBS138	582681	582821	582751	990	58.6008		582167	583710	CAGL0I06094g	+	0
31373	ChrI_C_glabrata_CBS138	583081	583221	583151	2272	58.2223		582167	583710	CAGL0I06094g	+	0
31374	ChrI_C_glabrata_CBS138	583341	583481	583411	1986	53.3934		582167	583710	CAGL0I06094g	+	0
31375	ChrI_C_glabrata_CBS138	583521	583661	583591	2146	53.783		582167	583710	CAGL0I06094g	+	0
31376	ChrI_C_glabrata_CBS138	583661	583801	583731	1414	59.8219		582167	583710	CAGL0I06094g	+	0
31377	ChrI_C_glabrata_CBS138	583881	584021	583951	1166	53.3723		584137	586625	CAGL0I06116g	+	-117
31378	ChrI_C_glabrata_CBS138	584121	584261	584191	936	54.0948		584137	586625	CAGL0I06116g	+	0
31379	ChrI_C_glabrata_CBS138	584401	584541	584471	3218	53.904		584137	586625	CAGL0I06116g	+	0
31380	ChrI_C_glabrata_CBS138	584621	584761	584691	514	64.0388		584137	586625	CAGL0I06116g	+	0
31381	ChrI_C_glabrata_CBS138	584801	584941	584871	1572	56.0159		584137	586625	CAGL0I06116g	+	0
31382	ChrI_C_glabrata_CBS138	585061	585201	585131	1224	54.9964		584137	586625	CAGL0I06116g	+	0
31383	ChrI_C_glabrata_CBS138	585421	585561	585491	5578.93	50.553		584137	586625	CAGL0I06116g	+	0
31384	ChrI_C_glabrata_CBS138	585661	585801	585731	1324	59.2134		584137	586625	CAGL0I06116g	+	0
31385	ChrI_C_glabrata_CBS138	585901	586041	585971	6363.41	55.7075		584137	586625	CAGL0I06116g	+	0
31386	ChrI_C_glabrata_CBS138	586061	586201	586131	2704	58.9748		584137	586625	CAGL0I06116g	+	0
31387	ChrI_C_glabrata_CBS138	586501	586641	586571	4458	52.0343		584137	586625	CAGL0I06116g	+	0
31388	ChrI_C_glabrata_CBS138	586661	586801	586731	802	67.787		584137	586625	CAGL0I06116g	+	37
31389	ChrI_C_glabrata_CBS138	586961	587101	587031	1540	48.2558		584137	586625	CAGL0I06116g	+	337
31390	ChrI_C_glabrata_CBS138	587171	587311	587241	1460	50.381		587507	590088	CAGL0I06138g	+	-197
31391	ChrI_C_glabrata_CBS138	587391	587531	587461	376	70.5115		587507	590088	CAGL0I06138g	+	0
31392	ChrI_C_glabrata_CBS138	587551	587691	587621	2138	44.1547		587507	590088	CAGL0I06138g	+	0
31393	ChrI_C_glabrata_CBS138	587711	587851	587781	250	71.922		587507	590088	CAGL0I06138g	+	0
31394	ChrI_C_glabrata_CBS138	587961	588101	588031	838	60.8815		587507	590088	CAGL0I06138g	+	0
31395	ChrI_C_glabrata_CBS138	588131	588271	588201	1552	55.8777		587507	590088	CAGL0I06138g	+	0
31396	ChrI_C_glabrata_CBS138	588451	588591	588521	1676	52.5592		587507	590088	CAGL0I06138g	+	0
31397	ChrI_C_glabrata_CBS138	588631	588771	588701	1742	54.8423		587507	590088	CAGL0I06138g	+	0
31398	ChrI_C_glabrata_CBS138	588731	588871	588801	1316	58.9319		587507	590088	CAGL0I06138g	+	0
31399	ChrI_C_glabrata_CBS138	589031	589171	589101	1414	51.1378		587507	590088	CAGL0I06138g	+	0
31400	ChrI_C_glabrata_CBS138	589401	589541	589471	2030	50.722		587507	590088	CAGL0I06138g	+	0
31401	ChrI_C_glabrata_CBS138	589641	589781	589711	662	58.3522		587507	590088	CAGL0I06138g	+	0
31402	ChrI_C_glabrata_CBS138	589841	589981	589911	1866	52.0804		587507	590088	CAGL0I06138g	+	0
31403	ChrI_C_glabrata_CBS138	589981	590121	590051	1060	58.4683		587507	590088	CAGL0I06138g	+	0
31404	ChrI_C_glabrata_CBS138	590381	590521	590451	3032	51.2984		587507	590088	CAGL0I06138g	+	294
31405	ChrI_C_glabrata_CBS138	590541	590681	590611	426	69.0509		587507	590088	CAGL0I06138g	+	454
31406	ChrI_C_glabrata_CBS138	590791	590931	590861	2042	47.2893		587507	590088	CAGL0I06138g	+	704
31407	ChrI_C_glabrata_CBS138	591031	591171	591101	3946	55.1501		587507	590088	CAGL0I06138g	+	944
31408	ChrI_C_glabrata_CBS138	591271	591411	591341	2782	54.8015		592337	593549	CAGL0I06160g	+	-927
31409	ChrI_C_glabrata_CBS138	591481	591621	591551	1968	49.9785		592337	593549	CAGL0I06160g	+	-717
31410	ChrI_C_glabrata_CBS138	591781	591921	591851	1642	49.1769		592337	593549	CAGL0I06160g	+	-417
31411	ChrI_C_glabrata_CBS138	591921	592061	591991	884	61.1094		592337	593549	CAGL0I06160g	+	-277
31412	ChrI_C_glabrata_CBS138	592121	592261	592191	1646	48.9556		592337	593549	CAGL0I06160g	+	-77
31413	ChrI_C_glabrata_CBS138	592481	592621	592551	8388.1	52.6461		592337	593549	CAGL0I06160g	+	0
31414	ChrI_C_glabrata_CBS138	592641	592781	592711	7891.27	54.2989		592337	593549	CAGL0I06160g	+	0
31415	ChrI_C_glabrata_CBS138	592801	592941	592871	3362	66.1524		592337	593549	CAGL0I06160g	+	0
31416	ChrI_C_glabrata_CBS138	592941	593081	593011	9709.22	50.7652		592337	593549	CAGL0I06160g	+	0
31417	ChrI_C_glabrata_CBS138	593101	593241	593171	1120	70.5342		592337	593549	CAGL0I06160g	+	0
31418	ChrI_C_glabrata_CBS138	593201	593341	593271	1284	56.9476		592337	593549	CAGL0I06160g	+	0
31419	ChrI_C_glabrata_CBS138	593361	593501	593431	242	67.9821		592337	593549	CAGL0I06160g	+	0
31420	ChrI_C_glabrata_CBS138	593591	593731	593661	422	47.8641		593104	596044	CAGL0I06182g	-	0
31421	ChrI_C_glabrata_CBS138	593791	593931	593861	234	65.1521		593104	596044	CAGL0I06182g	-	0
31422	ChrI_C_glabrata_CBS138	593951	594091	594021	1380	55.4213		593104	596044	CAGL0I06182g	-	0
31423	ChrI_C_glabrata_CBS138	594231	594371	594301	7592.49	53.3644		593104	596044	CAGL0I06182g	-	0
31424	ChrI_C_glabrata_CBS138	594431	594571	594501	5927.71	56.305		593104	596044	CAGL0I06182g	-	0
31425	ChrI_C_glabrata_CBS138	594631	594771	594701	3152	58.5968		593104	596044	CAGL0I06182g	-	0
31426	ChrI_C_glabrata_CBS138	595011	595151	595081	9036.39	51.7402		593104	596044	CAGL0I06182g	-	0
31427	ChrI_C_glabrata_CBS138	595251	595391	595321	474	53.3923		593104	596044	CAGL0I06182g	-	0
31428	ChrI_C_glabrata_CBS138	595451	595591	595521	718	49.9155		593104	596044	CAGL0I06182g	-	0
31429	ChrI_C_glabrata_CBS138	595771	595911	595841	3198	54.3327		593104	596044	CAGL0I06182g	-	0
31430	ChrI_C_glabrata_CBS138	595931	596071	596001	1500	61.6239		593104	596044	CAGL0I06182g	-	0
31431	ChrI_C_glabrata_CBS138	596151	596291	596221	6595.71	48.7078		593104	596044	CAGL0I06182g	-	-108
31432	ChrI_C_glabrata_CBS138	596441	596581	596511	3312.93	51.201		593104	596044	CAGL0I06182g	-	-398
31433	ChrI_C_glabrata_CBS138	596601	596741	596671	744	65.2475		597297	598740	CAGL0I06204g	+	-557
31434	ChrI_C_glabrata_CBS138	596821	596961	596891	2116	51.7582		597297	598740	CAGL0I06204g	+	-337
31435	ChrI_C_glabrata_CBS138	597001	597141	597071	560	66.4605		597297	598740	CAGL0I06204g	+	-157
31436	ChrI_C_glabrata_CBS138	597101	597241	597171	304	62.6035		597297	598740	CAGL0I06204g	+	-57
31437	ChrI_C_glabrata_CBS138	597361	597501	597431	8326.19	52.9537		597297	598740	CAGL0I06204g	+	0
31438	ChrI_C_glabrata_CBS138	597521	597661	597591	4548	59.7575		597297	598740	CAGL0I06204g	+	0
31439	ChrI_C_glabrata_CBS138	597821	597961	597891	6324.63	52.776		597297	598740	CAGL0I06204g	+	0
31440	ChrI_C_glabrata_CBS138	597941	598081	598011	3870	61.4011		597297	598740	CAGL0I06204g	+	0
31441	ChrI_C_glabrata_CBS138	598161	598301	598231	7223.41	51.1808		597297	598740	CAGL0I06204g	+	0
31442	ChrI_C_glabrata_CBS138	598321	598461	598391	1366	65.2495		597297	598740	CAGL0I06204g	+	0
31443	ChrI_C_glabrata_CBS138	598521	598661	598591	538	57.2964		597297	598740	CAGL0I06204g	+	0
31444	ChrI_C_glabrata_CBS138	599001	599141	599071	1078	57.4106		598987	600829	CAGL0I06226g	+	0
31445	ChrI_C_glabrata_CBS138	599161	599301	599231	260	68.6421		598987	600829	CAGL0I06226g	+	0
31446	ChrI_C_glabrata_CBS138	599271	599411	599341	334	56.4839		598987	600829	CAGL0I06226g	+	0
31447	ChrI_C_glabrata_CBS138	599471	599611	599541	746	48.3612		598987	600829	CAGL0I06226g	+	0
31448	ChrI_C_glabrata_CBS138	599671	599811	599741	1004	44.0715		598987	600829	CAGL0I06226g	+	0
31449	ChrI_C_glabrata_CBS138	599911	600051	599981	790	51.8075		598987	600829	CAGL0I06226g	+	0
31450	ChrI_C_glabrata_CBS138	600071	600211	600141	34	72.4967		598987	600829	CAGL0I06226g	+	0
31451	ChrI_C_glabrata_CBS138	600261	600401	600331	686	48.6573		598987	600829	CAGL0I06226g	+	0
31452	ChrI_C_glabrata_CBS138	600531	600671	600601	1360	57.2939		598987	600829	CAGL0I06226g	+	0
31453	ChrI_C_glabrata_CBS138	600811	600951	600881	1038	55.4659		598987	600829	CAGL0I06226g	+	0
31454	ChrI_C_glabrata_CBS138	600991	601131	601061	1924	53.3808		598987	600829	CAGL0I06226g	+	163
31455	ChrI_C_glabrata_CBS138	601151	601291	601221	606	65.6291		598987	600829	CAGL0I06226g	+	323
31456	ChrI_C_glabrata_CBS138	601311	601451	601381	816	55.7712		601737	604629	CAGL0I06248g	+	-287
31457	ChrI_C_glabrata_CBS138	601451	601591	601521	782	59.1975		601737	604629	CAGL0I06248g	+	-147
31458	ChrI_C_glabrata_CBS138	601621	601761	601691	834	53.5935		601737	604629	CAGL0I06248g	+	0
31459	ChrI_C_glabrata_CBS138	601961	602101	602031	1290	52.8112		601737	604629	CAGL0I06248g	+	0
31460	ChrI_C_glabrata_CBS138	602261	602401	602331	1332	48.9398		601737	604629	CAGL0I06248g	+	0
31461	ChrI_C_glabrata_CBS138	602521	602661	602591	810	57.9273		601737	604629	CAGL0I06248g	+	0
31462	ChrI_C_glabrata_CBS138	602681	602821	602751	1554	53.2742		601737	604629	CAGL0I06248g	+	0
31463	ChrI_C_glabrata_CBS138	602881	603021	602951	1834	51.6618		601737	604629	CAGL0I06248g	+	0
31464	ChrI_C_glabrata_CBS138	603061	603201	603131	1228	56.0148		601737	604629	CAGL0I06248g	+	0
31465	ChrI_C_glabrata_CBS138	603341	603481	603411	4110	55.433		601737	604629	CAGL0I06248g	+	0
31466	ChrI_C_glabrata_CBS138	603501	603641	603571	1586	62.8783		601737	604629	CAGL0I06248g	+	0
31467	ChrI_C_glabrata_CBS138	603721	603861	603791	1852	52.8579		601737	604629	CAGL0I06248g	+	0
31468	ChrI_C_glabrata_CBS138	604041	604181	604111	2830	51.4175		601737	604629	CAGL0I06248g	+	0
31469	ChrI_C_glabrata_CBS138	604341	604481	604411	1720	51.2365		601737	604629	CAGL0I06248g	+	0
31470	ChrI_C_glabrata_CBS138	604521	604661	604591	414	64.674		601737	604629	CAGL0I06248g	+	0
31471	ChrI_C_glabrata_CBS138	604701	604841	604771	654	59.8057		604707	605562	CAGL0I06270g	-	0
31472	ChrI_C_glabrata_CBS138	604851	604991	604921	924	60.3876		604707	605562	CAGL0I06270g	-	0
31473	ChrI_C_glabrata_CBS138	604971	605111	605041	1112	58.3783		604707	605562	CAGL0I06270g	-	0
31474	ChrI_C_glabrata_CBS138	605171	605311	605241	2672	51.8833		604707	605562	CAGL0I06270g	-	0
31475	ChrI_C_glabrata_CBS138	605411	605551	605481	2446	56.7773		604707	605562	CAGL0I06270g	-	0
31476	ChrI_C_glabrata_CBS138	605531	605671	605601	2548	58.2482		604707	605562	CAGL0I06270g	-	0
31477	ChrI_C_glabrata_CBS138	605821	605961	605891	976	55.9383		605837	607004	CAGL0I06292g	+	0
31478	ChrI_C_glabrata_CBS138	606101	606241	606171	1426	62.641		605837	607004	CAGL0I06292g	+	0
31479	ChrI_C_glabrata_CBS138	606221	606361	606291	2292	54.3401		605837	607004	CAGL0I06292g	+	0
31480	ChrI_C_glabrata_CBS138	606421	606561	606491	1592	56.17		605837	607004	CAGL0I06292g	+	0
31481	ChrI_C_glabrata_CBS138	606781	606921	606851	1904	56.228		605837	607004	CAGL0I06292g	+	0
31482	ChrI_C_glabrata_CBS138	607121	607261	607191	692	60.4449		607137	609219	CAGL0I06314g	+	0
31483	ChrI_C_glabrata_CBS138	607241	607381	607311	980	56.7344		607137	609219	CAGL0I06314g	+	0
31484	ChrI_C_glabrata_CBS138	607441	607581	607511	2614	49.4001		607137	609219	CAGL0I06314g	+	0
31485	ChrI_C_glabrata_CBS138	607641	607781	607711	1412	51.0159		607137	609219	CAGL0I06314g	+	0
31486	ChrI_C_glabrata_CBS138	607881	608021	607951	1382	52.8409		607137	609219	CAGL0I06314g	+	0
31487	ChrI_C_glabrata_CBS138	608121	608261	608191	450	61.5951		607137	609219	CAGL0I06314g	+	0
31488	ChrI_C_glabrata_CBS138	608241	608381	608311	692	58.186		607137	609219	CAGL0I06314g	+	0
31489	ChrI_C_glabrata_CBS138	608391	608531	608461	460	59.4411		607137	609219	CAGL0I06314g	+	0
31490	ChrI_C_glabrata_CBS138	608671	608811	608741	1022	49.8159		607137	609219	CAGL0I06314g	+	0
31491	ChrI_C_glabrata_CBS138	608931	609071	609001	3244	53.2312		607137	609219	CAGL0I06314g	+	0
31492	ChrI_C_glabrata_CBS138	609091	609231	609161	1278	62.0182		607137	609219	CAGL0I06314g	+	0
31493	ChrI_C_glabrata_CBS138	609261	609401	609331	486	63.5873		609248	610457	CAGL0I06336g	-	0
31494	ChrI_C_glabrata_CBS138	609451	609591	609521	1236	57.9319		609248	610457	CAGL0I06336g	-	0
31495	ChrI_C_glabrata_CBS138	609571	609711	609641	1288	59.5291		609248	610457	CAGL0I06336g	-	0
31496	ChrI_C_glabrata_CBS138	609791	609931	609861	2002	57.7672		609248	610457	CAGL0I06336g	-	0
31497	ChrI_C_glabrata_CBS138	609931	610071	610001	1812	59.1388		609248	610457	CAGL0I06336g	-	0
31498	ChrI_C_glabrata_CBS138	610071	610211	610141	2080	57.7408		609248	610457	CAGL0I06336g	-	0
31499	ChrI_C_glabrata_CBS138	610331	610471	610401	1712	53.4261		609248	610457	CAGL0I06336g	-	0
31500	ChrI_C_glabrata_CBS138	610571	610711	610641	2334	48.9553		610570	616767	CAGL0I06358g	-	0
31501	ChrI_C_glabrata_CBS138	610771	610911	610841	832	57.9315		610570	616767	CAGL0I06358g	-	0
31502	ChrI_C_glabrata_CBS138	610971	611111	611041	1568	54.6608		610570	616767	CAGL0I06358g	-	0
31503	ChrI_C_glabrata_CBS138	611191	611331	611261	1304	59.8531		610570	616767	CAGL0I06358g	-	0
31504	ChrI_C_glabrata_CBS138	611331	611471	611401	1662	57.3894		610570	616767	CAGL0I06358g	-	0
31505	ChrI_C_glabrata_CBS138	611431	611571	611501	1220	62.8094		610570	616767	CAGL0I06358g	-	0
31506	ChrI_C_glabrata_CBS138	611551	611691	611621	1394	57.7219		610570	616767	CAGL0I06358g	-	0
31507	ChrI_C_glabrata_CBS138	611671	611811	611741	1142	60.935		610570	616767	CAGL0I06358g	-	0
31508	ChrI_C_glabrata_CBS138	611791	611931	611861	1104	56.5233		610570	616767	CAGL0I06358g	-	0
31509	ChrI_C_glabrata_CBS138	612131	612271	612201	2022	57.5661		610570	616767	CAGL0I06358g	-	0
31510	ChrI_C_glabrata_CBS138	612291	612431	612361	2352	54.4358		610570	616767	CAGL0I06358g	-	0
31511	ChrI_C_glabrata_CBS138	612531	612671	612601	1216	56.2397		610570	616767	CAGL0I06358g	-	0
31512	ChrI_C_glabrata_CBS138	612801	612941	612871	1798	57.5719		610570	616767	CAGL0I06358g	-	0
31513	ChrI_C_glabrata_CBS138	613081	613221	613151	1102	60.6527		610570	616767	CAGL0I06358g	-	0
31514	ChrI_C_glabrata_CBS138	613241	613381	613311	1354	56.858		610570	616767	CAGL0I06358g	-	0
31515	ChrI_C_glabrata_CBS138	613431	613571	613501	1378	58.9814		610570	616767	CAGL0I06358g	-	0
31516	ChrI_C_glabrata_CBS138	613541	613681	613611	1462	62.4064		610570	616767	CAGL0I06358g	-	0
31517	ChrI_C_glabrata_CBS138	613691	613831	613761	2148	57.1582		610570	616767	CAGL0I06358g	-	0
31518	ChrI_C_glabrata_CBS138	614031	614171	614101	2084	55.2502		610570	616767	CAGL0I06358g	-	0
31519	ChrI_C_glabrata_CBS138	614271	614411	614341	1090	55.8316		610570	616767	CAGL0I06358g	-	0
31520	ChrI_C_glabrata_CBS138	614491	614631	614561	1200	56.9751		610570	616767	CAGL0I06358g	-	0
31521	ChrI_C_glabrata_CBS138	614691	614831	614761	1306	56.7188		610570	616767	CAGL0I06358g	-	0
31522	ChrI_C_glabrata_CBS138	614951	615091	615021	1358	56.515		610570	616767	CAGL0I06358g	-	0
31523	ChrI_C_glabrata_CBS138	615151	615291	615221	2002	51.8003		610570	616767	CAGL0I06358g	-	0
31524	ChrI_C_glabrata_CBS138	615541	615681	615611	1320	62.2203		610570	616767	CAGL0I06358g	-	0
31525	ChrI_C_glabrata_CBS138	615641	615781	615711	1762	53.2946		610570	616767	CAGL0I06358g	-	0
31526	ChrI_C_glabrata_CBS138	615881	616021	615951	1256	50.3966		610570	616767	CAGL0I06358g	-	0
31527	ChrI_C_glabrata_CBS138	616071	616211	616141	754	56.6694		610570	616767	CAGL0I06358g	-	0
31528	ChrI_C_glabrata_CBS138	616241	616381	616311	904	54.7011		610570	616767	CAGL0I06358g	-	0
31529	ChrI_C_glabrata_CBS138	616481	616621	616551	858	56.9521		610570	616767	CAGL0I06358g	-	0
31530	ChrI_C_glabrata_CBS138	616581	616721	616651	832	60.2795		610570	616767	CAGL0I06358g	-	0
31531	ChrI_C_glabrata_CBS138	616721	616861	616791	568	60.0396		610570	616767	CAGL0I06358g	-	0
31532	ChrI_C_glabrata_CBS138	616861	617001	616931	232	61.718		610570	616767	CAGL0I06358g	-	-95
31533	ChrI_C_glabrata_CBS138	617081	617221	617151	438	54.0207		617116	621256	CAGL0I06380g	-	0
31534	ChrI_C_glabrata_CBS138	617181	617321	617251	342	60.7899		617116	621256	CAGL0I06380g	-	0
31535	ChrI_C_glabrata_CBS138	617401	617541	617471	1422	51.1182		617116	621256	CAGL0I06380g	-	0
31536	ChrI_C_glabrata_CBS138	617581	617721	617651	1444	54.38		617116	621256	CAGL0I06380g	-	0
31537	ChrI_C_glabrata_CBS138	617851	617991	617921	1920	53.5691		617116	621256	CAGL0I06380g	-	0
31538	ChrI_C_glabrata_CBS138	618001	618141	618071	1102	61.1148		617116	621256	CAGL0I06380g	-	0
31539	ChrI_C_glabrata_CBS138	618231	618371	618301	2660	53.9236		617116	621256	CAGL0I06380g	-	0
31540	ChrI_C_glabrata_CBS138	618451	618591	618521	1244	58.1921		617116	621256	CAGL0I06380g	-	0
31541	ChrI_C_glabrata_CBS138	618691	618831	618761	750	58.9733		617116	621256	CAGL0I06380g	-	0
31542	ChrI_C_glabrata_CBS138	618931	619071	619001	1952	53.11		617116	621256	CAGL0I06380g	-	0
31543	ChrI_C_glabrata_CBS138	619091	619231	619161	984	60.1554		617116	621256	CAGL0I06380g	-	0
31544	ChrI_C_glabrata_CBS138	619311	619451	619381	2516	46.6453		617116	621256	CAGL0I06380g	-	0
31545	ChrI_C_glabrata_CBS138	619551	619691	619621	1404	50.0777		617116	621256	CAGL0I06380g	-	0
31546	ChrI_C_glabrata_CBS138	619751	619891	619821	996	55.9464		617116	621256	CAGL0I06380g	-	0
31547	ChrI_C_glabrata_CBS138	619971	620111	620041	2448	54.0537		617116	621256	CAGL0I06380g	-	0
31548	ChrI_C_glabrata_CBS138	620191	620331	620261	2046	53.6192		617116	621256	CAGL0I06380g	-	0
31549	ChrI_C_glabrata_CBS138	620471	620611	620541	9847.95	50.4765		617116	621256	CAGL0I06380g	-	0
31550	ChrI_C_glabrata_CBS138	620691	620831	620761	9968.92	52.7127		617116	621256	CAGL0I06380g	-	0
31551	ChrI_C_glabrata_CBS138	620951	621091	621021	8771.66	56.7144		617116	621256	CAGL0I06380g	-	0
31552	ChrI_C_glabrata_CBS138	621091	621231	621161	8679.61	55.8076		617116	621256	CAGL0I06380g	-	0
31553	ChrI_C_glabrata_CBS138	621251	621391	621321	4265.71	61.3892		617116	621256	CAGL0I06380g	-	0
31554	ChrI_C_glabrata_CBS138	621491	621631	621561	7788.83	54.8771		621864	623604	CAGL0I06402g	+	-234
31555	ChrI_C_glabrata_CBS138	621711	621851	621781	2968	55.0863		621864	623604	CAGL0I06402g	+	-14
31556	ChrI_C_glabrata_CBS138	622031	622171	622101	8876.39	56.3596		621864	623604	CAGL0I06402g	+	0
31557	ChrI_C_glabrata_CBS138	622271	622411	622341	9643.36	56.3326		621864	623604	CAGL0I06402g	+	0
31558	ChrI_C_glabrata_CBS138	622431	622571	622501	8472.19	55.6949		621864	623604	CAGL0I06402g	+	0
31559	ChrI_C_glabrata_CBS138	622611	622751	622681	7233.56	53.8209		621864	623604	CAGL0I06402g	+	0
31560	ChrI_C_glabrata_CBS138	622791	622931	622861	4212	55.2334		621864	623604	CAGL0I06402g	+	0
31561	ChrI_C_glabrata_CBS138	622911	623051	622981	2372	61.2275		621864	623604	CAGL0I06402g	+	0
31562	ChrI_C_glabrata_CBS138	623151	623291	623221	1954	50.6929		621864	623604	CAGL0I06402g	+	0
31563	ChrI_C_glabrata_CBS138	623471	623611	623541	1496	55.7753		621864	623604	CAGL0I06402g	+	0
31564	ChrI_C_glabrata_CBS138	623691	623831	623761	6235.71	47.9619		623405	624137	CAGL0I06424g	-	0
31565	ChrI_C_glabrata_CBS138	623991	624131	624061	834	56.8562		623405	624137	CAGL0I06424g	-	0
31566	ChrI_C_glabrata_CBS138	624231	624371	624301	544	63.4176		624222	626087	CAGL0I06446g	-	0
31567	ChrI_C_glabrata_CBS138	624341	624481	624411	1128	56.5639		624222	626087	CAGL0I06446g	-	0
31568	ChrI_C_glabrata_CBS138	624521	624661	624591	2408	51.7249		624222	626087	CAGL0I06446g	-	0
31569	ChrI_C_glabrata_CBS138	624721	624861	624791	1126	59.7947		624222	626087	CAGL0I06446g	-	0
31570	ChrI_C_glabrata_CBS138	624891	625031	624961	1198	58.5193		624222	626087	CAGL0I06446g	-	0
31571	ChrI_C_glabrata_CBS138	625001	625141	625071	950	64.7504		624222	626087	CAGL0I06446g	-	0
31572	ChrI_C_glabrata_CBS138	625121	625261	625191	1888	52.6602		624222	626087	CAGL0I06446g	-	0
31573	ChrI_C_glabrata_CBS138	625301	625441	625371	248	72.21		624222	626087	CAGL0I06446g	-	0
31574	ChrI_C_glabrata_CBS138	625571	625711	625641	2450	53.9929		624222	626087	CAGL0I06446g	-	0
31575	ChrI_C_glabrata_CBS138	625831	625971	625901	1952	53.1352		624222	626087	CAGL0I06446g	-	0
31576	ChrI_C_glabrata_CBS138	626091	626231	626161	1358	51.8484		626179	626907	CAGL0I06457g	-	0
31577	ChrI_C_glabrata_CBS138	626251	626391	626321	1046	56.6593		626179	626907	CAGL0I06457g	-	0
31578	ChrI_C_glabrata_CBS138	626491	626631	626561	1892	53.4461		626179	626907	CAGL0I06457g	-	0
31579	ChrI_C_glabrata_CBS138	626751	626891	626821	1342	57.5009		626179	626907	CAGL0I06457g	-	0
31580	ChrI_C_glabrata_CBS138	626951	627091	627021	3156	62.0594		627110	627183	CAGL0I06468r	+	-20
31581	ChrI_C_glabrata_CBS138	627051	627191	627121	6057.71	50.7621		627110	627183	CAGL0I06468r	+	0
31582	ChrI_C_glabrata_CBS138	627351	627491	627421	890	60.6962		627302	628997	CAGL0I06490g	-	0
31583	ChrI_C_glabrata_CBS138	627451	627591	627521	1334	60.1337		627302	628997	CAGL0I06490g	-	0
31584	ChrI_C_glabrata_CBS138	627631	627771	627701	4418	52.1382		627302	628997	CAGL0I06490g	-	0
31585	ChrI_C_glabrata_CBS138	627931	628071	628001	2886	55.5388		627302	628997	CAGL0I06490g	-	0
31586	ChrI_C_glabrata_CBS138	628131	628271	628201	3858	57.069		627302	628997	CAGL0I06490g	-	0
31587	ChrI_C_glabrata_CBS138	628331	628471	628401	9096.24	54.2838		627302	628997	CAGL0I06490g	-	0
31588	ChrI_C_glabrata_CBS138	628591	628731	628661	8926.39	57.5146		627302	628997	CAGL0I06490g	-	0
31589	ChrI_C_glabrata_CBS138	628791	628931	628861	5501.71	57.8881		627302	628997	CAGL0I06490g	-	0
31590	ChrI_C_glabrata_CBS138	628991	629131	629061	550	66.1179		627302	628997	CAGL0I06490g	-	0
31591	ChrI_C_glabrata_CBS138	629191	629331	629261	2606	53.11		629330	636191	CAGL0I06512g	+	0
31592	ChrI_C_glabrata_CBS138	629451	629591	629521	8670.24	55.0681		629330	636191	CAGL0I06512g	+	0
31593	ChrI_C_glabrata_CBS138	629611	629751	629681	10184.6	58.2154		629330	636191	CAGL0I06512g	+	0
31594	ChrI_C_glabrata_CBS138	629771	629911	629841	4987.41	60.8557		629330	636191	CAGL0I06512g	+	0
31595	ChrI_C_glabrata_CBS138	630011	630151	630081	9734.1	51.7452		629330	636191	CAGL0I06512g	+	0
31596	ChrI_C_glabrata_CBS138	630191	630331	630261	6415.27	54.5465		629330	636191	CAGL0I06512g	+	0
31597	ChrI_C_glabrata_CBS138	630391	630531	630461	1418	58.9294		629330	636191	CAGL0I06512g	+	0
31598	ChrI_C_glabrata_CBS138	630651	630791	630721	978	59.1244		629330	636191	CAGL0I06512g	+	0
31599	ChrI_C_glabrata_CBS138	630771	630911	630841	1310	57.596		629330	636191	CAGL0I06512g	+	0
31600	ChrI_C_glabrata_CBS138	630911	631051	630981	836	62.6957		629330	636191	CAGL0I06512g	+	0
31601	ChrI_C_glabrata_CBS138	631011	631151	631081	1028	56.0164		629330	636191	CAGL0I06512g	+	0
31602	ChrI_C_glabrata_CBS138	631291	631431	631361	1028	56.816		629330	636191	CAGL0I06512g	+	0
31603	ChrI_C_glabrata_CBS138	631491	631631	631561	3612	49.5943		629330	636191	CAGL0I06512g	+	0
31604	ChrI_C_glabrata_CBS138	631671	631811	631741	1586	52.3493		629330	636191	CAGL0I06512g	+	0
31605	ChrI_C_glabrata_CBS138	631881	632021	631951	1402	55.0603		629330	636191	CAGL0I06512g	+	0
31606	ChrI_C_glabrata_CBS138	632131	632271	632201	1984	59.2852		629330	636191	CAGL0I06512g	+	0
31607	ChrI_C_glabrata_CBS138	632291	632431	632361	2656	56.1686		629330	636191	CAGL0I06512g	+	0
31608	ChrI_C_glabrata_CBS138	632591	632731	632661	1706	56.2995		629330	636191	CAGL0I06512g	+	0
31609	ChrI_C_glabrata_CBS138	632891	633031	632961	1686	56.131		629330	636191	CAGL0I06512g	+	0
31610	ChrI_C_glabrata_CBS138	633231	633371	633301	550	61.0485		629330	636191	CAGL0I06512g	+	0
31611	ChrI_C_glabrata_CBS138	633411	633551	633481	1554	55.5007		629330	636191	CAGL0I06512g	+	0
31612	ChrI_C_glabrata_CBS138	633511	633651	633581	1426	60.4349		629330	636191	CAGL0I06512g	+	0
31613	ChrI_C_glabrata_CBS138	633711	633851	633781	1370	58.9536		629330	636191	CAGL0I06512g	+	0
31614	ChrI_C_glabrata_CBS138	634011	634151	634081	1428	57.9948		629330	636191	CAGL0I06512g	+	0
31615	ChrI_C_glabrata_CBS138	634171	634311	634241	1092	60.6156		629330	636191	CAGL0I06512g	+	0
31616	ChrI_C_glabrata_CBS138	634321	634461	634391	750	61.5564		629330	636191	CAGL0I06512g	+	0
31617	ChrI_C_glabrata_CBS138	634521	634661	634591	438	65.5055		629330	636191	CAGL0I06512g	+	0
31618	ChrI_C_glabrata_CBS138	634751	634891	634821	2484	54.2302		629330	636191	CAGL0I06512g	+	0
31619	ChrI_C_glabrata_CBS138	634901	635041	634971	924	65.8158		629330	636191	CAGL0I06512g	+	0
31620	ChrI_C_glabrata_CBS138	635021	635161	635091	1108	57.3588		629330	636191	CAGL0I06512g	+	0
31621	ChrI_C_glabrata_CBS138	635241	635381	635311	1748	55.8136		629330	636191	CAGL0I06512g	+	0
31622	ChrI_C_glabrata_CBS138	635461	635601	635531	1136	62.3882		629330	636191	CAGL0I06512g	+	0
31623	ChrI_C_glabrata_CBS138	635561	635701	635631	1368	58.1363		629330	636191	CAGL0I06512g	+	0
31624	ChrI_C_glabrata_CBS138	635731	635871	635801	1440	52.0482		629330	636191	CAGL0I06512g	+	0
31625	ChrI_C_glabrata_CBS138	636031	636171	636101	1218	54.4455		629330	636191	CAGL0I06512g	+	0
31626	ChrI_C_glabrata_CBS138	636191	636331	636261	1956	56.2214		635766	638363	CAGL0I06534g	-	0
31627	ChrI_C_glabrata_CBS138	636351	636491	636421	1280	65.0108		635766	638363	CAGL0I06534g	-	0
31628	ChrI_C_glabrata_CBS138	636491	636631	636561	2224	56.5883		635766	638363	CAGL0I06534g	-	0
31629	ChrI_C_glabrata_CBS138	637031	637171	637101	9583.51	57.549		635766	638363	CAGL0I06534g	-	0
31630	ChrI_C_glabrata_CBS138	637191	637331	637261	9654.14	54.3571		635766	638363	CAGL0I06534g	-	0
31631	ChrI_C_glabrata_CBS138	637351	637491	637421	2534	61.902		635766	638363	CAGL0I06534g	-	0
31632	ChrI_C_glabrata_CBS138	637931	638071	638001	4992	52.8459		635766	638363	CAGL0I06534g	-	0
31633	ChrI_C_glabrata_CBS138	638271	638411	638341	1736	56.3294		635766	638363	CAGL0I06534g	-	0
31634	ChrI_C_glabrata_CBS138	638471	638611	638541	1998	50.8437		637547	638759	CAGL0I06556g	+	0
31635	ChrI_C_glabrata_CBS138	638691	638831	638761	1618	53.3379		637547	638759	CAGL0I06556g	+	0
31636	ChrI_C_glabrata_CBS138	638951	639091	639021	2878	58.3426		638917	640347	CAGL0I06578g	+	0
31637	ChrI_C_glabrata_CBS138	639111	639251	639181	4218	55.5247		638917	640347	CAGL0I06578g	+	0
31638	ChrI_C_glabrata_CBS138	639311	639451	639381	652	65.5901		638917	640347	CAGL0I06578g	+	0
31639	ChrI_C_glabrata_CBS138	639511	639651	639581	1040	57.8435		638917	640347	CAGL0I06578g	+	0
31640	ChrI_C_glabrata_CBS138	639681	639821	639751	1700	56.025		638917	640347	CAGL0I06578g	+	0
31641	ChrI_C_glabrata_CBS138	640001	640141	640071	3048	53.3613		638917	640347	CAGL0I06578g	+	0
31642	ChrI_C_glabrata_CBS138	640141	640281	640211	2070	57.6323		638917	640347	CAGL0I06578g	+	0
31643	ChrI_C_glabrata_CBS138	640401	640541	640471	1666	52.1895		640547	643251	CAGL0I06600g	+	-7
31644	ChrI_C_glabrata_CBS138	640541	640681	640611	1186	56.7233		640547	643251	CAGL0I06600g	+	0
31645	ChrI_C_glabrata_CBS138	640821	640961	640891	3526	56.3301		640547	643251	CAGL0I06600g	+	0
31646	ChrI_C_glabrata_CBS138	641101	641241	641171	2372	52.2073		640547	643251	CAGL0I06600g	+	0
31647	ChrI_C_glabrata_CBS138	641301	641441	641371	586	57.366		640547	643251	CAGL0I06600g	+	0
31648	ChrI_C_glabrata_CBS138	641541	641681	641611	5144.93	54.2777		640547	643251	CAGL0I06600g	+	0
31649	ChrI_C_glabrata_CBS138	641701	641841	641771	2772	60.1644		640547	643251	CAGL0I06600g	+	0
31650	ChrI_C_glabrata_CBS138	641881	642021	641951	1686	57.365		640547	643251	CAGL0I06600g	+	0
31651	ChrI_C_glabrata_CBS138	642041	642181	642111	1194	61.1287		640547	643251	CAGL0I06600g	+	0
31652	ChrI_C_glabrata_CBS138	642141	642281	642211	1480	56.6579		640547	643251	CAGL0I06600g	+	0
31653	ChrI_C_glabrata_CBS138	642521	642661	642591	2444	54.9695		640547	643251	CAGL0I06600g	+	0
31654	ChrI_C_glabrata_CBS138	642741	642881	642811	1126	56.8994		640547	643251	CAGL0I06600g	+	0
31655	ChrI_C_glabrata_CBS138	642921	643061	642991	1386	58.6363		640547	643251	CAGL0I06600g	+	0
31656	ChrI_C_glabrata_CBS138	643081	643221	643151	1950	55.9087		640547	643251	CAGL0I06600g	+	0
31657	ChrI_C_glabrata_CBS138	643321	643461	643391	914	56.2475		640547	643251	CAGL0I06600g	+	71
31658	ChrI_C_glabrata_CBS138	643511	643651	643581	2504	48.7278		643532	643605	CAGL0I06622r	-	0
31659	ChrI_C_glabrata_CBS138	643821	643961	643891	1406	54.9194		643709	647288	CAGL0I06644g	-	0
31660	ChrI_C_glabrata_CBS138	644011	644151	644081	538	61.6966		643709	647288	CAGL0I06644g	-	0
31661	ChrI_C_glabrata_CBS138	644181	644321	644251	804	50.5253		643709	647288	CAGL0I06644g	-	0
31662	ChrI_C_glabrata_CBS138	644481	644621	644551	28	54.7926		643709	647288	CAGL0I06644g	-	0
31663	ChrI_C_glabrata_CBS138	644601	644741	644671	12	72.4855		643709	647288	CAGL0I06644g	-	0
31664	ChrI_C_glabrata_CBS138	644901	645041	644971	1000	52.7124		643709	647288	CAGL0I06644g	-	0
31665	ChrI_C_glabrata_CBS138	645331	645471	645401	1498	55.8671		643709	647288	CAGL0I06644g	-	0
31666	ChrI_C_glabrata_CBS138	645551	645691	645621	1224	53.2902		643709	647288	CAGL0I06644g	-	0
31667	ChrI_C_glabrata_CBS138	645851	645991	645921	2876	56.4489		643709	647288	CAGL0I06644g	-	0
31668	ChrI_C_glabrata_CBS138	645991	646131	646061	4304	56.039		643709	647288	CAGL0I06644g	-	0
31669	ChrI_C_glabrata_CBS138	646151	646291	646221	4304	54.8474		643709	647288	CAGL0I06644g	-	0
31670	ChrI_C_glabrata_CBS138	646351	646491	646421	2296	56.7903		643709	647288	CAGL0I06644g	-	0
31671	ChrI_C_glabrata_CBS138	646511	646651	646581	954	62.3277		643709	647288	CAGL0I06644g	-	0
31672	ChrI_C_glabrata_CBS138	646811	646951	646881	1446	51.8954		643709	647288	CAGL0I06644g	-	0
31673	ChrI_C_glabrata_CBS138	647041	647181	647111	578	58.6975		643709	647288	CAGL0I06644g	-	0
31674	ChrI_C_glabrata_CBS138	647221	647361	647291	952	54.1973		643709	647288	CAGL0I06644g	-	0
31675	ChrI_C_glabrata_CBS138	647341	647481	647411	664	63.0983		647362	649741	CAGL0I06666g	+	0
31676	ChrI_C_glabrata_CBS138	647441	647581	647511	708	60.66		647362	649741	CAGL0I06666g	+	0
31677	ChrI_C_glabrata_CBS138	647641	647781	647711	1722	59.3499		647362	649741	CAGL0I06666g	+	0
31678	ChrI_C_glabrata_CBS138	647761	647901	647831	2080	60.5234		647362	649741	CAGL0I06666g	+	0
31679	ChrI_C_glabrata_CBS138	647901	648041	647971	2560	55.1158		647362	649741	CAGL0I06666g	+	0
31680	ChrI_C_glabrata_CBS138	648121	648261	648191	2460	51.8026		647362	649741	CAGL0I06666g	+	0
31681	ChrI_C_glabrata_CBS138	648451	648591	648521	1146	52.7189		647362	649741	CAGL0I06666g	+	0
31682	ChrI_C_glabrata_CBS138	648731	648871	648801	1160	51.3191		647362	649741	CAGL0I06666g	+	0
31683	ChrI_C_glabrata_CBS138	648991	649131	649061	1098	49.6584		647362	649741	CAGL0I06666g	+	0
31684	ChrI_C_glabrata_CBS138	649251	649391	649321	1602	47.5727		647362	649741	CAGL0I06666g	+	0
31685	ChrI_C_glabrata_CBS138	649471	649611	649541	942	56.0449		647362	649741	CAGL0I06666g	+	0
31686	ChrI_C_glabrata_CBS138	649571	649711	649641	672	61.5993		647362	649741	CAGL0I06666g	+	0
31687	ChrI_C_glabrata_CBS138	649771	649911	649841	1218	59.9669		648939	650720	CAGL0I06688g	-	0
31688	ChrI_C_glabrata_CBS138	649891	650031	649961	1672	57.7544		648939	650720	CAGL0I06688g	-	0
31689	ChrI_C_glabrata_CBS138	650111	650251	650181	4275.85	57.0725		648939	650720	CAGL0I06688g	-	0
31690	ChrI_C_glabrata_CBS138	650211	650351	650281	3982	56.8063		648939	650720	CAGL0I06688g	-	0
31691	ChrI_C_glabrata_CBS138	650371	650511	650441	480	72.4612		648939	650720	CAGL0I06688g	-	0
31692	ChrI_C_glabrata_CBS138	650591	650731	650661	2278	47.5451		648939	650720	CAGL0I06688g	-	0
31693	ChrI_C_glabrata_CBS138	650911	651051	650981	1446	52.6499		651188	653203	CAGL0I06710g	+	-138
31694	ChrI_C_glabrata_CBS138	651271	651411	651341	4994	52.5799		651188	653203	CAGL0I06710g	+	0
31695	ChrI_C_glabrata_CBS138	651551	651691	651621	1998	51.2019		651188	653203	CAGL0I06710g	+	0
31696	ChrI_C_glabrata_CBS138	651771	651911	651841	1446	50.6731		651188	653203	CAGL0I06710g	+	0
31697	ChrI_C_glabrata_CBS138	651971	652111	652041	830	55.4205		651188	653203	CAGL0I06710g	+	0
31698	ChrI_C_glabrata_CBS138	652131	652271	652201	866	56.2076		651188	653203	CAGL0I06710g	+	0
31699	ChrI_C_glabrata_CBS138	652361	652501	652431	1774	51.678		651188	653203	CAGL0I06710g	+	0
31700	ChrI_C_glabrata_CBS138	652541	652681	652611	1196	56.539		651188	653203	CAGL0I06710g	+	0
31701	ChrI_C_glabrata_CBS138	652801	652941	652871	1422	55.4118		651188	653203	CAGL0I06710g	+	0
31702	ChrI_C_glabrata_CBS138	652921	653061	652991	1168	57.7245		651188	653203	CAGL0I06710g	+	0
31703	ChrI_C_glabrata_CBS138	653221	653361	653291	1890	56.9289		653172	653444	CAGL0I06721g	-	0
31704	ChrI_C_glabrata_CBS138	653451	653591	653521	1194	54.5749		653172	653444	CAGL0I06721g	-	-8
31705	ChrI_C_glabrata_CBS138	653831	653971	653901	936	52.6772		653172	653444	CAGL0I06721g	-	-388
31706	ChrI_C_glabrata_CBS138	654091	654231	654161	310	52.8894		653172	653444	CAGL0I06721g	-	-648
31707	ChrI_C_glabrata_CBS138	654411	654551	654481	866	55.1969		655117	656791	CAGL0I06743g	+	-567
31708	ChrI_C_glabrata_CBS138	654611	654751	654681	1668	53.0838		655117	656791	CAGL0I06743g	+	-367
31709	ChrI_C_glabrata_CBS138	654771	654911	654841	1936	55.189		655117	656791	CAGL0I06743g	+	-207
31710	ChrI_C_glabrata_CBS138	654951	655091	655021	862	64.993		655117	656791	CAGL0I06743g	+	-27
31711	ChrI_C_glabrata_CBS138	655071	655211	655141	1360	51.5683		655117	656791	CAGL0I06743g	+	0
31712	ChrI_C_glabrata_CBS138	655371	655511	655441	1772	53.0716		655117	656791	CAGL0I06743g	+	0
31713	ChrI_C_glabrata_CBS138	655751	655891	655821	6287.56	47.1607		655117	656791	CAGL0I06743g	+	0
31714	ChrI_C_glabrata_CBS138	655951	656091	656021	2798	52.5538		655117	656791	CAGL0I06743g	+	0
31715	ChrI_C_glabrata_CBS138	656111	656251	656181	866	64.6229		655117	656791	CAGL0I06743g	+	0
31716	ChrI_C_glabrata_CBS138	656391	656531	656461	2074	53.7882		655117	656791	CAGL0I06743g	+	0
31717	ChrI_C_glabrata_CBS138	656631	656771	656701	544	61.725		655117	656791	CAGL0I06743g	+	0
31718	ChrI_C_glabrata_CBS138	656741	656881	656811	564	62.9503		655117	656791	CAGL0I06743g	+	0
31719	ChrI_C_glabrata_CBS138	656861	657001	656931	994	56.9891		657029	660398	CAGL0I06765g	+	-29
31720	ChrI_C_glabrata_CBS138	656961	657101	657031	796	62.1751		657029	660398	CAGL0I06765g	+	0
31721	ChrI_C_glabrata_CBS138	657071	657211	657141	892	63.545		657029	660398	CAGL0I06765g	+	0
31722	ChrI_C_glabrata_CBS138	657191	657331	657261	1518	52.062		657029	660398	CAGL0I06765g	+	0
31723	ChrI_C_glabrata_CBS138	657491	657631	657561	1736	52.7817		657029	660398	CAGL0I06765g	+	0
31724	ChrI_C_glabrata_CBS138	657711	657851	657781	1374	49.8482		657029	660398	CAGL0I06765g	+	0
31725	ChrI_C_glabrata_CBS138	657971	658111	658041	922	54.1604		657029	660398	CAGL0I06765g	+	0
31726	ChrI_C_glabrata_CBS138	658211	658351	658281	980	55.7864		657029	660398	CAGL0I06765g	+	0
31727	ChrI_C_glabrata_CBS138	658331	658471	658401	924	60.6292		657029	660398	CAGL0I06765g	+	0
31728	ChrI_C_glabrata_CBS138	658631	658771	658701	2250	59.9136		657029	660398	CAGL0I06765g	+	0
31729	ChrI_C_glabrata_CBS138	658771	658911	658841	2758	52.3861		657029	660398	CAGL0I06765g	+	0
31730	ChrI_C_glabrata_CBS138	658971	659111	659041	1450	53.8113		657029	660398	CAGL0I06765g	+	0
31731	ChrI_C_glabrata_CBS138	659251	659391	659321	1386	62.9821		657029	660398	CAGL0I06765g	+	0
31732	ChrI_C_glabrata_CBS138	659371	659511	659441	2966	53.5616		657029	660398	CAGL0I06765g	+	0
31733	ChrI_C_glabrata_CBS138	659531	659671	659601	1814	59.08		657029	660398	CAGL0I06765g	+	0
31734	ChrI_C_glabrata_CBS138	659911	660051	659981	2960	55.8623		657029	660398	CAGL0I06765g	+	0
31735	ChrI_C_glabrata_CBS138	660131	660271	660201	1154	56.3712		657029	660398	CAGL0I06765g	+	0
31736	ChrI_C_glabrata_CBS138	660351	660491	660421	1336	46.5025		657029	660398	CAGL0I06765g	+	0
31737	ChrI_C_glabrata_CBS138	660591	660731	660661	2076	50.9828		660280	662145	CAGL0I06787g	-	0
31738	ChrI_C_glabrata_CBS138	660851	660991	660921	1756	58.1422		660280	662145	CAGL0I06787g	-	0
31739	ChrI_C_glabrata_CBS138	660971	661111	661041	1388	61.1168		660280	662145	CAGL0I06787g	-	0
31740	ChrI_C_glabrata_CBS138	661161	661301	661231	1122	60.8638		660280	662145	CAGL0I06787g	-	0
31741	ChrI_C_glabrata_CBS138	661311	661451	661381	1470	58.8173		660280	662145	CAGL0I06787g	-	0
31742	ChrI_C_glabrata_CBS138	661461	661601	661531	2348	54.0487		660280	662145	CAGL0I06787g	-	0
31743	ChrI_C_glabrata_CBS138	661621	661761	661691	92	75.9182		660280	662145	CAGL0I06787g	-	0
31744	ChrI_C_glabrata_CBS138	661791	661931	661861	34	79.5036		660280	662145	CAGL0I06787g	-	0
31745	ChrI_C_glabrata_CBS138	661951	662091	662021	1016	48.4237		660280	662145	CAGL0I06787g	-	0
31746	ChrI_C_glabrata_CBS138	662071	662211	662141	514	61.6222		660280	662145	CAGL0I06787g	-	0
31747	ChrI_C_glabrata_CBS138	662331	662471	662401	332	49.9746		662597	664471	CAGL0I06809g	+	-127
31748	ChrI_C_glabrata_CBS138	662591	662731	662661	2056	50.3347		662597	664471	CAGL0I06809g	+	0
31749	ChrI_C_glabrata_CBS138	662871	663011	662941	5198	47.0832		662597	664471	CAGL0I06809g	+	0
31750	ChrI_C_glabrata_CBS138	663111	663251	663181	1482	53.9753		662597	664471	CAGL0I06809g	+	0
31751	ChrI_C_glabrata_CBS138	663291	663431	663361	64	80.9717		662597	664471	CAGL0I06809g	+	0
31752	ChrI_C_glabrata_CBS138	663511	663651	663581	3813.85	47.2027		662597	664471	CAGL0I06809g	+	0
31753	ChrI_C_glabrata_CBS138	663751	663891	663821	1720	51.488		662597	664471	CAGL0I06809g	+	0
31754	ChrI_C_glabrata_CBS138	663931	664071	664001	780	60.6594		662597	664471	CAGL0I06809g	+	0
31755	ChrI_C_glabrata_CBS138	664191	664331	664261	1540	56.2235		662597	664471	CAGL0I06809g	+	0
31756	ChrI_C_glabrata_CBS138	664371	664511	664441	2118	53.6787		662597	664471	CAGL0I06809g	+	0
31757	ChrI_C_glabrata_CBS138	664691	664831	664761	4128	52.5436		663797	665852	CAGL0I06831g	-	0
31758	ChrI_C_glabrata_CBS138	664931	665071	665001	1956	56.4339		663797	665852	CAGL0I06831g	-	0
31759	ChrI_C_glabrata_CBS138	665131	665271	665201	2352	54.6197		663797	665852	CAGL0I06831g	-	0
31760	ChrI_C_glabrata_CBS138	665411	665551	665481	4286.93	53.9888		663797	665852	CAGL0I06831g	-	0
31761	ChrI_C_glabrata_CBS138	665591	665731	665661	1518	60.1497		663797	665852	CAGL0I06831g	-	0
31762	ChrI_C_glabrata_CBS138	665851	665991	665921	2238	49.9917		663797	665852	CAGL0I06831g	-	0
31763	ChrI_C_glabrata_CBS138	666051	666191	666121	2392	44.8981		665941	668199	CAGL0I06853g	-	0
31764	ChrI_C_glabrata_CBS138	666321	666461	666391	3158	54.1381		665941	668199	CAGL0I06853g	-	0
31765	ChrI_C_glabrata_CBS138	666481	666621	666551	4453.85	50.9752		665941	668199	CAGL0I06853g	-	0
31766	ChrI_C_glabrata_CBS138	666681	666821	666751	2100	52.8043		665941	668199	CAGL0I06853g	-	0
31767	ChrI_C_glabrata_CBS138	666881	667021	666951	872	58.5198		665941	668199	CAGL0I06853g	-	0
31768	ChrI_C_glabrata_CBS138	667051	667191	667121	1062	57.1303		665941	668199	CAGL0I06853g	-	0
31769	ChrI_C_glabrata_CBS138	667211	667351	667281	1136	56.9035		665941	668199	CAGL0I06853g	-	0
31770	ChrI_C_glabrata_CBS138	667551	667691	667621	4881.71	47.2508		665941	668199	CAGL0I06853g	-	0
31771	ChrI_C_glabrata_CBS138	667771	667911	667841	1238	60.9041		665941	668199	CAGL0I06853g	-	0
31772	ChrI_C_glabrata_CBS138	667931	668071	668001	1500	62.2302		665941	668199	CAGL0I06853g	-	0
31773	ChrI_C_glabrata_CBS138	668211	668351	668281	5673.71	51.4827		667532	668935	CAGL0I06875g	+	0
31774	ChrI_C_glabrata_CBS138	668411	668551	668481	1518	60.0483		667532	668935	CAGL0I06875g	+	0
31775	ChrI_C_glabrata_CBS138	668551	668691	668621	1846	56.4744		667532	668935	CAGL0I06875g	+	0
31776	ChrI_C_glabrata_CBS138	668711	668851	668781	1232	56.4228		667532	668935	CAGL0I06875g	+	0
31777	ChrI_C_glabrata_CBS138	669031	669171	669101	950	53.4135		667532	668935	CAGL0I06875g	+	97
31778	ChrI_C_glabrata_CBS138	669271	669411	669341	3850	46.1406		669315	669388	CAGL0I06897r	+	0
31779	ChrI_C_glabrata_CBS138	669591	669731	669661	698	46.561		669608	670957	CAGL0I06919g	-	0
31780	ChrI_C_glabrata_CBS138	669961	670101	670031	704	54.6487		669608	670957	CAGL0I06919g	-	0
31781	ChrI_C_glabrata_CBS138	670261	670401	670331	1270	53.4947		669608	670957	CAGL0I06919g	-	0
31782	ChrI_C_glabrata_CBS138	670461	670601	670531	1196	53.2653		669608	670957	CAGL0I06919g	-	0
31783	ChrI_C_glabrata_CBS138	670681	670821	670751	986	57.8947		669608	670957	CAGL0I06919g	-	0
31784	ChrI_C_glabrata_CBS138	670841	670981	670911	262	67.8582		669608	670957	CAGL0I06919g	-	0
31785	ChrI_C_glabrata_CBS138	671021	671161	671091	598	51.1539		671042	672437	CAGL0I06941g	-	0
31786	ChrI_C_glabrata_CBS138	671121	671261	671191	228	68.5903		671042	672437	CAGL0I06941g	-	0
31787	ChrI_C_glabrata_CBS138	671321	671461	671391	1260	53.41		671042	672437	CAGL0I06941g	-	0
31788	ChrI_C_glabrata_CBS138	671441	671581	671511	968	67.0846		671042	672437	CAGL0I06941g	-	0
31789	ChrI_C_glabrata_CBS138	671661	671801	671731	9450.58	51.8776		671042	672437	CAGL0I06941g	-	0
31790	ChrI_C_glabrata_CBS138	671901	672041	671971	1256	62.0024		671042	672437	CAGL0I06941g	-	0
31791	ChrI_C_glabrata_CBS138	672141	672281	672211	5170	49.4288		671042	672437	CAGL0I06941g	-	0
31792	ChrI_C_glabrata_CBS138	672331	672471	672401	1080	67.6331		671042	672437	CAGL0I06941g	-	0
31793	ChrI_C_glabrata_CBS138	672511	672651	672581	7081.27	48.4816		671042	672437	CAGL0I06941g	-	-75
31794	ChrI_C_glabrata_CBS138	672711	672851	672781	1434	60.6277		671042	672437	CAGL0I06941g	-	-275
31795	ChrI_C_glabrata_CBS138	672871	673011	672941	428	63.7592		673288	675291	CAGL0I06985g	+	-278
31796	ChrI_C_glabrata_CBS138	673051	673191	673121	1302	47.424		673288	675291	CAGL0I06985g	+	-98
31797	ChrI_C_glabrata_CBS138	673191	673331	673261	568	64.494		673288	675291	CAGL0I06985g	+	0
31798	ChrI_C_glabrata_CBS138	673311	673451	673381	638	70.305		673288	675291	CAGL0I06985g	+	0
31799	ChrI_C_glabrata_CBS138	673471	673611	673541	4292	55.1383		673288	675291	CAGL0I06985g	+	0
31800	ChrI_C_glabrata_CBS138	673591	673731	673661	3764.93	56.9141		673288	675291	CAGL0I06985g	+	0
31801	ChrI_C_glabrata_CBS138	673771	673911	673841	1348	62.9985		673288	675291	CAGL0I06985g	+	0
31802	ChrI_C_glabrata_CBS138	673991	674131	674061	1944	61.7724		673288	675291	CAGL0I06985g	+	0
31803	ChrI_C_glabrata_CBS138	674111	674251	674181	2486	57.1085		673288	675291	CAGL0I06985g	+	0
31804	ChrI_C_glabrata_CBS138	674271	674411	674341	772	66.9308		673288	675291	CAGL0I06985g	+	0
31805	ChrI_C_glabrata_CBS138	674391	674531	674461	772	56.1491		673288	675291	CAGL0I06985g	+	0
31806	ChrI_C_glabrata_CBS138	674671	674811	674741	2060	52.3165		673288	675291	CAGL0I06985g	+	0
31807	ChrI_C_glabrata_CBS138	674871	675011	674941	798	61.0337		673288	675291	CAGL0I06985g	+	0
31808	ChrI_C_glabrata_CBS138	675051	675191	675121	674	66.1645		673288	675291	CAGL0I06985g	+	0
31809	ChrI_C_glabrata_CBS138	675171	675311	675241	1692	49.9351		673288	675291	CAGL0I06985g	+	0
31810	ChrI_C_glabrata_CBS138	675391	675531	675461	602	54.025		674662	676940	CAGL0I07007g	-	0
31811	ChrI_C_glabrata_CBS138	675691	675831	675761	712	55.1958		674662	676940	CAGL0I07007g	-	0
31812	ChrI_C_glabrata_CBS138	675891	676031	675961	3452	50.8544		674662	676940	CAGL0I07007g	-	0
31813	ChrI_C_glabrata_CBS138	676051	676191	676121	1108	63.5598		674662	676940	CAGL0I07007g	-	0
31814	ChrI_C_glabrata_CBS138	676161	676301	676231	890	58.1359		674662	676940	CAGL0I07007g	-	0
31815	ChrI_C_glabrata_CBS138	676361	676501	676431	2958	49.197		674662	676940	CAGL0I07007g	-	0
31816	ChrI_C_glabrata_CBS138	676641	676781	676711	7629.85	52.0345		674662	676940	CAGL0I07007g	-	0
31817	ChrI_C_glabrata_CBS138	676881	677021	676951	1908	53.2024		674662	676940	CAGL0I07007g	-	0
[truncated: 21,229,674 more chars]
