## Appendix Table S2 for "SWI/SNF complex-mediated chromatin remodelling in *Candida glabrata* is vital for immune evasion" (part 1 of 3)

### Sheet: Appendix Table S2A
Appendix Table S2A: Nucleosomes showing position shifts in 2 h macrophage-internalized Cg, as compared to 2 h RPMI-grown Cg.
Sl. No.	chr	start	end	center	control_smt_loca	treat_smt_loca	diff_smt_loca	treat2control_dis	control_smt_val	treat_smt_val	smt_log2FC	smt_diff_log10pval	smt_diff_FDR	control_point_val	treat_point_val	point_log2FC	point_diff_log10Pval	point_diff_FDR	control_fuzziness_score	treat_fuzziness_score	fuzziness_log2FC	fuzziness_diff_log10pval	fuzziness_diff_FDR		txStart	txEnd	CAGL ID	strand	distance
1	ChrA_C_glabrata_CBS138	27757	27957	27857	27812	27902	27860	90	2906	710	-0.539552	-827.491	0.0094	2112	258	-3.03317	-1126.15	0.0041	54.8991	65.2823	0.249909	-313.144	0.015		32561	33665	CAGL0A00165g	-	4605
2	ChrA_C_glabrata_CBS138	33767	33967	33867	33822	33912	33790	90	1818	738	0.429445	-244.972	0.0565	1728	208	-3.05445	-931.617	0.0076	49.4812	61.3358	0.30985	-350.931	0.0105		33768	36505	CAGL0A00187g	-	0
3	ChrA_C_glabrata_CBS138	64447	64647	64547	64502	64592	64530	90	648	1620	0.736966	-224.709	0.0635	586	1672	1.5126	-291.962	0.0439	61.2125	59.05	-0.0518903	-14.0351	0.5944		58951	65834	CAGL0A00451g	+	0
4	ChrA_C_glabrata_CBS138	65727	65927	65827	65782	65872	65750	90	1384	1186	0.931118	-8.01538	0.6791	1236	318	-1.95858	-332.459	0.0358	52.6544	59.1752	0.16844	-126.015	0.1085		58951	65834	CAGL0A00451g	+	0
5	ChrA_C_glabrata_CBS138	69147	69347	69247	69292	69202	69150	90	952	968	0.619655	-0.530069	0.9662	418	872	1.06083	-83.2021	0.2108	56.452	59.627	0.0789429	-27.4541	0.4481		68336	72405	CAGL0A00495g	-	0
6	ChrA_C_glabrata_CBS138	84737	84937	84837	84792	84882	84930	90	2702	1800	0.684498	-86.7502	0.202	534	1300	1.2836	-171.767	0.0898	58.2122	60.3408	0.0518119	-28.9631	0.4351		81767	85015	CAGL0A00605g	-	0
7	ChrA_C_glabrata_CBS138	91087	91287	91187	91232	91142	91240	90	900	1240	0.0912491	-26.4497	0.4501	872	196	-2.15347	-274.108	0.0484	62.2192	66.2339	0.090209	-46.0761	0.3258		89385	91208	CAGL0A00737g	+	0
8	ChrA_C_glabrata_CBS138	92967	93167	93067	93022	93112	93040	90	1030	1060	0.342489	-0.767429	0.9413	976	310	-1.65461	-199.121	0.0745	59.7485	59.1521	-0.0144745	-2.3228	0.8806		92142	96145	CAGL0A00781g	+	0
9	ChrA_C_glabrata_CBS138	102467	102667	102567	102612	102522	102630	90	1650	1116	0.0742728	-49.9796	0.3164	1502	476	-1.65785	-306.328	0.0406	57.4558	53.2843	-0.108741	-61.7603	0.2616		101031	102535	CAGL0A00847g	-	0
10	ChrA_C_glabrata_CBS138	109617	109817	109717	109762	109672	109710	90	1520	796	-0.429465	-114.535	0.1499	1410	428	-1.72001	-305.921	0.0408	55.5081	63.3611	0.190899	-159.235	0.0729		107564	112741	CAGL0A00913g	+	0
11	ChrA_C_glabrata_CBS138	138887	139087	138987	138942	139032	138990	90	212	1012	0.749374	-342.034	0.0343	226	722	1.67568	-150.959	0.1075	71.1734	60.4294	-0.236088	-136.112	0.0951		139635	144136	CAGL0A01221g	+	-549
12	ChrA_C_glabrata_CBS138	148557	148757	148657	148612	148702	148710	90	1494	1410	1.81043	-1.89343	0.8628	364	1400	1.94342	-371.535	0.0307	47.8544	54.9094	0.198403	-180.873	0.0571		145965	150297	CAGL0A01284g	+	0
13	ChrA_C_glabrata_CBS138	225867	226067	225967	225922	226012	226040	90	1406	1094	1.00793	-19.1435	0.5202	438	1116	1.34933	-160.97	0.0991	50.2267	58.2298	0.213303	-210.668	0.0407		225095	225865	CAGL0A02002g	-	-3
14	ChrA_C_glabrata_CBS138	230557	230757	230657	230702	230612	230620	90	506	890	1.36303	-53.2507	0.3038	340	880	1.37197	-130.998	0.1255	61.9026	56.3002	-0.136859	-54.45	0.2886		229566	232851	CAGL0A02046g	+	0
15	ChrA_C_glabrata_CBS138	243717	243917	243817	243862	243772	243770	90	646	918	1.64268	-23.4782	0.4745	294	918	1.64268	-185.155	0.0815	53.711	57.2545	0.0921709	-24.226	0.4798		243851	245905	CAGL0A02211g	-	0
16	ChrA_C_glabrata_CBS138	272887	273087	272987	272942	273032	272960	90	622	576	0.0458037	-1.56092	0.8813	556	12	-5.53398	-693.41	0.0132	55.0632	65.2123	0.244056	-155.83	0.0752		269435	273348	CAGL0A02365g	-	0
17	ChrA_C_glabrata_CBS138	291017	291217	291117	291072	291162	291210	90	700	764	1.44815	-2.09583	0.8532	10	384	5.26303	-449.222	0.0248	57.8651	60.2327	0.0578531	-11.6752	0.6336		291563	292702	CAGL0A02574g	+	-347
18	ChrA_C_glabrata_CBS138	293737	293937	293837	293792	293882	293730	90	300	822	1.52312	-135.228	0.1203	204	1158	2.50499	-461.507	0.0241	59.2381	58.2346	-0.0246492	-2.56905	0.8682		293025	295767	CAGL0A02596g	+	0
19	ChrA_C_glabrata_CBS138	367157	367357	367257	367212	367302	367160	90	1638	1704	0.70957	-1.29335	0.9	1492	548	-1.445	-241.251	0.0575	56.3479	57.138	0.0200877	-4.45345	0.7934		364405	368046	CAGL0A03432g	+	0
20	ChrA_C_glabrata_CBS138	466337	466537	466437	466392	466482	466390	90	630	948	1.01223	-31.7284	0.4111	630	92	-2.77565	-295.315	0.0433	54.1311	54.4232	0.00776496	-1.23809	0.9475		464905	468526	CAGL0A04565g	+	0
21	ChrA_C_glabrata_CBS138	472137	472337	472237	472282	472192	472320	90	956	934	2.19485	-0.638204	0.9539	744	128	-2.53916	-303.679	0.041	50.632	58.9963	0.220575	-152.604	0.0775		470595	472147	CAGL0A04631g	+	0
22	ChrA_C_glabrata_CBS138	480307	480507	480407	480452	480362	480480	90	2488	1658	1.16775	-79.8831	0.2182	2182	862	-1.33989	-309.09	0.0404	49.5222	54.658	0.142357	-145.348	0.0843		478792	480905	CAGL0A04741g	-	0
23	ChrA_C_glabrata_CBS138	491077	491277	491177	491132	491222	491120	90	1904	796	0.136779	-242.132	0.0571	1796	138	-3.70205	-1284.56	0.0015	55.1266	59.1078	0.100599	-47.445	0.3194		485001	494793	CAGL0A04829g	-	0
24	ChrB_C_glabrata_CBS138	3607	3807	3707	3752	3662	3800	90	56	918	-0.647498	-743.76	0.012	24	740	4.94642	-794.229	0.0105	75.503	61.5455	-0.294879	-234.847	0.0311		4512	7379	CAGL0B00154g	-	706
25	ChrB_C_glabrata_CBS138	16357	16557	16457	16412	16502	16350	90	688	690	0.436099	-0.337681	0.9921	412	1088	1.40096	-167.395	0.0936	57.5591	70.5522	0.293647	-299.756	0.0172		12125	18962	CAGL0B00286g	-	0
26	ChrB_C_glabrata_CBS138	19977	20177	20077	20122	20032	19980	90	690	840	1.18286	-7.8308	0.6838	588	1228	1.06242	-116.774	0.1472	54.2855	62.0437	0.192717	-120.087	0.1196		16801	21139	CAGL0B00308g	+	0
27	ChrB_C_glabrata_CBS138	102427	102627	102527	102482	102572	102580	90	9489.8	8457.32	0.413122	-27.7583	0.4406	6125.41	8230.54	0.426179	-143.499	0.1131	57.4405	56.9197	-0.0131384	-8.43277	0.6931		101492	102938	CAGL0B01100g	-	0
28	ChrB_C_glabrata_CBS138	125667	125867	125767	125722	125812	125850	90	1304	1620	1.38101	-16.8227	0.5488	486	1532	1.65639	-311.943	0.0399	53.063	54.7835	0.046034	-14.0848	0.5939		122305	125920	CAGL0B01353g	-	0
29	ChrB_C_glabrata_CBS138	135917	136117	136017	136062	135972	136090	90	2430	2482	0.273067	-0.843051	0.9339	1752	994	-0.817685	-103.96	0.1669	57.4176	53.8168	-0.093436	-88.3052	0.1798		135827	137993	CAGL0B01485g	+	0
30	ChrB_C_glabrata_CBS138	169677	169877	169777	169732	169822	169720	90	1060	830	0.784078	-14.0765	0.5829	1082	448	-1.27213	-141.077	0.1147	54.8464	54.4526	-0.0103955	-1.6162	0.9214		168528	169697	CAGL0B01815g	-	0
31	ChrB_C_glabrata_CBS138	190437	190637	190537	190492	190582	190430	90	1428	1144	0.879101	-15.5587	0.5636	794	1714	1.11016	-175.332	0.088	51.8364	58.6887	0.179117	-152.937	0.0772		187020	193384	CAGL0B02013g	+	0
32	ChrB_C_glabrata_CBS138	210947	211147	211047	211092	211002	211100	90	1718	762	-0.274976	-193.502	0.0773	1682	354	-2.24836	-564.259	0.0184	54.0807	60.6805	0.166118	-115.374	0.1272		208711	215957	CAGL0B02211g	-	0
33	ChrB_C_glabrata_CBS138	244877	245077	244977	244932	245022	244900	90	1026	682	1.20417	-34.1883	0.3966	916	254	-1.85052	-225.063	0.0635	56.9417	60.782	0.094159	-33.2598	0.4046		244555	246804	CAGL0B02541g	-	0
34	ChrB_C_glabrata_CBS138	249307	249507	249407	249452	249362	249350	90	1818	984	0.634175	-124.433	0.1354	550	954	0.794558	-54.4856	0.2988	55.7034	66.4482	0.254464	-402.136	0.0065		247537	249300	CAGL0B02563g	+	8
35	ChrB_C_glabrata_CBS138	271357	271557	271457	271502	271412	271540	90	574	780	1.26748	-15.8257	0.5607	516	1286	1.31745	-177.738	0.0865	58.7722	64.9296	0.143743	-62.9532	0.2568		270699	271997	CAGL0B02772g	-	0
36	ChrB_C_glabrata_CBS138	274357	274557	274457	274502	274412	274360	90	1404	1616	1.21942	-7.82238	0.684	440	1326	1.59151	-252.755	0.0538	54.4573	55.8731	0.0370306	-10.4967	0.6521		274034	277327	CAGL0B02816g	-	0
37	ChrB_C_glabrata_CBS138	286027	286227	286127	286082	286172	286170	90	880	1532	1.80641	-87.572	0.2003	438	1532	1.80641	-360.35	0.032	58.9536	53.3237	-0.144802	-93.4184	0.1687		284996	287034	CAGL0B02904g	-	0
38	ChrB_C_glabrata_CBS138	297687	297887	297787	297742	297832	297730	90	1574	1170	0.246849	-28.8458	0.433	1592	1028	-0.631	-59.1998	0.28	57.5891	65.8407	0.193184	-250.697	0.0272		297937	299064	CAGL0B02981g	+	-51
39	ChrB_C_glabrata_CBS138	314137	314337	314237	314282	314192	314230	90	906	564	0.128324	-39.6343	0.3656	796	224	-1.82927	-192.171	0.0775	60.1968	64.5947	0.101729	-33.6909	0.4007		312728	315687	CAGL0B03179g	-	0
40	ChrB_C_glabrata_CBS138	318137	318337	318237	318192	318282	318140	90	1248	862	0.208512	-34.527	0.3941	852	158	-2.43093	-324.586	0.0368	55.1636	57.5575	0.0612868	-16.3552	0.5668		317616	318315	CAGL0B03223g	-	0
41	ChrB_C_glabrata_CBS138	346797	346997	346897	346942	346852	346890	90	1302	590	-0.45364	-140.396	0.1154	1122	228	-2.29897	-390.748	0.0289	62.6046	73.9874	0.241012	-305.36	0.0162		346780	348074	CAGL0B03465g	-	0
42	ChrB_C_glabrata_CBS138	384157	384357	384257	384302	384212	384320	90	6489.71	7500.97	0.312052	-34.0386	0.3976	6159.85	4592	-0.423773	-106.612	0.1625	57.8869	56.892	-0.0250126	-21.0465	0.5123		382812	385171	CAGL0B03839g	+	0
43	ChrB_C_glabrata_CBS138	403187	403387	403287	403242	403332	403280	90	2044	1638	0.31797	-21.6956	0.4928	1964	1096	-0.841547	-122.52	0.1386	54.1511	55.4227	0.0334868	-9.99342	0.6601		402721	405040	CAGL0B04103g	+	0
44	ChrB_C_glabrata_CBS138	463057	463257	463157	463112	463202	463250	90	2854	1724	0.308601	-135.98	0.1197	702	1434	1.0305	-128.937	0.1291	57.2468	61.9469	0.113837	-133.155	0.0986		462271	463383	CAGL0B04785g	+	0
45	ChrB_C_glabrata_CBS138	488277	488477	488377	488422	488332	488320	90	350	934	2.93654	-146.624	0.1106	72	924	3.68182	-657.042	0.0141	48.3473	56.6086	0.227585	-84.8932	0.1892		488058	488129	CAGL0B05005r	-	-149
46	ChrC_C_glabrata_CBS138	33577	33777	33677	33632	33722	33580	90	1146	1342	0.373361	-8.10662	0.6776	978	196	-2.31898	-345.603	0.0339	57.4792	58.7966	0.032694	-7.9521	0.7031		20638	35886	CAGL0C00253g	-	0
47	ChrC_C_glabrata_CBS138	41637	41837	41737	41782	41692	41780	90	2944	1886	0.191116	-111.758	0.1542	2944	1602	-0.877904	-197.261	0.0752	51.962	57.7549	0.152487	-215.323	0.0379		38769	42981	CAGL0C00319g	-	0
48	ChrC_C_glabrata_CBS138	55647	55847	55747	55702	55792	55690	90	962	760	0.558628	-12.0693	0.6111	894	160	-2.4822	-351.777	0.033	55.8045	59.6994	0.0973356	-31.0915	0.4192		52884	60212	CAGL0C00473g	-	0
49	ChrC_C_glabrata_CBS138	56707	56907	56807	56852	56762	56750	90	1158	1544	1.23931	-26.7885	0.4469	614	1504	1.29249	-200.803	0.0737	54.5741	53.5667	-0.0268796	-5.58702	0.7571		52884	60212	CAGL0C00473g	-	0
50	ChrC_C_glabrata_CBS138	63087	63287	63187	63232	63142	63180	90	2382	740	0.147677	-498.688	0.0216	1216	422	-1.52683	-216.286	0.0672	56.0909	68.808	0.294809	-508.621	0.0025		61762	64481	CAGL0C00517g	+	0
51	ChrC_C_glabrata_CBS138	85797	85997	85897	85852	85942	85860	90	1856	1176	1.57032	-74.2817	0.2307	1826	578	-1.65955	-372.585	0.0307	46.0343	55.6825	0.274514	-331.591	0.0124		85702	88535	CAGL0C00759g	-	0
52	ChrC_C_glabrata_CBS138	86777	86977	86877	86832	86922	86950	90	1666	1722	0.51625	-1.07726	0.9157	902	1520	0.752872	-77.9219	0.2222	57.3127	53.7199	-0.0933988	-60.4512	0.2662		85702	88535	CAGL0C00759g	-	0
53	ChrC_C_glabrata_CBS138	98787	98987	98887	98932	98842	98840	90	24	592	9.20945	-580.61	0.0176	0	592	9.20945	-1389.1	0.0005	69.7107	64.4802	-0.112525	-4.88374	0.7782		95639	99355	CAGL0C00803g	+	0
54	ChrC_C_glabrata_CBS138	108837	109037	108937	108982	108892	108870	90	16	600	7.22882	-694.142	0.0131	0	560	9.12928	-1300.74	0.0012	53.1507	56.6108	0.0909877	-2.30725	0.8819		105184	108756	CAGL0C00825g	+	82
55	ChrC_C_glabrata_CBS138	116867	117067	116967	116922	117012	117010	90	88	718	5.02841	-383.636	0.0294	22	718	5.02841	-787.897	0.0106	54.6313	68.6618	0.329781	-53.9239	0.2904		114114	119136	CAGL0C00847g	+	0
56	ChrC_C_glabrata_CBS138	140437	140637	140537	140492	140582	140610	90	10	714	6.89482	-1021.47	0.0062	0	642	9.32643	-1528.67	0.0002	49.7575	60.6341	0.285216	-6.17167	0.7433		133989	137717	CAGL0C00968g	+	2721
57	ChrC_C_glabrata_CBS138	143387	143587	143487	143442	143532	143520	90	8	1168	8.18982	-2028.28	0	0	1022	9.99718	-2637.16	0	63.7016	53.7961	-0.243827	-4.41219	0.7956		145062	151744	CAGL0C01133g	+	-1476
58	ChrC_C_glabrata_CBS138	165427	165627	165527	165572	165482	165610	90	874	1532	0.754652	-89.5251	0.1961	962	240	-2.003	-268.86	0.05	58.2695	59.1318	0.0211943	-4.22996	0.8023		163540	168259	CAGL0C01265g	-	0
59	ChrC_C_glabrata_CBS138	229047	229247	229147	229192	229102	229100	90	194	926	3.04751	-313.134	0.0395	112	926	3.04751	-498.735	0.0216	51.6254	65.0306	0.333038	-112.62	0.1317		227422	229859	CAGL0C01859g	-	0
60	ChrC_C_glabrata_CBS138	292927	293127	293027	292982	293072	293110	90	916	1712	1.29026	-121.251	0.1402	524	1666	1.66875	-343.289	0.0341	57.1447	52.4908	-0.122554	-75.5588	0.2149		292709	296691	CAGL0C02563g	+	0
61	ChrC_C_glabrata_CBS138	310047	310247	310147	310192	310102	310170	90	1032	1824	1.11179	-109.112	0.1582	924	1948	1.07603	-188.362	0.0802	59.1154	59.7764	0.0160423	-3.1656	0.8427		308989	310191	CAGL0C02717g	+	0
62	ChrC_C_glabrata_CBS138	327537	327737	327637	327592	327682	327680	90	5849.85	7341.27	0.304702	-78.0408	0.222	5943.56	7341.27	0.304702	-68.037	0.2501	57.1607	58.6141	0.0362261	-38.9162	0.3666		325329	328307	CAGL0C02959g	-	0
63	ChrC_C_glabrata_CBS138	343247	343447	343347	343302	343392	343380	90	1416	1346	1.31765	-1.55151	0.8816	598	1510	1.33633	-213.533	0.0682	52.9705	55.6457	0.0710815	-26.9077	0.454		339693	343634	CAGL0C03135g	-	0
64	ChrC_C_glabrata_CBS138	347807	348007	347907	347862	347952	347950	90	1326	1748	1.88275	-28.0114	0.4389	474	1748	1.88275	-439.861	0.0252	53.1615	52.9258	-0.00641109	-1.34626	0.9404		345299	354861	CAGL0C03201g	+	0
65	ChrC_C_glabrata_CBS138	402187	402387	402287	402242	402332	402180	90	1070	1204	0.71792	-4.56356	0.7657	864	180	-2.26303	-293.983	0.0435	58.0108	52.9781	-0.130925	-72.8347	0.2222		400792	403559	CAGL0C03696g	-	0
66	ChrC_C_glabrata_CBS138	414947	415147	415047	415002	415092	415090	90	1104	1514	1.63341	-31.1575	0.4153	488	1514	1.63341	-301.169	0.0411	64.9992	65.7706	0.0170202	-3.86576	0.8156		414285	417159	CAGL0C03894g	-	0
67	ChrC_C_glabrata_CBS138	484807	485007	484907	484862	484952	484980	90	1448	1538	0.58966	-2.03739	0.8553	1018	1566	0.621347	-56.6473	0.2892	57.0806	57.0094	-0.00180122	-0.862343	0.9807		482065	485372	CAGL0C04807g	+	0
68	ChrC_C_glabrata_CBS138	494047	494247	494147	494102	494192	494190	90	1044	736	1.17483	-26.275	0.4514	326	736	1.17483	-84.1672	0.2082	62.4971	66.2976	0.0851661	-30.4655	0.4243		491089	494701	CAGL0C04917g	+	0
69	ChrC_C_glabrata_CBS138	511187	511387	511287	511242	511332	511340	90	928	1152	0.98505	-12.2181	0.6089	610	1362	1.15885	-150.599	0.1077	56.5338	53.5086	-0.0793445	-25.9473	0.4633		509406	513288	CAGL0C05049g	+	0
70	ChrC_C_glabrata_CBS138	527197	527397	527297	527342	527252	527360	90	1384	948	-0.335258	-39.7127	0.365	1280	246	-2.37941	-470.348	0.0234	58.6841	60.7144	0.0490682	-14.1499	0.593		526004	528282	CAGL0C05159g	+	0
71	ChrC_C_glabrata_CBS138	568107	568307	568207	568162	568252	568250	90	7469.85	8692.24	0.2283	-42.8134	0.349	7420.05	8692.24	0.2283	-46.4567	0.3319	57.3272	57.6246	0.00746301	-3.58934	0.8261		568056	569579	CAGL0C05555g	+	0
72	ChrC_C_glabrata_CBS138	573767	573967	573867	573822	573912	573940	90	746	822	0.231783	-2.54033	0.8349	1090	548	-0.99208	-92.0511	0.191	60.6182	63.488	0.066733	-19.401	0.531		572147	575335	CAGL0C05599g	-	0
73	ChrC_C_glabrata_CBS138	574177	574377	574277	574322	574232	574180	90	1210	690	0.0641303	-71.1494	0.2399	908	346	-1.39192	-138.477	0.1175	55.9808	64.8577	0.212344	-186.302	0.0535		572147	575335	CAGL0C05599g	-	0
74	ChrC_C_glabrata_CBS138	576687	576887	576787	576832	576742	576790	90	1278	524	0.10861	-169.494	0.0915	1186	194	-2.61198	-504.357	0.0214	53.3999	62.746	0.232684	-197.645	0.0469		572147	575335	CAGL0C05599g	-	-1353
75	ChrC_C_glabrata_CBS138	578757	578957	578857	578812	578902	578820	90	1272	1348	0.520088	-1.77875	0.8697	1288	400	-1.68706	-270.766	0.0496	57.3302	53.1612	-0.108921	-58.0635	0.2745		572147	575335	CAGL0C05599g	-	-3423
76	ChrD_C_glabrata_CBS138	18887	19087	18987	18942	19032	19050	90	876	594	-0.301381	-26.8772	0.4461	786	188	-2.0638	-230.956	0.0608	57.7415	59.0515	0.0323647	-4.88764	0.7782		5177	15169	CAGL0D00143g	-	-3719
77	ChrD_C_glabrata_CBS138	25217	25417	25317	25272	25362	25350	90	746	1322	1.44369	-80.2028	0.2171	522	1436	1.45993	-236.375	0.0587	57.8281	50.8896	-0.184401	-123.886	0.1127		26667	27757	CAGL0D00154g	-	1251
78	ChrD_C_glabrata_CBS138	43827	44027	43927	43882	43972	43870	90	1802	1898	0.155555	-1.92102	0.8607	1752	1352	-0.373908	-24.9794	0.4613	55.8567	56.2626	0.0104473	-2.30845	0.8819		41067	47130	CAGL0D00264g	-	0
79	ChrD_C_glabrata_CBS138	80677	80877	80777	80822	80732	80690	90	766	730	0.351881	-1.04988	0.9173	696	170	-2.03355	-199.937	0.074	61.3828	67.656	0.140383	-73.3192	0.2206		80827	82449	CAGL0D00550g	+	0
80	ChrD_C_glabrata_CBS138	85817	86017	85917	85872	85962	85870	90	1744	1152	0.0458037	-58.7145	0.2816	1744	260	-2.74582	-799.827	0.0104	52.7335	55.0375	0.0616927	-20.651	0.5166		82555	86017	CAGL0D00572g	-	0
81	ChrD_C_glabrata_CBS138	91797	91997	91897	91942	91852	91840	90	346	750	1.58496	-78.4399	0.2213	242	808	1.73935	-179.478	0.0859	59.3528	57.7849	-0.0386235	-4.62814	0.7875		90352	94667	CAGL0D00638g	-	0
82	ChrD_C_glabrata_CBS138	102747	102947	102847	102802	102892	102820	90	568	596	-0.316107	-0.933899	0.926	546	210	-1.37851	-82.6265	0.2122	62.0809	63.8408	0.0403309	-6.65205	0.7321		103002	103625	CAGL0D00726g	-	56
83	ChrD_C_glabrata_CBS138	166467	166667	166567	166522	166612	166600	90	484	580	1.84006	-4.9883	0.7539	128	554	2.11374	-169.795	0.0913	63.3313	63.5641	0.00529286	-1.0535	0.9618		165101	167311	CAGL0D01386g	-	0
84	ChrD_C_glabrata_CBS138	186537	186737	186637	186682	186592	186530	90	980	1076	0.607938	-2.9259	0.8184	748	324	-1.20704	-89.6046	0.1959	55.8436	56.9371	0.0279765	-4.80108	0.7806		186584	188454	CAGL0D01694g	-	0
85	ChrD_C_glabrata_CBS138	189967	190167	190067	190112	190022	189960	90	1916	1736	1.06111	-4.99842	0.7538	516	1300	1.33307	-183.334	0.0831	57.6365	58.2663	0.0156801	-3.58608	0.8261		188721	189991	CAGL0D01716g	+	0
86	ChrD_C_glabrata_CBS138	217307	217507	217407	217362	217452	217450	90	962	1870	2.00464	-147.478	0.11	466	1870	2.00464	-521.227	0.0203	52.7504	58.1596	0.140834	-96.2903	0.1618		216783	219066	CAGL0D02002g	+	0
87	ChrD_C_glabrata_CBS138	242277	242477	242377	242332	242422	242470	90	4012	2806	0.161978	-101.032	0.1728	1618	806	-1.00536	-139.038	0.1168	59.9014	56.2604	-0.0904713	-117.809	0.1229		241554	244072	CAGL0D02266g	+	0
88	ChrD_C_glabrata_CBS138	244337	244537	244437	244392	244482	244530	90	976	860	1.26438	-4.3057	0.7735	280	774	1.46691	-129.335	0.1284	52.0157	61.0569	0.231208	-188.124	0.0524		243062	246167	CAGL0D02288g	-	0
89	ChrD_C_glabrata_CBS138	246557	246757	246657	246612	246702	246640	90	1216	784	1.06782	-45.8612	0.3338	1052	528	-0.994525	-89.2878	0.1963	50.0136	63.0805	0.334874	-401.457	0.0065		246546	249147	CAGL0D02310g	-	0
90	ChrD_C_glabrata_CBS138	249267	249467	249367	249412	249322	249320	90	1016	1624	1.59387	-68.5286	0.2485	538	1624	1.59387	-309.868	0.0403	57.152	53.5239	-0.0946213	-44.4183	0.3368		249317	252110	CAGL0D02332g	+	0
91	ChrD_C_glabrata_CBS138	261987	262187	262087	262132	262042	262170	90	1016	914	0.324298	-3.37045	0.805	964	328	-1.55534	-177.316	0.0866	56.3445	59.7298	0.0841769	-28.2209	0.4422		260045	262847	CAGL0D02464g	+	0
92	ChrD_C_glabrata_CBS138	273297	273497	273397	273352	273442	273300	90	1562	2142	0.902351	-43.4967	0.346	966	206	-2.22938	-320.688	0.0372	56.6417	49.6797	-0.189206	-246.662	0.0281		272537	275902	CAGL0D02574g	+	0
93	ChrD_C_glabrata_CBS138	275027	275227	275127	275082	275172	275100	90	1294	672	-0.532495	-100.019	0.1744	1132	106	-3.41674	-721.634	0.0124	58.4059	66.8355	0.1945	-190.606	0.0509		272537	275902	CAGL0D02574g	+	0
94	ChrD_C_glabrata_CBS138	296357	296557	296457	296412	296502	296430	90	1376	914	-0.0343144	-45.5078	0.3353	1358	268	-2.34118	-486.265	0.0225	56.4403	51.3787	-0.135557	-74.6698	0.217		294448	298099	CAGL0D02706g	+	0
95	ChrD_C_glabrata_CBS138	309747	309947	309847	309802	309892	309840	90	1282	1642	0.857871	-21.6051	0.4931	746	0	-9.54303	-1824.22	0	56.1904	53.3649	-0.0744322	-29.1489	0.4344		308897	309925	CAGL0D02860g	+	0
96	ChrD_C_glabrata_CBS138	335297	335497	335397	335442	335352	335430	90	2462	1686	-0.169354	-69.5748	0.2456	2444	1348	-0.858424	-157.575	0.1017	55.6948	58.3788	0.0679022	-40.9286	0.3541		333712	340343	CAGL0D03168g	-	0
97	ChrD_C_glabrata_CBS138	336247	336447	336347	336302	336392	336330	90	1392	1118	0.213815	-14.8861	0.5735	1336	588	-1.18403	-153.405	0.106	54.9197	59.2228	0.108827	-63.795	0.2537		333712	340343	CAGL0D03168g	-	0
98	ChrD_C_glabrata_CBS138	337007	337207	337107	337062	337152	337150	90	994	1774	1.50739	-109.45	0.1577	624	1774	1.50739	-307.837	0.0406	57.8776	55.9146	-0.0497814	-15.5449	0.5745		333712	340343	CAGL0D03168g	-	0
99	ChrD_C_glabrata_CBS138	338267	338467	338367	338322	338412	338310	90	1076	816	0.263034	-17.7598	0.5372	1014	202	-2.32763	-360.356	0.032	57.3011	58.7102	0.0350483	-6.49831	0.7354		333712	340343	CAGL0D03168g	-	0
100	ChrD_C_glabrata_CBS138	381437	381637	381537	381582	381492	381610	90	2128	1816	0.13132	-12.3324	0.6067	2052	1216	-0.754888	-105.128	0.1648	57.3101	58.0028	0.017333	-4.35466	0.798		379627	386176	CAGL0D03674g	+	0
101	ChrD_C_glabrata_CBS138	438437	438637	438537	438582	438492	438430	90	674	808	0.857312	-6.60494	0.7134	1240	622	-0.995354	-105.093	0.165	55.5568	65.1794	0.230452	-160.139	0.0725		437545	440927	CAGL0D04378g	+	0
102	ChrD_C_glabrata_CBS138	445587	445787	445687	445732	445642	445640	90	772	1190	1.03187	-43.7746	0.3441	582	1190	1.03187	-107.549	0.1607	59.0785	58.661	-0.0102312	-1.66779	0.9179		445266	447085	CAGL0D04444g	-	0
103	ChrD_C_glabrata_CBS138	459467	459667	459567	459612	459522	459600	90	814	518	0.103919	-32.8481	0.4042	836	138	-2.59883	-353.453	0.0328	66.182	62.257	-0.0882039	-23.1277	0.4896		457604	462336	CAGL0D04576g	-	0
104	ChrD_C_glabrata_CBS138	470317	470517	470417	470372	470462	470380	90	1470	1352	-0.0523912	-3.13561	0.8118	1326	764	-0.795436	-75.2663	0.2295	62.2542	62.6378	0.00886249	-1.85027	0.9071		467668	471213	CAGL0D04686g	+	0
105	ChrD_C_glabrata_CBS138	474037	474237	474137	474182	474092	474150	90	2436	1216	0.55096	-207.303	0.0707	2300	1092	-1.07466	-221.559	0.0646	60.3994	64.3391	0.0911627	-68.1955	0.2384		473865	475651	CAGL0D04730g	+	0
106	ChrD_C_glabrata_CBS138	498727	498927	498827	498782	498872	498920	90	32	762	6.98868	-735.289	0.0122	4	712	7.47573	-1298.89	0.0012	52.0893	59.336	0.187921	-6.87406	0.728		498445	500417	CAGL0D05082g	+	0
107	ChrD_C_glabrata_CBS138	529967	530167	530067	530022	530112	530150	90	782	826	2.23057	-1.24588	0.9033	72	696	3.27302	-417.512	0.0271	68.8378	67.7148	-0.023729	-4.38711	0.7966		531175	531801	CAGL0D05456g	+	-1009
108	ChrD_C_glabrata_CBS138	534467	534667	534567	534522	534612	534570	90	1120	814	-0.225933	-23.8346	0.4711	1018	650	-0.647226	-40.1802	0.3624	56.9557	64.4576	0.178508	-145.835	0.0839		531864	534753	CAGL0D05478g	+	0
109	ChrD_C_glabrata_CBS138	548327	548527	548427	548472	548382	548390	90	1178	1284	1.11698	-2.95986	0.8177	582	1316	1.17707	-149.591	0.1085	54.9951	55.4518	0.0119326	-2.08355	0.894		548332	550485	CAGL0D05676g	-	0
110	ChrD_C_glabrata_CBS138	587077	587277	587177	587222	587132	587200	90	1548	1164	1.31451	-26.418	0.4504	1402	220	-2.67191	-617.031	0.0162	52.3244	48.4823	-0.110026	-51.1842	0.3021		586803	587662	CAGL0D06094g	+	0
111	ChrD_C_glabrata_CBS138	593887	594087	593987	593942	594032	594060	90	2258	2060	0.609685	-5.08725	0.7511	1094	1886	0.785717	-104.022	0.1668	53.5502	56.4776	0.0767879	-51.5759	0.3006		592303	594959	CAGL0D06204g	-	0
112	ChrD_C_glabrata_CBS138	604997	605197	605097	605052	605142	605040	90	1264	1374	0.493429	-2.96899	0.8175	1232	532	-1.2115	-147.368	0.11	55.8067	54.2901	-0.0397482	-9.95222	0.6607		603135	605367	CAGL0D06292g	+	0
113	ChrD_C_glabrata_CBS138	614397	614597	614497	614452	614542	614490	90	540	684	0.649668	-8.93873	0.6629	494	162	-1.60852	-97.0745	0.1801	56.8521	56.0586	-0.0202788	-2.45543	0.8737		613652	617946	CAGL0D06424g	-	0
114	ChrD_C_glabrata_CBS138	619257	619457	619357	619402	619312	619310	90	1428	1576	1.49793	-4.26203	0.7745	558	1576	1.49793	-270.801	0.0496	49.6721	56.4409	0.184306	-179.225	0.0581		618183	624125	CAGL0D06446g	-	0
115	ChrD_C_glabrata_CBS138	656147	656347	656247	656202	656292	656170	90	1374	1156	0.262036	-9.66897	0.6496	1218	122	-3.31956	-744.041	0.012	55.6606	57.369	0.0436145	-11.0901	0.6437		651088	659262	CAGL0D06710g	-	0
116	ChrD_C_glabrata_CBS138	656817	657017	656917	656962	656872	656930	90	412	764	0.992466	-53.8052	0.3019	298	760	1.35069	-110.401	0.156	59.433	55.3436	-0.102847	-26.6644	0.4567		651088	659262	CAGL0D06710g	-	0
117	ChrD_C_glabrata_CBS138	657447	657647	657547	657592	657502	657550	90	22	750	4.85031	-836.67	0.0093	10	682	6.0917	-962.439	0.0071	63.6951	58.5175	-0.122314	-4.53709	0.7909		651088	659262	CAGL0D06710g	-	0
118	ChrD_C_glabrata_CBS138	665437	665637	665537	665582	665492	665460	90	258	826	4.44207	-172.95	0.0893	48	910	4.24476	-791.57	0.0105	45.9438	56.4812	0.297901	-94.531	0.166		659213	663514	CAGL0D06743g	+	1924
119	ChrE_C_glabrata_CBS138	37967	38167	38067	38022	38112	38050	90	1576	1228	0.908948	-21.0933	0.4984	1526	842	-0.857863	-98.9226	0.1771	55.6488	59.7273	0.10204	-60.9941	0.2649		38059	43725	CAGL0E00275g	+	0
120	ChrE_C_glabrata_CBS138	40367	40567	40467	40512	40422	40360	90	952	658	0.449054	-26.572	0.4489	156	622	1.99537	-173.505	0.0891	53.8231	60.0886	0.158866	-85.735	0.1865		38059	43725	CAGL0E00275g	+	0
121	ChrE_C_glabrata_CBS138	61527	61727	61627	61582	61672	61620	90	1600	1180	-0.126346	-30.7335	0.4189	1444	260	-2.47349	-563.627	0.0184	61.0699	63.6932	0.0606793	-25.8299	0.4642		58976	62287	CAGL0E00473g	+	0
122	ChrE_C_glabrata_CBS138	67557	67757	67657	67612	67702	67630	90	1436	852	1.05523	-73.75	0.2314	1368	394	-1.7958	-318.885	0.0377	44.4845	58.5856	0.397242	-517.289	0.0023		64757	67679	CAGL0E00561g	+	0
123	ChrE_C_glabrata_CBS138	94527	94727	94627	94672	94582	94550	90	544	884	1.86904	-40.4058	0.3612	194	796	2.03671	-228.934	0.0612	54.5562	59.8297	0.133119	-46.9737	0.3222		88681	96284	CAGL0E00847g	+	0
124	ChrE_C_glabrata_CBS138	124397	124597	124497	124452	124542	124530	90	492	874	2.08499	-53.9656	0.3009	198	896	2.178	-286.742	0.0455	64.3782	72.9336	0.180012	-121.775	0.1164		124397	125468	CAGL0E01221g	-	0
125	ChrE_C_glabrata_CBS138	160377	160577	160477	160432	160522	160410	90	2190	2092	-0.14051	-1.79173	0.869	1930	1124	-0.779959	-105.004	0.1652	57.242	58.8637	0.0403062	-17.2801	0.5558		159977	161338	CAGL0E01529g	-	0
126	ChrE_C_glabrata_CBS138	167727	167927	167827	167782	167872	167800	90	1082	988	0.0535495	-2.82083	0.8234	950	162	-2.55193	-390.15	0.029	60.9583	64.3644	0.0784395	-33.9695	0.399		166671	169457	CAGL0E01595g	+	0
127	ChrE_C_glabrata_CBS138	199507	199707	199607	199652	199562	199630	90	2476	1172	0.0323655	-240.085	0.058	2266	680	-1.73654	-498.208	0.0216	54.0416	62.2748	0.204579	-285.976	0.0197		198317	200057	CAGL0E01815g	-	0
128	ChrE_C_glabrata_CBS138	248017	248217	248117	248072	248162	248170	90	826	1088	0.942805	-17.8182	0.5364	562	1114	0.987107	-93.2096	0.1884	61.8037	62.4636	0.0153225	-2.64011	0.8646		248045	250297	CAGL0E02431g	-	0
129	ChrE_C_glabrata_CBS138	272917	273117	273017	273062	272972	272910	90	1028	1052	0.63804	-0.654143	0.9525	654	302	-1.11474	-68.4674	0.2488	58.4787	57.969	-0.0126308	-2.04056	0.8968		271868	274847	CAGL0E02695g	-	0
130	ChrE_C_glabrata_CBS138	344777	344977	344877	344922	344832	344790	90	2378	1610	1.16903	-71.0292	0.2404	402	1440	1.8408	-349.55	0.0333	51.597	55.3238	0.100614	-76.7335	0.212		343210	345927	CAGL0E03542g	-	0
131	ChrE_C_glabrata_CBS138	367727	367927	367827	367872	367782	367780	90	974	1330	0.972069	-26.8588	0.4464	678	1330	0.972069	-107.973	0.1602	56.2294	53.5591	-0.0701942	-22.59	0.4953		366756	368069	CAGL0E03740g	+	0
132	ChrE_C_glabrata_CBS138	368087	368287	368187	368232	368142	368110	90	516	922	1.36481	-57.8751	0.2848	260	810	1.63941	-163.062	0.0973	54.5351	57.4389	0.0748425	-15.2564	0.5787		367750	371313	CAGL0E03762g	-	0
133	ChrE_C_glabrata_CBS138	383527	383727	383627	383672	383582	383690	90	1098	1452	0.996031	-23.9741	0.4701	1056	84	-3.65208	-741.791	0.0121	53.1018	54.7409	0.0438576	-10.8604	0.6465		382640	383606	CAGL0E03872g	+	0
134	ChrE_C_glabrata_CBS138	403967	404167	404067	404022	404112	404110	90	732	1404	1.80428	-107.221	0.1613	402	1404	1.80428	-329.777	0.0362	55.9029	55.3336	-0.0147668	-2.22899	0.8865		403187	405326	CAGL0E04026g	+	0
135	ChrE_C_glabrata_CBS138	426997	427197	427097	427052	427142	427060	90	904	768	0.450536	-6.09039	0.7259	800	328	-1.2863	-106.796	0.1619	63.9411	70.9009	0.149061	-111.999	0.1326		425677	428672	CAGL0E04290g	+	0
136	ChrE_C_glabrata_CBS138	498817	499017	498917	498872	498962	498870	90	674	902	0.862787	-16.5392	0.5522	674	40	-4.07468	-554.4	0.019	57.7196	52.6907	-0.131513	-46.9337	0.3224		498064	501473	CAGL0E04972g	-	0
137	ChrE_C_glabrata_CBS138	513937	514137	514037	513992	514082	513930	90	796	596	0.525682	-14.5556	0.5772	730	242	-1.59289	-140.241	0.1156	57.8625	59.9305	0.0506623	-8.84465	0.6833		510342	514200	CAGL0E05060g	-	0
138	ChrE_C_glabrata_CBS138	539447	539647	539547	539592	539502	539590	90	7906.49	8282.68	0.17761	-4.8703	0.7569	7906.49	6779.12	-0.221939	-40.1639	0.3625	58.0202	58.5701	0.0136092	-8.85231	0.6831		539223	540170	CAGL0E05346g	+	0
139	ChrE_C_glabrata_CBS138	578267	578467	578367	578322	578412	578290	90	1162	674	1.3966	-64.7246	0.2614	1200	230	-2.38333	-442.243	0.025	58.5778	62.3329	0.0896398	-28.199	0.4428		573464	579153	CAGL0E05632g	-	0
140	ChrE_C_glabrata_CBS138	578777	578977	578877	578832	578922	578810	90	2336	1422	-0.284517	-108.527	0.1592	2210	1010	-1.12969	-232.55	0.0602	57.6817	67.2099	0.220562	-459.848	0.0035		573464	579153	CAGL0E05632g	-	0
141	ChrE_C_glabrata_CBS138	618637	618837	618737	618692	618782	618740	90	668	710	1.75743	-1.29112	0.9001	358	40	-3.16189	-205.225	0.0715	50.9502	66.1397	0.376429	-335.513	0.0122		616474	618543	CAGL0E06050g	-	-95
142	ChrE_C_glabrata_CBS138	619517	619717	619617	619572	619662	619670	90	1518	1434	1.09351	-1.87286	0.8638	570	1308	1.19833	-153.4	0.106	54.3893	61.1182	0.168277	-165.715	0.0678		618954	620083	CAGL0E06072g	-	0
143	ChrE_C_glabrata_CBS138	624087	624287	624187	624142	624232	624190	90	900	674	0.62842	-16.2829	0.5547	770	340	-1.17932	-88.5586	0.198	56.3891	59.3889	0.0747776	-19.0816	0.5345		621146	625395	CAGL0E06116g	-	0
144	ChrE_C_glabrata_CBS138	626157	626357	626257	626302	626212	626330	90	1654	1322	-0.0827047	-18.1697	0.533	1518	362	-2.06811	-445.501	0.0248	56.6765	55.5848	-0.0280597	-6.56764	0.7345		621146	625395	CAGL0E06116g	-	-763
145	ChrE_C_glabrata_CBS138	651977	652177	652077	652122	652032	652100	90	674	810	1.11488	-6.77005	0.7098	610	78	-2.96726	-316.455	0.0386	59.2535	63.3156	0.0956593	-31.9262	0.4135		647246	652265	CAGL0E06292g	+	0
146	ChrE_C_glabrata_CBS138	656107	656307	656207	656252	656162	656290	90	792	704	0.426009	-3.27737	0.8077	664	314	-1.08042	-65.815	0.2583	64.1525	63.9215	-0.00520433	-1.11376	0.9564		654379	657206	CAGL0E06336g	+	0
147	ChrE_C_glabrata_CBS138	668537	668737	668637	668682	668592	668660	90	1164	632	-0.718587	-79.549	0.2184	1094	120	-3.18851	-629.886	0.0153	59.4022	61.4315	0.048462	-10.7248	0.6481		666873	668585	CAGL0E06490g	+	0
148	ChrE_C_glabrata_CBS138	669357	669557	669457	669502	669412	669510	90	2294	1438	-0.470154	-95.4018	0.1837	2226	1278	-0.800566	-126.686	0.1324	59.2918	57.6475	-0.0405752	-14.7891	0.5848		668505	672222	CAGL0E06534g	-	0
149	ChrE_C_glabrata_CBS138	705347	705547	705447	705402	705492	705490	90	520	666	1.09398	-9.44064	0.6539	312	666	1.09398	-67.4547	0.2519	55.3741	62.0011	0.163081	-57.931	0.275		697479	700703	CAGL0E06688g	-	-4645
150	ChrF_C_glabrata_CBS138	2287	2487	2387	2342	2432	2480	90	1234	836	2.0635	-37.4569	0.3789	42	682	4.02131	-550.636	0.019	60.0585	61.7157	0.0392699	-8.89065	0.6819		3555	10202	CAGL0F00077g	-	1069
151	ChrF_C_glabrata_CBS138	33917	34117	34017	34062	33972	34060	90	1126	764	0.142801	-34.0587	0.3976	1126	566	-0.992333	-95.0778	0.1843	57.2562	57.5481	0.00733409	-1.32121	0.941		14380	27873	CAGL0F00099g	-	-6045
152	ChrF_C_glabrata_CBS138	35207	35407	35307	35262	35352	35270	90	1436	708	-0.106042	-126.851	0.1321	1438	310	-2.21372	-470.934	0.0232	58.4277	61.3375	0.0701171	-20.8627	0.5139		42493	44455	CAGL0F00187g	+	-7087
153	ChrF_C_glabrata_CBS138	73937	74137	74037	73992	74082	74060	90	1890	724	0.214444	-283.464	0.0467	872	518	-0.751376	-45.2016	0.3369	57.2551	68.6287	0.261409	-412.26	0.0058		68527	76666	CAGL0F00495g	-	0
154	ChrF_C_glabrata_CBS138	78717	78917	78817	78772	78862	78730	90	1864	934	1.07938	-157.524	0.1017	1790	694	-1.36695	-262.811	0.0514	51.9937	61.5869	0.244288	-325.963	0.0129		76205	79467	CAGL0F00517g	+	0
155	ChrF_C_glabrata_CBS138	79297	79497	79397	79352	79442	79290	90	1072	1428	0.695145	-24.7274	0.4638	974	486	-1.00297	-84.0339	0.2088	58.1362	55.048	-0.0787461	-30.2087	0.4261		76205	79467	CAGL0F00517g	+	0
156	ChrF_C_glabrata_CBS138	125557	125757	125657	125702	125612	125720	90	902	764	0.970099	-6.26575	0.7218	804	270	-1.57424	-151.245	0.1073	55.4056	60.6364	0.130151	-53.5204	0.2926		124213	125585	CAGL0F00935g	+	0
157	ChrF_C_glabrata_CBS138	129547	129747	129647	129602	129692	129570	90	1994	1442	0.243557	-42.5794	0.3497	1834	478	-1.93991	-484.584	0.0225	56.695	54.4286	-0.0588571	-24.6235	0.4757		127818	130070	CAGL0F00979g	-	0
158	ChrF_C_glabrata_CBS138	140947	141147	141047	141002	141092	141090	90	300	1554	3.27984	-568.08	0.0183	160	1554	3.27984	-931.841	0.0076	56.0979	52.0094	-0.109173	-25.5397	0.4671		139729	143279	CAGL0F01155g	-	0
159	ChrF_C_glabrata_CBS138	154347	154547	154447	154402	154492	154340	90	456	728	1.15024	-31.3872	0.4134	186	684	1.87869	-172.798	0.0894	60.1511	70.5312	0.22967	-113.534	0.1301		154483	156871	CAGL0F01265g	+	0
160	ChrF_C_glabrata_CBS138	178137	178337	178237	178192	178282	178330	90	1064	1254	1.44057	-8.17852	0.6766	118	884	2.90526	-443.136	0.0249	57.4107	51.8292	-0.147554	-90.8139	0.1743		176633	178656	CAGL0F01507g	+	0
161	ChrF_C_glabrata_CBS138	190357	190557	190457	190502	190412	190460	90	1166	642	0.401617	-76.4605	0.2264	912	58	-3.97491	-723.429	0.0124	61.0647	63.2629	0.0510211	-11.3767	0.638		190341	191403	CAGL0F01683g	-	0
162	ChrF_C_glabrata_CBS138	243817	244017	243917	243872	243962	243890	90	2660	1570	0.26561	-137.665	0.1185	2634	1372.93	-0.940001	-199.735	0.0741	56.8954	55.9938	-0.0230458	-6.16532	0.7434		242371	244848	CAGL0F02233g	-	0
163	ChrF_C_glabrata_CBS138	291537	291737	291637	291682	291592	291640	90	874	674	0.172603	-13.1247	0.5946	750	64	-3.55075	-506.602	0.0214	58.5806	65.1636	0.153644	-68.2807	0.238		289384	293383	CAGL0F02739g	-	0
164	ChrF_C_glabrata_CBS138	311237	311437	311337	311382	311292	311290	90	962	718	2.23991	-17.6836	0.538	152	718	2.23991	-240.722	0.0578	62.6119	64.2209	0.0366051	-6.89851	0.727		309253	311449	CAGL0F02959g	+	0
165	ChrF_C_glabrata_CBS138	352817	353017	352917	352872	352962	352960	90	950	1504	1.76669	-61.2409	0.2725	442	1504	1.76669	-341.014	0.0345	57.628	60.3508	0.0666034	-22.8414	0.4925		350555	353963	CAGL0F03311g	-	0
166	ChrF_C_glabrata_CBS138	361377	361577	361477	361432	361522	361570	90	944	1380	-0.00208935	-39.8561	0.3643	2260	1326	-0.769242	-119.631	0.1428	61.3994	63.4832	0.0481496	-14.6941	0.5856		358953	361943	CAGL0F03421g	-	0
167	ChrF_C_glabrata_CBS138	375707	375907	375807	375762	375852	375850	90	430	882	2.01645	-80.7784	0.2157	218	882	2.01645	-249.37	0.0549	57.1104	57.2649	0.00389775	-0.912671	0.9756		375485	377641	CAGL0F03619g	-	0
168	ChrF_C_glabrata_CBS138	401197	401397	401297	401342	401252	401240	90	920	728	-0.393072	-11.4519	0.6206	988	464	-1.09039	-98.6807	0.178	61.0523	64.3654	0.0762404	-25.6438	0.4658		400839	403333	CAGL0F03905g	-	0
169	ChrF_C_glabrata_CBS138	413607	413807	413707	413662	413752	413680	90	894	694	0.181404	-12.8052	0.5988	884	300	-1.55908	-163.423	0.097	55.2473	56.8102	0.0402457	-6.37187	0.7383		409119	413770	CAGL0F03971g	+	0
170	ChrF_C_glabrata_CBS138	418537	418737	418637	418682	418592	418700	90	880	1032	0.551796	-6.55968	0.7143	746	128	-2.54303	-305.211	0.0409	57.7691	53.8425	-0.101554	-41.8005	0.3481		413933	429594	CAGL0F04015g	-	0
171	ChrF_C_glabrata_CBS138	421527	421727	421627	421582	421672	421570	90	1358	612	0.563901	-148.138	0.1094	1324	260	-2.34832	-476.438	0.0228	52.5331	57.6395	0.13383	-56.2586	0.2818		413933	429594	CAGL0F04015g	-	0
172	ChrF_C_glabrata_CBS138	434257	434457	434357	434312	434402	434410	90	852	894	1.50035	-1.1334	0.9116	270	874	1.69467	-185.776	0.0811	54.7932	60.897	0.152374	-78.4753	0.2078		433463	436717	CAGL0F04125g	-	0
173	ChrF_C_glabrata_CBS138	450637	450837	450737	450692	450782	450750	90	960	922	0.504327	-0.987213	0.9222	620	244	-1.34539	-89.7915	0.1959	60.9956	66.5268	0.125232	-73.2908	0.2207		449063	453783	CAGL0F04301g	+	0
174	ChrF_C_glabrata_CBS138	457877	458077	457977	457932	458022	457920	90	1130	1116	0.172837	-0.480618	0.9721	1040	372	-1.48321	-176.404	0.0868	58.1471	59.4223	0.0312981	-6.63884	0.7322		455816	459392	CAGL0F04345g	-	0
175	ChrF_C_glabrata_CBS138	458437	458637	458537	458492	458582	458560	90	1756	590	-0.442887	-327.699	0.0364	1186	550	-1.1086	-121.584	0.1394	59.4113	72.2445	0.282151	-582.794	0.0015		455816	459392	CAGL0F04345g	-	0
176	ChrF_C_glabrata_CBS138	466667	466867	466767	466812	466722	466830	90	2278	1852	-0.0444885	-21.2567	0.496	2256	1198	-0.913139	-162.674	0.0978	58.8564	56.7947	-0.051444	-26.9327	0.454		465213	467350	CAGL0F04433g	+	0
177	ChrF_C_glabrata_CBS138	506967	507167	507067	507112	507022	507160	90	1068	1738	0.588287	-78.3907	0.2215	870	336	-1.37255	-129.625	0.128	58.6425	63.7081	0.119531	-88.4476	0.1795		505112	507962	CAGL0F04785g	+	0
178	ChrF_C_glabrata_CBS138	522027	522227	522127	522172	522082	522190	90	698	890	2.08342	-11.8645	0.6144	692	96	-2.84967	-337.395	0.0352	55.5129	57.2264	0.0438562	-7.43609	0.7151		522111	526584	CAGL0F04917g	-	0
179	ChrF_C_glabrata_CBS138	526717	526917	526817	526772	526862	526860	90	124	678	4.01282	-262.1	0.0517	42	678	4.01282	-545.795	0.0194	50.4121	57.4558	0.188683	-24.7512	0.4746		524370	529466	CAGL0F04939g	+	0
180	ChrF_C_glabrata_CBS138	548947	549147	549047	549092	549002	549000	90	838	1500	1.07501	-93.6542	0.1876	712	1500	1.07501	-145.225	0.112	55.4714	51.6509	-0.102949	-45.1251	0.3317		548140	550720	CAGL0F05159g	+	0
181	ChrF_C_glabrata_CBS138	551777	551977	551877	551922	551832	551830	90	986	1672	1.22354	-87.4175	0.2005	716	1672	1.22354	-202.788	0.0729	56.9541	57.6197	0.0167619	-3.07288	0.8462		550724	552870	CAGL0F05181g	-	0
182	ChrF_C_glabrata_CBS138	571957	572157	572057	572012	572102	571990	90	1590	1672	0.433564	-1.70092	0.8746	1398	612	-1.19176	-162.267	0.0984	58.0568	54.8563	-0.0818063	-46.552	0.3245		570951	573506	CAGL0F05401g	-	0
183	ChrF_C_glabrata_CBS138	578587	578787	578687	578732	578642	578720	90	1372	1144	0.462904	-10.5484	0.6355	1312	670	-0.969535	-106.043	0.1635	56.843	57.4136	0.0144098	-2.62133	0.8653		576870	578612	CAGL0F05489g	+	0
184	ChrF_C_glabrata_CBS138	594697	594897	594797	594752	594842	594840	90	686	886	1.79116	-12.931	0.597	256	886	1.79116	-206.385	0.0708	52.7987	58.6468	0.15155	-66.0466	0.2456		593320	595872	CAGL0F05687g	+	0
185	ChrF_C_glabrata_CBS138	595697	595897	595797	595752	595842	595750	90	1088	686	0.0297473	-45.0334	0.3375	1088	504	-1.11018	-111.963	0.1537	57.0962	58.9601	0.0463436	-10.3557	0.6537		593320	595872	CAGL0F05687g	+	0
186	ChrF_C_glabrata_CBS138	614577	614777	614677	614722	614632	614580	90	2026	1980	0.705732	-0.829495	0.9352	908	1648	0.859952	-107.162	0.1614	53.1475	57.1528	0.104822	-88.2176	0.1801		614359	615952	CAGL0F05907g	+	0
187	ChrF_C_glabrata_CBS138	620527	620727	620627	620672	620582	620590	90	116	628	3.1247	-240.724	0.0578	60	626	3.38313	-394.495	0.0287	56.0795	62.953	0.166801	-22.3392	0.4979		618780	620699	CAGL0F05973g	-	0
188	ChrF_C_glabrata_CBS138	663317	663517	663417	663462	663372	663370	90	700	1544	2.50499	-165.971	0.0943	272	1544	2.50499	-614.538	0.0163	54.2767	49.9526	-0.119773	-51.562	0.3006		661698	663963	CAGL0F06479g	+	0
189	ChrF_C_glabrata_CBS138	673367	673567	673467	673512	673422	673540	90	1332	614	0.561655	-138.206	0.1176	1262	36	-5.13157	-1420.52	0.0005	60.6608	63.6988	0.0705012	-20.4133	0.5195		673248	676509	CAGL0F06611g	+	0
190	ChrF_C_glabrata_CBS138	682507	682707	682607	682562	682652	682650	90	1372	1452	1.3289	-1.80959	0.8679	578	1452	1.3289	-203.443	0.0721	52.5855	58.21	0.146603	-117.109	0.1244		682033	682614	CAGL0F06699g	-	0
191	ChrF_C_glabrata_CBS138	683047	683247	683147	683102	683192	683190	90	1848	2378	0.511629	-31.7868	0.4105	1668	2378	0.511629	-59.6188	0.2785	54.9709	55.4097	0.0114715	-2.62782	0.8651		683119	683925	CAGL0F06721g	+	0
192	ChrF_C_glabrata_CBS138	695657	695857	695757	695712	695802	695700	90	1486	1358	0.976815	-3.53397	0.7989	1472	446	-1.72266	-320.099	0.0375	55.6431	53.2067	-0.0645946	-23.1267	0.4896		694893	697480	CAGL0F06853g	+	0
193	ChrF_C_glabrata_CBS138	726667	726867	726767	726722	726812	726860	90	1222	1646	0.713205	-30.335	0.4229	786	1548	0.977804	-126.701	0.1324	56.093	56.7183	0.0159946	-3.12579	0.8445		723957	728271	CAGL0F07172g	+	0
194	ChrF_C_glabrata_CBS138	731217	731417	731317	731272	731362	731250	90	484	1354	1.57012	-229.315	0.0612	440	24	-4.1964	-378.121	0.0298	57.8128	55.2026	-0.0666545	-14.9885	0.5819		728336	731371	CAGL0F07249g	+	0
195	ChrF_C_glabrata_CBS138	747157	747357	747257	747302	747212	747280	90	1016	574	-0.20578	-61.7827	0.2706	994	336	-1.56478	-184.646	0.0819	55.8766	65.0659	0.219657	-153.58	0.0768		745750	747699	CAGL0F07425g	-	0
196	ChrF_C_glabrata_CBS138	801347	801547	801447	801402	801492	801400	90	1096	1094	0.82861	-0.329863	0.9937	1096	398	-1.46141	-181.187	0.0849	58.1035	57.9853	-0.00293601	-0.928749	0.9737		798334	803241	CAGL0F07909g	+	0
197	ChrF_C_glabrata_CBS138	803607	803807	803707	803752	803662	803690	90	1378	754	-0.268128	-91.756	0.1917	1150	404	-1.50921	-200.677	0.0738	65.3207	69.3519	0.0863949	-50.3373	0.3055		803154	804009	CAGL0F07931g	-	0
198	ChrF_C_glabrata_CBS138	804237	804437	804337	804292	804382	804280	90	1876	822	0.49317	-216.683	0.0668	1762	508	-1.79431	-409.54	0.0279	50.151	64.4532	0.361975	-719.666	0.0004		804111	804860	CAGL0F07953g	-	0
199	ChrF_C_glabrata_CBS138	806577	806777	806677	806632	806722	806620	90	598	808	0.415037	-15.818	0.5609	526	272	-0.951456	-42.0779	0.3523	60.0267	61.4489	0.0337817	-5.38529	0.7632		805045	808737	CAGL0F07975g	-	0
200	ChrF_C_glabrata_CBS138	839737	839937	839837	839792	839882	839910	90	1394	1060	2.06116	-22.2466	0.4857	178	938	2.39771	-349.485	0.0334	52.4145	54.3575	0.0525131	-13.757	0.5998		837464	840544	CAGL0F08217g	-	0
201	ChrF_C_glabrata_CBS138	892467	892667	892567	892612	892522	892460	90	588	824	0.986061	-19.7305	0.5136	388	1370	1.82005	-326.502	0.0366	54.6503	62.2094	0.186901	-102.92	0.1485		892499	894526	CAGL0F08811g	+	0
202	ChrF_C_glabrata_CBS138	939947	940147	940047	940092	940002	939960	90	6	668	7.3837	-1083.5	0.0052	0	620	9.27612	-1467.04	0.0003	58.8913	59.7413	0.0206747	-0.744399	0.9928		931229	933958	CAGL0F09229g	-	-5990
203	ChrF_C_glabrata_CBS138	946387	946587	946487	946442	946532	946440	90	990	748	0.825795	-16.831	0.5487	990	162	-2.61143	-421.269	0.0268	50.3112	58.7939	0.224787	-158.069	0.0738		949016	953728	CAGL0F09251g	+	-2430
204	ChrG_C_glabrata_CBS138	24107	24307	24207	24252	24162	24280	90	8	606	7.24317	-882.863	0.0083	0	616	9.26679	-1455.87	0.0004	64.4787	59.2582	-0.121806	-2.07155	0.8951		20186	20665	CAGL0G00143g	+	3443
205	ChrG_C_glabrata_CBS138	32607	32807	32707	32662	32752	32650	90	7263.56	7107.27	0.0533144	-1.4912	0.8857	7401.56	5020	-0.560142	-215.665	0.0675	57.3146	58.3554	0.0259644	-23.1973	0.489		32280	33783	CAGL0G00220g	+	0
206	ChrG_C_glabrata_CBS138	46627	46827	46727	46682	46772	46680	90	6472.78	6259.27	-0.0120699	-2.43689	0.8395	6472.78	5371.71	-0.269005	-47.5214	0.3276	57.2468	58.7826	0.0381923	-43.4819	0.3408		42349	48687	CAGL0G00308g	+	0
207	ChrG_C_glabrata_CBS138	80817	81017	80917	80872	80962	80920	90	898	940	0.221881	-1.10315	0.914	740	248	-1.57719	-139.797	0.1161	62.8318	64.9097	0.0469398	-12.0923	0.6265		79341	80838	CAGL0G00704g	+	0
208	ChrG_C_glabrata_CBS138	82487	82687	82587	82542	82632	82630	90	2086	1848	0.915111	-7.57073	0.6904	980	1848	0.915111	-134.093	0.1213	55.4857	57.9159	0.0618444	-33.1492	0.4053		80844	82981	CAGL0G00726g	-	0
209	ChrG_C_glabrata_CBS138	91527	91727	91627	91672	91582	91700	90	910	706	-0.0323307	-13.0679	0.5951	772	96	-3.00749	-408.035	0.0279	58.8292	62.0285	0.0763979	-21.7714	0.5038		91746	95038	CAGL0G00902g	+	-20
210	ChrG_C_glabrata_CBS138	94197	94397	94297	94342	94252	94330	90	1390	826	-0.0379225	-71.053	0.2403	1400	322	-2.12029	-427.909	0.0265	55.0899	59.7183	0.116386	-60.196	0.2674		91746	95038	CAGL0G00902g	+	0
211	ChrG_C_glabrata_CBS138	112627	112827	112727	112682	112772	112710	90	944	760	1.24793	-10.2574	0.6398	660	144	-2.1964	-214.648	0.0678	60.2474	61.2183	0.0230649	-3.50579	0.8284		106787	112983	CAGL0G01034g	+	0
212	ChrG_C_glabrata_CBS138	134487	134687	134587	134632	134542	134650	90	1318	1146	0.493506	-6.49768	0.7162	1226	500	-1.29396	-164.361	0.0959	53.1086	55.8748	0.0732508	-24.6463	0.4756		132700	134537	CAGL0G01254g	+	0
213	ChrG_C_glabrata_CBS138	136607	136807	136707	136752	136662	136640	90	1090	690	0.0510742	-44.4156	0.3407	640	158	-2.01815	-181.773	0.0846	58.5273	67.6582	0.209156	-183.595	0.0552		135621	136940	CAGL0G01298g	-	0
214	ChrG_C_glabrata_CBS138	149707	149907	149807	149762	149852	149900	90	2244	2116	0.567344	-2.55172	0.8341	558	1762	1.65888	-359.359	0.0322	54.3833	52.3392	-0.0552707	-27.7553	0.4461		148750	150818	CAGL0G01430g	+	0
215	ChrG_C_glabrata_CBS138	163017	163217	163117	163072	163162	163090	90	998	1196	0.57295	-9.26405	0.657	954	268	-1.83176	-230.421	0.0609	57.4317	58.9639	0.0379839	-7.76079	0.7071		163220	164760	CAGL0G01606g	-	4
216	ChrG_C_glabrata_CBS138	209597	209797	209697	209652	209742	209670	90	2146	954	-0.0505218	-240.05	0.058	2038	1052	-0.954019	-159.102	0.1006	52.308	62.5072	0.256991	-376.543	0.0084		207920	211632	CAGL0G02211g	+	0
217	ChrG_C_glabrata_CBS138	214507	214707	214607	214652	214562	214640	90	1026	1146	1.1794	-3.96192	0.7835	1052	370	-1.50754	-183.4	0.0831	59.0654	62.6313	0.0845697	-33.9779	0.399		212528	214530	CAGL0G02255g	-	0
218	ChrG_C_glabrata_CBS138	245257	245457	245357	245312	245402	245450	90	524	718	0.829629	-15.368	0.5661	378	710	0.909433	-51.9597	0.3086	56.313	61.9643	0.137969	-49.4371	0.3109		244653	249134	CAGL0G02541g	+	0
219	ChrG_C_glabrata_CBS138	256397	256597	256497	256542	256452	256590	90	24	594	3.51388	-583.398	0.0174	6	500	6.38082	-749.533	0.0119	71.6055	66.7441	-0.101431	-4.11284	0.806		253378	256801	CAGL0G02607g	-	0
220	ChrG_C_glabrata_CBS138	299167	299367	299267	299222	299312	299320	90	788	1268	1.99546	-55.2364	0.2953	340	1380	2.02106	-390.381	0.029	54.7633	54.898	0.00354457	-0.949599	0.9718		297861	299321	CAGL0G03069g	+	0
221	ChrG_C_glabrata_CBS138	306917	307117	307017	306972	307062	306970	90	1818	1406	0.902792	-25.4754	0.4575	1818	810	-1.16636	-202.672	0.073	52.5815	61.75	0.231883	-345.605	0.0111		305500	306572	CAGL0G03157g	+	346
222	ChrG_C_glabrata_CBS138	312097	312297	312197	312152	312242	312290	90	1310	1474	1.11189	-5.38543	0.7436	504	1374	1.44689	-222.824	0.0637	53.1108	53.9383	0.0223035	-4.34897	0.7983		308205	312493	CAGL0G03179g	+	0
223	ChrG_C_glabrata_CBS138	322577	322777	322677	322722	322632	322730	90	2108	1698	0.211951	-21.3991	0.495	1940	1088	-0.834378	-119.194	0.1437	55.0253	56.5624	0.0397485	-14.085	0.5939		322406	324100	CAGL0G03267g	-	0
224	ChrG_C_glabrata_CBS138	324227	324427	324327	324282	324372	324420	90	1052	960	2.152	-2.79134	0.825	182	924	2.34395	-332.221	0.0358	52.1808	55.9777	0.101332	-38.1176	0.372		322406	324100	CAGL0G03267g	-	-128
225	ChrG_C_glabrata_CBS138	324597	324797	324697	324742	324652	324720	90	538	690	0.979241	-9.83523	0.6461	516	124	-2.05703	-151.535	0.107	64.1941	67.7663	0.0781283	-22.2558	0.4985		322406	324100	CAGL0G03267g	-	-498
226	ChrG_C_glabrata_CBS138	384097	384297	384197	384152	384242	384240	90	822	1444	2.12082	-85.0684	0.2056	332	1444	2.12082	-441.461	0.025	63.0912	55.8665	-0.175455	-135.695	0.0959		380324	384277	CAGL0G03883g	-	0
227	ChrG_C_glabrata_CBS138	398527	398727	398627	398582	398672	398670	90	1574	1340	1.50537	-9.64909	0.6502	472	1340	1.50537	-232.499	0.0603	52.6577	59.4823	0.175814	-168.051	0.066		396340	399042	CAGL0G04037g	+	0
228	ChrG_C_glabrata_CBS138	409947	410147	410047	410092	410002	410100	90	2510	1672	-0.188973	-80.7197	0.2157	2522	1232	-1.03357	-226.562	0.0627	55.8811	55.2795	-0.0156154	-3.64028	0.8237		405949	410005	CAGL0G04125g	+	0
229	ChrG_C_glabrata_CBS138	483027	483227	483127	483172	483082	483080	90	88	762	5.76629	-424.364	0.0266	14	762	5.76629	-1001.42	0.0063	40.6344	62.6202	0.623928	-121.612	0.1166		483510	484560	CAGL0G04895g	+	-284
230	ChrG_C_glabrata_CBS138	535297	535497	535397	535352	535442	535320	90	868	768	1.09311	-3.72737	0.7931	676	92	-2.87732	-334.513	0.0354	56.0026	63.2487	0.175543	-104.31	0.146		531547	535666	CAGL0G05489g	+	0
231	ChrG_C_glabrata_CBS138	562397	562597	562497	562452	562542	562550	90	882	1082	1.65322	-10.4609	0.6366	314	1064	1.76066	-240.503	0.0578	57.6154	57.4907	-0.0031258	-0.930675	0.9734		560941	564219	CAGL0G05720g	-	0
232	ChrG_C_glabrata_CBS138	570967	571167	571067	571112	571022	571120	90	1642	1374	1.70992	-11.984	0.6124	1606	486	-1.72444	-349.645	0.0333	47.8744	58.5146	0.289541	-427.882	0.0049		567225	572327	CAGL0G05786g	+	0
233	ChrG_C_glabrata_CBS138	616157	616357	616257	616212	616302	616180	90	690	846	0.600393	-8.37027	0.6731	624	152	-2.03747	-180.028	0.0855	58.2179	58.8758	0.0162139	-2.27056	0.8839		611601	616203	CAGL0G06270g	+	0
234	ChrG_C_glabrata_CBS138	637237	637437	637337	637382	637292	637370	90	850	1318	0.821103	-49.527	0.3185	824	302	-1.4481	-134.593	0.1208	57.9903	52.7366	-0.137009	-79.9345	0.2034		635979	638629	CAGL0G06468g	+	0
235	ChrG_C_glabrata_CBS138	637847	638047	637947	637902	637992	637890	90	2534	2454	0.12521	-1.27853	0.9009	2508	2072	-0.275513	-20.083	0.5087	55.7058	57.8237	0.0538352	-32.9587	0.4066		635979	638629	CAGL0G06468g	+	0
236	ChrG_C_glabrata_CBS138	664477	664677	664577	664532	664622	664480	90	1696	1078	0.0911479	-67.1649	0.2534	1374	124	-3.46997	-895.336	0.0081	54.0143	55.3718	0.0358104	-8.40298	0.6936		664525	667774	CAGL0G06842g	-	0
237	ChrG_C_glabrata_CBS138	707037	707237	707137	707182	707092	707150	90	752	1662	0.640713	-179.3	0.0859	628	1304	1.05411	-122.19	0.139	69.365	67.4736	-0.039886	-12.3757	0.6216		704066	707129	CAGL0G07293g	-	0
238	ChrG_C_glabrata_CBS138	747257	747457	747357	747402	747312	747310	90	1118	1676	1.16391	-54.0702	0.3004	748	1676	1.16391	-186.305	0.0809	56.5974	54.4128	-0.0567905	-19.4496	0.5304		744004	748152	CAGL0G07711g	+	0
239	ChrG_C_glabrata_CBS138	782637	782837	782737	782692	782782	782690	90	1520	1048	0.693573	-42.1127	0.3523	1520	496	-1.61566	-296.858	0.0422	54.787	55.6347	0.0221529	-3.92655	0.8132		782224	784276	CAGL0G08107g	+	0
240	ChrG_C_glabrata_CBS138	823277	823477	823377	823332	823422	823400	90	758	502	-0.193363	-26.0279	0.4531	686	102	-2.74964	-316.767	0.0386	62.0681	69.8587	0.170588	-98.6344	0.1575		821592	824979	CAGL0G08602g	+	0
241	ChrG_C_glabrata_CBS138	846297	846497	846397	846352	846442	846340	90	1554	1592	0.594965	-0.784312	0.9395	1568	760	-1.04485	-144.301	0.1127	54.8232	55.9427	0.0291638	-7.02997	0.7235		843184	848052	CAGL0G08756g	-	0
242	ChrG_C_glabrata_CBS138	849427	849627	849527	849482	849572	849470	90	1322	1094	0.0185814	-10.9571	0.6288	1264	330	-1.93746	-333.978	0.0355	58.151	56.8227	-0.0333369	-7.92109	0.704		848566	852435	CAGL0G08800g	-	0
243	ChrG_C_glabrata_CBS138	888737	888937	888837	888792	888882	888890	90	1302	1482	0.590815	-6.3139	0.7202	948	1486	0.648475	-58.1736	0.283	55.7469	58.7346	0.0753199	-33.9125	0.3994		888684	891667	CAGL0G09174g	+	0
244	ChrG_C_glabrata_CBS138	890697	890897	890797	890752	890842	890790	90	746	658	0.401942	-3.44575	0.8029	490	88	-2.47721	-193.219	0.0773	61.6762	65.1094	0.0781526	-23.4457	0.4864		888684	891667	CAGL0G09174g	+	0
245	ChrG_C_glabrata_CBS138	908637	908837	908737	908782	908692	908690	90	310	744	2.4517	-96.3761	0.1814	136	744	2.4517	-287.532	0.0452	60.3231	61.8199	0.0353609	-4.27657	0.8001		906902	908613	CAGL0G09361g	+	25
246	ChrG_C_glabrata_CBS138	937227	937427	937327	937282	937372	937310	90	1092	876	0.661045	-12.0369	0.6116	1048	490	-1.09679	-105.644	0.1641	55.9543	60.298	0.107861	-46.5633	0.3244		935565	937014	CAGL0G09691g	-	-214
247	ChrG_C_glabrata_CBS138	948037	948237	948137	948182	948092	948200	90	1366	598	0.105061	-158.59	0.1008	1290	132	-3.28876	-777.105	0.0109	52.9021	63.3079	0.25906	-207.947	0.0419		943182	948479	CAGL0G09757g	+	0
248	ChrG_C_glabrata_CBS138	993257	993457	993357	993402	993312	993310	90	1098	1724	1.17412	-67.6987	0.2507	764	1724	1.17412	-194.532	0.0767	57.9618	55.1292	-0.0722866	-29.4545	0.4322		990200	994337	CAGL0G10175g	+	0
249	ChrG_C_glabrata_CBS138	995857	996057	995957	996002	995912	995990	90	1074	816	-0.163625	-17.5167	0.54	1116	472	-1.24148	-139.447	0.1163	59.6117	59.1241	-0.011848	-1.84307	0.9076		990200	994337	CAGL0G10175g	+	1521
250	ChrG_C_glabrata_CBS138	996547	996747	996647	996602	996692	996720	90	1070	1396	0.892494	-21.1212	0.4981	568	1368	1.26811	-176.898	0.0867	53.1413	60.3066	0.182481	-144.294	0.086		990200	994337	CAGL0G10175g	+	2211
251	ChrH_C_glabrata_CBS138	9247	9447	9347	9392	9302	9300	90	1094	1428	1.26061	-21.6474	0.4928	596	1428	1.26061	-182.689	0.0836	57.5191	57.7972	0.00695689	-1.40116	0.9358		4584	10553	CAGL0H00209g	-	0
252	ChrH_C_glabrata_CBS138	16327	16527	16427	16382	16472	16490	90	1476	824	0.0644487	-92.3864	0.1902	748	98	-2.93218	-380.608	0.0297	52.951	63.8984	0.27112	-301.964	0.0169		16217	18109	CAGL0H00220g	-	0
253	ChrH_C_glabrata_CBS138	17927	18127	18027	17982	18072	17920	90	934	780	0.573907	-7.40185	0.6943	660	290	-1.18641	-76.9442	0.2252	55.1487	61.2062	0.150349	-82.472	0.1965		16217	18109	CAGL0H00220g	-	0
254	ChrH_C_glabrata_CBS138	27857	28057	27957	27912	28002	27870	90	1090	882	0.409595	-11.2017	0.6243	1068	284	-1.91095	-276.238	0.0482	59.8112	62.9775	0.0744209	-27.2246	0.4502		26292	34998	CAGL0H00330g	-	0
255	ChrH_C_glabrata_CBS138	35167	35367	35267	35222	35312	35320	90	394	918	2.45003	-111.66	0.1546	144	1162	3.01247	-614.422	0.0163	59.907	56.659	-0.0804193	-16.6903	0.5632		26292	34998	CAGL0H00330g	-	-170
256	ChrH_C_glabrata_CBS138	45357	45557	45457	45412	45502	45400	90	1004	954	0.717936	-1.28441	0.9005	940	206	-2.19002	-303.371	0.041	54.8578	55.0857	0.00598046	-1.15691	0.9539		44190	45318	CAGL0H00418g	-	-40
257	ChrH_C_glabrata_CBS138	47517	47717	47617	47572	47662	47710	90	1446	1384	0.586005	-1.32553	0.8978	502	1256	1.32308	-174.915	0.0883	56.9676	54.5149	-0.0634904	-24.5032	0.4775		46240	47933	CAGL0H00440g	+	0
258	ChrH_C_glabrata_CBS138	48007	48207	48107	48152	48062	48110	90	2608	1492	-0.198435	-149.851	0.1082	2216	1336	-0.730038	-106.708	0.1621	61.2868	61.4754	0.00443159	-1.27346	0.9446		47824	48988	CAGL0H00462g	-	0
259	ChrH_C_glabrata_CBS138	88237	88437	88337	88292	88382	88320	90	1202	1098	0.349118	-3.02969	0.8151	1154	548	-1.0744	-112.026	0.1535	58.3082	60.0343	0.0420892	-11.0575	0.6438		86736	88967	CAGL0H00869g	+	0
260	ChrH_C_glabrata_CBS138	100827	101027	100927	100882	100972	101000	90	1084	1486	1.66685	-30.5383	0.4213	418	1512	1.85488	-371.553	0.0307	51.9547	57.6563	0.150224	-104.128	0.1464		100418	101670	CAGL0H01023g	+	0
261	ChrH_C_glabrata_CBS138	152237	152437	152337	152382	152292	152370	90	1488	1496	0.943268	-0.385947	0.9854	1432	540	-1.407	-221.328	0.0646	51.0664	56.601	0.148451	-115.081	0.1275		149611	153256	CAGL0H01507g	-	0
262	ChrH_C_glabrata_CBS138	153407	153607	153507	153462	153552	153560	90	710	428	0.601916	-35.2447	0.3904	328	40	-3.03562	-177.17	0.0866	61.4047	75.5658	0.299384	-396.133	0.0072		153393	154650	CAGL0H01529g	-	0
263	ChrH_C_glabrata_CBS138	157987	158187	158087	158042	158132	158120	90	436	1308	1.41063	-247.629	0.0555	466	1398	1.58496	-264.527	0.0511	61.0695	49.4983	-0.303074	-261.656	0.0246		158089	159458	CAGL0H01595g	-	0
264	ChrH_C_glabrata_CBS138	172897	173097	172997	172952	173042	173030	90	1144	1364	1.33681	-9.91101	0.6451	516	1448	1.48862	-246.351	0.0559	58.0923	56.8836	-0.0303336	-6.35881	0.7386		171413	173266	CAGL0H01771g	+	0
265	ChrH_C_glabrata_CBS138	173077	173277	173177	173132	173222	173090	90	1558	1232	0.047618	-18.6928	0.5257	1220	576	-1.08274	-119.95	0.1425	54.8947	56.8881	0.051461	-16.0587	0.5688		171413	173266	CAGL0H01771g	+	0
266	ChrH_C_glabrata_CBS138	174317	174517	174417	174462	174372	174450	90	1474	950	0.490904	-55.3577	0.295	1392	442	-1.65504	-283.242	0.0467	54.6462	54.694	0.00125909	-0.785769	0.9882		172972	176472	CAGL0H01793g	-	0
267	ChrH_C_glabrata_CBS138	190517	190717	190617	190572	190662	190530	90	556	646	0.843537	-4.04881	0.7803	470	1186	1.33537	-167.922	0.093	63.4915	63.9958	0.0114122	-1.58574	0.9232		191415	193082	CAGL0H02123g	-	699
268	ChrH_C_glabrata_CBS138	221237	221437	221337	221292	221382	221380	90	646	1118	1.19597	-63.1202	0.2663	488	1118	1.19597	-130.935	0.1259	59.6205	54.0714	-0.140943	-68.3883	0.2375		219869	224210	CAGL0H02431g	+	0
269	ChrH_C_glabrata_CBS138	228927	229127	229027	228982	229072	228970	90	1480	522	0.0222814	-256.03	0.053	1458	298	-2.29061	-504.141	0.0214	52.5013	66.1888	0.334233	-420.261	0.0056		227049	229457	CAGL0H02475g	+	0
270	ChrH_C_glabrata_CBS138	242377	242577	242477	242432	242522	242430	90	1514	1540	0.41879	-0.606967	0.957	1514	262	-2.53073	-612.335	0.0164	56.9016	52.6746	-0.111362	-72.1354	0.2246		241295	246330	CAGL0H02651g	+	0
271	ChrH_C_glabrata_CBS138	245237	245437	245337	245382	245292	245400	90	956	876	0.752419	-2.44084	0.8394	824	268	-1.62041	-162.648	0.0978	58.7691	57.8957	-0.0216025	-3.3992	0.8324		241295	246330	CAGL0H02651g	+	0
272	ChrH_C_glabrata_CBS138	304847	305047	304947	304902	304992	304990	90	1060	1400	2.38512	-22.9744	0.4788	268	1400	2.38512	-516.168	0.0206	53.8158	54.6837	0.0230807	-4.09745	0.8068		303980	306065	CAGL0H03223g	-	0
273	ChrH_C_glabrata_CBS138	313427	313627	313527	313482	313572	313570	90	680	1064	1.48543	-41.7748	0.354	380	1064	1.48543	-180.888	0.0851	51.9495	49.3674	-0.073551	-18.1827	0.5454		311949	313450	CAGL0H03289g	+	0
274	ChrH_C_glabrata_CBS138	318337	318537	318437	318482	318392	318390	90	1456	1360	1.74406	-2.32029	0.8434	406	1360	1.74406	-302.038	0.041	48.0669	56.1508	0.224262	-240.959	0.0295		316683	318499	CAGL0H03377g	-	0
275	ChrH_C_glabrata_CBS138	338657	338857	338757	338712	338802	338650	90	2076	2318	0.2435	-7.06478	0.7015	646	36	-4.16547	-548.153	0.0192	55.1682	56.3287	0.0300331	-10.0773	0.6581		336726	338721	CAGL0H03619g	-	0
276	ChrH_C_glabrata_CBS138	350587	350787	350687	350642	350732	350630	90	918	1080	0.617384	-7.05085	0.7021	842	94	-3.16309	-479.65	0.0226	55.9653	55.332	-0.0164197	-2.37755	0.8782		346111	354652	CAGL0H03751g	-	0
277	ChrH_C_glabrata_CBS138	352367	352567	352467	352422	352512	352510	90	1028	1298	1.48409	-15.5866	0.5633	464	1298	1.48409	-219.9	0.0657	54.7186	55.6736	0.0249612	-4.16627	0.8047		346111	354652	CAGL0H03751g	-	0
278	ChrH_C_glabrata_CBS138	352687	352887	352787	352742	352832	352830	90	652	1270	1.79491	-101.271	0.1727	366	1270	1.79491	-295.952	0.0427	54.6209	57.6314	0.0774018	-21.4624	0.5073		346111	354652	CAGL0H03751g	-	0
279	ChrH_C_glabrata_CBS138	368287	368487	368387	368342	368432	368430	90	1584	1480	0.796672	-2.44646	0.8392	852	1480	0.796672	-84.0532	0.2087	54.1959	57.001	0.0728035	-33.8203	0.3997		367100	368349	CAGL0H03905g	-	0
280	ChrH_C_glabrata_CBS138	371497	371697	371597	371642	371552	371670	90	1696	1322	0.654261	-22.5422	0.4831	1536	606	-1.34179	-218.704	0.0664	54.1839	57.9918	0.0979833	-59.8454	0.2686		371289	372639	CAGL0H03949g	+	0
281	ChrH_C_glabrata_CBS138	388067	388267	388167	388212	388122	388250	90	1622	1080	0.73252	-52.8086	0.3058	1396	118	-3.56444	-945.891	0.0072	50.6457	57.7497	0.189375	-177.549	0.0602		387901	390249	CAGL0H04081g	-	0
282	ChrH_C_glabrata_CBS138	431497	431697	431597	431552	431642	431680	90	552	660	1.05344	-5.43792	0.7417	362	100	-1.85599	-90.5665	0.1934	59.208	71.1267	0.264599	-199.346	0.0461		430913	432709	CAGL0H04499g	-	0
283	ChrH_C_glabrata_CBS138	434437	434637	434537	434492	434582	434570	90	616	1264	1.89439	-115.129	0.1494	298	1252	2.07085	-368.619	0.031	49.3286	58.4394	0.244518	-147.469	0.0825		432995	435060	CAGL0H04521g	+	0
284	ChrH_C_glabrata_CBS138	436857	437057	436957	436912	437002	437000	90	870	1382	0.964936	-57.1491	0.2873	708	1382	0.964936	-110.671	0.1557	60.7343	56.9583	-0.0926044	-41.8994	0.348		435979	437589	CAGL0H04587g	+	0
285	ChrH_C_glabrata_CBS138	441867	442067	441967	441922	442012	441980	90	1612	1122	0.221964	-42.5255	0.3499	1086	254	-2.09612	-326.362	0.0366	57.4376	57.89	0.0113184	-2.07602	0.8946		437543	446113	CAGL0H04609g	-	0
286	ChrH_C_glabrata_CBS138	454997	455197	455097	455052	455142	455010	90	1102	722	0.429766	-38.989	0.368	1328	522	-1.34713	-190.65	0.0787	59.8972	64.1466	0.0988847	-40.1965	0.3582		452732	456710	CAGL0H04697g	-	0
287	ChrH_C_glabrata_CBS138	464837	465037	464937	464892	464982	464980	90	1146	1172	2.43987	-0.664927	0.9515	216	1172	2.43987	-448.198	0.0248	51.2922	59.1169	0.204833	-163.477	0.0697		464341	466626	CAGL0H04829g	+	0
288	ChrH_C_glabrata_CBS138	481437	481637	481537	481492	481582	481550	90	388	1520	1.10225	-412.212	0.0276	514	1498	1.5432	-270.818	0.0496	64.3977	54.7384	-0.234456	-184.076	0.0547		481901	483468	CAGL0H04983g	+	-265
289	ChrH_C_glabrata_CBS138	481967	482167	482067	482112	482022	482060	90	1534	1066	0.303104	-40.8642	0.3587	1182	410	-1.52753	-210.459	0.0691	55.9812	63.7281	0.186988	-187.762	0.0527		481901	483468	CAGL0H04983g	+	0
290	ChrH_C_glabrata_CBS138	484367	484567	484467	484422	484512	484510	90	1430	1342	1.60227	-2.07978	0.8539	442	1342	1.60227	-258.695	0.0524	58.7946	60.8077	0.0485699	-16.5967	0.564		483781	485456	CAGL0H05005g	+	0
291	ChrH_C_glabrata_CBS138	514447	514647	514547	514502	514592	514480	90	1218	1066	0.215641	-5.61406	0.7368	962	416	-1.20945	-115.132	0.1494	57.6407	60.0387	0.058805	-18.7553	0.5385		513760	515886	CAGL0H05291g	-	0
292	ChrH_C_glabrata_CBS138	519097	519297	519197	519152	519242	519290	90	1474	1188	0.618129	-15.2501	0.5678	488	1068	1.12996	-113.381	0.1516	50.848	58.8515	0.21089	-210.497	0.0407		518647	521101	CAGL0H05357g	-	0
293	ChrH_C_glabrata_CBS138	522927	523127	523027	523072	522982	523070	90	928	790	0.216318	-6.09837	0.7257	928	426	-1.12327	-97.7324	0.1795	61.0597	62.8736	0.0422349	-9.50119	0.6684		521801	525162	CAGL0H05379g	-	0
294	ChrH_C_glabrata_CBS138	523597	523797	523697	523652	523742	523590	90	594	646	0.960351	-1.78051	0.8696	464	1262	1.44352	-204.01	0.0719	57.8177	65.0762	0.170617	-79.1772	0.2061		521801	525162	CAGL0H05379g	-	0
295	ChrH_C_glabrata_CBS138	541847	542047	541947	541902	541992	541940	90	438	676	0.853985	-25.5997	0.4567	170	580	1.77052	-133.232	0.1226	57.8496	59.4597	0.0396062	-4.92141	0.7773		536422	542022	CAGL0H05511g	-	0
296	ChrH_C_glabrata_CBS138	554897	555097	554997	555042	554952	555040	90	1354	1258	0.558824	-2.44918	0.8391	1354	734	-0.883376	-92.6898	0.1896	55.9204	57.8233	0.0482752	-14.023	0.5947		549885	556961	CAGL0H05577g	-	0
297	ChrH_C_glabrata_CBS138	597257	597457	597357	597402	597312	597430	90	1440	1814	0.915066	-20.9208	0.5001	1274	130	-3.29278	-768.886	0.0113	53.7111	55.1542	0.0382525	-10.556	0.6515		596176	601381	CAGL0H06105g	+	0
298	ChrH_C_glabrata_CBS138	609587	609787	609687	609642	609732	609780	90	758	834	0.153157	-2.51217	0.8361	1008	294	-1.77761	-231.595	0.0606	60.7921	62.4105	0.0379035	-6.90717	0.7269		607708	612249	CAGL0H06193g	+	0
299	ChrH_C_glabrata_CBS138	652637	652837	652737	652782	652692	652640	90	746	662	0.353879	-3.19945	0.81	588	386	-0.607215	-21.2618	0.496	58.429	60.3386	0.0463979	-8.42109	0.6932		649681	653518	CAGL0H06567g	+	0
300	ChrH_C_glabrata_CBS138	657827	658027	657927	657972	657882	657930	90	1306	1464	1.18478	-5.08013	0.7516	1192	438	-1.44438	-193	0.0773	52.9574	51.3108	-0.0455697	-11.6462	0.6341		657391	661617	CAGL0H06611g	+	0
301	ChrH_C_glabrata_CBS138	658127	658327	658227	658272	658182	658320	90	958	1158	0.592457	-9.75687	0.6476	796	1508	0.921796	-111.176	0.1552	57.5416	62.5799	0.121094	-68.8885	0.2357		657391	661617	CAGL0H06611g	+	0
302	ChrH_C_glabrata_CBS138	659297	659497	659397	659352	659442	659490	90	1444	1626	0.606416	-5.90867	0.7291	786	1474	0.907135	-105.645	0.1641	56.7515	58.3997	0.0413038	-13.237	0.6075		657391	661617	CAGL0H06611g	+	0
303	ChrH_C_glabrata_CBS138	690827	691027	690927	690882	690972	691010	90	1098	1374	0.798457	-15.3169	0.5667	594	1240	1.06181	-117.777	0.1459	57.3943	55.0123	-0.061154	-20.6661	0.5161		689900	692021	CAGL0H06919g	-	0
304	ChrH_C_glabrata_CBS138	738577	738777	738677	738632	738722	738770	90	822	822	3.22356	-0.309162	0.9959	38	658	4.11402	-548.654	0.0192	46.7332	55.2507	0.241544	-148.876	0.0813		736951	738753	CAGL0H07491g	+	0
305	ChrH_C_glabrata_CBS138	747267	747467	747367	747412	747322	747340	90	636	660	1.52083	-0.781082	0.9397	358	56	-2.67646	-159.692	0.1005	54.8071	62.8722	0.198057	-92.3226	0.171		746569	750252	CAGL0H07601g	-	0
306	ChrH_C_glabrata_CBS138	751437	751637	751537	751492	751582	751620	90	744	560	1.21042	-13.2489	0.5925	80	514	2.6837	-229.253	0.0612	49.5749	62.7794	0.340681	-246.741	0.0281		750371	751493	CAGL0H07623g	+	0
307	ChrH_C_glabrata_CBS138	757847	758047	757947	757902	757992	757890	90	2112	1712	0.527148	-20.3114	0.5064	2078	1010	-1.04084	-189.344	0.0795	54.8092	57.7235	0.0747407	-48.223	0.3165		757031	758924	CAGL0H07711g	+	0
308	ChrH_C_glabrata_CBS138	764547	764747	764647	764602	764692	764590	90	1730	1300	1.40766	-29.4928	0.4287	1650	610	-1.43558	-263.628	0.0512	49.1438	68.5771	0.480717	-744	0.0004		764591	765553	CAGL0H07799g	+	0
309	ChrH_C_glabrata_CBS138	780317	780517	780417	780462	780372	780480	90	1360	1172	1.01983	-7.4106	0.6942	1352	400	-1.75702	-303.989	0.041	51.6215	52.3375	0.0198732	-3.40032	0.8323		779911	780783	CAGL0H07931g	+	0
310	ChrH_C_glabrata_CBS138	786977	787177	787077	787032	787122	787090	90	770	864	0.560131	-3.3859	0.8043	664	362	-0.875194	-45.5148	0.3353	63.0933	62.7071	-0.00885888	-1.54929	0.9254		785787	787727	CAGL0H08019g	+	0
311	ChrH_C_glabrata_CBS138	794497	794697	794597	794642	794552	794580	90	1566	700	0.390515	-173.611	0.0889	1010	424	-1.25222	-128.272	0.1301	57.1333	66.1387	0.211163	-216.923	0.0372		793466	798836	CAGL0H08107g	+	0
312	ChrH_C_glabrata_CBS138	806947	807147	807047	807002	807092	806970	90	498	714	1.24138	-19.3808	0.5184	424	68	-2.64046	-184.844	0.0818	55.5682	59.7096	0.103705	-26.611	0.4573		805920	808691	CAGL0H08173g	+	0
313	ChrH_C_glabrata_CBS138	853257	853457	853357	853312	853402	853450	90	2938	2958	-0.0667151	-0.453875	0.9754	3192	1904	-0.745427	-158.883	0.1008	57.2758	60.5831	0.0809906	-88.093	0.1802		851909	854171	CAGL0H08712g	-	0
314	ChrH_C_glabrata_CBS138	867307	867507	867407	867362	867452	867380	90	1488	1290	0.432289	-7.47214	0.6927	1362	592	-1.20206	-160.522	0.0997	56.5712	55.9125	-0.0168981	-3.13849	0.8438		865090	868064	CAGL0H08844g	-	0
315	ChrH_C_glabrata_CBS138	875007	875207	875107	875152	875062	875170	90	1946	1436	0.548261	-36.9565	0.3814	1898	894	-1.08613	-186.625	0.0808	53.7953	54.4156	0.0165411	-3.4067	0.8318		873821	875704	CAGL0H08910g	-	0
316	ChrH_C_glabrata_CBS138	911237	911437	911337	911292	911382	911380	90	1276	1630	1.0196	-21.0428	0.4989	804	1630	1.0196	-143.589	0.1131	57.6176	62.263	0.111864	-78.4121	0.2079		909863	911925	CAGL0H09240g	-	0
317	ChrH_C_glabrata_CBS138	927627	927827	927727	927682	927772	927680	90	2348	1274	0.243687	-159.04	0.1007	2348	910	-1.36749	-344.338	0.0341	55.0283	61.2496	0.154525	-171.525	0.0641		925724	928454	CAGL0H09416g	+	0
318	ChrH_C_glabrata_CBS138	972947	973147	973047	973092	973002	973010	90	846	1514	1.10882	-94.4512	0.1862	732	1628	1.15319	-178.115	0.0863	59.5744	53.6371	-0.151461	-104.808	0.145		970003	974947	CAGL0H09922g	-	0
319	ChrH_C_glabrata_CBS138	984517	984717	984617	984572	984662	984580	90	8492.68	7490.05	0.0606187	-29.3809	0.4295	8261.12	6937.12	-0.252001	-53.3115	0.3035	58.691	58.6305	-0.0014867	-1.06498	0.9608		983581	987179	CAGL0H10054g	-	0
320	ChrH_C_glabrata_CBS138	1036877	1037077	1036977	1036932	1037022	1036960	90	674	888	0.486077	-14.7849	0.5743	666	248	-1.42518	-106.233	0.1633	59.4745	59.068	-0.00989439	-1.52474	0.9266		1036993	1039245	CAGL0H10604g	-	0
321	ChrH_C_glabrata_CBS138	1048477	1048677	1048577	1048532	1048622	1048530	90	8	736	6.9386	-1132.97	0.0041	8	784	6.61471	-1227.94	0.0027	60.2969	62.2263	0.0454402	-0.928619	0.9737		1048168	1053048	CAGL0H10626g	+	0
322	ChrI_C_glabrata_CBS138	3457	3657	3557	3602	3512	3510	90	328	806	1.39725	-109.136	0.1582	306	806	1.39725	-123.934	0.1362	57.6938	64.3803	0.158203	-51.5418	0.3006		3831	10010	CAGL0I00209g	-	175
323	ChrI_C_glabrata_CBS138	19047	19247	19147	19102	19192	19050	90	1330	840	-0.213532	-54.3563	0.2994	970	142	-2.77209	-452.512	0.0245	55.1067	56.6674	0.0402907	-8.79168	0.6843		19081	19983	CAGL0I00242g	-	0
324	ChrI_C_glabrata_CBS138	30887	31087	30987	31032	30942	31040	90	2612	1436	-0.168585	-169.938	0.0913	2526	900	-1.48886	-428.325	0.0264	54.9407	56.0257	0.0282139	-8.19575	0.6982		30931	31278	CAGL0I00396g	-	0
325	ChrI_C_glabrata_CBS138	34357	34557	34457	34412	34502	34550	90	478	768	0.162898	-33.8401	0.3982	1226	224	-2.45239	-472.517	0.023	60.5837	60.5524	-0.000744067	-0.734911	0.9937		33878	34833	CAGL0I00440g	-	0
326	ChrI_C_glabrata_CBS138	48097	48297	48197	48152	48242	48180	90	1596	1382	0.287884	-8.05528	0.6781	1574	874	-0.84873	-100.043	0.1743	57.8114	56.5523	-0.0317676	-7.86895	0.7049		47773	48581	CAGL0I00616g	+	0
327	ChrI_C_glabrata_CBS138	74387	74587	74487	74532	74442	74380	90	546	1426	0.126819	-214.543	0.0678	1968	1250	-0.654802	-77.906	0.2222	64.2379	57.4695	-0.160628	-116.541	0.1255		77005	78014	CAGL0I00924g	-	2419
328	ChrI_C_glabrata_CBS138	74617	74817	74717	74672	74762	74810	90	650	1154	4.31445	-70.6208	0.2417	6	1034	7.42906	-1870.09	0	50.7025	56.9429	0.167459	-79.5437	0.2047		77005	78014	CAGL0I00924g	-	2189
329	ChrI_C_glabrata_CBS138	109697	109897	109797	109752	109842	109800	90	1332	962	0.359146	-29.112	0.431	1174	736	-0.673655	-49.566	0.3182	63.6764	68.0666	0.0961867	-62.9893	0.2567		109454	110956	CAGL0I01320g	-	0
330	ChrI_C_glabrata_CBS138	137807	138007	137907	137952	137862	137960	90	1494	1392	0.258068	-2.4849	0.8378	1508	836	-0.851062	-96.3912	0.1814	55.6575	55.7785	0.00313279	-0.983801	0.9685		136573	140063	CAGL0I01650g	-	0
331	ChrI_C_glabrata_CBS138	193977	194177	194077	194122	194032	194090	90	1170	976	0.265401	-9.1123	0.66	1080	366	-1.56112	-199.659	0.0741	57.5922	55.4199	-0.0554699	-14.2618	0.5917		191738	196403	CAGL0I02222g	-	0
332	ChrI_C_glabrata_CBS138	200347	200547	200447	200492	200402	200490	90	2452	1918	0.198028	-31.1884	0.4149	2452	1722	-0.509874	-61.0391	0.2729	55.7281	58.7236	0.0755358	-55.1615	0.2866		197747	205103	CAGL0I02266g	-	0
333	ChrI_C_glabrata_CBS138	200977	201177	201077	201032	201122	201170	90	1978	996	-0.654708	-164.943	0.095	1266	152	-3.05813	-684.479	0.0135	57.4396	58.6046	0.0289682	-6.15876	0.7436		197747	205103	CAGL0I02266g	-	0
334	ChrI_C_glabrata_CBS138	210887	211087	210987	211032	210942	211020	90	2138	742	-0.147719	-378.697	0.0298	2118	982	-1.10891	-215.787	0.0673	55.0635	67.7243	0.298579	-503.119	0.0025		210893	212384	CAGL0I02354g	+	0
335	ChrI_C_glabrata_CBS138	215987	216187	216087	216132	216042	216150	90	1086	952	0.324962	-5.00491	0.7537	1028	418	-1.29827	-138.911	0.1169	55.625	57.8293	0.0560651	-14.6065	0.5865		215743	217695	CAGL0I02420g	+	0
336	ChrI_C_glabrata_CBS138	216697	216897	216797	216752	216842	216720	90	1784	2032	0.500845	-8.37114	0.6731	1608	552	-1.54253	-290.34	0.0444	58.0555	54.6092	-0.0882882	-62.1585	0.2606		215743	217695	CAGL0I02420g	+	0
337	ChrI_C_glabrata_CBS138	233687	233887	233787	233742	233832	233830	90	232	1206	3.21365	-442.887	0.0249	130	1206	3.21365	-702.246	0.013	52.2261	55.8194	0.0959967	-13.9636	0.5961		233674	237444	CAGL0I02574g	+	0
338	ChrI_C_glabrata_CBS138	236687	236887	236787	236832	236742	236860	90	1422	1494	0.971317	-1.55279	0.8816	1192	120	-3.31228	-725.862	0.0124	54.6927	59.9892	0.133355	-98.9672	0.1567		233674	237444	CAGL0I02574g	+	0
339	ChrI_C_glabrata_CBS138	239217	239417	239317	239362	239272	239210	90	1214	1632	0.396301	-29.7257	0.4273	1852	1118	-0.728164	-89.0364	0.197	58.4755	59.8347	0.0331495	-8.72256	0.6857		238792	241177	CAGL0I02662g	+	0
340	ChrI_C_glabrata_CBS138	275137	275337	275237	275192	275282	275190	90	1714	832	0.893085	-156.998	0.1025	1714	210	-3.02891	-912.503	0.0078	48.342	61.7674	0.353569	-496.402	0.0026		273018	275749	CAGL0I03168g	+	0
341	ChrI_C_glabrata_CBS138	317737	317937	317837	317792	317882	317790	90	1298	1352	0.707392	-1.18101	0.9085	1298	386	-1.74962	-289.894	0.0446	57.4828	51.5895	-0.156051	-124.88	0.1109		317261	319193	CAGL0I03696g	+	0
342	ChrI_C_glabrata_CBS138	335857	336057	335957	335912	336002	335890	90	958	926	-0.0247149	-0.844916	0.9335	938	366	-1.35774	-137.045	0.1187	59.5196	52.3255	-0.18585	-126.741	0.107		330320	336647	CAGL0I03828g	-	0
343	ChrI_C_glabrata_CBS138	358427	358627	358527	358572	358482	358590	90	1202	1192	0.866022	-0.421532	0.9803	1084	148	-2.8727	-533.627	0.0199	52.3845	57.2044	0.126985	-75.1614	0.2162		357813	359365	CAGL0I04070g	-	0
344	ChrI_C_glabrata_CBS138	385887	386087	385987	385942	386032	385960	90	1408	1000	0.268817	-33.6281	0.3995	1366	790	-0.790033	-76.5448	0.2262	55.1184	61.5688	0.159666	-119.381	0.1202		383983	387211	CAGL0I04312g	-	0
345	ChrI_C_glabrata_CBS138	401397	401597	401497	401452	401542	401540	90	234	660	2.21658	-114.278	0.1507	142	660	2.21658	-217.796	0.0666	59.5646	66.8741	0.166994	-41.6426	0.3488		401505	404582	CAGL0I04488g	+	0
346	ChrI_C_glabrata_CBS138	413437	413637	413537	413492	413582	413610	90	668	784	2.94228	-5.24954	0.7475	46	736	4	-589.578	0.0173	61.823	62.6941	0.0201866	-2.83862	0.8565		413546	415267	CAGL0I04620g	+	0
347	ChrI_C_glabrata_CBS138	426507	426707	426607	426652	426562	426560	90	854	1490	1.36119	-85.8233	0.2038	580	1490	1.36119	-217.514	0.0667	56.7083	53.4382	-0.0856883	-31.6542	0.4151		425227	426723	CAGL0I04730g	+	0
348	ChrI_C_glabrata_CBS138	435727	435927	435827	435872	435782	435860	90	1546	1728	0.388565	-5.58917	0.7373	1436	780	-0.88051	-97.6327	0.1795	59.0546	57.5829	-0.0364103	-10.632	0.6496		433367	436382	CAGL0I04818g	+	0
349	ChrI_C_glabrata_CBS138	440857	441057	440957	441002	440912	441050	90	952	996	0.904719	-1.12253	0.9122	974	1848	0.923971	-136.421	0.1191	64.1625	66.2264	0.0456763	-12.463	0.6198		439744	445055	CAGL0I04862g	-	0
350	ChrI_C_glabrata_CBS138	447607	447807	447707	447752	447662	447660	90	1926	1860	1.73697	-1.20634	0.9063	558	1860	1.73697	-409.505	0.0279	48.9976	51.5697	0.0738133	-37.4718	0.3752		447867	449394	CAGL0I04884g	+	-61
351	ChrI_C_glabrata_CBS138	484957	485157	485057	485012	485102	485020	90	1022	644	-0.334419	-42.4897	0.3505	1028	296	-1.79617	-240.237	0.0578	56.0861	59.2116	0.0782371	-22.1352	0.5001		482668	484637	CAGL0I05126g	-	-321
352	ChrI_C_glabrata_CBS138	495467	495667	495567	495612	495522	495640	90	908	626	0.603518	-25.7181	0.4559	816	214	-1.93096	-215.181	0.0678	55.1177	60.2725	0.128984	-49.1725	0.3118		495049	496731	CAGL0I05192g	-	0
353	ChrI_C_glabrata_CBS138	496957	497157	497057	497012	497102	497100	90	552	1008	1.47743	-67.3953	0.252	362	1008	1.47743	-169.909	0.0913	54.4057	60.2236	0.14657	-64.2292	0.2518		496860	498017	CAGL0I05214g	-	0
354	ChrI_C_glabrata_CBS138	505487	505687	505587	505542	505632	505670	90	920	1460	1.10236	-60.058	0.2769	500	1422	1.50792	-247.31	0.0555	57.9018	54.3042	-0.0925431	-41.552	0.3493		503797	507449	CAGL0I05302g	+	0
355	ChrI_C_glabrata_CBS138	511867	512067	511967	512012	511922	511920	90	474	964	2.17142	-86.303	0.2027	214	964	2.17142	-306.847	0.0406	53.1493	55.5405	0.0634894	-11.0109	0.6443		509074	512162	CAGL0I05390g	-	0
356	ChrI_C_glabrata_CBS138	516707	516907	516807	516762	516852	516850	90	930	1270	1.62411	-25.7159	0.456	412	1270	1.62411	-250.557	0.0546	53.1318	52.1751	-0.0262155	-4.18928	0.8038		514305	518193	CAGL0I05412g	+	0
357	ChrI_C_glabrata_CBS138	529697	529897	529797	529842	529752	529840	90	740	1040	0.898247	-24.9458	0.4616	740	254	-1.5427	-134.704	0.1207	57.0317	57.9203	0.0223065	-3.41676	0.8314		528138	529527	CAGL0I05566g	-	-171
358	ChrI_C_glabrata_CBS138	560567	560767	560667	560622	560712	560750	90	468	688	0.91847	-21.083	0.4985	284	4	-6.14975	-407.627	0.0279	64.0758	63.7901	-0.00644532	-1.10648	0.9571		558498	560991	CAGL0I05874g	-	0
359	ChrI_C_glabrata_CBS138	574767	574967	574867	574912	574822	574770	90	1578	2184	0.619051	-46.7353	0.3309	1062	1938	0.867785	-127.781	0.1312	57.6687	54.5649	-0.0798154	-50.6002	0.3047		573795	576092	CAGL0I06028g	-	0
360	ChrI_C_glabrata_CBS138	582697	582897	582797	582752	582842	582770	90	990	870	0.168682	-4.5023	0.7675	946	494	-0.937329	-72.4767	0.2367	58.6008	58.3672	-0.00576119	-1.17068	0.9526		582167	583710	CAGL0I06094g	+	0
361	ChrI_C_glabrata_CBS138	583357	583557	583457	583412	583502	583410	90	1986	1466	0.78296	-37.6127	0.3776	1986	586	-1.76089	-447.157	0.0248	53.3934	57.903	0.116979	-91.684	0.1727		582167	583710	CAGL0I06094g	+	0
362	ChrI_C_glabrata_CBS138	589857	590057	589957	589912	590002	589920	90	1866	1290	0.417276	-50.6939	0.3135	1874	482	-1.95902	-503.099	0.0214	52.0804	55.5717	0.0936088	-47.4296	0.3194		587507	590088	CAGL0I06138g	+	0
363	ChrI_C_glabrata_CBS138	591937	592137	592037	591992	592082	592050	90	884	696	0.157541	-11.4641	0.6204	704	228	-1.62654	-140.125	0.1158	61.1094	67.4687	0.142823	-80.4948	0.2019		592337	593549	CAGL0I06160g	+	-201
364	ChrI_C_glabrata_CBS138	598447	598647	598547	598592	598502	598440	90	538	616	0.347923	-3.33696	0.806	818	194	-2.07604	-242.574	0.0568	57.2964	64.6459	0.174115	-66.616	0.2435		597297	598740	CAGL0I06204g	+	0
365	ChrI_C_glabrata_CBS138	599017	599217	599117	599072	599162	599020	90	1078	1186	0.712042	-3.24855	0.8083	972	402	-1.27376	-127.202	0.1317	57.4106	53.9682	-0.0892074	-39.0383	0.3658		598987	600829	CAGL0I06226g	+	0
366	ChrI_C_glabrata_CBS138	606437	606637	606537	606492	606582	606500	90	1592	1494	0.680778	-2.23816	0.847	1572	538	-1.54692	-285.255	0.0457	56.17	56.0626	-0.00276237	-0.962518	0.9707		605837	607004	CAGL0I06292g	+	0
367	ChrI_C_glabrata_CBS138	624267	624467	624367	624412	624322	624410	90	1128	614	0.217701	-76.5733	0.2262	1128	404	-1.48134	-190.757	0.0786	56.5639	63.0397	0.15638	-86.9123	0.1831		624222	626087	CAGL0I06446g	-	0
368	ChrI_C_glabrata_CBS138	624907	625107	625007	624962	625052	625050	90	1198	1706	1.06044	-42.9326	0.3484	818	1706	1.06044	-160.997	0.0991	58.5193	56.7061	-0.0454076	-14.585	0.5867		624222	626087	CAGL0I06446g	-	0
369	ChrI_C_glabrata_CBS138	626017	626217	626117	626162	626072	626150	90	1358	862	0.875027	-54.3769	0.2994	1310	274	-2.25732	-442.779	0.0249	51.8484	62.8648	0.277953	-316.817	0.0146		624222	626087	CAGL0I06446g	-	0
370	ChrI_C_glabrata_CBS138	639437	639637	639537	639582	639492	639540	90	1040	762	0.556839	-21.2231	0.4966	884	140	-2.65862	-386.97	0.0291	57.8435	59.3839	0.0379177	-6.77274	0.73		638917	640347	CAGL0I06578g	+	0
371	ChrI_C_glabrata_CBS138	640557	640757	640657	640612	640702	640610	90	1186	704	0.80838	-61.0872	0.2728	1186	262	-2.17847	-378.955	0.0298	56.7233	65.3587	0.204438	-177.015	0.0607		640547	643251	CAGL0I06600g	+	0
372	ChrI_C_glabrata_CBS138	644107	644307	644207	644252	644162	644100	90	804	1086	1.25192	-20.7999	0.5008	524	54	-3.27854	-315.736	0.0388	50.5253	60.7138	0.265019	-208.582	0.0416		643709	647288	CAGL0I06644g	-	0
373	ChrI_C_glabrata_CBS138	645567	645767	645667	645622	645712	645750	90	1224	902	0.996805	-23.9295	0.4704	280	854	1.60881	-166.485	0.0939	53.2902	58.3817	0.131646	-72.3597	0.2241		643709	647288	CAGL0I06644g	-	0
374	ChrI_C_glabrata_CBS138	649907	650107	650007	649962	650052	649960	90	1672	1674	0.482672	-0.324215	0.9943	1672	520	-1.68499	-350.143	0.0331	57.7544	62.7134	0.118842	-115.223	0.1274		648939	650720	CAGL0I06688g	-	0
375	ChrI_C_glabrata_CBS138	657207	657407	657307	657262	657352	657360	90	1518	1316	1.49158	-7.60347	0.6897	424	1262	1.57358	-236.109	0.059	52.062	55.0129	0.0795392	-34.9489	0.3923		657029	660398	CAGL0I06765g	+	0
376	ChrI_C_glabrata_CBS138	667787	667987	667887	667842	667932	667840	90	1238	814	-0.778198	-42.9595	0.3483	1238	242	-2.35493	-447.628	0.0248	60.9041	66.3625	0.123828	-83.5272	0.1933		665941	668199	CAGL0I06853g	-	0
377	ChrI_C_glabrata_CBS138	678537	678737	678637	678682	678592	678680	90	1500	930	0.337525	-65.6412	0.2586	1500	576	-1.38082	-224.408	0.0635	53.8975	57.0905	0.0830328	-31.8982	0.4136		677170	679287	CAGL0I07029g	+	0
378	ChrI_C_glabrata_CBS138	715917	716117	716017	715972	716062	716110	90	482	680	2.8548	-17.0801	0.5452	10	444	5.47249	-546.316	0.0194	54.2875	65.2667	0.265726	-142.59	0.0875		714009	716393	CAGL0I07381g	+	0
379	ChrI_C_glabrata_CBS138	724977	725177	725077	725032	725122	725020	90	1710	1160	-0.0915539	-51.0322	0.3127	1552	484	-1.68105	-323.896	0.0368	54.3161	52.8529	-0.0393984	-9.58475	0.6664		722633	727705	CAGL0I07513g	+	0
380	ChrI_C_glabrata_CBS138	728267	728467	728367	728412	728322	728320	90	1202	1484	1.32096	-14.7216	0.5749	594	1484	1.32096	-205.748	0.0709	56.7176	57.153	0.0110328	-2.05768	0.8963		727133	731795	CAGL0I07535g	-	0
381	ChrI_C_glabrata_CBS138	735607	735807	735707	735752	735662	735720	90	1496	1130	0.491055	-24.8423	0.4628	1402	572	-1.2934	-187.542	0.0806	55.0075	57.9941	0.0762783	-32.3096	0.4106		735668	737907	CAGL0I07623g	-	0
382	ChrI_C_glabrata_CBS138	745917	746117	746017	745972	746062	746060	90	988	1140	1.23001	-5.96998	0.7282	486	1140	1.23001	-140.135	0.1158	56.6937	59.9903	0.0815412	-30.1958	0.4261		744457	747469	CAGL0I07733g	+	0
383	ChrI_C_glabrata_CBS138	837697	837897	837797	837752	837842	837810	90	1522	1122	-0.0628999	-29.3746	0.4295	1336	578	-1.20878	-159.027	0.1007	58.4684	60.3241	0.0450779	-13.1874	0.608		836888	839766	CAGL0I08569g	+	0
384	ChrI_C_glabrata_CBS138	839147	839347	839247	839292	839202	839290	90	1630	736	0.809316	-176.686	0.0867	1630	646	-1.33527	-230.03	0.061	49.0051	61.6037	0.330085	-438.003	0.0045		836888	839766	CAGL0I08569g	+	0
385	ChrI_C_glabrata_CBS138	852577	852777	852677	852722	852632	852630	90	324	910	1.73169	-155.772	0.1035	274	910	1.73169	-200.409	0.0739	68.6237	58.159	-0.238703	-152.153	0.078		851177	853205	CAGL0I08723g	+	0
386	ChrI_C_glabrata_CBS138	860547	860747	860647	860692	860602	860710	90	148	632	1.05585	-190.565	0.0788	130	614	2.23973	-206.141	0.0708	65.6786	65.3859	-0.0064426	-0.991274	0.9678		860337	861519	CAGL0I08811g	+	0
387	ChrI_C_glabrata_CBS138	866207	866407	866307	866262	866352	866310	90	1834	506	0.0346263	-451.37	0.0246	1170	16	-6.19229	-1683.57	0.0001	49.3821	68.3767	0.469518	-744	0.0004		865792	868730	CAGL0I08899g	-	0
388	ChrI_C_glabrata_CBS138	873087	873287	873187	873142	873232	873270	90	3000	860	0.921644	-701.012	0.0131	184	1020	2.47079	-398.149	0.0286	59.6376	68.0825	0.191061	-333.71	0.0124		871624	873317	CAGL0I08965g	-	0
389	ChrI_C_glabrata_CBS138	912887	913087	912987	913032	912942	912930	90	1036	1574	1.48579	-53.9741	0.3009	486	1572	1.69357	-332.134	0.0358	56.3132	53.2872	-0.0796828	-33.1971	0.405		911388	913217	CAGL0I09504g	+	0
390	ChrI_C_glabrata_CBS138	942507	942707	942607	942562	942652	942590	90	660	738	0.477628	-2.87572	0.8214	520	82	-2.66482	-229.404	0.0612	62.492	65.3176	0.0638006	-16.005	0.5692		940477	941737	CAGL0I09834g	-	-771
391	ChrI_C_glabrata_CBS138	943527	943727	943627	943582	943672	943580	90	1478	1190	0.230904	-15.4189	0.5653	1478	482	-1.61654	-288.978	0.0448	55.2677	53.2419	-0.0538741	-16.2679	0.568		943987	945249	CAGL0I09856g	+	-261
392	ChrI_C_glabrata_CBS138	974807	975007	974907	974862	974952	975000	90	5272	5964.63	0.152128	-20.3236	0.5064	5048	5781.71	0.195784	-23.515	0.4743	57.0114	58.5237	0.0377703	-36.9861	0.3784		970404	996579	CAGL0I10147g	-	0
393	ChrI_C_glabrata_CBS138	1036077	1036277	1036177	1036222	1036132	1036270	90	1540	1312	0.0652304	-9.38966	0.6546	1284	686	-0.904365	-91.7446	0.1918	56.5843	57.9156	0.0335515	-8.35314	0.6951		1034351	1037848	CAGL0I10318g	-	0
394	ChrI_C_glabrata_CBS138	1053967	1054167	1054067	1054112	1054022	1054030	90	8	710	7.47168	-1082.09	0.0053	2	676	8.40088	-1421.18	0.0005	63.1467	61.0438	-0.0488626	-1.11389	0.9564		1046578	1059717	CAGL0I10362g	+	0
395	ChrI_C_glabrata_CBS138	1070477	1070677	1070577	1070532	1070622	1070630	90	6495.56	7691.56	0.259421	-46.6958	0.3311	6433.85	7746.05	0.267777	-56.1737	0.2915	58.2474	58.6572	0.0101127	-5.14171	0.7703		1070220	1071930	CAGL0I10472g	+	0
396	ChrI_C_glabrata_CBS138	1074617	1074817	1074717	1074672	1074762	1074720	90	460	704	1.51692	-25.6944	0.4561	162	582	1.84503	-143.041	0.1134	61.2219	64.1814	0.0681066	-13.9874	0.5956		1073002	1077247	CAGL0I10516g	+	0
397	ChrI_C_glabrata_CBS138	1078917	1079117	1079017	1078972	1079062	1078970	90	1552	690	0.470451	-174.1	0.0886	1552	36	-5.42999	-1882.11	0	51.7874	64.5619	0.318083	-316.891	0.0146		1077657	1079953	CAGL0I10560g	+	0
398	ChrI_C_glabrata_CBS138	1104207	1104407	1104307	1104262	1104352	1104350	90	666	1444	1.46243	-149.485	0.1085	524	1444	1.46243	-238.374	0.0584	58.602	49.1772	-0.252961	-237.505	0.0302		1103264	1104528	CAGL0I10813g	-	0
399	ChrI_C_glabrata_CBS138	1111637	1111837	1111737	1111782	1111692	1111750	90	1272	658	0.3904	-99.3902	0.176	1146	218	-2.39421	-425.488	0.0266	55.7028	60.8239	0.12689	-57.9848	0.2749		1109059	1111701	CAGL0I10901g	+	0
400	ChrI_C_glabrata_CBS138	1114737	1114937	1114837	1114882	1114792	1114840	90	922	1112	1.10771	-9.22057	0.6582	880	204	-2.10893	-267.48	0.0504	58.737	51.1898	-0.198411	-149.49	0.0808		1113192	1115982	CAGL0I10945g	+	0
401	ChrJ_C_glabrata_CBS138	46137	46337	46237	46282	46192	46280	90	1664	490	-0.398752	-376.041	0.0302	1664	758	-1.13439	-176.847	0.0867	55.5841	68.3764	0.298825	-382.831	0.0081		46191	47053	CAGL0J00385g	+	0
402	ChrJ_C_glabrata_CBS138	49677	49877	49777	49822	49732	49730	90	544	924	6.52982	-49.2845	0.3193	10	924	6.52982	-1423.18	0.0005	47.1906	58.5481	0.311123	-199.018	0.0464		47481	49505	CAGL0J00407g	+	173
403	ChrJ_C_glabrata_CBS138	83557	83757	83657	83702	83612	83610	90	652	856	1.03411	-13.9749	0.5838	418	856	1.03411	-78.1373	0.222	58.52	61.1678	0.0638417	-13.7646	0.5998		76508	83945	CAGL0J00693g	-	0
404	ChrJ_C_glabrata_CBS138	96687	96887	96787	96742	96832	96860	90	1084	1188	1.59227	-3.05832	0.8145	338	1126	1.73611	-248.541	0.0551	57.3187	55.9624	-0.0345477	-7.03742	0.7232		96254	99502	CAGL0J00781g	-	0
405	ChrJ_C_glabrata_CBS138	119937	120137	120037	120082	119992	119950	90	1394	1356	0.670432	-0.829794	0.9352	670	1300	0.956279	-102.554	0.1697	54.5255	61.5946	0.175871	-170.116	0.0651		117534	120334	CAGL0J01045g	+	0
406	ChrJ_C_glabrata_CBS138	129647	129847	129747	129702	129792	129800	90	278	694	5.11686	-97.0665	0.1801	6	594	6.62936	-933.82	0.0076	62.9475	70.924	0.172125	-57.9595	0.275		127118	129685	CAGL0J01177g	+	0
407	ChrJ_C_glabrata_CBS138	154487	154687	154587	154542	154632	154620	90	898	994	1.1562	-3.11865	0.8125	400	924	1.20789	-110.408	0.156	56.7325	67.4999	0.25071	-257.401	0.0251		154691	155871	CAGL0J01485g	+	-5
408	ChrJ_C_glabrata_CBS138	170277	170477	170377	170332	170422	170340	90	1452	990	0.0625415	-42.5212	0.3499	1454	340	-2.09642	-436.291	0.0256	55.5417	58.6493	0.0785426	-30.9655	0.4199		168031	170610	CAGL0J01595g	+	0
409	ChrJ_C_glabrata_CBS138	180937	181137	181037	180992	181082	180980	90	1610	1770	0.969355	-4.39045	0.7709	1594	436	-1.87025	-396.937	0.0286	53.0987	48.4645	-0.131746	-106.503	0.1422		180440	180512	CAGL0J01749r	-	-426
410	ChrJ_C_glabrata_CBS138	188487	188687	188587	188542	188632	188630	90	4790	5133.85	0.317398	-6.33705	0.7201	4120	5133.85	0.317398	-51.7751	0.3092	59.055	56.7235	-0.0581145	-77.7103	0.2103		181570	191739	CAGL0J01774g	-	0
411	ChrJ_C_glabrata_CBS138	198137	198337	198237	198282	198192	198280	90	1892	1146	0.258509	-89.8264	0.1959	1892	482	-1.97281	-513.759	0.0209	51.6959	57.7392	0.159501	-131.557	0.1005		198904	198976	CAGL0J01826r	-	568
412	ChrJ_C_glabrata_CBS138	201767	201967	201867	201912	201822	201880	90	1832	1162	-0.105318	-73.0377	0.2351	1764	888	-0.990219	-147.399	0.11	60.9409	64.7883	0.0883228	-61.1366	0.2642		199325	203360	CAGL0J01848g	+	0
413	ChrJ_C_glabrata_CBS138	212557	212757	212657	212702	212612	212690	90	1884	1656	0.273527	-7.71375	0.6864	1892	898	-1.07512	-182.73	0.0836	54.5921	54.6372	0.00118951	-0.807273	0.9859		212303	213833	CAGL0J01936g	-	0
414	ChrJ_C_glabrata_CBS138	220287	220487	220387	220342	220432	220440	90	1886	1636	1.43755	-9.13606	0.6597	572	1614	1.49655	-276.848	0.0482	51.2966	53.7116	0.066371	-30.4545	0.4244		219825	221870	CAGL0J02002g	+	0
415	ChrJ_C_glabrata_CBS138	230917	231117	231017	230972	231062	230970	90	1508	1038	1.14307	-42.1324	0.3521	1508	646	-1.22303	-182.951	0.0834	61.4052	54.4998	-0.172111	-139.191	0.0908		230103	231189	CAGL0J02112g	+	0
416	ChrJ_C_glabrata_CBS138	268547	268747	268647	268602	268692	268740	90	792	660	1.70811	-6.5523	0.7146	116	628	2.43664	-240.724	0.0578	57.181	66.5458	0.218811	-133.002	0.0987		265614	268513	CAGL0J02508g	-	-35
417	ChrJ_C_glabrata_CBS138	332987	333187	333087	333132	333042	333170	90	502	1034	0.0627358	-95.3751	0.1839	456	916	1.00631	-79.5947	0.2184	65.2841	60.2794	-0.115066	-50.974	0.303		329993	332995	CAGL0J03212g	+	0
418	ChrJ_C_glabrata_CBS138	336177	336377	336277	336232	336322	336250	90	926	788	-0.0853073	-6.11088	0.7253	852	210	-2.02046	-241.737	0.0572	58.9797	57.0644	-0.0476276	-10.6821	0.6483		335014	337873	CAGL0J03256g	-	0
419	ChrJ_C_glabrata_CBS138	343477	343677	343577	343532	343622	343500	90	520	652	0.354375	-7.95436	0.6807	490	1040	1.08573	-103.008	0.1683	64.2139	65.689	0.0327664	-4.87719	0.7784		342119	344625	CAGL0J03322g	+	0
420	ChrJ_C_glabrata_CBS138	351387	351587	351487	351532	351442	351480	90	1482	722	-0.272329	-134.789	0.1207	1376	562	-1.29184	-183.716	0.0828	55.8322	65.8109	0.237228	-243.155	0.0292		349056	351805	CAGL0J03432g	+	0
421	ChrJ_C_glabrata_CBS138	356437	356637	356537	356492	356582	356510	90	1002	746	0.618219	-18.6473	0.5263	820	50	-4.03562	-664.809	0.014	61.2204	60.6553	-0.0133801	-2.07315	0.895		354143	356614	CAGL0J03476g	+	0
422	ChrJ_C_glabrata_CBS138	423047	423247	423147	423192	423102	423160	90	1092	636	1.35869	-60.1017	0.2767	990	162	-2.61143	-421.269	0.0268	54.5095	66.2041	0.280414	-226.657	0.0337		423148	425240	CAGL0J04290g	-	0
423	ChrJ_C_glabrata_CBS138	443557	443757	443657	443702	443612	443710	90	1608	1694	0.393063	-1.7936	0.869	1582	498	-1.66753	-325.69	0.0368	57.9042	51.6852	-0.163915	-170.511	0.0647		442513	445168	CAGL0J04466g	-	0
424	ChrJ_C_glabrata_CBS138	460887	461087	460987	461032	460942	461000	90	806	720	-0.0817941	-3.11531	0.8126	696	144	-2.27302	-238.91	0.0584	59.7456	62.4339	0.0634957	-15.5264	0.5746		459311	465113	CAGL0J04642g	+	0
425	ChrJ_C_glabrata_CBS138	472257	472457	472357	472402	472312	472400	90	1264	1248	1.07108	-0.496332	0.9705	1264	212	-2.57586	-525.888	0.02	54.0799	47.6018	-0.184076	-135.598	0.096		470024	474180	CAGL0J04752g	+	0
426	ChrJ_C_glabrata_CBS138	482527	482727	482627	482672	482582	482610	90	1450	774	-0.223989	-103.649	0.1675	1130	384	-1.55714	-207.916	0.0705	55.3598	66.6033	0.266755	-312.509	0.0152		481781	484360	CAGL0J04862g	+	0
427	ChrJ_C_glabrata_CBS138	485297	485497	485397	485352	485442	485350	90	1924	1958	0.314945	-0.666851	0.9515	1924	1232	-0.643107	-73.7362	0.2314	55.7433	53.7626	-0.0521968	-23.0748	0.4898		485081	486293	CAGL0J04884g	+	0
428	ChrJ_C_glabrata_CBS138	492577	492777	492677	492632	492722	492610	90	1300	1148	0.396723	-5.28905	0.746	1210	222	-2.44638	-464.59	0.0238	53.1633	55.0338	0.0498861	-13.4816	0.6039		491862	494696	CAGL0J04950g	-	0
429	ChrJ_C_glabrata_CBS138	569927	570127	570027	569982	570072	569970	90	2048	1010	0.332681	-180.023	0.0855	2014	694	-1.53706	-360.94	0.032	54.737	65.4183	0.257179	-413.674	0.0058		568380	571239	CAGL0J05500g	-	0
430	ChrJ_C_glabrata_CBS138	570287	570487	570387	570342	570432	570430	90	1284	1600	0.742989	-17.0499	0.5457	956	1600	0.742989	-80.005	0.2181	56.5419	55.9561	-0.0150264	-2.86263	0.8554		568380	571239	CAGL0J05500g	-	0
431	ChrJ_C_glabrata_CBS138	581277	581477	581377	581332	581422	581310	90	1038	1056	0.66069	-0.55015	0.963	980	422	-1.21554	-118.276	0.1453	56.3191	54.4644	-0.0483109	-12.0421	0.6274		578802	583399	CAGL0J05610g	-	0
432	ChrJ_C_glabrata_CBS138	598337	598537	598437	598392	598482	598370	90	998	858	0.843967	-5.84212	0.7304	962	200	-2.26604	-327.764	0.0364	52.3198	57.7253	0.141845	-74.1376	0.2185		595585	598545	CAGL0J05786g	-	0
433	ChrJ_C_glabrata_CBS138	611647	611847	611747	611792	611702	611700	90	192	1180	3.64998	-504.089	0.0214	94	1180	3.64998	-827.884	0.0094	51.3059	55.6979	0.118499	-16.6545	0.5634		610413	611760	CAGL0J05984g	-	0
434	ChrJ_C_glabrata_CBS138	650597	650797	650697	650742	650652	650650	90	1162	1344	0.604415	-7.06443	0.7015	884	1344	0.604415	-46.4437	0.332	58.1791	55.2537	-0.0744296	-31.0456	0.4196		648710	651769	CAGL0J06358g	-	0
435	ChrJ_C_glabrata_CBS138	654917	655117	655017	654972	655062	655020	90	968	904	0.324324	-1.77588	0.8698	910	182	-2.32193	-322.378	0.037	59.7866	63.7439	0.0924648	-42.7355	0.3444		653600	654499	CAGL0J06380g	-	-419
436	ChrJ_C_glabrata_CBS138	686517	686717	686617	686662	686572	686660	90	948	512	0.901968	-66.0939	0.2576	948	156	-2.60334	-401.565	0.0285	47.5595	56.8176	0.256603	-136.725	0.0942		684357	687529	CAGL0J06688g	-	0
437	ChrJ_C_glabrata_CBS138	688297	688497	688397	688442	688352	688300	90	540	730	2.89704	-14.4479	0.5784	4	584	7.18982	-1016.04	0.0062	45.0009	58.6921	0.383214	-270.607	0.0227		687624	690417	CAGL0J06710g	+	0
438	ChrJ_C_glabrata_CBS138	694047	694247	694147	694192	694102	694090	90	1186	990	0.94566	-9.16478	0.6593	458	1070	1.22419	-130.567	0.1269	54.0394	58.4178	0.112398	-54.3121	0.2889		693733	695499	CAGL0J06754g	-	0
439	ChrJ_C_glabrata_CBS138	696587	696787	696687	696732	696642	696740	90	1384	586	-0.0860139	-172.1	0.0896	1368	442	-1.62995	-271.36	0.0493	54.8944	63.3223	0.206055	-160.543	0.0724		695679	699155	CAGL0J06776g	+	0
440	ChrJ_C_glabrata_CBS138	706527	706727	706627	706582	706672	706700	90	794	850	0.184425	-1.63053	0.8775	1194	614	-0.959492	-94.8937	0.1846	60.3628	65.4666	0.117098	-56.7797	0.2802		704272	706796	CAGL0J06886g	+	0
441	ChrJ_C_glabrata_CBS138	737247	737447	737347	737392	737302	737340	90	1220	1046	0.236251	-7.14258	0.6999	1200	778	-0.625192	-44.2456	0.3412	57.0148	55.8366	-0.0301255	-6.09632	0.7452		732670	739454	CAGL0J07150g	-	0
442	ChrJ_C_glabrata_CBS138	749907	750107	750007	749962	750052	749950	90	604	736	0.968973	-7.04106	0.7027	586	78	-2.90935	-295.197	0.0433	57.5875	57.171	-0.0104727	-1.47024	0.9309		747204	750599	CAGL0J07282g	-	0
443	ChrJ_C_glabrata_CBS138	758687	758887	758787	758742	758832	758830	90	588	1306	2.33971	-142.836	0.1135	258	1306	2.33971	-467.272	0.0238	55.9244	60.6543	0.117132	-43.7603	0.3399		758049	760508	CAGL0J07370g	+	0
444	ChrJ_C_glabrata_CBS138	762107	762307	762207	762252	762162	762280	90	586	552	0.546282	-1.14223	0.911	598	1670	1.48163	-281.546	0.0473	61.9004	70.6966	0.191691	-119.475	0.1202		760569	762018	CAGL0J07392g	+	90
445	ChrJ_C_glabrata_CBS138	764747	764947	764847	764802	764892	764770	90	922	908	0.375337	-0.503512	0.9698	790	234	-1.75534	-178.202	0.0863	56.9653	65.8474	0.209042	-182.913	0.0556		764569	765838	CAGL0J07436g	+	0
446	ChrJ_C_glabrata_CBS138	767357	767557	767457	767502	767412	767350	90	1484	1404	1.10218	-1.78322	0.8693	414	1234	1.57564	-231.425	0.0606	49.9542	58.1926	0.220231	-249.055	0.0274		767095	770560	CAGL0J07480g	-	0
447	ChrJ_C_glabrata_CBS138	812437	812637	812537	812582	812492	812580	90	716	1172	1.02985	-54.5269	0.2988	716	212	-1.7559	-161.781	0.0988	59.596	53.7536	-0.148856	-82.0869	0.1976		812025	813745	CAGL0J07854g	-	0
448	ChrJ_C_glabrata_CBS138	823647	823847	823747	823792	823702	823700	90	1142	1326	1.31758	-7.30055	0.696	532	1326	1.31758	-183.239	0.0831	54.4074	55.5486	0.0299487	-5.90242	0.7497		823729	823812	CAGL0J07953r	+	0
449	ChrJ_C_glabrata_CBS138	849037	849237	849137	849182	849092	849230	90	7853.27	7793.71	0.0602128	-0.604176	0.9574	4241.71	5449.85	0.361572	-70.1236	0.2437	57.2508	59.0336	0.0442399	-67.4404	0.2408		847925	850162	CAGL0J08162g	-	0
450	ChrJ_C_glabrata_CBS138	864047	864247	864147	864192	864102	864180	90	1352	652	-0.0983551	-126.208	0.1326	1328	488	-1.4443	-214.776	0.0678	55.4608	67.3986	0.281252	-365.663	0.0091		860042	864670	CAGL0J08228g	+	0
451	ChrJ_C_glabrata_CBS138	873587	873787	873687	873642	873732	873730	90	706	1128	3.41163	-47.9852	0.3258	106	1128	3.41163	-717.521	0.0125	44.5839	60.5242	0.440991	-458.699	0.0035		873730	877049	CAGL0J08349g	-	0
452	ChrJ_C_glabrata_CBS138	881037	881237	881137	881092	881182	881180	90	1230	1486	0.746056	-12.1544	0.6099	886	1486	0.746056	-74.9744	0.2298	57.8549	57.0991	-0.0189715	-3.67503	0.8221		879710	882892	CAGL0J08393g	+	0
453	ChrJ_C_glabrata_CBS138	882367	882567	882467	882512	882422	882560	90	1232	1060	1.09565	-6.92822	0.7062	1142	370	-1.62597	-225.941	0.0632	55.0538	53.4446	-0.0427962	-9.58563	0.6664		879710	882892	CAGL0J08393g	+	0
454	ChrJ_C_glabrata_CBS138	923047	923247	923147	923192	923102	923240	90	2426	1654	0.140997	-70.065	0.2439	1476	462	-1.67573	-306.511	0.0406	53.3317	58.8053	0.140952	-161.167	0.0721		921921	923625	CAGL0J08888g	-	0
455	ChrJ_C_glabrata_CBS138	934807	935007	934907	934862	934952	935000	90	1152	668	0.154886	-64.2443	0.2632	678	74	-3.19569	-392.648	0.0287	63.3503	68.7316	0.117623	-52.1825	0.2982		933665	936874	CAGL0J09020g	+	0
456	ChrJ_C_glabrata_CBS138	956187	956387	956287	956332	956242	956370	90	634	824	0.720716	-12.6298	0.6008	556	1156	1.05598	-108.861	0.1587	58.8085	60.6229	0.0438385	-8.02121	0.7018		954525	957413	CAGL0J09218g	+	0
457	ChrJ_C_glabrata_CBS138	964847	965047	964947	964992	964902	964870	90	1408	1224	1.08246	-6.8932	0.7068	384	1090	1.50515	-189.445	0.0795	50.4407	60.8909	0.271639	-358.037	0.0099		965205	966515	CAGL0J09328g	+	-159
458	ChrJ_C_glabrata_CBS138	975917	976117	976017	975972	976062	975910	90	1814	1912	0.617778	-1.96517	0.8589	1410	462	-1.60973	-273.829	0.0484	56.7586	55.1708	-0.0409361	-14.8969	0.5835		975189	977684	CAGL0J09504g	-	0
459	ChrJ_C_glabrata_CBS138	980427	980627	980527	980572	980482	980480	90	1002	1410	1.3322	-33.5705	0.4	560	1410	1.3322	-198.459	0.0746	56.2046	59.0073	0.0702055	-26.2428	0.4604		977743	981284	CAGL0J09526g	+	0
460	ChrJ_C_glabrata_CBS138	981347	981547	981447	981492	981402	981340	90	1196	1624	0.861205	-31.4401	0.413	1490	598	-1.31709	-205.532	0.0711	57.6676	55.5015	-0.0552333	-18.9871	0.5359		980977	986000	CAGL0J09548g	-	0
461	ChrJ_C_glabrata_CBS138	1026337	1026537	1026437	1026392	1026482	1026460	90	5553.71	6815.56	0.196085	-59.6383	0.2784	5542.63	6663.56	0.265722	-47.781	0.3267	56.6736	59.9517	0.0811247	-178.742	0.0588		1024899	1026647	CAGL0J09988g	+	0
462	ChrJ_C_glabrata_CBS138	1029457	1029657	1029557	1029512	1029602	1029510	90	1726	1864	0.558124	-3.30721	0.8067	1726	774	-1.15703	-189.826	0.0792	55.9132	56.279	0.00940939	-2.05739	0.8963		1027872	1030162	CAGL0J10032g	+	0
463	ChrJ_C_glabrata_CBS138	1066257	1066457	1066357	1066402	1066312	1066250	90	2076	1700	0.576501	-18.2659	0.5319	850	1594	0.907117	-114.101	0.1507	54.2393	58.4123	0.106934	-89.0628	0.1783		1065969	1067713	CAGL0J10450g	-	0
464	ChrJ_C_glabrata_CBS138	1066677	1066877	1066777	1066822	1066732	1066840	90	978	766	0.109525	-13.0507	0.5953	898	42	-4.41825	-825.794	0.0095	58.0138	56.78	-0.0310147	-4.99231	0.7748		1065969	1067713	CAGL0J10450g	-	0
465	ChrJ_C_glabrata_CBS138	1087647	1087847	1087747	1087702	1087792	1087680	90	1084	1182	0.445463	-2.80319	0.8239	1080	68	-3.98935	-860.571	0.0088	57.9163	56.1254	-0.0453157	-11.1524	0.6418		1086250	1090282	CAGL0J10670g	+	0
466	ChrJ_C_glabrata_CBS138	1107927	1108127	1108027	1108072	1107982	1107940	90	820	700	0.562468	-5.34396	0.7446	450	30	-3.90689	-349.71	0.0333	54.8257	71.7791	0.388711	-486.886	0.0028		1106173	1108015	CAGL0J10890g	-	0
467	ChrJ_C_glabrata_CBS138	1108717	1108917	1108817	1108772	1108862	1108830	90	1518	754	-0.280783	-131.516	0.125	1090	386	-1.49766	-187.851	0.0804	61.4856	64.6881	0.0732518	-29.2265	0.4342		1108195	1109785	CAGL0J10912g	+	0
468	ChrJ_C_glabrata_CBS138	1109647	1109847	1109747	1109792	1109702	1109750	90	964	750	0.711543	-13.5075	0.589	884	196	-2.17319	-281.933	0.0471	57.0276	60.4667	0.0844819	-25.4715	0.4678		1108195	1109785	CAGL0J10912g	+	0
469	ChrJ_C_glabrata_CBS138	1133637	1133837	1133737	1133782	1133692	1133680	90	1224	1606	1.09084	-25.0508	0.4609	698	1688	1.27402	-219.591	0.0659	55.4128	52.023	-0.0910687	-46.8996	0.3225		1133095	1135181	CAGL0J11176g	+	0
470	ChrJ_C_glabrata_CBS138	1139147	1139347	1139247	1139202	1139292	1139340	90	766	906	1.40551	-6.40361	0.7188	182	742	2.02748	-211.985	0.0686	61.9247	63.2502	0.0305546	-5.69895	0.7553		1136091	1139241	CAGL0J11220g	-	0
471	ChrJ_C_glabrata_CBS138	1143027	1143227	1143127	1143172	1143082	1143220	90	1670	1808	0.51184	-3.39024	0.8041	1122	708	-0.664251	-46.2507	0.3326	56.547	56.5315	-0.000395624	-0.731068	0.9938		1142456	1144247	CAGL0J11286g	+	0
472	ChrJ_C_glabrata_CBS138	1148037	1148237	1148137	1148092	1148182	1148190	90	1464	1146	1.55506	-19.0314	0.5216	328	1142	1.79979	-267.535	0.0503	49.277	50.6981	0.0410152	-8.8659	0.6828		1148106	1150545	CAGL0J11352g	-	0
473	ChrJ_C_glabrata_CBS138	1162107	1162307	1162207	1162252	1162162	1162150	90	1170	1392	1.06357	-9.87841	0.6459	648	1384	1.09478	-138.498	0.1175	54.6324	56.5222	0.0490608	-13.8317	0.5987		1160326	1163975	CAGL0J11506g	-	0
474	ChrJ_C_glabrata_CBS138	1164847	1165047	1164947	1164992	1164902	1164890	90	248	732	3.60881	-136.008	0.1197	46	698	3.92352	-544.219	0.0194	51.8094	60.0153	0.212115	-54.6718	0.2877		1164066	1166355	CAGL0J11528g	-	0
475	ChrJ_C_glabrata_CBS138	1171817	1172017	1171917	1171872	1171962	1171950	90	692	1672	1.67945	-217.148	0.0668	532	1738	1.70793	-372.188	0.0307	58.9018	58.0083	-0.0220534	-3.76342	0.8197		1171351	1174783	CAGL0J11594g	-	0
476	ChrJ_C_glabrata_CBS138	1218207	1218407	1218307	1218352	1218262	1218400	90	1076	820	1.53993	-17.2033	0.5438	840	248	-1.76005	-190.193	0.079	48.6207	61.606	0.341499	-386.249	0.008		1211861	1215289	CAGL0J11935g	-	-2919
477	ChrJ_C_glabrata_CBS138	1227847	1228047	1227947	1227992	1227902	1227900	90	20	684	7.41785	-764.241	0.0115	4	684	7.41785	-1236.1	0.0022	47.6025	62.4471	0.391597	-14.5841	0.5868		1222574	1225450	CAGL0J11968g	+	2398
478	ChrJ_C_glabrata_CBS138	1228027	1228227	1228127	1228172	1228082	1228220	90	14	758	6.56605	-994.474	0.0064	2	642	8.32643	-1335.54	0.0007	58.3836	59.942	0.0380039	-1.09833	0.9577		1222574	1225450	CAGL0J11968g	+	2578
479	ChrK_C_glabrata_CBS138	41587	41787	41687	41732	41642	41740	90	1918	794	0.185912	-248.693	0.055	1910	516	-1.88813	-482.678	0.0226	50.8842	55.888	0.135322	-82.8247	0.1958		40008	43691	CAGL0K00363g	-	0
480	ChrK_C_glabrata_CBS138	42457	42657	42557	42512	42602	42520	90	1376	1328	0.498522	-1.03537	0.9182	1382	788	-0.81049	-81.0603	0.2152	55.1374	61.2823	0.15244	-133.492	0.0978		40008	43691	CAGL0K00363g	-	0
481	ChrK_C_glabrata_CBS138	43947	44147	44047	44092	44002	44000	90	1468	1764	1.67611	-13.5029	0.589	552	1764	1.67611	-366.042	0.0313	49.5927	52.7173	0.0881476	-42.9799	0.343		44284	45196	CAGL0K00385g	+	-138
482	ChrK_C_glabrata_CBS138	49257	49457	49357	49312	49402	49440	90	1566	694	-0.0925896	-176.867	0.0867	664	70	-3.24576	-393.543	0.0287	53.1115	66.2553	0.319012	-416.745	0.0057		47662	50143	CAGL0K00451g	-	0
483	ChrK_C_glabrata_CBS138	65677	65877	65777	65732	65822	65690	90	1022	768	-0.159871	-17.9388	0.5357	830	90	-3.20511	-482.21	0.0226	59.3865	64.7043	0.123727	-64.1241	0.2525		65721	67514	CAGL0K00539g	-	0
484	ChrK_C_glabrata_CBS138	126037	126237	126137	126182	126092	126090	90	1624	1550	1.26714	-1.52371	0.8831	644	1550	1.26714	-199.914	0.074	55.7597	60.0915	0.107937	-74.0389	0.2186		125262	126334	CAGL0K01397g	-	0
485	ChrK_C_glabrata_CBS138	128137	128337	128237	128282	128192	128310	90	1224	1276	0.562525	-1.17081	0.9093	1078	474	-1.1854	-124.382	0.1357	57.5114	63.4154	0.140985	-113.229	0.1306		128277	129124	CAGL0K01441g	-	0
486	ChrK_C_glabrata_CBS138	138927	139127	139027	139072	138982	139030	90	1914	1596	0.0347654	-14.2737	0.5805	1654	854	-0.953651	-129.372	0.1284	55.4371	56.4348	0.0257343	-6.58861	0.7339		138094	141223	CAGL0K01551g	+	0
487	ChrK_C_glabrata_CBS138	154557	154757	154657	154702	154612	154720	90	676	882	0.729352	-13.7901	0.586	670	212	-1.6601	-138.066	0.1178	56.8327	60.9902	0.101855	-32.1266	0.412		153594	154811	CAGL0K01705g	+	0
488	ChrK_C_glabrata_CBS138	162727	162927	162827	162872	162782	162890	90	1992	1280	0.0135891	-75.2001	0.2295	1972	1014	-0.959602	-155.618	0.1036	54.3846	63.1142	0.214768	-317.407	0.0144		161072	163124	CAGL0K01771g	-	0
489	ChrK_C_glabrata_CBS138	167577	167777	167677	167632	167722	167650	90	1334	488	0.864648	-217.394	0.0667	900	420	-1.09954	-91.3685	0.1925	59.0254	78.0697	0.403427	-744	0.0004		166115	167636	CAGL0K01837g	-	0
490	ChrK_C_glabrata_CBS138	187907	188107	188007	188052	187962	187960	90	744	910	1.07484	-8.74405	0.6666	432	910	1.07484	-88.769	0.1973	61.593	58.9608	-0.063011	-17.0157	0.5593		184425	190849	CAGL0K02101g	+	0
491	ChrK_C_glabrata_CBS138	216177	216377	216277	216232	216322	216250	90	1344	1098	0.534608	-12.4855	0.6033	1288	656	-0.973365	-104.865	0.1654	56.3584	54.2222	-0.0557466	-15.3246	0.5771		214969	218130	CAGL0K02365g	+	0
492	ChrK_C_glabrata_CBS138	234837	235037	234937	234982	234892	235020	90	1636	764	-0.335461	-164.368	0.0959	1428	396	-1.85042	-349.644	0.0333	53.2661	56.7642	0.0917616	-36.4416	0.3823		233505	235434	CAGL0K02563g	-	0
493	ChrK_C_glabrata_CBS138	247097	247297	247197	247152	247242	247170	90	1324	696	1.0679	-98.945	0.1771	1170	498	-1.23229	-144.238	0.1128	53.6883	61.2218	0.189436	-134.332	0.097		242773	248534	CAGL0K02673g	-	0
494	ChrK_C_glabrata_CBS138	296037	296237	296137	296182	296092	296190	90	1700	1640	0.793784	-1.16592	0.9095	1582	664	-1.25249	-199.933	0.074	55.8119	53.7762	-0.0536051	-19.726	0.5279		295055	297390	CAGL0K03179g	-	0
495	ChrK_C_glabrata_CBS138	303057	303257	303157	303202	303112	303170	90	652	764	0.802642	-5.05644	0.7524	542	218	-1.31396	-75.6133	0.2285	61.3732	58.6804	-0.0647304	-14.0119	0.5949		301554	303247	CAGL0K03267g	+	0
496	ChrK_C_glabrata_CBS138	327107	327307	327207	327252	327162	327260	90	1084	1540	1.3599	-38.4185	0.3711	980	264	-1.89224	-249.604	0.0549	57.3494	48.2289	-0.24988	-271.356	0.0226		324171	331318	CAGL0K03487g	+	0
497	ChrK_C_glabrata_CBS138	354147	354347	354247	354202	354292	354160	90	834	932	0.537757	-3.39733	0.8039	942	1652	0.810415	-96.5582	0.181	64.4473	66.8601	0.0530251	-16.7671	0.5622		352022	356083	CAGL0K03795g	+	0
498	ChrK_C_glabrata_CBS138	401397	401597	401497	401452	401542	401400	90	744	1306	1.34531	-76.9111	0.2253	708	58	-3.60962	-489.899	0.0223	58.0362	52.2224	-0.152286	-85.1545	0.1882		399284	400202	CAGL0K04279g	+	1196
499	ChrK_C_glabrata_CBS138	429127	429327	429227	429182	429272	429120	90	1478	1576	0.679537	-2.25468	0.8463	1468	606	-1.27646	-191.859	0.0779	58.066	60.7938	0.0662301	-34.206	0.3977		427565	431904	CAGL0K04499g	-	0
500	ChrK_C_glabrata_CBS138	487927	488127	488027	487982	488072	488060	90	562	742	1.09233	-12.7117	0.5997	284	646	1.18564	-75.2637	0.2295	64.3632	67.5253	0.069192	-20.9734	0.5129		487169	490603	CAGL0K05005g	+	0
501	ChrK_C_glabrata_CBS138	501557	501757	501657	501702	501612	501720	90	1582	1996	0.705508	-23.1783	0.4766	1386	328	-2.07916	-410.478	0.0276	57.2096	52.7162	-0.118011	-99.0348	0.1564		499426	501860	CAGL0K05115g	-	0
502	ChrK_C_glabrata_CBS138	508247	508447	508347	508302	508392	508390	90	1088	1226	0.951404	-4.72099	0.7617	634	1226	0.951404	-95.9407	0.1824	54.4135	55.4621	0.0275369	-5.19729	0.7688		507011	510509	CAGL0K05225g	-	0
503	ChrK_C_glabrata_CBS138	516517	516717	516617	516662	516572	516620	90	2638	1562	-0.415961	-135.04	0.1205	2446	1002	-1.28754	-323.173	0.0369	57.4065	55.2984	-0.0539759	-24.9244	0.4733		515056	517897	CAGL0K05269g	+	0
504	ChrK_C_glabrata_CBS138	523207	523407	523307	523262	523352	523400	90	974	886	0.275463	-2.77253	0.8256	758	408	-0.893629	-53.6808	0.3022	53.5512	59.8827	0.16122	-94.384	0.1664		521410	523248	CAGL0K05313g	-	0
505	ChrK_C_glabrata_CBS138	529007	529207	529107	529062	529152	529140	90	556	1368	2.2084	-184.389	0.082	294	1372	2.22239	-452.24	0.0246	54.1284	56.2376	0.0551514	-10.5269	0.6519		527273	529232	CAGL0K05357g	+	0
506	ChrK_C_glabrata_CBS138	543997	544197	544097	544052	544142	544030	90	950	1138	1.023	-8.82982	0.6651	776	204	-1.92749	-204.136	0.0718	57.1127	60.19	0.0757118	-25.0908	0.4719		541501	544220	CAGL0K05511g	-	0
507	ChrK_C_glabrata_CBS138	547227	547427	547327	547372	547282	547280	90	780	1068	1.21521	-22.1664	0.4872	460	1068	1.21521	-128.673	0.1293	55.2885	53.5286	-0.0466685	-9.71119	0.6637		545925	547583	CAGL0K05577g	-	0
508	ChrK_C_glabrata_CBS138	597307	597507	597407	597362	597452	597500	90	600	830	1.22936	-18.5304	0.5272	440	1068	1.27934	-140.639	0.1152	59.8895	63.9879	0.0954957	-31.2134	0.4187		596321	598197	CAGL0K06105g	-	0
509	ChrK_C_glabrata_CBS138	608477	608677	608577	608532	608622	608530	90	1756	1184	0.812849	-53.8707	0.3012	1756	796	-1.14145	-188.563	0.08	47.7078	56.4891	0.243748	-294.031	0.018		606485	610069	CAGL0K06237g	+	0
510	ChrK_C_glabrata_CBS138	665597	665797	665697	665652	665742	665740	90	1798	1626	0.959752	-4.89283	0.7564	836	1626	0.959752	-128.663	0.1293	49.6914	55.462	0.158505	-151.132	0.0791		665588	667787	CAGL0K06809g	-	0
511	ChrK_C_glabrata_CBS138	694387	694587	694487	694442	694532	694580	90	854	736	0.473713	-4.99822	0.7538	530	196	-1.43514	-85.911	0.2034	57.3122	59.745	0.0599748	-12.6879	0.6162		692228	694678	CAGL0K07029g	-	0
512	ChrK_C_glabrata_CBS138	697537	697737	697637	697592	697682	697550	90	1186	870	0.0133275	-23.8589	0.471	826	272	-1.60254	-160.04	0.1004	59.0979	61.4265	0.0557534	-15.2446	0.5789		696141	700296	CAGL0K07073g	-	0
513	ChrK_C_glabrata_CBS138	699407	699607	699507	699552	699462	699510	90	1182	622	-0.02301	-88.2602	0.1987	972	444	-1.1304	-103.418	0.1677	57.1182	69.8567	0.290449	-386.923	0.0078		696141	700296	CAGL0K07073g	-	0
514	ChrK_C_glabrata_CBS138	717827	718027	717927	717972	717882	717840	90	776	786	1.23468	-0.454432	0.9753	56	746	3.73568	-542.179	0.0194	56.9217	62.8031	0.141856	-63.7287	0.2544		717792	723221	CAGL0K07293g	-	0
515	ChrK_C_glabrata_CBS138	719227	719427	719327	719372	719282	719220	90	328	864	0.235251	-132.733	0.1229	940	398	-1.23989	-117.484	0.1462	65.0943	58.6616	-0.150115	-60.6411	0.2658		717792	723221	CAGL0K07293g	-	0
516	ChrK_C_glabrata_CBS138	728137	728337	728237	728282	728192	728140	90	532	786	2.61839	-24.4557	0.4663	28	594	4.40696	-545.299	0.0194	57.0259	57.2267	0.0050716	-1.01832	0.9656		728373	728600	CAGL0K07348g	-	37
517	ChrK_C_glabrata_CBS138	746157	746357	746257	746212	746302	746300	90	550	692	1.80527	-8.59771	0.6688	198	692	1.80527	-163.737	0.0966	55.0466	61.6627	0.163743	-61.9138	0.2611		744857	745979	CAGL0K07524g	+	179
518	ChrK_C_glabrata_CBS138	811007	811207	811107	811152	811062	811060	90	612	722	2.47349	-5.16317	0.7495	130	722	2.47349	-282.982	0.0468	50.9092	64.4164	0.339503	-250.455	0.0272		808196	811497	CAGL0K08118g	+	0
519	ChrK_C_glabrata_CBS138	826427	826627	826527	826482	826572	826590	90	378	530	0.136959	-13.158	0.5944	624	174	-1.84246	-152.871	0.1064	66.5453	68.8809	0.0497671	-8.83209	0.6836		827118	839526	CAGL0K08294g	-	492
520	ChrK_C_glabrata_CBS138	851537	851737	851637	851682	851592	851580	90	710	976	1.47131	-20.8259	0.5007	316	928	1.5542	-170.558	0.0909	51.8834	60.6537	0.225322	-141.703	0.0886		851362	853167	CAGL0K08426g	+	0
521	ChrK_C_glabrata_CBS138	860547	860747	860647	860692	860602	860730	90	664	678	0.812684	-0.544676	0.9639	524	12	-5.44846	-640.47	0.0146	58.049	58.125	0.00188712	-0.808238	0.9857		855638	862757	CAGL0K08514g	-	0
522	ChrK_C_glabrata_CBS138	874077	874277	874177	874132	874222	874220	90	864	820	1.10962	-1.21432	0.9056	380	820	1.10962	-84.7368	0.2067	64.1389	64.6735	0.0119751	-1.93716	0.9021		874647	875729	CAGL0K08646g	+	-371
523	ChrK_C_glabrata_CBS138	921507	921707	921607	921562	921652	921560	90	906	696	0.477159	-13.9182	0.5843	906	298	-1.6042	-175.656	0.0879	55.6016	58.711	0.0785052	-19.1758	0.5335		920464	922472	CAGL0K09306g	+	0
524	ChrK_C_glabrata_CBS138	948527	948727	948627	948582	948672	948610	90	2100	848	-0.735604	-285.523	0.0457	1938	540	-1.84354	-470.825	0.0233	59.2598	67.0273	0.177694	-212.989	0.0394		947073	950368	CAGL0K09614g	-	0
525	ChrK_C_glabrata_CBS138	957717	957917	957817	957772	957862	957860	90	934	756	0.984814	-9.7285	0.648	382	756	0.984814	-63.528	0.2651	58.0289	64.5759	0.154224	-85.2918	0.188		956810	959285	CAGL0K09768g	+	0
526	ChrK_C_glabrata_CBS138	958647	958847	958747	958792	958702	958750	90	782	1274	0.165402	-58.1203	0.2832	668	212	-1.65578	-137.066	0.1187	66.3465	60.3664	-0.136275	-90.9324	0.1741		956810	959285	CAGL0K09768g	+	0
527	ChrK_C_glabrata_CBS138	999557	999757	999657	999702	999612	999590	90	26	762	6.25172	-801.492	0.0104	4	678	7.40514	-1222.7	0.0027	68.6593	57.8914	-0.246108	-21.7456	0.5039		999718	1003897	CAGL0K10252g	-	0
528	ChrK_C_glabrata_CBS138	1003117	1003317	1003217	1003172	1003262	1003150	90	1206	888	0.739133	-23.712	0.4721	1166	288	-2.01743	-329.226	0.0362	53.5571	60.8847	0.185001	-128.681	0.1039		999718	1003897	CAGL0K10252g	-	0
529	ChrK_C_glabrata_CBS138	1033997	1034197	1034097	1034052	1034142	1033990	90	454	550	1.93336	-5.24427	0.7477	346	1418	2.03501	-405.57	0.0282	55.8797	68.2704	0.288938	-172.68	0.0636		1034160	1036607	CAGL0K10626g	-	0
530	ChrK_C_glabrata_CBS138	1054127	1054327	1054227	1054182	1054272	1054250	90	136	646	1.81183	-218.033	0.0665	112	582	2.37752	-214.828	0.0678	64.4907	66.1198	0.0359908	-3.4856	0.8292		1052891	1056601	CAGL0K10824g	-	0
531	ChrK_C_glabrata_CBS138	1067867	1068067	1067967	1067922	1068012	1068020	90	942	1358	1.62591	-36.6642	0.3825	370	1304	1.81735	-310.115	0.0403	52.7663	52.5933	-0.00473793	-1.07482	0.9602		1066895	1068625	CAGL0K10906g	-	0
532	ChrK_C_glabrata_CBS138	1085817	1086017	1085917	1085872	1085962	1085830	90	1236	1374	1.07987	-4.27106	0.7744	986	222	-2.15103	-309.091	0.0404	56.9729	54.921	-0.0529187	-14.8422	0.5843		1084268	1086747	CAGL0K11110g	-	0
533	ChrK_C_glabrata_CBS138	1128007	1128207	1128107	1128062	1128152	1128190	90	1568	1760	1.33842	-6.03737	0.7268	270	1186	2.13507	-366.921	0.0312	50.5387	54.733	0.115021	-75.1851	0.2162		1127946	1129120	CAGL0K11660g	+	0
534	ChrK_C_glabrata_CBS138	1152217	1152417	1152317	1152362	1152272	1152330	90	1656	628	-0.160706	-253.111	0.0537	1582	432	-1.87265	-394.795	0.0287	56.4485	59.9572	0.0869958	-30.6855	0.4227		1149503	1154024	CAGL0K11902g	-	0
535	ChrK_C_glabrata_CBS138	1172627	1172827	1172727	1172682	1172772	1172820	90	6	600	7.22882	-945.814	0.0072	0	550	9.10329	-1273.28	0.0016	65.7557	61.1616	-0.10449	-1.85283	0.9069		1167525	1174932	CAGL0K12056g	+	0
536	ChrK_C_glabrata_CBS138	1177887	1178087	1177987	1177942	1178032	1177900	90	8	746	6.95807	-1152.65	0.0039	0	566	9.14466	-1317.25	0.0011	61.101	63.3804	0.0528395	-0.947885	0.9719		1167525	1174932	CAGL0K12056g	+	2956
537	ChrK_C_glabrata_CBS138	1185557	1185757	1185657	1185612	1185702	1185600	90	2012	1362	0.121492	-60.3754	0.2757	2000	1126	-0.828793	-121.351	0.1399	55.2312	58.8743	0.0921557	-59.9795	0.2682		1185897	1187263	CAGL0K12100g	+	-141
538	ChrK_C_glabrata_CBS138	1189417	1189617	1189517	1189472	1189562	1189430	90	756	886	0.482824	-5.72655	0.7333	704	460	-0.613942	-25.6944	0.4561	59.9902	56.7925	-0.0790258	-24.3841	0.4782		1187537	1189527	CAGL0K12122g	+	0
539	ChrK_C_glabrata_CBS138	1206207	1206407	1206307	1206352	1206262	1206200	90	810	798	2.23085	-0.484983	0.9715	16	364	4.50779	-345.825	0.0339	51.7267	54.0099	0.0623163	-11.8642	0.6305		1206267	1209419	CAGL0K12342g	+	0
540	ChrK_C_glabrata_CBS138	1217877	1218077	1217977	1217932	1218022	1217880	90	1394	1648	1.10154	-10.7683	0.6313	792	196	-2.01465	-223.816	0.0635	56.3189	54.6216	-0.0441473	-12.551	0.6188		1217627	1219340	CAGL0K12452g	+	0
541	ChrK_C_glabrata_CBS138	1254017	1254217	1254117	1254162	1254072	1254150	90	1286	1200	0.349235	-2.17357	0.8505	1250	192	-2.70275	-560.217	0.0185	55.0117	58.302	0.0838068	-38.6696	0.3685		1253813	1256087	CAGL0K12650g	-	0
542	ChrK_C_glabrata_CBS138	1291037	1291237	1291137	1291092	1291182	1291100	90	852	698	0.287212	-8.11094	0.6776	860	318	-1.43531	-138.293	0.1176	56.9992	59.6458	0.0654781	-15.9659	0.5693		1293409	1296222	CAGL0K13002g	+	-2173
543	ChrL_C_glabrata_CBS138	23887	24087	23987	23942	24032	23890	90	520	696	0.40952	-13.0412	0.5953	1494	2072	0.471844	-44.9305	0.3377	73.4222	62.5428	-0.231373	-194.257	0.0485		25460	35350	CAGL0L00227g	-	1374
544	ChrL_C_glabrata_CBS138	128207	128407	128307	128262	128352	128250	90	968	764	0.26909	-12.2252	0.6089	878	186	-2.23892	-293.666	0.0436	56.1359	64.8462	0.208099	-144.42	0.0858		125512	131628	CAGL0L01067g	+	0
545	ChrL_C_glabrata_CBS138	133607	133807	133707	133752	133662	133600	90	1808	1372	0.380406	-28.86	0.4329	674	1068	0.664091	-44.0765	0.3422	51.7081	58.0722	0.167456	-168.576	0.066		131356	138738	CAGL0L01089g	-	0
546	ChrL_C_glabrata_CBS138	143057	143257	143157	143202	143112	143250	90	836	1072	0.530814	-14.6432	0.5757	604	174	-1.79546	-141.892	0.1141	58.2799	57.9756	-0.00755243	-1.36907	0.9388		142781	144220	CAGL0L01155g	-	0
547	ChrL_C_glabrata_CBS138	143917	144117	144017	144062	143972	144020	90	634	694	0.356643	-2.05385	0.855	542	214	-1.34068	-78.2485	0.2217	57.6968	57.4288	-0.00671498	-1.16028	0.9534		142781	144220	CAGL0L01155g	-	0
548	ChrL_C_glabrata_CBS138	144227	144427	144327	144282	144372	144280	90	1088	690	-0.100929	-44.0166	0.3425	1088	424	-1.35954	-159.02	0.1007	54.9433	70.8871	0.36758	-642.237	0.0008		144281	145890	CAGL0L01177g	-	0
549	ChrL_C_glabrata_CBS138	149837	150037	149937	149892	149982	149880	90	1642	986	0.997077	-80.6311	0.2158	1656	684	-1.27563	-215.939	0.0672	49.7623	58.2388	0.226928	-232.474	0.0317		147350	150432	CAGL0L01221g	+	0
550	ChrL_C_glabrata_CBS138	169067	169267	169167	169212	169122	169100	90	1094	868	-0.285573	-13.137	0.5945	980	444	-1.14222	-106.162	0.1634	60.7325	64.4521	0.0857587	-35.8262	0.3869		165760	169575	CAGL0L01419g	+	0
551	ChrL_C_glabrata_CBS138	188217	188417	188317	188272	188362	188220	90	1232	1424	0.498454	-7.36813	0.6947	1094	418	-1.38804	-165.663	0.0944	59.5677	55.8723	-0.0923977	-47.5106	0.319		185584	189398	CAGL0L01639g	+	0
552	ChrL_C_glabrata_CBS138	195637	195837	195737	195692	195782	195830	90	1116	630	0.0418202	-67.8744	0.2504	314	0	-8.29462	-652.246	0.0145	54.4203	62.2866	0.194776	-126.423	0.1076		193444	202374	CAGL0L01749g	+	0
553	ChrL_C_glabrata_CBS138	197687	197887	197787	197742	197832	197740	90	1540	900	0.247727	-83.1464	0.2108	1540	496	-1.63452	-306.653	0.0406	56.338	59.1358	0.0699214	-25.2895	0.4694		193444	202374	CAGL0L01749g	+	0
554	ChrL_C_glabrata_CBS138	256467	256667	256567	256522	256612	256610	90	1284	1068	0.647068	-10.175	0.641	682	1068	0.647068	-42.064	0.3523	58.0469	63.6312	0.132515	-90.6505	0.1747		255306	259430	CAGL0L02123g	-	0
555	ChrL_C_glabrata_CBS138	289347	289547	289447	289492	289402	289400	90	240	560	2.04182	-68.9933	0.2474	136	560	2.04182	-162.331	0.0983	69.0184	63.2511	-0.125891	-28.4514	0.4396		285473	293260	CAGL0L02453g	-	0
556	ChrL_C_glabrata_CBS138	299237	299437	299337	299292	299382	299380	90	168	674	2.35221	-189.199	0.0795	132	674	2.35221	-244.29	0.0567	55.0708	60.6726	0.139758	-20.8635	0.5139		293349	301172	CAGL0L02475g	-	0
557	ChrL_C_glabrata_CBS138	324017	324217	324117	324072	324162	324020	90	1992	1848	0.719892	-3.35101	0.8054	1674	810	-1.04731	-154.572	0.1045	56.465	55.3672	-0.0283253	-8.04791	0.7015		322623	325728	CAGL0L02673g	-	0
558	ChrL_C_glabrata_CBS138	328597	328797	328697	328652	328742	328770	90	1632	966	-0.226228	-84.2821	0.208	990	286	-1.79141	-230.422	0.0609	54.2135	59.6483	0.13783	-87.3027	0.1819		327441	329387	CAGL0L02717g	+	0
559	ChrL_C_glabrata_CBS138	348877	349077	348977	348932	349022	349040	90	1366	1738	1.06973	-21.6952	0.4928	644	1670	1.37472	-247.724	0.0555	54.5837	55.5434	0.0251447	-5.70652	0.7552		347929	351222	CAGL0L02893g	+	0
560	ChrL_C_glabrata_CBS138	404067	404267	404167	404212	404122	404070	90	1992	1820	0.956279	-4.47338	0.7687	632	1640	1.3757	-243.609	0.0568	53.6927	55.0868	0.036981	-12.0467	0.6273		401159	405071	CAGL0L03454g	-	0
561	ChrL_C_glabrata_CBS138	409627	409827	409727	409682	409772	409620	90	680	736	-0.131074	-1.7954	0.8689	576	1824	1.66297	-373.465	0.0307	62.2655	66.3552	0.091776	-30.8937	0.4202		407790	410732	CAGL0L03498g	+	0
562	ChrL_C_glabrata_CBS138	416507	416707	416607	416562	416652	416520	90	778	868	0.430634	-3.14852	0.8112	624	66	-3.24101	-369.188	0.031	59.8048	58.6701	-0.0276349	-4.51581	0.7913		416081	417240	CAGL0L03564g	-	0
563	ChrL_C_glabrata_CBS138	421497	421697	421597	421552	421642	421530	90	1988	2022	0.392853	-0.65938	0.9519	1744	1076	-0.696722	-77.4823	0.2232	57.1711	56.722	-0.0113798	-2.63215	0.8648		417219	421696	CAGL0L03586g	-	0
564	ChrL_C_glabrata_CBS138	427447	427647	427547	427502	427592	427520	90	880	518	-0.20236	-47.0386	0.3296	834	276	-1.59538	-160.365	0.1	59.1062	57.7939	-0.0323925	-4.94726	0.7765		424692	427651	CAGL0L03630g	+	0
565	ChrL_C_glabrata_CBS138	462107	462307	462207	462162	462252	462200	90	992	686	0.318777	-27.5632	0.4416	846	170	-2.31512	-298.476	0.0414	52.5296	69.1969	0.397577	-511.424	0.0024		455730	463889	CAGL0L03916g	-	0
566	ChrL_C_glabrata_CBS138	483507	483707	483607	483562	483652	483540	90	1058	1604	1.41864	-54.4647	0.2989	976	162	-2.59089	-410.296	0.0276	52.3253	58.9811	0.172744	-139.014	0.091		481304	483597	CAGL0L04026g	-	0
567	ChrL_C_glabrata_CBS138	485207	485407	485307	485262	485352	485360	90	1158	1776	0.890534	-63.2234	0.2661	920	1832	0.993714	-153.971	0.1052	56.2485	55.3465	-0.0233218	-4.99977	0.7746		483402	487069	CAGL0L04048g	+	0
568	ChrL_C_glabrata_CBS138	493517	493717	493617	493572	493662	493570	90	1308	596	-0.660415	-139.319	0.1165	1308	8	-7.35315	-2334.87	0	62.7432	60.9527	-0.0417689	-9.35779	0.6712		492297	495316	CAGL0L04136g	-	0
569	ChrL_C_glabrata_CBS138	503487	503687	503587	503632	503542	503560	90	1266	2090	1.22839	-99.0346	0.1769	770	2024	1.39428	-307.172	0.0406	56.3731	54.3915	-0.0516251	-18.7962	0.5382		501978	506788	CAGL0L04246g	-	0
570	ChrL_C_glabrata_CBS138	535367	535567	535467	535422	535512	535420	90	1550	902	0.243336	-84.8734	0.2067	1550	664	-1.22301	-187.989	0.0802	60.6184	59.2166	-0.0337548	-7.07814	0.7224		534077	536414	CAGL0L04554g	-	0
571	ChrL_C_glabrata_CBS138	615377	615577	615477	615432	615522	615430	90	1210	922	-0.0582677	-19.2104	0.5199	1210	368	-1.71723	-262.119	0.0517	62.0939	57.9954	-0.0985112	-45.1319	0.3315		614610	615842	CAGL0L05566g	+	0
572	ChrL_C_glabrata_CBS138	629047	629247	629147	629102	629192	629070	90	1194	664	0.352672	-75.94	0.2282	1130	352	-1.68268	-236.775	0.0587	54.9763	60.4341	0.136552	-61.113	0.2644		628330	636408	CAGL0L05676g	+	0
573	ChrL_C_glabrata_CBS138	634267	634467	634367	634322	634412	634330	90	2402	1318	0.00878356	-157.33	0.1022	2352	560	-2.07039	-690.217	0.0133	56.8446	62.1796	0.129417	-119.397	0.1202		628330	636408	CAGL0L05676g	+	0
574	ChrL_C_glabrata_CBS138	637387	637587	637487	637442	637532	637530	90	710	1200	2.22882	-62.483	0.2684	256	1200	2.22882	-397.662	0.0286	52.7077	52.915	0.00566436	-1.0903	0.959		636620	637772	CAGL0L05698g	+	0
575	ChrL_C_glabrata_CBS138	637607	637807	637707	637662	637752	637800	90	450	726	0.204618	-32.5638	0.4057	904	1350	0.578565	-43.0882	0.3478	60.9947	64.565	0.0820698	-20.0928	0.5236		636620	637772	CAGL0L05698g	+	0
576	ChrL_C_glabrata_CBS138	648487	648687	648587	648542	648632	648680	90	1484	1478	0.487771	-0.365306	0.9889	568	1368	1.26811	-176.898	0.0867	55.9416	58.2609	0.0586062	-25.0916	0.4719		645180	647140	CAGL0L05786g	-	-1348
577	ChrL_C_glabrata_CBS138	671517	671717	671617	671662	671572	671660	90	1248	872	0.967284	-32.6022	0.4057	1248	504	-1.30812	-170.445	0.0911	55.9138	58.8817	0.0746142	-22.9771	0.4914		671502	674800	CAGL0L05962g	-	0
578	ChrL_C_glabrata_CBS138	683337	683537	683437	683392	683482	683380	90	840	644	0.807355	-13.1625	0.5944	834	220	-1.92254	-218.322	0.0664	52.3218	54.7847	0.0663605	-14.3365	0.5902		680330	683540	CAGL0L06006g	-	0
579	ChrL_C_glabrata_CBS138	701977	702177	702077	702122	702032	702040	90	1184	1496	0.885116	-17.8775	0.536	796	1580	0.989084	-131.942	0.1239	56.46	56.5367	0.00196	-0.866499	0.9803		700880	702312	CAGL0L06094g	+	0
580	ChrL_C_glabrata_CBS138	708597	708797	708697	708742	708652	708780	90	1100	922	0.522193	-8.24311	0.675	1000	302	-1.72738	-219.119	0.0664	57.2397	55.7235	-0.0387319	-7.97219	0.7029		708510	709672	CAGL0L06160g	+	0
581	ChrL_C_glabrata_CBS138	756127	756327	756227	756182	756272	756190	90	1528	660	0.338416	-182.221	0.0841	1440	854	-0.753761	-74.0626	0.231	61.1635	65.3922	0.0964464	-48.2263	0.3165		753130	758038	CAGL0L06622g	-	0
582	ChrL_C_glabrata_CBS138	768967	769167	769067	769022	769112	769010	90	1840	1796	0.375943	-0.832873	0.9348	1680	580	-1.53434	-300.527	0.0411	58.0233	56.4132	-0.0405994	-14.7798	0.5849		768820	770277	CAGL0L06754g	+	0
583	ChrL_C_glabrata_CBS138	772767	772967	772867	772822	772912	772910	90	618	834	2.0174	-16.1712	0.5567	206	834	2.0174	-236.095	0.059	50.5461	58.2434	0.204495	-94.0561	0.1672		771160	773931	CAGL0L06776g	+	0
584	ChrL_C_glabrata_CBS138	799017	799217	799117	799162	799072	799030	90	688	942	0.622195	-19.6964	0.5138	932	492	-0.921672	-69.332	0.2461	63.8451	64.5534	0.0159173	-2.55274	0.8692		797778	801205	CAGL0L07084g	-	0
585	ChrL_C_glabrata_CBS138	815027	815227	815127	815082	815172	815170	90	1188	1398	2.02288	-8.85599	0.6646	344	1398	2.02288	-396.023	0.0286	49.9306	59.0986	0.243201	-252.625	0.0269		814470	815203	CAGL0L07260g	+	0
586	ChrL_C_glabrata_CBS138	835347	835547	835447	835492	835402	835500	90	1914	1538	0.0593628	-19.9417	0.5104	1828	1186	-0.624162	-66.4141	0.2559	52.4458	56.3075	0.1025	-71.4534	0.2267		835291	836870	CAGL0L07502g	-	0
587	ChrL_C_glabrata_CBS138	848867	849067	848967	849012	848922	848990	90	1434	1506	1.56782	-1.54494	0.882	1416	104	-3.76717	-1039.07	0.006	50.3873	50.6346	0.00706405	-1.39779	0.9359		848092	851484	CAGL0L07634g	-	0
588	ChrL_C_glabrata_CBS138	904087	904287	904187	904232	904142	904140	90	1702	1152	1.1587	-51.335	0.3118	516	1152	1.1587	-127.631	0.1313	55.6081	57.795	0.0556472	-20.9505	0.513		900803	908287	CAGL0L08140g	+	0
589	ChrL_C_glabrata_CBS138	907117	907317	907217	907262	907172	907300	90	1082	798	0.230854	-21.2004	0.4969	942	206	-2.19308	-304.692	0.0409	54.7335	60.0884	0.134664	-62.7074	0.2578		900803	908287	CAGL0L08140g	+	0
590	ChrL_C_glabrata_CBS138	908387	908587	908487	908442	908532	908460	90	1334	1502	0.392798	-5.52114	0.739	1272	564	-1.17333	-143.851	0.1131	56.9724	56.7893	-0.00464407	-1.16259	0.9531		900803	908287	CAGL0L08140g	+	101
591	ChrL_C_glabrata_CBS138	935397	935597	935497	935542	935452	935450	90	98	510	3.47079	-188.784	0.08	46	510	3.47079	-334.099	0.0355	55.3952	57.8136	0.061649	-4.05316	0.8082		934557	936948	CAGL0L08448g	-	0
592	ChrL_C_glabrata_CBS138	946197	946397	946297	946342	946252	946340	90	1196	1004	0.583526	-8.7412	0.6667	1196	470	-1.34748	-171.967	0.0896	55.68	61.4416	0.142055	-88.7802	0.179		944393	946319	CAGL0L08580g	+	0
593	ChrL_C_glabrata_CBS138	952007	952207	952107	952062	952152	952020	90	1552	1364	0.509746	-6.53606	0.715	1442	722	-0.998	-122.504	0.1386	55.9419	61.1946	0.129475	-106.223	0.1429		947456	954045	CAGL0L08624g	+	0
594	ChrL_C_glabrata_CBS138	969497	969697	969597	969552	969642	969570	90	810	600	0.836501	-15.7737	0.5616	824	304	-1.43857	-133.095	0.1226	50.236	59.8923	0.25365	-138.031	0.0921		968642	972438	CAGL0L08822g	-	0
595	ChrL_C_glabrata_CBS138	974517	974717	974617	974572	974662	974620	90	1372	968	0.60598	-33.9658	0.3976	1152	214	-2.42846	-437.361	0.0255	58.0573	64.7811	0.158096	-124.345	0.112		972512	976329	CAGL0L08844g	+	0
596	ChrL_C_glabrata_CBS138	986717	986917	986817	986862	986772	986770	90	16	668	7.3837	-802.861	0.0104	4	668	7.3837	-1200.44	0.003	79.7972	62.7821	-0.345984	-88.2192	0.1801		983164	987224	CAGL0L08932g	-	0
597	ChrL_C_glabrata_CBS138	989007	989207	989107	989152	989062	989140	90	1216	868	0.750324	-28.4537	0.4357	1230	248	-2.31025	-431.473	0.026	55.3513	50.4176	-0.134691	-66.4761	0.2442		988468	991099	CAGL0L08976g	-	0
598	ChrL_C_glabrata_CBS138	1001727	1001927	1001827	1001782	1001872	1001840	90	1174	820	0.504554	-30.8058	0.4184	902	452	-0.996805	-77.1056	0.2249	57.4432	62.3564	0.118402	-62.1663	0.2606		999926	1002714	CAGL0L09130g	+	0
599	ChrL_C_glabrata_CBS138	1020847	1021047	1020947	1020992	1020902	1021020	90	2426	1484	-0.144205	-110.636	0.1557	2204	798	-1.46566	-364.123	0.0316	59.5201	61.645	0.050607	-23.3005	0.4878		1021836	1024918	CAGL0L09339g	+	-790
600	ChrL_C_glabrata_CBS138	1121767	1121967	1121867	1121822	1121912	1121790	90	690	826	0.695645	-6.64224	0.7129	624	240	-1.37851	-94.177	0.1866	61.395	61.9016	0.0118561	-1.77153	0.9117		1121549	1122666	CAGL0L10362g	-	0
601	ChrL_C_glabrata_CBS138	1133317	1133517	1133417	1133372	1133462	1133420	90	2884	1262	0.124077	-332.984	0.0358	2138	1408	-0.602615	-72.5896	0.2363	62.6655	65.5131	0.0641123	-39.9087	0.3604		1132756	1135077	CAGL0L10472g	+	0
602	ChrL_C_glabrata_CBS138	1136167	1136367	1136267	1136312	1136222	1136350	90	836	748	0.658151	-3.13441	0.8119	638	1288	1.0135	-112.635	0.1528	59.6335	64.184	0.106091	-43.4695	0.3409		1134930	1137296	CAGL0L10494g	-	0
603	ChrL_C_glabrata_CBS138	1149397	1149597	1149497	1149452	1149542	1149540	90	756	788	2.62205	-0.924244	0.9266	128	788	2.62205	-337.907	0.0351	46.66	57.0575	0.290231	-196.609	0.0476		1148816	1151682	CAGL0L10626g	+	0
604	ChrL_C_glabrata_CBS138	1153167	1153367	1153267	1153222	1153312	1153220	90	684	1178	1.12531	-65.367	0.2593	684	170	-2.00846	-192.622	0.0773	61.1489	62.7229	0.0366648	-7.76304	0.7071		1152056	1153838	CAGL0L10648g	+	0
605	ChrL_C_glabrata_CBS138	1155127	1155327	1155227	1155182	1155272	1155270	90	1534	1168	0.995068	-24.1399	0.4687	586	1168	0.995068	-99.0408	0.1769	58.4176	63.2416	0.114472	-79.3734	0.2054		1154206	1155574	CAGL0L10670g	+	0
606	ChrL_C_glabrata_CBS138	1191327	1191527	1191427	1191382	1191472	1191430	90	1118	1130	0.287239	-0.452633	0.9754	1058	698	-0.600041	-36.3881	0.3843	57.657	58.3597	0.0174765	-3.05996	0.8462		1191182	1192656	CAGL0L11044g	-	0
607	ChrL_C_glabrata_CBS138	1201877	1202077	1201977	1202022	1201932	1201920	90	1108	1142	0.967522	-0.8237	0.9358	564	1372	1.28251	-180.91	0.0851	61.3491	55.6511	-0.14063	-96.9017	0.1608		1199261	1205261	CAGL0L11154g	+	0
608	ChrL_C_glabrata_CBS138	1216447	1216647	1216547	1216592	1216502	1216590	90	1232	1316	0.269187	-2.06898	0.8546	1232	646	-0.931396	-92.833	0.1893	58.3449	57.9989	-0.00858237	-1.66721	0.9179		1212826	1217183	CAGL0L11264g	-	0
609	ChrL_C_glabrata_CBS138	1239347	1239547	1239447	1239492	1239402	1239400	90	928	1364	1.05608	-40.4405	0.361	656	1364	1.05608	-128.15	0.1304	52.6598	53.4625	0.0218256	-3.4227	0.8312		1239146	1243034	CAGL0L11506g	+	0
610	ChrL_C_glabrata_CBS138	1299837	1300037	1299937	1299892	1299982	1299870	90	1434	1618	0.445677	-6.05128	0.7265	1298	368	-1.81851	-309.025	0.0404	56.2269	59.0795	0.0713956	-31.2342	0.4186		1294791	1301733	CAGL0L11946g	-	0
611	ChrL_C_glabrata_CBS138	1330067	1330267	1330167	1330212	1330122	1330200	90	1200	1534	0.756534	-19.9801	0.5098	1176	264	-2.15528	-369.39	0.031	54.8932	58.4675	0.0910073	-43.2552	0.342		1327851	1337362	CAGL0L12210g	-	0
612	ChrL_C_glabrata_CBS138	1365577	1365777	1365677	1365632	1365722	1365640	90	1494	1220	0.468031	-13.8075	0.5859	1518	588	-1.36828	-223.552	0.0635	56.5889	53.3637	-0.0846587	-37.1771	0.3776		1364902	1366125	CAGL0L12540g	+	0
613	ChrL_C_glabrata_CBS138	1387437	1387637	1387537	1387492	1387582	1387460	90	1472	1724	0.342153	-10.137	0.6422	1252	226	-2.46984	-487.876	0.0224	58.0839	52.1288	-0.156057	-150.724	0.0797		1386667	1389124	CAGL0L12848g	-	0
614	ChrL_C_glabrata_CBS138	1420367	1420567	1420467	1420422	1420512	1420420	90	1802	1128	-0.157365	-75.6997	0.2284	1802	530	-1.76553	-407.71	0.0279	59.3462	57.9908	-0.033332	-8.48614	0.6913		1419126	1421415	CAGL0L13134g	+	0
615	ChrL_C_glabrata_CBS138	1427667	1427867	1427767	1427812	1427722	1427720	90	172	1118	3.31935	-500.659	0.0215	112	1118	3.31935	-683.109	0.0136	56.659	57.5952	0.0236445	-1.92911	0.9027		1426454	1427794	CAGL0L13222g	+	0
616	ChrL_C_glabrata_CBS138	1521547	1521747	1521647	1521602	1521692	1521700	90	1080	1292	0.580503	-9.7567	0.6477	860	1296	0.591657	-43.137	0.3475	58.2588	62.1592	0.0934915	-48.6134	0.3146		1518063	1521263	CAGL0L13552g	-	-285
617	ChrM_C_glabrata_CBS138	7317	7517	7417	7462	7372	7370	90	2276	3698	0.994549	-163.931	0.0962	1856	3698	0.994549	-309.35	0.0404	61.3359	59.2286	-0.0504391	-36.064	0.3851		4316	9058	CAGL0M00121g	-	0
618	ChrM_C_glabrata_CBS138	22077	22277	22177	22222	22132	22220	90	2646	2466	0.478423	-3.79009	0.7906	2646	1022	-1.37242	-390.183	0.029	50.4763	56.9322	0.173638	-289.547	0.0187		21440	31629	CAGL0M00132g	-	0
619	ChrM_C_glabrata_CBS138	56057	56257	56157	56112	56202	56050	90	226	616	1.72763	-100.909	0.1732	90	602	2.74177	-277.049	0.0482	53.7063	62.0719	0.208848	-53.1721	0.2942		50036	56044	CAGL0M00352g	-	-14
620	ChrM_C_glabrata_CBS138	56427	56627	56527	56572	56482	56610	90	326	1068	0.978547	-230.423	0.0609	210	920	2.13124	-284.305	0.0462	60.7899	58.2351	-0.0619433	-10.3474	0.6541		50036	56044	CAGL0M00352g	-	-384
621	ChrM_C_glabrata_CBS138	57877	58077	57977	58022	57932	57970	90	244	928	1.63881	-243.661	0.0568	60	406	2.75845	-189.332	0.0795	69.6584	59.9979	-0.215384	-86.7278	0.1836		59035	63367	CAGL0M00374g	+	-959
622	ChrM_C_glabrata_CBS138	64337	64537	64437	64392	64482	64390	90	1558	806	0.535695	-121.327	0.1401	1558	420	-1.89123	-395.199	0.0286	54.262	59.3619	0.129594	-73.967	0.2189		63685	65142	CAGL0M00396g	+	0
623	ChrM_C_glabrata_CBS138	89157	89357	89257	89302	89212	89300	90	1476	956	0.239089	-54.304	0.2996	1476	144	-3.35755	-916.298	0.0078	52.5021	55.8488	0.089151	-35.5945	0.3884		87826	89675	CAGL0M00660g	+	0
624	ChrM_C_glabrata_CBS138	102517	102717	102617	102662	102572	102650	90	1152	998	0.729276	-6.05095	0.7265	1116	516	-1.11289	-115.289	0.1494	56.8056	59.0032	0.0547589	-14.3454	0.59		100985	102499	CAGL0M00814g	+	19
625	ChrM_C_glabrata_CBS138	128867	129067	128967	128922	129012	128900	90	424	514	0.116881	-4.98857	0.7539	404	108	-1.90332	-105.066	0.1651	60.6753	67.5422	0.15468	-59.5505	0.2698		127685	129974	CAGL0M01078g	+	0
626	ChrM_C_glabrata_CBS138	167707	167907	167807	167852	167762	167860	90	878	966	0.687061	-2.79061	0.825	770	256	-1.58871	-147.172	0.1101	63.4044	60.6851	-0.0632393	-22.1346	0.5001		164695	169180	CAGL0M01386g	+	0
627	ChrM_C_glabrata_CBS138	189177	189377	189277	189232	189322	189230	90	1278	1272	0.489516	-0.37067	0.9882	1278	720	-0.827819	-77.9826	0.222	59.6724	55.6162	-0.10156	-59.6603	0.2691		188665	190787	CAGL0M01606g	+	0
628	ChrM_C_glabrata_CBS138	217977	218177	218077	218122	218032	218120	90	728	660	0.508341	-2.36774	0.8419	728	140	-2.37851	-268.34	0.0503	61.3676	56.1464	-0.128282	-42.1342	0.3472		212900	218303	CAGL0M01760g	+	0
629	ChrM_C_glabrata_CBS138	245557	245757	245657	245612	245702	245750	90	592	942	0.416059	-39.687	0.3653	1322	560	-1.23922	-164.326	0.0959	61.6943	60.2162	-0.0349852	-6.08902	0.7452		244652	247575	CAGL0M01936g	-	0
630	ChrM_C_glabrata_CBS138	259647	259847	259747	259792	259702	259820	90	2028	1550	-0.0512037	-30.6939	0.4194	1852	244	-2.92413	-934.732	0.0074	55.1171	54.805	-0.00819265	-1.77941	0.9114		255336	260528	CAGL0M02035g	+	0
631	ChrM_C_glabrata_CBS138	263747	263947	263847	263892	263802	263850	90	2590	1540	0.32662	-130.699	0.1266	2348	1298	-0.855142	-150.414	0.1079	56.263	60.6143	0.107472	-100.863	0.153		263822	264625	CAGL0M02101g	-	0
632	ChrM_C_glabrata_CBS138	320307	320507	320407	320362	320452	320450	90	622	1244	1.91445	-106.298	0.1633	330	1244	1.91445	-322.37	0.037	57.4917	64.503	0.166013	-96.4647	0.1616		319012	320488	CAGL0M02717g	+	0
633	ChrM_C_glabrata_CBS138	332887	333087	332987	332942	333032	332880	90	1396	1554	0.968776	-4.81699	0.7584	1052	368	-1.51536	-185.012	0.0817	55.8514	58.4153	0.0647527	-27.0322	0.4528		333218	335906	CAGL0M02871g	+	-132
634	ChrM_C_glabrata_CBS138	337087	337287	337187	337232	337142	337130	90	778	960	1.02425	-9.86963	0.6459	426	916	1.10449	-93.6953	0.1876	58.7383	62.3137	0.0852489	-30.7604	0.4223		335886	338749	CAGL0M02893g	+	0
635	ChrM_C_glabrata_CBS138	351907	352107	352007	351962	352052	351970	90	1554	1814	0.603372	-10.2223	0.6402	1536	930	-0.723876	-73.3327	0.2339	55.246	54.3271	-0.0241962	-5.65436	0.7562		351616	355455	CAGL0M03025g	-	0
636	ChrM_C_glabrata_CBS138	360727	360927	360827	360872	360782	360830	90	902	918	0.264922	-0.537539	0.965	840	170	-2.30485	-294.298	0.0434	56.1057	57.5407	0.0364348	-6.76038	0.7301		359389	362008	CAGL0M03091g	-	0
637	ChrM_C_glabrata_CBS138	360907	361107	361007	361052	360962	360960	90	778	1102	1.4912	-27.4574	0.4427	392	1102	1.4912	-188.513	0.08	57.4149	56.651	-0.0193245	-2.96673	0.8505		359389	362008	CAGL0M03091g	-	0
638	ChrM_C_glabrata_CBS138	370297	370497	370397	370442	370352	370440	90	1816	1148	0.0880913	-73.3864	0.2334	1816	948	-0.937805	-137.694	0.1185	53.7263	57.3497	0.0941575	-51.4431	0.3012		367609	371289	CAGL0M03157g	+	0
639	ChrM_C_glabrata_CBS138	418647	418847	418747	418702	418792	418760	90	1002	842	0.333972	-7.41374	0.6941	868	126	-2.78427	-407.906	0.0279	58.7957	65.4329	0.154306	-92.9591	0.1697		418353	420845	CAGL0M03641g	-	0
640	ChrM_C_glabrata_CBS138	429247	429447	429347	429302	429392	429270	90	1738	1488	0.715792	-9.90487	0.6453	1626	564	-1.52756	-288.762	0.0449	52.9359	56.1745	0.0856698	-45.6237	0.3288		424833	430213	CAGL0M03707g	+	0
641	ChrM_C_glabrata_CBS138	439537	439737	439637	439592	439682	439680	90	940	1182	1.94963	-13.852	0.5853	306	1182	1.94963	-315.662	0.0388	61.8641	64.9505	0.0702372	-28.6032	0.4378		438046	440745	CAGL0M03795g	-	0
642	ChrM_C_glabrata_CBS138	520267	520467	520367	520322	520412	520460	90	1632	1390	0.112194	-9.91758	0.6451	1434	694	-1.04704	-132.61	0.1229	59.5888	60.3103	0.0173644	-3.64054	0.8237		519941	520615	CAGL0M04697g	+	0
643	ChrM_C_glabrata_CBS138	536827	537027	536927	536972	536882	536980	90	1380	690	-0.198904	-117.729	0.1459	1356	176	-2.94571	-692.754	0.0133	57.0594	62.3122	0.12705	-67.6375	0.2402		534313	539951	CAGL0M04829g	-	0
644	ChrM_C_glabrata_CBS138	540767	540967	540867	540912	540822	540950	90	1010	1124	0.638571	-3.70368	0.7939	844	218	-1.95291	-226.629	0.0626	58.8906	53.3593	-0.142297	-82.5015	0.1965		534313	539951	CAGL0M04829g	-	-817
645	ChrM_C_glabrata_CBS138	542447	542647	542547	542502	542592	542490	90	472	816	1.16463	-46.3258	0.3324	492	92	-2.41895	-186.93	0.0806	54.43	62.7002	0.204069	-97.9277	0.1586		542491	543929	CAGL0M04873g	+	0
646	ChrM_C_glabrata_CBS138	550837	551037	550937	550892	550982	550840	90	840	1096	0.614216	-16.8529	0.5484	608	258	-1.2367	-76.2712	0.2271	59.2161	56.8776	-0.0581276	-15.5456	0.5744		550712	552081	CAGL0M04961g	-	0
647	ChrM_C_glabrata_CBS138	602537	602737	602637	602682	602592	602680	90	1780	988	-0.203918	-113.049	0.1518	1780	882	-1.01303	-154.85	0.1041	60.379	61.4131	0.0244992	-5.34423	0.7644		598405	604001	CAGL0M05533g	-	0
648	ChrM_C_glabrata_CBS138	609097	609297	609197	609152	609242	609230	90	80	810	4.20235	-500.149	0.0215	46	826	4.16644	-700.325	0.0131	61.4593	62.2637	0.0187615	-1.43174	0.933		608865	611836	CAGL0M05599g	+	0
649	ChrM_C_glabrata_CBS138	618867	619067	618967	619012	618922	619000	90	1310	1396	0.573639	-2.04956	0.8551	1274	820	-0.635669	-48.3149	0.3245	57.645	54.5799	-0.0788259	-35.1312	0.3914		616670	619044	CAGL0M05709g	+	0
650	ChrM_C_glabrata_CBS138	711687	711887	711787	711832	711742	711850	90	1006	774	1.23864	-15.1688	0.5688	996	316	-1.65622	-203.49	0.0721	51.5577	60.267	0.22518	-149.276	0.0808		711220	712791	CAGL0M06897g	-	0
651	ChrM_C_glabrata_CBS138	713257	713457	713357	713312	713402	713390	90	312	1206	2.36565	-322.293	0.037	150	1050	2.80735	-499.176	0.0216	73.0288	53.6371	-0.445234	-608.711	0.0014		712892	716441	CAGL0M06919g	-	0
652	ChrM_C_glabrata_CBS138	716447	716647	716547	716592	716502	716500	90	496	760	2.46133	-27.7688	0.4406	138	760	2.46133	-295.473	0.0431	68.2196	56.5779	-0.269949	-185.419	0.0539		716652	718181	CAGL0M06941g	-	6
653	ChrM_C_glabrata_CBS138	762347	762547	762447	762492	762402	762360	90	1602	1376	0.750308	-8.88178	0.6643	630	1244	0.981563	-102.857	0.1689	52.4893	59.0008	0.168711	-162.893	0.0701		761002	763405	CAGL0M07469g	+	0
654	ChrM_C_glabrata_CBS138	782267	782467	782367	782412	782322	782370	90	634	914	0.10813	-25.1224	0.4602	524	24	-4.44846	-487.63	0.0224	61.0599	68.7099	0.170291	-107.871	0.1398		781838	783945	CAGL0M07700g	+	0
655	ChrM_C_glabrata_CBS138	805337	805537	805437	805392	805482	805380	90	1824	636	0.193942	-320.963	0.0372	1842	848	-1.11914	-190.971	0.0786	58.3164	65.3742	0.164821	-119.908	0.1197		804934	805738	CAGL0M07986g	-	0
656	ChrM_C_glabrata_CBS138	824287	824487	824387	824432	824342	824290	90	1236	1538	0.581215	-16.2452	0.5556	702	1460	1.05643	-137.123	0.1187	56.3571	55.1824	-0.030389	-7.34903	0.7167		824062	825761	CAGL0M08184g	-	0
657	ChrM_C_glabrata_CBS138	825007	825207	825107	825152	825062	825150	90	1722	1472	0.946133	-9.99668	0.6442	1722	566	-1.60521	-332.383	0.0358	56.2143	50.2467	-0.161909	-149.738	0.0806		824062	825761	CAGL0M08184g	-	0
658	ChrM_C_glabrata_CBS138	834577	834777	834677	834632	834722	834740	90	1014	496	-0.645717	-91.8621	0.1916	706	92	-2.93996	-360.814	0.032	62.4869	70.3832	0.171677	-127.528	0.1052		832468	834896	CAGL0M08272g	-	0
659	ChrM_C_glabrata_CBS138	850867	851067	850967	851012	850922	850910	90	42	562	3.43399	-410.12	0.0277	72	684	3.24793	-405.722	0.0282	70.5263	60.3619	-0.224523	-36.7387	0.3803		851168	854211	CAGL0M08448g	-	102
660	ChrM_C_glabrata_CBS138	859527	859727	859627	859582	859672	859670	90	618	886	2.50576	-23.7348	0.4721	156	886	2.50576	-353.827	0.0328	48.4346	69.7735	0.52664	-676.37	0.0004		856115	859819	CAGL0M08492g	+	0
661	ChrM_C_glabrata_CBS138	878437	878637	878537	878492	878582	878630	90	1058	1486	0.868333	-34.9518	0.3925	584	1308	1.16332	-145.678	0.1115	58.4527	53.8839	-0.117415	-70.5109	0.2305		876153	879817	CAGL0M08712g	+	0
662	ChrM_C_glabrata_CBS138	918127	918327	918227	918272	918182	918120	90	1002	1168	0.616177	-6.83588	0.7076	1392	706	-0.979419	-114.443	0.1502	57.7979	60.4932	0.0657549	-21.2385	0.5103		914169	919782	CAGL0M09086g	-	0
663	ChrM_C_glabrata_CBS138	922577	922777	922677	922632	922722	922580	90	1076	1614	0.84907	-52.2653	0.3079	826	1740	1.07487	-168.13	0.0927	59.081	59.7314	0.0157963	-2.92651	0.8526		920132	923894	CAGL0M09108g	+	0
664	ChrM_C_glabrata_CBS138	923837	924037	923937	923982	923892	923890	90	688	722	1.60104	-1.02247	0.9189	238	722	1.60104	-139.915	0.1161	58.8585	59.3947	0.0130854	-1.77422	0.9116		920132	923894	CAGL0M09108g	+	0
665	ChrM_C_glabrata_CBS138	962917	963117	963017	962972	963062	963080	90	146	638	5.99548	-197.276	0.0752	0	514	9.00562	-1175.11	0.0031	50.9697	59.9019	0.232961	-43.527	0.3406		960035	962522	CAGL0M09581g	-	-396
666	ChrM_C_glabrata_CBS138	980827	981027	980927	980882	980972	980890	90	1120	1372	0.867476	-12.8095	0.5988	1050	228	-2.20328	-341.894	0.0344	56.3835	49.9529	-0.174703	-121.7	0.1166		979923	980882	CAGL0M09801g	-	0
667	ChrM_C_glabrata_CBS138	991067	991267	991167	991212	991122	991240	90	748	586	1.19476	-10.2247	0.6402	734	274	-1.4216	-116.395	0.1476	61.5845	61.6833	0.00231264	-0.851877	0.981		991093	992092	CAGL0M09933g	-	0
668	ChrM_C_glabrata_CBS138	1001477	1001677	1001577	1001532	1001622	1001500	90	1598	1920	0.690145	-14.5809	0.5766	1486	444	-1.7428	-329.43	0.0362	57.6016	54.0064	-0.0929785	-65.4491	0.2472		997092	1006790	CAGL0M09999g	+	0
669	ChrM_C_glabrata_CBS138	1003487	1003687	1003587	1003632	1003542	1003640	90	1626	1470	0.477206	-4.53007	0.7664	1566	442	-1.82497	-374.568	0.0303	57.0409	52.4779	-0.120286	-84.0404	0.1923		997092	1006790	CAGL0M09999g	+	0
670	ChrM_C_glabrata_CBS138	1010997	1011197	1011097	1011142	1011052	1010990	90	1002	612	-0.0869081	-46.8764	0.3306	928	240	-1.95109	-248.595	0.0551	58.8892	67.3091	0.192799	-129.675	0.1024		1008406	1012092	CAGL0M10043g	-	0
671	ChrM_C_glabrata_CBS138	1022597	1022797	1022697	1022742	1022652	1022790	90	354	706	0.756165	-60.6117	0.2745	206	596	1.53267	-107.673	0.1606	63.4341	59.0279	-0.103861	-25.3816	0.4687		1020227	1023715	CAGL0M10153g	-	0
672	ChrM_C_glabrata_CBS138	1027247	1027447	1027347	1027302	1027392	1027240	90	1392	1540	0.485427	-4.3481	0.7721	898	192	-2.22561	-297.468	0.0418	55.7064	54.9796	-0.018947	-3.70913	0.8212		1023796	1028867	CAGL0M10175g	-	0
673	ChrM_C_glabrata_CBS138	1033187	1033387	1033287	1033332	1033242	1033330	90	2310	1682	0.824178	-47.2043	0.3289	2310	888	-1.37926	-343.829	0.0341	51.0959	54.7004	0.0983443	-66.8385	0.2424		1032746	1034021	CAGL0M10235g	-	0
674	ChrM_C_glabrata_CBS138	1035817	1036017	1035917	1035872	1035962	1035860	90	1086	932	0.898402	-6.39749	0.7192	1132	266	-2.08938	-338.328	0.0347	55.2274	63.3697	0.198408	-172.784	0.0636		1034289	1037625	CAGL0M10241g	+	0
675	ChrM_C_glabrata_CBS138	1040747	1040947	1040847	1040892	1040802	1040770	90	1678	1232	0.896099	-33.0346	0.403	516	1212	1.23195	-149.277	0.1086	55.5232	55.5508	0.000715427	-0.755686	0.9912		1037842	1041600	CAGL0M10285g	-	0
676	ChrM_C_glabrata_CBS138	1063347	1063547	1063447	1063402	1063492	1063410	90	3056	1844	0.026849	-146.059	0.111	2974	978	-1.6045	-572.042	0.0182	53.5052	57.1663	0.0954854	-89.0196	0.1785		1061827	1069822	CAGL0M10527g	-	0
677	ChrM_C_glabrata_CBS138	1082717	1082917	1082817	1082862	1082772	1082780	90	1378	1810	0.821774	-28.2702	0.4369	994	1814	0.867857	-119.734	0.1427	59.2904	51.7779	-0.195464	-236.752	0.0302		1081883	1083832	CAGL0M10747g	-	0
678	ChrM_C_glabrata_CBS138	1109727	1109927	1109827	1109872	1109782	1109820	90	1604	664	0.170468	-208.307	0.0705	1228	242	-2.34323	-440.55	0.0252	54.6949	70.0073	0.356098	-620.223	0.0012		1107910	1111412	CAGL0M11154g	+	0
679	ChrM_C_glabrata_CBS138	1110827	1111027	1110927	1110972	1110882	1110970	90	1352	1738	1.20862	-23.411	0.4751	1352	404	-1.74267	-299.877	0.0412	55.6044	52.7698	-0.0754848	-34.7588	0.3939		1107910	1111412	CAGL0M11154g	+	0
680	ChrM_C_glabrata_CBS138	1112037	1112237	1112137	1112182	1112092	1112200	90	1522	1188	0.566861	-20.1551	0.508	1452	294	-2.30415	-506.798	0.0214	54.4287	62.4141	0.197504	-193.861	0.0487		1110537	1112076	CAGL0M11176g	-	0
681	ChrM_C_glabrata_CBS138	1135487	1135687	1135587	1135542	1135632	1135630	90	704	1098	1.44961	-42.5049	0.3503	402	1098	1.44961	-179.031	0.0861	64.524	61.2985	-0.073982	-24.1299	0.4807		1131829	1135632	CAGL0M11396g	+	0
682	ChrM_C_glabrata_CBS138	1158427	1158627	1158527	1158572	1158482	1158570	90	1056	804	-0.0249053	-17.0106	0.546	1056	244	-2.11366	-321.692	0.037	59.0322	64.2468	0.122122	-62.3224	0.2596		1152833	1167582	CAGL0M11616g	-	0
683	ChrM_C_glabrata_CBS138	1161267	1161467	1161367	1161322	1161412	1161370	90	1438	1364	0.494765	-1.64685	0.8768	1438	780	-0.882518	-98.165	0.1787	55.9006	55.495	-0.0105063	-1.91023	0.9033		1152833	1167582	CAGL0M11616g	-	0
684	ChrM_C_glabrata_CBS138	1167707	1167907	1167807	1167762	1167852	1167760	90	1434	1002	1.00288	-37.2472	0.38	1434	742	-0.950554	-111.749	0.1543	53.9094	60.3398	0.162572	-120.927	0.1182		1167895	1169594	CAGL0M11638g	+	0
685	ChrM_C_glabrata_CBS138	1168747	1168947	1168847	1168802	1168892	1168840	90	850	1478	0.853474	-84.2148	0.2081	532	1424	1.42045	-223.71	0.0635	61.6086	58.0001	-0.0870752	-38.1322	0.3718		1167895	1169594	CAGL0M11638g	+	0
686	ChrM_C_glabrata_CBS138	1186017	1186217	1186117	1186072	1186162	1186160	90	1362	1414	1.63268	-1.10742	0.9134	456	1414	1.63268	-281.202	0.0474	52.9678	60.1359	0.18311	-170.176	0.065		1183352	1186182	CAGL0M11792g	+	0
687	ChrM_C_glabrata_CBS138	1187167	1187367	1187267	1187222	1187312	1187210	90	904	1180	0.324988	-18.1031	0.5339	928	550	-0.754693	-48.3875	0.3244	57.6004	64.9994	0.174349	-148.467	0.0818		1186332	1187664	CAGL0M11814g	+	0
688	ChrM_C_glabrata_CBS138	1198697	1198897	1198797	1198842	1198752	1198750	90	1358	1490	0.986508	-3.70508	0.7939	752	1490	0.986508	-123.952	0.1362	53.8636	57.3203	0.0897356	-45.1558	0.3314		1196132	1198730	CAGL0M11968g	+	0
689	ChrM_C_glabrata_CBS138	1205877	1206077	1205977	1206022	1205932	1206020	90	1180	1052	0.63804	-4.30007	0.7735	1180	530	-1.15472	-129.909	0.1276	57.0922	56.0679	-0.0261183	-4.44345	0.7938		1204651	1207280	CAGL0M12012g	-	0
690	ChrM_C_glabrata_CBS138	1232817	1233017	1232917	1232872	1232962	1232850	90	420	654	1.25511	-25.7159	0.456	368	0	-8.52356	-789.094	0.0105	55.6703	64.2262	0.206254	-81.7472	0.1986		1232052	1234636	CAGL0M12254g	+	0
691	ChrM_C_glabrata_CBS138	1267487	1267687	1267587	1267542	1267632	1267480	90	786	720	0.383329	-2.14333	0.8516	734	214	-1.77817	-169.283	0.0916	61.4604	59.969	-0.0354408	-5.70633	0.7552		1267061	1268473	CAGL0M12749g	+	0
692	ChrM_C_glabrata_CBS138	1302447	1302647	1302547	1302592	1302502	1302590	90	1046	1862	0.170894	-113.877	0.151	1046	488	-1.09993	-105.975	0.1636	62.8016	59.5143	-0.0775655	-40.4223	0.3567		1301645	1302571	CAGL0M13145g	-	0
693	ChrM_C_glabrata_CBS138	1366067	1366267	1366167	1366212	1366122	1366250	90	1196	1084	0.858147	-3.4175	0.8037	1108	342	-1.69589	-235.252	0.0591	54.279	61.4662	0.179399	-144.344	0.0858		1363353	1368056	CAGL0M13783g	+	0
694	ChrM_C_glabrata_CBS138	1397377	1397577	1397477	1397432	1397522	1397380	90	4734	4712	0.221984	-0.430953	0.9788	3522	2308	-0.609752	-121.137	0.1404	57.4155	53.6922	-0.0967283	-178.723	0.0588		1396058	1401371	CAGL0M14047g	-	0
695	ChrM_C_glabrata_CBS138	1400257	1400457	1400357	1400312	1400402	1400420	90	1104	1452	1.70293	-23.1337	0.4768	344	1292	1.90913	-333.202	0.0358	57.8957	56.3218	-0.0397617	-9.87745	0.6614		1396058	1401371	CAGL0M14047g	-	0
696	ChrD_C_glabrata_CBS138	643959	644159	644059	644017	644102	643970	85	924	744	0.824913	-10.0519	0.6438	778	190	-2.03377	-223.283	0.0635	57.5546	60.2678	0.0664553	-17.5068	0.5533		643775	646753	CAGL0D06644g	+	0
697	ChrA_C_glabrata_CBS138	1962	2162	2062	2102	2022	1960	80	354	506	1.55673	-13.885	0.5845	202	650	1.68608	-137.504	0.1186	48.6256	64.0559	0.397616	-222.203	0.0349		3717	19457	CAGL0A00099g	-	1556
698	ChrA_C_glabrata_CBS138	23452	23652	23552	23592	23512	23590	80	1172	652	-0.0349761	-74.4891	0.2305	1172	410	-1.51528	-205.872	0.0708	57.1876	58.9303	0.0433082	-8.33142	0.6952		3717	19457	CAGL0A00099g	-	-3996
699	ChrA_C_glabrata_CBS138	46552	46752	46652	46612	46692	46740	80	2220	2306	0.536366	-1.47106	0.8875	1156	1980	0.776359	-106.784	0.1619	53.4697	55.7028	0.0590277	-33.6208	0.4016		45545	47231	CAGL0A00319g	+	0
700	ChrA_C_glabrata_CBS138	50282	50482	50382	50422	50342	50370	80	1864	1528	0.115949	-16.3658	0.554	1808	1182	-0.613165	-63.6077	0.2649	65.6281	67.1888	0.0339075	-14.7905	0.5848		48586	51035	CAGL0A00363g	-	0
701	ChrA_C_glabrata_CBS138	54212	54412	54312	54352	54272	54300	80	1220	1570	1.24151	-21.4346	0.4945	614	1570	1.35445	-227.143	0.0622	56.7364	53.6469	-0.0807804	-36.5103	0.3816		51097	55045	CAGL0A00385g	-	0
702	ChrA_C_glabrata_CBS138	58152	58352	58252	58212	58292	58220	80	1142	852	-0.144874	-20.8129	0.5008	1104	492	-1.16601	-123.737	0.1363	58.7904	64.506	0.133852	-86.1365	0.1858		56270	61764	CAGL0A00429g	-	0
703	ChrA_C_glabrata_CBS138	69362	69562	69462	69422	69502	69500	80	730	1604	1.99641	-170.885	0.0907	402	1604	1.99641	-444.425	0.0248	59.6021	55.5729	-0.100982	-42.8425	0.3436		68336	72405	CAGL0A00495g	-	0
704	ChrA_C_glabrata_CBS138	80212	80412	80312	80352	80272	80270	80	816	1382	1.4959	-72.228	0.2374	490	1382	1.4959	-237.171	0.0587	54.1118	58.4661	0.111657	-49.2944	0.311		79741	82092	CAGL0A00583g	+	0
705	ChrA_C_glabrata_CBS138	82772	82972	82872	82912	82832	82900	80	1480	590	-0.909171	-206.768	0.0708	1426	302	-2.23935	-475.685	0.0228	59.4309	57.6605	-0.0436303	-8.55176	0.6897		81767	85015	CAGL0A00605g	-	0
706	ChrA_C_glabrata_CBS138	105772	105972	105872	105832	105912	105830	80	1140	1294	0.619945	-5.43374	0.7418	1140	454	-1.32827	-160.01	0.1004	56.5598	51.6041	-0.132291	-76.5361	0.2122		104945	107505	CAGL0A00891g	-	0
707	ChrA_C_glabrata_CBS138	130462	130662	130562	130602	130522	130630	80	722	938	0.754503	-14.1803	0.5813	698	174	-2.00414	-195.838	0.0761	55.452	58.7637	0.0836863	-24.1607	0.4805		129312	131478	CAGL0A01155g	+	0
708	ChrA_C_glabrata_CBS138	195732	195932	195832	195872	195792	195780	80	1000	1664	2.65605	-81.4611	0.2145	172	1452	3.07756	-792.143	0.0105	55.7041	56.9538	0.0320082	-6.73087	0.7309		194796	196545	CAGL0A01804g	-	0
709	ChrA_C_glabrata_CBS138	200862	201062	200962	201002	200922	200860	80	1346	1462	0.742238	-3.06689	0.8143	354	1184	1.74185	-262.671	0.0514	53.6968	55.4142	0.0454207	-13.1633	0.6083		198518	200555	CAGL0A01826g	-	-308
710	ChrA_C_glabrata_CBS138	211752	211952	211852	211812	211892	211810	80	1372	1048	0.00275587	-21.2663	0.4959	1372	692	-0.987437	-114.466	0.15	56.6902	56.1362	-0.0141685	-2.42679	0.8755		209577	221113	CAGL0A01914g	+	0
711	ChrA_C_glabrata_CBS138	239422	239622	239522	239562	239482	239540	80	852	816	0.878009	-0.994403	0.9213	660	96	-2.78136	-310.237	0.0403	54.7662	58.601	0.0976415	-29.4568	0.4322		239864	241139	CAGL0A02145g	+	-243
712	ChrA_C_glabrata_CBS138	267632	267832	267732	267692	267772	267690	80	6314	4627.85	-0.141768	-121.494	0.1395	6314	4234	-0.576533	-194.477	0.0767	56.3535	56.2528	-0.00257906	-1.21574	0.9487		265171	269239	CAGL0A02321g	-	0
713	ChrA_C_glabrata_CBS138	354902	355102	355002	355042	354962	354960	80	762	1450	1.37772	-108.291	0.1597	558	1450	1.37772	-216.158	0.0672	61.2098	63.5736	0.0546653	-15.1632	0.5798		354787	357428	CAGL0A03344g	+	0
714	ChrA_C_glabrata_CBS138	370012	370212	370112	370072	370152	370030	80	1596	722	-0.594257	-172.326	0.0895	1280	74	-4.11247	-1064.02	0.0055	55.7434	62.5803	0.166907	-122.15	0.1155		368295	370027	CAGL0A03454g	+	0
715	ChrA_C_glabrata_CBS138	392392	392592	392492	392532	392452	392510	80	2578	1428	-0.640458	-163.971	0.0962	2386	1000	-1.25459	-301.42	0.0411	61.9931	65.9074	0.0883331	-84.7724	0.1893		391508	393571	CAGL0A03696g	+	0
716	ChrA_C_glabrata_CBS138	410042	410242	410142	410102	410182	410090	80	9441.8	8556.39	0.305488	-20.6146	0.5028	9241.66	6830.49	-0.436163	-168.099	0.0927	56.9338	57.8844	0.0238899	-23.8564	0.484		409251	410824	CAGL0A03883g	+	0
717	ChrA_C_glabrata_CBS138	439692	439892	439792	439752	439832	439890	80	9255.07	9271.17	0.22146	-0.364983	0.9889	5550	7810.97	0.493015	-179.127	0.0859	54.9039	58.093	0.0814544	-240.759	0.0295		439652	441061	CAGL0A04279g	+	0
718	ChrA_C_glabrata_CBS138	453662	453862	453762	453722	453802	453850	80	1766	1452	0.889116	-15.1491	0.5693	276	1230	2.15592	-386.431	0.0291	53.4392	56.342	0.0763127	-38.2057	0.3716		452005	455700	CAGL0A04455g	+	0
719	ChrA_C_glabrata_CBS138	461672	461872	461772	461812	461732	461850	80	654	958	0.733957	-28.3607	0.4365	492	896	0.86484	-59.6043	0.2785	62.9905	58.3568	-0.110233	-43.654	0.3402		461919	462524	CAGL0A04521g	+	-48
720	ChrA_C_glabrata_CBS138	462932	463132	463032	462992	463072	463080	80	822	830	2.06761	-0.418602	0.9808	112	672	2.58496	-282.225	0.0471	52.1974	56.7607	0.120916	-45.0289	0.3321		462886	462984	CAGL0A04532r	+	0
721	ChrA_C_glabrata_CBS138	483252	483452	483352	483392	483312	483250	80	2624	1876	0.10526	-59.2571	0.2796	878	1814	1.04688	-167.226	0.0936	54.0971	58.0114	0.100786	-95.346	0.1641		480266	483829	CAGL0A04785g	+	0
722	ChrA_C_glabrata_CBS138	486962	487162	487062	487102	487022	487080	80	1170	1058	0.477268	-3.48038	0.8011	1070	284	-1.91365	-277.391	0.0481	54.788	56.9757	0.0564863	-14.5986	0.5865		485001	494793	CAGL0A04829g	-	0
723	ChrA_C_glabrata_CBS138	490072	490272	490172	490132	490212	490170	80	318	1296	1.46949	-368.494	0.031	286	1220	2.09279	-365.418	0.0315	61.1537	53.4071	-0.195408	-87.3888	0.1816		485001	494793	CAGL0A04829g	-	0
724	ChrA_C_glabrata_CBS138	492552	492752	492652	492612	492692	492640	80	1324	1440	0.730302	-3.10437	0.8131	1290	628	-1.03853	-117.768	0.1459	56.3686	53.9843	-0.0623521	-22.744	0.4935		485001	494793	CAGL0A04829g	-	0
725	ChrB_C_glabrata_CBS138	15462	15662	15562	15602	15522	15630	80	1146	896	0.494472	-15.289	0.5671	1064	310	-1.77916	-244.698	0.0566	53.295	58.2893	0.129231	-66.9278	0.2421		12125	18962	CAGL0B00286g	-	0
726	ChrB_C_glabrata_CBS138	17722	17922	17822	17782	17862	17760	80	1644	1186	0.0723369	-35.8377	0.3871	1598	494	-1.69368	-337.63	0.0351	52.3613	56.8622	0.118968	-76.0625	0.2133		12125	18962	CAGL0B00286g	-	0
727	ChrB_C_glabrata_CBS138	20672	20872	20772	20812	20732	20810	80	2176	1352	0.0345572	-93.7361	0.1875	2176	496	-2.13327	-670.361	0.0138	55.4519	60.9601	0.136628	-134.327	0.097		16801	21139	CAGL0B00308g	+	0
728	ChrB_C_glabrata_CBS138	22762	22962	22862	22902	22822	22820	80	438	826	1.56071	-60.869	0.2734	280	826	1.56071	-153.097	0.1062	57.4906	54.0616	-0.0887225	-20.0435	0.5241		21012	24757	CAGL0B00330g	-	0
729	ChrB_C_glabrata_CBS138	34922	35122	35022	35062	34982	34940	80	1590	1048	0.033423	-54.1752	0.2998	1482	440	-1.75197	-331.425	0.0358	56.5213	60.147	0.0896991	-42.6377	0.3447		34397	35736	CAGL0B00440g	+	0
730	ChrB_C_glabrata_CBS138	35382	35582	35482	35442	35522	35440	80	1454	658	-0.553936	-157.034	0.1025	1454	58	-4.64783	-1431.43	0.0005	53.5246	62.9443	0.233874	-180.482	0.0575		34397	35736	CAGL0B00440g	+	0
731	ChrB_C_glabrata_CBS138	51392	51592	51492	51532	51452	51550	80	1904	1576	0.210541	-15.2549	0.5678	1790	706	-1.34222	-254.684	0.0533	52.6404	54.0184	0.0372809	-11.2408	0.6403		47612	53408	CAGL0B00550g	-	0
732	ChrB_C_glabrata_CBS138	63582	63782	63682	63642	63722	63770	80	3182	2542	-0.0458037	-33.9297	0.3977	2538	1738	-0.546264	-71.6839	0.239	58.8027	57.5185	-0.0318559	-14.8863	0.5837		62907	65087	CAGL0B00704g	-	0
733	ChrB_C_glabrata_CBS138	120612	120812	120712	120672	120752	120680	80	1574	1064	0.680243	-47.87	0.3261	1580	630	-1.3265	-220.518	0.0654	51.2488	54.735	0.0949463	-44.2105	0.3379		116296	121675	CAGL0B01287g	+	0
734	ChrB_C_glabrata_CBS138	135462	135662	135562	135602	135522	135610	80	1450	948	0.0183785	-51.3019	0.3119	1410	588	-1.26181	-180.707	0.0852	54.2258	63.0002	0.216378	-230.966	0.0321		134747	135711	CAGL0B01463g	+	0
735	ChrB_C_glabrata_CBS138	139962	140162	140062	140102	140022	140100	80	750	1106	0.323233	-33.5677	0.4	750	252	-1.57347	-141.101	0.1147	65.4168	61.3742	-0.0920304	-39.5061	0.3627		139984	141456	CAGL0B01529g	+	0
736	ChrB_C_glabrata_CBS138	145472	145672	145572	145612	145532	145620	80	1126	1180	0.500668	-1.27555	0.9012	1118	80	-3.80478	-832.743	0.0093	57.2347	51.239	-0.159647	-109.507	0.1372		141637	147356	CAGL0B01551g	+	0
737	ChrB_C_glabrata_CBS138	147512	147712	147612	147652	147572	147680	80	1498	1316	0.548163	-6.37542	0.7193	1236	464	-1.41348	-192.81	0.0773	56.4432	57.9885	0.0389681	-10.3622	0.6536		146827	148697	CAGL0B01573g	-	0
738	ChrB_C_glabrata_CBS138	170672	170872	170772	170812	170732	170800	80	1526	1268	0.22619	-12.0052	0.6122	1516	344	-2.13979	-470.047	0.0235	53.0798	53.9628	0.0238021	-4.68652	0.7853		169864	171697	CAGL0B01837g	-	0
739	ChrB_C_glabrata_CBS138	207692	207892	207792	207752	207832	207840	80	2028	1820	0.644847	-6.10494	0.7255	1092	1828	0.743293	-91.241	0.1928	50.4685	52.6848	0.0620036	-28.3373	0.4409		205270	208657	CAGL0B02189g	-	0
740	ChrB_C_glabrata_CBS138	212732	212932	212832	212792	212872	212790	80	1412	1270	1.18649	-4.37506	0.7713	1412	494	-1.51516	-247.586	0.0555	49.3427	53.3411	0.11241	-56.6024	0.281		208711	215957	CAGL0B02211g	-	0
741	ChrB_C_glabrata_CBS138	224462	224662	224562	224602	224522	224630	80	2440	1676	0.561059	-67.955	0.2502	2364	1248	-0.921612	-173.217	0.0892	53.8476	55.8667	0.0531057	-23.0021	0.491		222907	225005	CAGL0B02321g	+	0
742	ChrB_C_glabrata_CBS138	247352	247552	247452	247412	247492	247420	80	1414	812	0.370715	-81.024	0.2153	1350	204	-2.72632	-612.963	0.0163	53.9731	55.6664	0.0445646	-9.07861	0.6769		247537	249300	CAGL0B02563g	+	0
743	ChrB_C_glabrata_CBS138	255272	255472	255372	255412	255332	255390	80	866	664	0.745683	-13.5254	0.5887	720	282	-1.3523	-104.9	0.1654	56.0482	61.0537	0.123412	-48.2482	0.3165		253557	256576	CAGL0B02629g	+	0
744	ChrB_C_glabrata_CBS138	272192	272392	272292	272252	272332	272200	80	808	1360	1.09651	-69.6052	0.2455	708	214	-1.72614	-155.538	0.1036	59.6109	58.2334	-0.0337277	-6.51154	0.7353		272173	273977	CAGL0B02794g	-	0
745	ChrB_C_glabrata_CBS138	273852	274052	273952	273912	273992	273990	80	498	1254	2.49791	-176.743	0.0867	222	1254	2.49791	-497.363	0.0216	55.3675	55.2744	-0.00242695	-0.845923	0.9818		272173	273977	CAGL0B02794g	-	0
746	ChrB_C_glabrata_CBS138	275652	275852	275752	275712	275792	275850	80	858	1088	0.699446	-13.6846	0.5873	392	1574	2.00551	-439.395	0.0252	62.2976	64.8528	0.0579928	-19.2807	0.5325		274034	277327	CAGL0B02816g	-	0
747	ChrB_C_glabrata_CBS138	287592	287792	287692	287652	287732	287770	80	562	740	1.05565	-12.4663	0.604	276	722	1.38733	-109.871	0.1567	59.0225	60.2243	0.0290789	-4.23802	0.8019		287799	289857	CAGL0B02926g	-	8
748	ChrB_C_glabrata_CBS138	303002	303202	303102	303142	303062	303130	80	518	438	0.116576	-4.04404	0.7804	454	108	-2.07166	-135.098	0.1205	55.6618	60.3009	0.11549	-29.2841	0.4342		301417	303214	CAGL0B03047g	+	0
749	ChrB_C_glabrata_CBS138	315762	315962	315862	315822	315902	315850	80	1464	1106	0.485427	-24.3141	0.4672	1204	380	-1.66376	-247.433	0.0555	54.4796	58.0155	0.0907206	-40.2635	0.3577		312728	315687	CAGL0B03179g	-	-76
750	ChrB_C_glabrata_CBS138	336342	336542	336442	336482	336402	336520	80	1436	1014	0.278483	-35.3314	0.3899	1394	336	-2.0527	-404.372	0.0283	55.824	62.8716	0.171521	-153.519	0.0769		333547	338999	CAGL0B03399g	+	0
751	ChrB_C_glabrata_CBS138	337682	337882	337782	337742	337822	337840	80	1132	748	0.984652	-38.5682	0.3703	238	692	1.53981	-125.694	0.1334	54.5711	61.1319	0.163787	-104.033	0.1467		333547	338999	CAGL0B03399g	+	0
752	ChrB_C_glabrata_CBS138	396302	396502	396402	396442	396362	396380	80	1850	488	-1.27872	-481.661	0.0226	1498	396	-1.91947	-389.409	0.029	60.0958	68.919	0.197638	-231.606	0.0319		396103	398218	CAGL0B03993g	-	0
753	ChrB_C_glabrata_CBS138	432962	433162	433062	433102	433022	433140	80	1096	1726	0.0050239	-68.5929	0.2484	1078	2070	0.941274	-157.74	0.1016	65.7987	57.858	-0.185543	-249.137	0.0274		430058	434381	CAGL0B04389g	+	0
754	ChrB_C_glabrata_CBS138	474742	474942	474842	474802	474882	474790	80	1810	1076	-0.183566	-91.9091	0.1915	1778	344	-2.36977	-648.244	0.0146	54.5069	53.3385	-0.0312616	-6.90354	0.727		473638	480530	CAGL0B04895g	+	0
755	ChrB_C_glabrata_CBS138	481062	481262	481162	481122	481202	481090	80	2118	1974	0.384664	-3.18942	0.8102	1864	1008	-0.886906	-127.869	0.1309	56.9769	57.2087	0.00585515	-1.50581	0.928		480839	482291	CAGL0B04917g	-	0
756	ChrB_C_glabrata_CBS138	486932	487132	487032	486992	487072	486930	80	976	1148	1.55758	-7.41703	0.694	830	120	-2.79008	-391.397	0.0289	56.4483	53.7979	-0.0693802	-19.4981	0.5299		485881	487933	CAGL0B04961g	+	0
757	ChrB_C_glabrata_CBS138	499412	499612	499512	499472	499552	499600	80	1258	1304	0.809569	-1.02009	0.9191	364	852	1.22691	-104.734	0.1656	54.4021	55.7072	0.0342007	-7.71629	0.7084		501209	507904	CAGL0B05061g	+	-1598
758	ChrB_C_glabrata_CBS138	510902	511102	511002	510962	511042	511060	80	38	670	5.38802	-563.575	0.0184	0	546	9.09276	-1262.32	0.0016	77.6224	61.7571	-0.329867	-99.1317	0.156		501209	507904	CAGL0B05061g	+	2999
759	ChrC_C_glabrata_CBS138	2462	2662	2562	2522	2602	2460	80	200	728	1.28863	-181.427	0.0847	76	620	3.0282	-331.573	0.0358	66.005	68.1297	0.0457085	-5.07636	0.7723		1271	12720	CAGL0C00110g	-	0
760	ChrC_C_glabrata_CBS138	4022	4222	4122	4162	4082	4030	80	2144	2142	0.521711	-0.321454	0.9946	972	1798	0.887365	-123.518	0.1367	55.6685	55.8539	0.00479836	-1.33864	0.9406		1271	12720	CAGL0C00110g	-	0
761	ChrC_C_glabrata_CBS138	35222	35422	35322	35282	35362	35330	80	1052	1162	1.10558	-3.40099	0.8037	510	1324	1.37633	-197.205	0.0752	54.6148	58.0168	0.0871795	-34.8496	0.3931		20638	35886	CAGL0C00253g	-	0
762	ChrC_C_glabrata_CBS138	38152	38352	38252	38292	38212	38350	80	762	862	0.832681	-3.74957	0.7926	440	964	1.13153	-102.76	0.1693	55.7444	69.6074	0.320415	-355.55	0.01		36912	39694	CAGL0C00297g	+	0
763	ChrC_C_glabrata_CBS138	53952	54152	54052	54012	54092	54010	80	1200	1350	0.4533	-4.99614	0.7538	1200	230	-2.38333	-442.243	0.025	56.1763	51.3737	-0.12893	-76.6414	0.2121		52884	60212	CAGL0C00473g	-	0
764	ChrC_C_glabrata_CBS138	92012	92212	92112	92072	92152	92070	80	64	992	3	-780.843	0.0108	64	932	3.86419	-710.185	0.0128	66.6826	72.9102	0.128811	-11.8348	0.6311		93789	94019	CAGL0C00792g	+	-1578
765	ChrC_C_glabrata_CBS138	102032	102232	102132	102172	102092	102030	80	2704	2736	0.359861	-0.576189	0.9602	1344	2322	0.788835	-128.594	0.1293	57.7912	55.8791	-0.0485406	-30.0872	0.4267		100131	100568	CAGL0C00814g	+	1465
766	ChrC_C_glabrata_CBS138	138532	138732	138632	138672	138592	138590	80	156	958	5.73396	-409.432	0.0279	18	958	5.73396	-1248.97	0.0017	81.9186	58.8265	-0.477726	-690.481	0.0004		133989	137717	CAGL0C00968g	+	816
767	ChrC_C_glabrata_CBS138	139452	139652	139552	139592	139512	139590	80	8	718	6.90288	-1097.71	0.0049	8	782	6.61102	-1223.96	0.0027	62.7233	58.8322	-0.0923947	-1.62965	0.9206		133989	137717	CAGL0C00968g	+	1736
768	ChrC_C_glabrata_CBS138	156892	157092	156992	157032	156952	157040	80	1638	1368	0.1723	-12.1885	0.6091	1586	694	-1.19239	-184.003	0.0824	54.7132	57.8211	0.0797076	-38.6345	0.3685		155487	158660	CAGL0C01199g	-	0
769	ChrC_C_glabrata_CBS138	160912	161112	161012	160972	161052	160940	80	1892	1510	0.43105	-20.856	0.5004	1772	786	-1.17278	-199.497	0.0742	55.1648	58.8772	0.0939614	-66.6431	0.2431		159337	161855	CAGL0C01221g	-	0
770	ChrC_C_glabrata_CBS138	176252	176452	176352	176392	176312	176260	80	630	706	1.69534	-2.86342	0.8219	110	670	2.60666	-285.052	0.0459	55.7285	59.2001	0.0871857	-22.1249	0.5003		174598	176576	CAGL0C01331g	+	0
771	ChrC_C_glabrata_CBS138	182702	182902	182802	182842	182762	182750	80	976	1404	1.08901	-37.4559	0.3789	640	1394	1.12309	-145.873	0.1113	58.8964	58.5887	-0.00755746	-1.46625	0.9312		182180	184928	CAGL0C01397g	-	0
772	ChrC_C_glabrata_CBS138	191282	191482	191382	191342	191422	191340	80	1262	1722	0.849003	-34.2317	0.3965	1262	552	-1.19297	-146.921	0.1105	56.8607	48.4648	-0.230495	-283.639	0.0201		190047	193782	CAGL0C01441g	-	0
773	ChrC_C_glabrata_CBS138	214402	214602	214502	214542	214462	214420	80	378	504	2.55102	-9.53428	0.6518	66	652	3.30433	-396.806	0.0286	58.0226	67.2965	0.213915	-94.14	0.1671		212379	216305	CAGL0C01683g	+	0
774	ChrC_C_glabrata_CBS138	231992	232192	232092	232052	232132	232130	80	1564	1910	0.801325	-16.9068	0.5479	1096	1910	0.801325	-109.132	0.1582	55.299	54.7883	-0.0133862	-2.69332	0.8626		229851	233169	CAGL0C01881g	+	0
775	ChrC_C_glabrata_CBS138	233332	233532	233432	233472	233392	233390	80	1808	2020	0.850857	-6.33727	0.7201	1120	2020	0.850857	-128.482	0.1295	55.6871	61.1081	0.134018	-142.898	0.0875		233008	235660	CAGL0C01903g	-	0
776	ChrC_C_glabrata_CBS138	235812	236012	235912	235872	235952	236000	80	722	516	0.610348	-17.3029	0.5426	694	1290	0.894363	-90.3574	0.1943	59.9696	68.8376	0.198965	-145.416	0.0842		236076	236180	CAGL0C01919g	-	65
777	ChrC_C_glabrata_CBS138	293522	293722	293622	293582	293662	293520	80	330	726	1.38488	-78.529	0.2209	92	482	2.38933	-179.677	0.0859	55.6401	62.5364	0.16857	-51.3287	0.3014		292709	296691	CAGL0C02563g	+	0
778	ChrC_C_glabrata_CBS138	317732	317932	317832	317872	317792	317790	80	1084	1456	1.50779	-26.5235	0.4493	512	1456	1.50779	-253.139	0.0537	53.1398	55.9177	0.0735126	-25.3563	0.469		317389	317994	CAGL0C02849g	+	0
779	ChrC_C_glabrata_CBS138	338182	338382	338282	338242	338322	338250	80	1184	1142	0.389163	-0.979784	0.923	1184	748	-0.662559	-48.5006	0.3238	55.4903	59.0481	0.0896543	-36.7088	0.3808		338255	338326	CAGL0C03091r	-	0
780	ChrC_C_glabrata_CBS138	341842	342042	341942	341902	341982	341980	80	1176	1622	1.10132	-34.393	0.3952	756	1622	1.10132	-163.705	0.0966	56.0071	54.6171	-0.0362553	-9.03956	0.6782		339693	343634	CAGL0C03135g	-	0
781	ChrC_C_glabrata_CBS138	343842	344042	343942	343982	343902	343890	80	528	550	2.40285	-0.786078	0.9395	70	720	3.36257	-449.314	0.0248	58.9192	61.9291	0.0718787	-14.4949	0.588		343838	345528	CAGL0C03179g	-	0
782	ChrC_C_glabrata_CBS138	365822	366022	365922	365962	365882	365980	80	1132	908	0.956184	-12.4466	0.6041	1124	102	-3.462	-730.472	0.0124	52.2136	55.3739	0.0847811	-28.7847	0.4366		362331	367869	CAGL0C03289g	+	0
783	ChrC_C_glabrata_CBS138	370022	370222	370122	370162	370082	370170	80	1648	1266	0.790362	-24.3263	0.4672	1678	366	-2.19683	-542.452	0.0194	49.5155	53.7574	0.118583	-70.6775	0.2299		368789	371280	CAGL0C03333g	+	0
784	ChrC_C_glabrata_CBS138	392072	392272	392172	392132	392212	392070	80	1222	1020	0.120909	-9.41578	0.6545	992	366	-1.4385	-159.83	0.1004	56.6249	57.618	0.025081	-4.52828	0.7912		392189	394354	CAGL0C03597g	-	0
785	ChrC_C_glabrata_CBS138	399432	399632	399532	399492	399572	399570	80	796	1486	1.23344	-105.124	0.1648	632	1486	1.23344	-182.984	0.0834	60.4482	53.0148	-0.189306	-146.482	0.0836		398232	399786	CAGL0C03652g	+	0
786	ChrC_C_glabrata_CBS138	440022	440222	440122	440162	440082	440110	80	238	902	1.22453	-235.876	0.0591	166	860	2.37315	-315.464	0.0388	69.7479	65.0425	-0.100768	-26.8346	0.4547		439669	440179	CAGL0C04136g	+	0
787	ChrC_C_glabrata_CBS138	461362	461562	461462	461502	461422	461490	80	2418	1104	0.207658	-254.802	0.0533	2364	1206	-0.971	-190.154	0.079	61.12	64.0262	0.0670186	-34.3428	0.3969		460544	462449	CAGL0C04433g	-	0
788	ChrC_C_glabrata_CBS138	485212	485412	485312	485352	485272	485270	80	300	1458	3.10038	-500.771	0.0215	170	1458	3.10038	-804.253	0.0103	58.818	53.551	-0.135343	-39.7017	0.362		482065	485372	CAGL0C04807g	+	0
789	ChrC_C_glabrata_CBS138	488132	488332	488232	488192	488272	488180	80	1448	1346	0.783438	-2.54434	0.8345	1370	156	-3.13456	-768.352	0.0114	52.8033	47.3382	-0.157625	-104.248	0.146		486909	490550	CAGL0C04895g	-	0
790	ChrC_C_glabrata_CBS138	507852	508052	507952	507912	507992	507900	80	1824	816	-0.385566	-201.54	0.0735	1800	390	-2.20645	-585.804	0.0174	53.6313	64.1981	0.259456	-356.081	0.0099		506696	509153	CAGL0C05027g	+	0
791	ChrC_C_glabrata_CBS138	549202	549402	549302	549342	549262	549200	80	1436	872	0.252484	-67.9404	0.2502	138	752	2.44606	-289.556	0.0447	48.6022	56.2641	0.211194	-167.198	0.0664		549315	549578	CAGL0C05401g	+	0
792	ChrC_C_glabrata_CBS138	571702	571902	571802	571762	571842	571840	80	994	1838	1.33613	-126.088	0.1328	728	1838	1.33613	-259.418	0.0523	60.5699	54.028	-0.164895	-145.351	0.0843		570076	572005	CAGL0C05577g	+	0
793	ChrC_C_glabrata_CBS138	572922	573122	573022	572982	573062	572980	80	2438	1854	0.267711	-37.9027	0.3757	2438	1620	-0.589704	-79.3351	0.2195	54.186	58.176	0.102504	-87.9155	0.1807		572147	575335	CAGL0C05599g	-	0
794	ChrC_C_glabrata_CBS138	577592	577792	577692	577732	577652	577590	80	1210	1548	1.17412	-20.268	0.5068	464	1302	1.48853	-221.692	0.0646	53.4953	57.0616	0.0931066	-46.8875	0.3225		572147	575335	CAGL0C05599g	-	-2258
795	ChrC_C_glabrata_CBS138	590142	590342	590242	590202	590282	590270	80	1042	1484	1.41633	-37.5497	0.3782	546	1548	1.50343	-267.687	0.0503	59.7453	55.0473	-0.118153	-71.314	0.227		589016	591160	CAGL0C05643g	+	0
796	ChrD_C_glabrata_CBS138	3122	3322	3222	3182	3262	3150	80	24	548	1.25254	-520.034	0.0203	0	578	9.17493	-1350.35	0.0005	80.3594	63.1412	-0.347885	-111.377	0.1333		5177	15169	CAGL0D00143g	-	1856
797	ChrD_C_glabrata_CBS138	30162	30362	30262	30302	30222	30290	80	612	564	0.539639	-1.66461	0.8758	618	172	-1.8452	-151.789	0.1069	58.3818	63.3792	0.118491	-43.1692	0.3422		26667	27757	CAGL0D00154g	-	-2406
798	ChrD_C_glabrata_CBS138	30992	31192	31092	31052	31132	31170	80	946	1124	0.618726	-8.06868	0.6779	544	1062	0.965105	-85.4663	0.2047	61.7021	64.3751	0.0611817	-22.4672	0.4966		33357	35044	CAGL0D00176g	+	-2166
799	ChrD_C_glabrata_CBS138	50152	50352	50252	50212	50292	50290	80	972	1576	1.25573	-70.2658	0.243	660	1576	1.25573	-200.075	0.074	55.4319	54.8884	-0.0142171	-2.443	0.8745		49687	52758	CAGL0D00330g	+	0
800	ChrD_C_glabrata_CBS138	61792	61992	61892	61852	61932	61880	80	214	984	1.43472	-320.026	0.0376	208	1020	2.29391	-354.196	0.0328	67.7879	70.3186	0.0528782	-8.3185	0.6957		61974	62528	CAGL0D00440g	-	0
801	ChrD_C_glabrata_CBS138	64862	65062	64962	64922	65002	64990	80	656	1378	1.76302	-132.643	0.1229	408	1416	1.79518	-329.81	0.0362	57.5969	52.8104	-0.125171	-53.7754	0.2913		64677	67648	CAGL0D00462g	+	0
802	ChrD_C_glabrata_CBS138	69212	69412	69312	69272	69352	69280	80	1702	1190	-0.26707	-43.8046	0.3439	1600	512	-1.64386	-321.577	0.037	58.4221	56.7798	-0.0411351	-11.8322	0.6312		68517	70549	CAGL0D00484g	+	0
803	ChrD_C_glabrata_CBS138	82382	82582	82482	82522	82442	82470	80	512	1340	1.71559	-202.475	0.0731	384	1338	1.8009	-313.404	0.0394	61.5971	64.1116	0.0577232	-14.4143	0.5889		80827	82449	CAGL0D00550g	+	0
804	ChrD_C_glabrata_CBS138	93482	93682	93582	93542	93622	93630	80	432	636	0.82103	-19.7165	0.5136	338	616	0.865907	-41.5477	0.3554	57.3392	59.2548	0.0474088	-5.90593	0.7497		90352	94667	CAGL0D00638g	-	0
805	ChrD_C_glabrata_CBS138	142482	142682	142582	142622	142542	142680	80	1842	1572	-0.00914838	-10.8155	0.6307	1476	1052	-0.488558	-34.5279	0.394	57.5972	58.9396	0.0332366	-10.4129	0.6529		141580	143323	CAGL0D01122g	+	0
806	ChrD_C_glabrata_CBS138	144142	144342	144242	144202	144282	144330	80	888	1114	0.340174	-12.8848	0.5976	1192	824	-0.532668	-32.9066	0.4039	60.9086	61.3308	0.00996524	-1.74734	0.9132		143377	144360	CAGL0D01144g	+	0
807	ChrD_C_glabrata_CBS138	145002	145202	145102	145062	145142	145060	80	950	790	0.527677	-7.81405	0.6841	950	498	-0.931782	-72.0163	0.2382	58.3791	57.8598	-0.01289	-1.9819	0.8998		144241	145217	CAGL0D01166g	-	0
808	ChrD_C_glabrata_CBS138	170162	170362	170262	170222	170302	170210	80	1658	1064	0.462825	-63.1888	0.2661	1650	284	-2.5385	-670.317	0.0138	49.9259	51.3089	0.0394198	-8.73303	0.6853		170226	171267	CAGL0D01452g	+	0
809	ChrD_C_glabrata_CBS138	182012	182212	182112	182152	182072	182210	80	1446	1570	0.706656	-3.2129	0.8096	1226	570	-1.10493	-124.895	0.1349	59.4586	57.5991	-0.0458369	-16.1475	0.5683		181640	182847	CAGL0D01650g	-	0
810	ChrD_C_glabrata_CBS138	183052	183252	183152	183112	183192	183070	80	1152	1042	1.1364	-3.42542	0.8037	1114	270	-2.04472	-321.565	0.037	52.1908	54.8298	0.0711647	-21.485	0.5068		183006	186357	CAGL0D01672g	-	0
811	ChrD_C_glabrata_CBS138	185632	185832	185732	185692	185772	185680	80	864	764	-0.0807827	-3.74213	0.7927	870	208	-2.06443	-255.536	0.0531	56.7235	56.4207	-0.0077233	-1.32133	0.941		183006	186357	CAGL0D01672g	-	0
812	ChrD_C_glabrata_CBS138	187272	187472	187372	187332	187412	187420	80	1472	1710	1.39993	-9.17552	0.6591	594	1694	1.5119	-295.543	0.043	55.7402	54.6507	-0.028478	-7.11033	0.7214		186584	188454	CAGL0D01694g	-	0
813	ChrD_C_glabrata_CBS138	203452	203652	203552	203512	203592	203520	80	1904	1908	0.354814	-0.339674	0.9918	1854	672	-1.46411	-306.076	0.0407	56.4691	52.6395	-0.101316	-76.6872	0.2121		199627	207764	CAGL0D01826g	+	0
814	ChrD_C_glabrata_CBS138	206452	206652	206552	206592	206512	206510	80	1534	1564	0.768674	-0.662393	0.9519	918	1564	0.768674	-83.1913	0.2108	57.3116	59.5647	0.0556306	-22.6778	0.4943		199627	207764	CAGL0D01826g	+	0
815	ChrD_C_glabrata_CBS138	206872	207072	206972	206932	207012	206930	80	1792	1358	0.799937	-28.8759	0.4327	1792	376	-2.25277	-602.886	0.0169	52.8295	57.2188	0.115146	-76.4289	0.2124		199627	207764	CAGL0D01826g	+	0
816	ChrD_C_glabrata_CBS138	235802	236002	235902	235942	235862	235950	80	1028	730	0.367094	-24.9342	0.4617	1028	222	-2.21121	-336.703	0.0352	56.7067	54.9186	-0.0462247	-8.95479	0.6803		234567	237919	CAGL0D02200g	+	0
817	ChrD_C_glabrata_CBS138	247332	247532	247432	247392	247472	247380	80	1820	766	0.499052	-228.456	0.0613	1816	270	-2.74973	-834.565	0.0093	49.6241	59.202	0.254606	-277.308	0.0214		246546	249147	CAGL0D02310g	-	0
818	ChrD_C_glabrata_CBS138	248252	248452	248352	248312	248392	248310	80	934	1528	1.45331	-70.476	0.2424	934	124	-2.91308	-469.97	0.0235	56.3313	49.493	-0.18671	-143.255	0.0871		246546	249147	CAGL0D02310g	-	0
819	ChrD_C_glabrata_CBS138	252162	252362	252262	252222	252302	252330	80	920	1220	1.32785	-20.7109	0.502	414	1218	1.55681	-223.87	0.0635	57.0263	58.1404	0.0279154	-5.21903	0.7682		252327	253905	CAGL0D02354g	+	0
820	ChrD_C_glabrata_CBS138	257192	257392	257292	257332	257252	257360	80	668	1362	1.2316	-121.987	0.139	604	132	-2.19401	-196.277	0.0758	59.6202	58.2119	-0.0344875	-6.80903	0.729		256361	257257	CAGL0D02398g	-	0
821	ChrD_C_glabrata_CBS138	265202	265402	265302	265262	265342	265240	80	1232	1092	0.272578	-4.81741	0.7584	1132	126	-3.16738	-645.263	0.0146	54.4599	61.809	0.182622	-145.157	0.0847		263107	266179	CAGL0D02486g	+	0
822	ChrD_C_glabrata_CBS138	266402	266602	266502	266542	266462	266600	80	978	862	0.832681	-4.29795	0.7737	800	1462	0.869871	-97.2333	0.1798	56.0303	58.1906	0.0545798	-12.9086	0.6124		266446	267633	CAGL0D02508g	+	0
823	ChrD_C_glabrata_CBS138	267752	267952	267852	267892	267812	267880	80	1968	2072	0.242021	-2.0146	0.8564	1962	1230	-0.673667	-81.7997	0.2138	58.722	53.2979	-0.139821	-161.008	0.0721		266901	271914	CAGL0D02530g	-	0
824	ChrD_C_glabrata_CBS138	281802	282002	281902	281862	281942	282000	80	1822	1452	-0.261046	-20.3682	0.5056	504	1222	1.27775	-160.305	0.1	56.3999	60.1173	0.0920883	-62.4867	0.2589		277022	282536	CAGL0D02618g	+	0
825	ChrD_C_glabrata_CBS138	293322	293522	293422	293382	293462	293370	80	1166	908	0.150591	-15.9878	0.5594	1194	660	-0.855265	-77.3419	0.2235	56.5988	61.2502	0.113943	-57.6214	0.2762		291925	294277	CAGL0D02684g	-	0
826	ChrD_C_glabrata_CBS138	306052	306252	306152	306112	306192	306130	80	1638	646	0.232103	-233.258	0.0597	1358	328	-2.04972	-393.061	0.0287	50.4396	67.813	0.427006	-744	0.0004		304097	306091	CAGL0D02816g	+	0
827	ChrD_C_glabrata_CBS138	358212	358412	358312	358352	358272	358210	80	638	702	1.1334	-2.23	0.8476	206	620	1.58962	-118.987	0.1441	62.2475	63.0702	0.0189413	-2.78422	0.8588		352483	358847	CAGL0D03344g	-	0
828	ChrD_C_glabrata_CBS138	361012	361212	361112	361152	361072	361200	80	1628	1772	0.920798	-3.68939	0.7944	1288	442	-1.54301	-233.091	0.0598	54.5968	57.5826	0.0768163	-43.4824	0.3408		359641	361472	CAGL0D03388g	+	0
829	ChrD_C_glabrata_CBS138	375962	376162	376062	376022	376102	376090	80	240	770	2.45943	-161.847	0.0988	150	962	2.68107	-426.392	0.0265	55.3294	59.0045	0.0927784	-14.2682	0.5915		375893	376895	CAGL0D03630g	+	0
830	ChrD_C_glabrata_CBS138	385512	385712	385612	385652	385572	385650	80	9725.8	8531.75	0.0177443	-36.2002	0.3849	9725.8	8476.24	-0.198393	-39.6842	0.3653	59.4744	56.9636	-0.0622283	-154.266	0.0763		379627	386176	CAGL0D03674g	+	0
831	ChrD_C_glabrata_CBS138	391142	391342	391242	391282	391202	391140	80	742	770	0.379261	-0.830217	0.9352	638	192	-1.73245	-141.203	0.1147	57.3129	59.125	0.0449078	-8.20414	0.6979		391348	392137	CAGL0D03784g	-	7
832	ChrD_C_glabrata_CBS138	395022	395222	395122	395082	395162	395160	80	1186	1286	0.844859	-2.70592	0.8281	716	1286	0.844859	-81.3743	0.2145	52.7088	58.1811	0.142506	-95.7541	0.1628		394107	397009	CAGL0D03850g	+	0
833	ChrD_C_glabrata_CBS138	428652	428852	428752	428712	428792	428740	80	2138	924	-0.0907655	-253.9	0.0536	1814	396	-2.1956	-585.702	0.0174	53.3442	60.4755	0.181018	-171.57	0.0641		427740	430178	CAGL0D04268g	-	0
834	ChrD_C_glabrata_CBS138	439012	439212	439112	439152	439072	439020	80	1384	992	0.673426	-31.4871	0.4129	392	1168	1.57511	-219.033	0.0664	56.6998	56.819	0.00303064	-0.955448	0.9711		437545	440927	CAGL0D04378g	+	0
835	ChrD_C_glabrata_CBS138	459282	459482	459382	459422	459342	459340	80	480	1212	0.669527	-171.762	0.0898	762	1212	0.669527	-50.5579	0.3141	64.5182	56.928	-0.180569	-115.114	0.1275		457604	462336	CAGL0D04576g	-	0
836	ChrD_C_glabrata_CBS138	469222	469422	469322	469282	469362	469250	80	1242	946	-0.0181855	-19.7386	0.5132	1190	200	-2.57289	-494.356	0.0219	56.6981	56.4908	-0.00528424	-1.14079	0.9548		467668	471213	CAGL0D04686g	+	0
837	ChrD_C_glabrata_CBS138	492592	492792	492692	492652	492732	492650	80	1654	1512	0.121373	-3.82091	0.7895	1654	764	-1.11431	-170.375	0.0911	57.6007	57.1269	-0.0119178	-2.33603	0.8801		491669	494101	CAGL0D04994g	-	0
838	ChrD_C_glabrata_CBS138	519192	519392	519292	519252	519332	519220	80	1556	1162	0.196552	-27.7238	0.4407	1004	204	-2.29912	-349.931	0.0333	53.7593	56.9316	0.0827144	-34.872	0.3931		519015	519678	CAGL0D05318g	+	0
839	ChrD_C_glabrata_CBS138	519792	519992	519892	519932	519852	519800	80	1238	1170	0.637704	-1.63105	0.8775	542	1136	1.0676	-109.084	0.1583	56.1349	56.2508	0.00297577	-0.944889	0.9723		519492	522788	CAGL0D05324g	-	0
840	ChrD_C_glabrata_CBS138	531392	531592	531492	531532	531452	531400	80	3546	3368	0.673282	-2.94442	0.8182	1874	3282	0.808454	-189.284	0.0795	53.1079	56.8845	0.0991095	-134.481	0.097		531175	531801	CAGL0D05456g	+	0
841	ChrD_C_glabrata_CBS138	551062	551262	551162	551122	551202	551100	80	1218	954	0.544699	-15.9661	0.5596	1466	126	-3.54039	-983.464	0.0064	63.2888	63.9712	0.0154715	-2.79361	0.8583		550666	554897	CAGL0D05698g	+	0
842	ChrD_C_glabrata_CBS138	599092	599292	599192	599152	599232	599120	80	1306	920	-0.288936	-32.6609	0.4055	1210	222	-2.44638	-464.59	0.0238	56.7607	62.8917	0.147977	-106.367	0.1425		596125	598455	CAGL0D06226g	-	-638
843	ChrD_C_glabrata_CBS138	608372	608572	608472	608512	608432	608520	80	1324	1172	0.569048	-5.20203	0.7487	1302	584	-1.15669	-143.578	0.1131	54.0847	56.4609	0.0620305	-20.4437	0.5194		605445	608607	CAGL0D06314g	+	0
844	ChrD_C_glabrata_CBS138	641522	641722	641622	641662	641582	641680	80	974	1614	1.54268	-77.8961	0.2222	1002	170	-2.55928	-413.216	0.0276	54.4472	50.4606	-0.109701	-56.1929	0.2819		638966	642945	CAGL0D06622g	-	0
845	ChrD_C_glabrata_CBS138	644962	645162	645062	645102	645022	645150	80	504	1076	1.65361	-107.97	0.1602	432	40	-3.43296	-278.905	0.0478	58.4489	56.1548	-0.0577653	-11.6338	0.6343		643775	646753	CAGL0D06644g	+	0
846	ChrD_C_glabrata_CBS138	645902	646102	646002	645962	646042	645930	80	712	630	0.447459	-3.20121	0.81	538	80	-2.74953	-248.915	0.055	58.2364	68.1769	0.22736	-174.105	0.0629		643775	646753	CAGL0D06644g	+	0
847	ChrD_C_glabrata_CBS138	646402	646602	646502	646462	646542	646410	80	686	948	0.518056	-20.8692	0.5004	540	1462	1.43691	-234.189	0.0595	58.8071	63.6333	0.113792	-48.8	0.3142		643775	646753	CAGL0D06644g	+	0
848	ChrD_C_glabrata_CBS138	658472	658672	658572	658532	658612	658510	80	1106	756	1.4433	-32.3354	0.4069	1006	266	-1.91913	-262.15	0.0517	55.2112	58.3676	0.0802078	-23.5171	0.486		651088	659262	CAGL0D06710g	-	0
849	ChrE_C_glabrata_CBS138	17392	17592	17492	17532	17452	17580	80	1686	1670	0.352486	-0.466049	0.9738	1448	808	-0.841634	-90.7926	0.1933	57.5951	56.5433	-0.0265901	-7.14087	0.7207		19321	20037	CAGL0E00187g	-	1730
850	ChrE_C_glabrata_CBS138	22792	22992	22892	22932	22852	22790	80	7969.27	8041.75	0.111045	-0.679788	0.9504	4020	5282	0.393889	-79.9782	0.2181	55.4137	56.79	0.0353942	-42.7785	0.3441		22262	35956	CAGL0E00231g	-	0
851	ChrE_C_glabrata_CBS138	56612	56812	56712	56752	56672	56760	80	1340	1318	0.499949	-0.573851	0.9602	1340	314	-2.0934	-401.326	0.0285	57.8146	48.966	-0.239651	-261.156	0.0247		52074	58687	CAGL0E00451g	-	0
852	ChrE_C_glabrata_CBS138	67802	68002	67902	67942	67862	67890	80	1850	738	-0.858385	-257.639	0.0525	1244	190	-2.71092	-560.132	0.0185	63.3376	68.1574	0.105808	-64.9747	0.2497		67759	68417	CAGL0E00583g	-	0
853	ChrE_C_glabrata_CBS138	102342	102542	102442	102482	102402	102450	80	930	636	0.442518	-27.3443	0.443	848	256	-1.72792	-186.218	0.0809	55.9536	60.4258	0.110934	-37.2674	0.3771		101179	104792	CAGL0E00957g	+	0
854	ChrE_C_glabrata_CBS138	104062	104262	104162	104202	104122	104210	80	932	1120	0.979536	-8.9724	0.662	836	262	-1.67394	-174.181	0.0885	57.2617	51.6894	-0.147703	-89.3487	0.1779		101179	104792	CAGL0E00957g	+	0
855	ChrE_C_glabrata_CBS138	117022	117222	117122	117082	117162	117080	80	1116	1384	0.573541	-14.3324	0.5801	1116	42	-4.7318	-1126.55	0.0041	57.1192	51.1378	-0.159587	-109.982	0.1365		114461	118441	CAGL0E01111g	-	0
856	ChrE_C_glabrata_CBS138	164622	164822	164722	164682	164762	164680	80	1962	1962	0.161676	-0.306277	0.996	1962	946	-1.05241	-182.411	0.0838	59.8857	57.2266	-0.0655248	-38.9897	0.3662		163960	166757	CAGL0E01573g	-	0
857	ChrE_C_glabrata_CBS138	184062	184262	184162	184202	184122	184210	80	1368	1136	1.08366	-10.9397	0.6292	1344	430	-1.64412	-270.533	0.0496	54.587	53.3076	-0.0342172	-7.20754	0.7192		183728	185527	CAGL0E01683g	-	0
858	ChrE_C_glabrata_CBS138	192752	192952	192852	192812	192892	192950	80	594	740	0.531381	-8.46094	0.6716	854	352	-1.27866	-112.722	0.1526	59.5094	62.0139	0.0594739	-12.1375	0.626		192858	195183	CAGL0E01771g	-	0
859	ChrE_C_glabrata_CBS138	228302	228502	228402	228362	228442	228380	80	1224	1012	-0.0641303	-10.3084	0.6391	1208	248	-2.28421	-416.245	0.0272	58.7663	59.0104	0.00597973	-1.2474	0.9468		225787	229219	CAGL0E02123g	-	0
860	ChrE_C_glabrata_CBS138	248912	249112	249012	248972	249052	248980	80	1556	1604	0.438005	-0.959271	0.9236	1518	480	-1.66107	-310.574	0.0402	56.5214	56.2881	-0.00596729	-1.37185	0.9383		248045	250297	CAGL0E02431g	-	0
861	ChrE_C_glabrata_CBS138	251172	251372	251272	251312	251232	251230	80	870	1276	0.793851	-37.5397	0.3784	736	1276	0.793851	-72.2298	0.2374	56.7432	59.4933	0.068279	-22.4418	0.4968		250348	251157	CAGL0E02453g	-	-16
862	ChrE_C_glabrata_CBS138	260652	260852	260752	260712	260792	260850	80	634	934	0.913082	-28.428	0.4358	886	318	-1.47828	-149.723	0.1083	58.1002	60.1947	0.0510942	-9.62853	0.6652		259418	261307	CAGL0E02519g	-	0
863	ChrE_C_glabrata_CBS138	282982	283182	283082	283042	283122	283120	80	1198	1582	0.763348	-25.766	0.4556	932	1582	0.763348	-83.0811	0.211	59.0874	56.3035	-0.0696246	-29.803	0.429		277744	285297	CAGL0E02805g	-	0
864	ChrE_C_glabrata_CBS138	294092	294292	294192	294152	294232	294090	80	846	1330	1.48847	-52.8425	0.3057	556	96	-2.53398	-226.797	0.0625	55.915	54.6311	-0.033512	-6.08845	0.7452		290677	294369	CAGL0E02893g	+	0
865	ChrE_C_glabrata_CBS138	299632	299832	299732	299692	299772	299830	80	724	908	0.739086	-10.6835	0.6327	888	416	-1.09398	-89.3787	0.1963	57.9628	55.5489	-0.0613673	-14.2924	0.5911		297066	299780	CAGL0E02959g	+	0
866	ChrE_C_glabrata_CBS138	299832	300032	299932	299892	299972	299840	80	1472	1128	0.550837	-22.2366	0.4857	1040	230	-2.17688	-332.194	0.0358	51.5917	58.8251	0.189293	-182.033	0.0562		299588	302335	CAGL0E02981g	-	0
867	ChrE_C_glabrata_CBS138	324622	324822	324722	324762	324682	324770	80	1252	752	0.389682	-61.8015	0.2704	1178	82	-3.84457	-890.411	0.0083	56.2067	62.3705	0.150122	-92.5821	0.1702		324586	329549	CAGL0E03355g	-	0
868	ChrE_C_glabrata_CBS138	336832	337032	336932	336972	336892	337000	80	1564	1638	1.02667	-1.51554	0.8839	1424	380	-1.90588	-365.998	0.0313	52.4811	50.915	-0.0437064	-13.1406	0.6088		336358	341317	CAGL0E03476g	-	0
869	ChrE_C_glabrata_CBS138	343332	343532	343432	343472	343392	343390	80	910	1566	1.00554	-86.1438	0.2031	780	1566	1.00554	-134.669	0.1207	60.1733	59.222	-0.0229896	-4.67941	0.7855		342342	343455	CAGL0E03520g	+	0
870	ChrE_C_glabrata_CBS138	345452	345652	345552	345512	345592	345470	80	1000	714	0.537266	-23.6006	0.4733	870	128	-2.76487	-404.495	0.0283	57.504	66.1437	0.201942	-143.459	0.0869		343210	345927	CAGL0E03542g	-	0
871	ChrE_C_glabrata_CBS138	351892	352092	351992	352032	351952	352030	80	1428	1418	0.969796	-0.410474	0.9819	1428	254	-2.4911	-563.629	0.0184	54.0499	52.7221	-0.0358862	-8.37491	0.6942		349132	352758	CAGL0E03608g	+	0
872	ChrE_C_glabrata_CBS138	415092	415292	415192	415232	415152	415130	80	1000	1336	0.264763	-23.6479	0.4727	1518	1092	-0.475199	-33.7236	0.3986	62.8087	65.2011	0.0539319	-21.1208	0.5113		411688	415831	CAGL0E04114g	-	0
873	ChrE_C_glabrata_CBS138	452232	452432	452332	452292	452372	452370	80	40	702	4.54844	-589.021	0.0173	30	702	4.54844	-672.517	0.0137	64.9273	55.0648	-0.237694	-21.152	0.5112		450971	453244	CAGL0E04548g	-	0
874	ChrE_C_glabrata_CBS138	457382	457582	457482	457442	457522	457570	80	926	656	0.973848	-22.8716	0.4792	184	642	1.80287	-151.718	0.107	54.8395	67.2115	0.293493	-312.822	0.015		455636	458149	CAGL0E04554g	+	0
875	ChrE_C_glabrata_CBS138	472802	473002	472902	472862	472942	472830	80	1000	532	0.101086	-72.684	0.2362	844	54	-3.96621	-667.628	0.014	51.5309	65.0111	0.335249	-355.439	0.01		472539	474154	CAGL0E04752g	-	0
876	ChrE_C_glabrata_CBS138	475782	475982	475882	475922	475842	475970	80	3370	5370	0.0436387	-220.038	0.0655	1940	2330	0.264273	-17.3789	0.5418	60.4435	57.2096	-0.0793289	-127.174	0.1058		474579	476064	CAGL0E04774g	-	0
877	ChrE_C_glabrata_CBS138	480752	480952	480852	480892	480812	480820	80	630	886	1.22892	-21.5186	0.494	354	904	1.35257	-131.285	0.1253	60.5764	59.0845	-0.0359775	-5.94572	0.7492		479573	481203	CAGL0E04818g	+	0
878	ChrE_C_glabrata_CBS138	500292	500492	500392	500352	500432	500370	80	880	760	1.0307	-5.00684	0.7537	784	96	-3.02975	-418.951	0.0269	54.5564	66.7552	0.291132	-278.11	0.0212		498064	501473	CAGL0E04972g	-	0
879	ChrE_C_glabrata_CBS138	507032	507232	507132	507172	507092	507230	80	644	818	0.615261	-10.6946	0.6327	312	696	1.15754	-77.668	0.2229	56.7366	62.0912	0.130109	-51.14	0.3022		503593	510777	CAGL0E05038g	+	0
880	ChrE_C_glabrata_CBS138	507512	507712	507612	507652	507572	507600	80	640	1072	1.3112	-54.2747	0.2997	454	1236	1.44491	-200.178	0.074	55.4185	57.2599	0.0471592	-9.08108	0.6768		503593	510777	CAGL0E05038g	+	0
881	ChrE_C_glabrata_CBS138	509722	509922	509822	509862	509782	509910	80	496	1124	0.314247	-128.631	0.1293	408	936	1.19794	-110.227	0.1561	64.9146	54.5496	-0.250972	-229.189	0.0325		503593	510777	CAGL0E05038g	+	0
882	ChrE_C_glabrata_CBS138	511782	511982	511882	511842	511922	511890	80	1448	1084	-0.102726	-25.4975	0.4573	1326	602	-1.13925	-142.36	0.1135	55.0599	59.137	0.10306	-56.3163	0.2817		510342	514200	CAGL0E05060g	-	0
883	ChrE_C_glabrata_CBS138	518022	518222	518122	518082	518162	518170	80	1184	1322	0.772317	-4.41708	0.7696	686	1348	0.97454	-109.904	0.1567	52.9862	54.1349	0.0309434	-6.12217	0.7445		515643	518213	CAGL0E05104g	+	0
884	ChrE_C_glabrata_CBS138	534262	534462	534362	534402	534322	534430	80	1480	1202	0.159759	-14.3512	0.5797	1344	520	-1.36995	-198.566	0.0745	52.0355	56.6432	0.122409	-78.5335	0.2075		531439	534505	CAGL0E05302g	-	0
885	ChrE_C_glabrata_CBS138	551922	552122	552022	551982	552062	551940	80	1458	1552	0.380744	-2.14994	0.8514	1348	608	-1.14868	-146.792	0.1106	59.2972	59.638	0.00826711	-1.74822	0.9132		549943	552599	CAGL0E05434g	+	0
886	ChrE_C_glabrata_CBS138	555832	556032	555932	555972	555892	555890	80	1298	1640	0.616085	-19.4779	0.5172	1070	1640	0.616085	-58.3419	0.2826	57.61	57.9185	0.0077046	-1.58848	0.9229		553535	556096	CAGL0E05478g	-	0
887	ChrE_C_glabrata_CBS138	561282	561482	561382	561342	561422	561360	80	2432	1414	-0.132486	-132.609	0.1229	2362	918	-1.36344	-344.614	0.0341	54.6467	57.3815	0.0704515	-35.337	0.3903		556236	564632	CAGL0E05500g	+	0
888	ChrE_C_glabrata_CBS138	569432	569632	569532	569572	569492	569530	80	1268	730	-0.321137	-72.2314	0.2374	952	276	-1.78629	-220.612	0.0653	58.4269	67.4083	0.206292	-175.929	0.0616		568016	571181	CAGL0E05588g	+	0
889	ChrE_C_glabrata_CBS138	573452	573652	573552	573592	573512	573450	80	962	744	0.909802	-14.0511	0.5832	178	504	1.50155	-88.2485	0.1987	51.758	59.1841	0.193427	-112.542	0.1317		573464	579153	CAGL0E05632g	-	0
890	ChrE_C_glabrata_CBS138	584542	584742	584642	584602	584682	584680	80	944	1130	0.967181	-8.71502	0.6671	578	1130	0.967181	-91.1769	0.193	53.9754	56.6391	0.0694966	-19.286	0.5325		583974	586313	CAGL0E05698g	-	0
891	ChrE_C_glabrata_CBS138	622632	622832	622732	622692	622772	622710	80	1058	756	0.187203	-24.7906	0.4634	976	484	-1.01187	-85.5238	0.2045	59.9923	62.5742	0.060792	-18.2591	0.5447		621146	625395	CAGL0E06116g	-	0
892	ChrE_C_glabrata_CBS138	631212	631412	631312	631352	631272	631400	80	1892	1206	-0.389695	-73.8939	0.231	1528	680	-1.16804	-171.073	0.0905	55.2866	58.3507	0.077821	-36.8825	0.3794		627517	634861	CAGL0E06138g	-	0
893	ChrE_C_glabrata_CBS138	640522	640722	640622	640582	640662	640660	80	922	1938	1.45683	-186.086	0.0809	706	1938	1.45683	-317.142	0.0385	57.9989	53.9353	-0.104795	-61.1319	0.2643		639508	640676	CAGL0E06204g	+	0
894	ChrE_C_glabrata_CBS138	650192	650392	650292	650252	650332	650340	80	630	1182	1.76407	-85.1625	0.2055	316	1240	1.97234	-337.355	0.0352	55.9064	55.4139	-0.0127658	-1.84358	0.9075		647246	652265	CAGL0E06292g	+	0
895	ChrE_C_glabrata_CBS138	650432	650632	650532	650492	650572	650500	80	1180	610	0.0978473	-92.4909	0.1899	1140	148	-2.94536	-582.707	0.0174	54.4684	64.9513	0.253939	-187.461	0.0527		647246	652265	CAGL0E06292g	+	0
896	ChrE_C_glabrata_CBS138	670802	671002	670902	670942	670862	670920	80	932	1054	0.706269	-4.38012	0.7713	870	156	-2.47947	-341.807	0.0344	57.1133	65.3082	0.193437	-157.752	0.074		668505	672222	CAGL0E06534g	-	0
897	ChrE_C_glabrata_CBS138	671882	672082	671982	672022	671942	672060	80	928	1290	0.465877	-28.859	0.4329	628	342	-0.876768	-43.2658	0.3467	55.6335	60.709	0.125957	-72.4597	0.2238		668505	672222	CAGL0E06534g	-	0
898	ChrE_C_glabrata_CBS138	675482	675682	675582	675542	675622	675610	80	718	1058	0.711734	-32.0567	0.409	664	1186	0.836849	-73.9049	0.231	57.1127	56.41	-0.0178613	-2.62598	0.8652		675745	678642	CAGL0E06600g	+	-64
899	ChrE_C_glabrata_CBS138	695072	695272	695172	695132	695212	695100	80	1392	1564	0.574851	-5.54468	0.7382	1230	254	-2.27576	-421.296	0.0268	53.6466	54.2674	0.0165968	-3.15774	0.843		697479	700703	CAGL0E06688g	-	2208
900	ChrE_C_glabrata_CBS138	700532	700732	700632	700592	700672	700590	80	1664	646	-0.595347	-243.868	0.0568	1664	70	-4.57116	-1600.86	0.0002	55.6177	60.4362	0.119867	-54.5477	0.2883		697479	700703	CAGL0E06688g	-	0
901	ChrE_C_glabrata_CBS138	703232	703432	703332	703292	703372	703380	80	1064	1492	2.10009	-34.7821	0.3931	314	1416	2.17298	-450.181	0.0246	51.6961	55.5892	0.104749	-51.1257	0.3022		697479	700703	CAGL0E06688g	-	-2530
902	ChrF_C_glabrata_CBS138	5622	5822	5722	5762	5682	5670	80	444	1642	2.99474	-414.793	0.0275	162	1510	3.22048	-881.368	0.0083	53.957	51.0698	-0.0793395	-18.2701	0.5446		3555	10202	CAGL0F00077g	-	0
903	ChrF_C_glabrata_CBS138	28382	28582	28482	28522	28442	28560	80	1174	1024	0.638056	-5.67425	0.7351	1040	156	-2.73697	-475.61	0.0228	57.0369	53.8904	-0.0818659	-27.559	0.4473		14380	27873	CAGL0F00099g	-	-510
904	ChrF_C_glabrata_CBS138	40702	40902	40802	40842	40762	40820	80	1032	764	-0.233143	-19.8313	0.5121	1004	178	-2.49581	-398.159	0.0286	53.042	62.2319	0.230517	-182.95	0.0556		42493	44455	CAGL0F00187g	+	-1592
905	ChrF_C_glabrata_CBS138	51782	51982	51882	51842	51922	51850	80	1670	606	0.0484171	-275.373	0.0483	1668	322	-2.37299	-609.591	0.0166	49.8814	62.0149	0.314113	-371.56	0.009		44738	54578	CAGL0F00231g	+	0
906	ChrF_C_glabrata_CBS138	88642	88842	88742	88702	88782	88780	80	1220	1938	1.33164	-79.517	0.2188	770	1938	1.33164	-271.841	0.0492	55.016	51.4427	-0.0968845	-53.0763	0.2945		88299	93441	CAGL0F00627g	-	0
907	ChrF_C_glabrata_CBS138	103792	103992	103892	103932	103852	103880	80	1256	742	-0.00388343	-65.6675	0.2586	964	70	-3.78361	-712.714	0.0126	54.8226	64.0263	0.223894	-183.15	0.0556		102344	104926	CAGL0F00693g	+	0
908	ChrF_C_glabrata_CBS138	140752	140952	140852	140812	140892	140900	80	420	984	2.3278	-120.913	0.1408	196	1136	2.53504	-461.278	0.0241	54.3334	53.7219	-0.0163308	-1.949	0.9017		139729	143279	CAGL0F01155g	-	0
909	ChrF_C_glabrata_CBS138	168742	168942	168842	168882	168802	168930	80	884	1198	-0.608059	-23.267	0.4759	744	102	-2.86673	-365.869	0.0314	63.8351	58.9939	-0.113784	-69.0807	0.2348		165182	170474	CAGL0F01419g	-	0
910	ChrF_C_glabrata_CBS138	195982	196182	196082	196042	196122	196020	80	5552.78	4773.85	0.163624	-27.6449	0.4411	5240	3850	-0.444708	-99.6299	0.1754	56.578	57.4932	0.0231504	-14.2019	0.5924		195733	197455	CAGL0F01749g	+	0
911	ChrF_C_glabrata_CBS138	197542	197742	197642	197682	197602	197660	80	1548	970	0.200742	-64.9917	0.2607	1450	416	-1.8014	-339.614	0.0347	56.879	58.7936	0.0477643	-13.3564	0.6059		197520	200219	CAGL0F01771g	-	0
912	ChrF_C_glabrata_CBS138	218472	218672	218572	218612	218532	218660	80	1228	820	0.34409	-39.8238	0.3644	1180	1874	0.667334	-76.8696	0.2256	60.0978	65.8196	0.131205	-86.8926	0.1831		218269	219633	CAGL0F02035g	-	0
913	ChrF_C_glabrata_CBS138	219002	219202	219102	219062	219142	219080	80	1606	1442	0.0908434	-4.98579	0.7539	1546	830	-0.897357	-108.599	0.1591	55.7549	58.5954	0.0716884	-31.7422	0.4143		218269	219633	CAGL0F02035g	-	0
914	ChrF_C_glabrata_CBS138	235822	236022	235922	235962	235882	235900	80	1738	634	-0.349872	-283.975	0.0465	1200	450	-1.41504	-187.603	0.0806	51.1268	67.6549	0.404115	-744	0.0004		234816	236315	CAGL0F02123g	+	0
915	ChrF_C_glabrata_CBS138	237762	237962	237862	237822	237902	237770	80	462	586	0.768492	-7.88258	0.6831	338	1150	1.76654	-261.212	0.052	55.2916	68.2829	0.304463	-205.405	0.0431		236507	239236	CAGL0F02145g	+	0
916	ChrF_C_glabrata_CBS138	239542	239742	239642	239682	239602	239700	80	1456	888	-0.0728629	-67.783	0.2507	1328	100	-3.73118	-961.344	0.0071	55.4434	54.659	-0.0205568	-3.41744	0.8314		239104	241843	CAGL0F02167g	-	0
917	ChrF_C_glabrata_CBS138	248402	248602	248502	248462	248542	248500	80	1834	766	0.547778	-233.748	0.0597	1500	136	-3.46328	-974.44	0.0067	46.6657	64.7107	0.471642	-744	0.0004		248225	249164	CAGL0F02299g	-	0
918	ChrF_C_glabrata_CBS138	275132	275332	275232	275192	275272	275140	80	1232	1582	0.506	-21.2531	0.4961	648	1298	1.00222	-111.273	0.155	54.8259	56.5055	0.0435334	-11.9545	0.6285		275403	276665	CAGL0F02585g	+	-72
919	ChrF_C_glabrata_CBS138	295312	295512	295412	295452	295372	295390	80	470	1118	1.30016	-141.394	0.1145	416	1188	1.51388	-208.33	0.0705	59.5409	54.8056	-0.119558	-41.0673	0.3532		294580	298453	CAGL0F02783g	+	0
920	ChrF_C_glabrata_CBS138	304372	304572	304472	304512	304432	304380	80	1652	1426	-0.220946	-8.61785	0.6684	2112	1044	-1.01649	-184.504	0.0819	57.1106	62.9544	0.140549	-136.599	0.0944		303783	306814	CAGL0F02915g	+	0
921	ChrF_C_glabrata_CBS138	305382	305582	305482	305522	305442	305500	80	704	1010	0.997146	-26.9661	0.4454	640	162	-1.98208	-176.546	0.0867	57.7251	57.2215	-0.0126431	-1.86989	0.9055		303783	306814	CAGL0F02915g	+	0
922	ChrF_C_glabrata_CBS138	311912	312112	312012	312052	311972	311910	80	1354	2362	0.918081	-134.994	0.1205	546	1862	1.76988	-422.935	0.0267	54.3422	55.2117	0.0229006	-5.61628	0.7566		311491	311572	CAGL0F02981r	+	341
923	ChrF_C_glabrata_CBS138	336122	336322	336222	336182	336262	336200	80	1392	586	-0.210385	-175.101	0.0882	1250	292	-2.09789	-375.819	0.0302	54.2875	66.9795	0.303101	-360.925	0.0094		334016	336243	CAGL0F03179g	+	0
924	ChrF_C_glabrata_CBS138	340462	340662	340562	340602	340522	340620	80	900	706	0.105972	-11.9661	0.6128	788	342	-1.2042	-93.9192	0.1873	57.7348	65.1167	0.173585	-98.7419	0.1574		339795	343715	CAGL0F03245g	-	0
925	ChrF_C_glabrata_CBS138	341672	341872	341772	341812	341732	341800	80	1636	928	-0.294304	-97.2504	0.1798	1616	480	-1.75132	-360.975	0.032	55.8012	56.8035	0.0256829	-5.01787	0.7738		339795	343715	CAGL0F03245g	-	0
926	ChrF_C_glabrata_CBS138	351982	352182	352082	352042	352122	352110	80	1238	560	-0.197146	-134.109	0.1213	744	170	-2.12977	-230.076	0.061	59.306	66.5955	0.167247	-114.583	0.1283		350555	353963	CAGL0F03311g	-	0
927	ChrF_C_glabrata_CBS138	364272	364472	364372	364412	364332	364450	80	1370	1646	0.861381	-12.6567	0.6005	1136	526	-1.11083	-116.943	0.147	56.7859	52.8074	-0.104792	-63.4479	0.2551		363716	366514	CAGL0F03465g	-	0
928	ChrF_C_glabrata_CBS138	385192	385392	385292	385252	385332	385390	80	706	672	0.509674	-1.03431	0.9182	138	794	2.52447	-321.023	0.0372	63.4794	66.2275	0.0611429	-15.3949	0.576		382528	385043	CAGL0F03707g	-	-150
929	ChrF_C_glabrata_CBS138	385972	386172	386072	386112	386032	385980	80	1054	694	0.399873	-36.5641	0.3828	540	154	-1.81003	-128.76	0.1293	59.9974	64.663	0.10804	-42.604	0.3447		385982	387173	CAGL0F03729g	-	0
930	ChrF_C_glabrata_CBS138	392252	392452	392352	392312	392392	392280	80	1396	1646	1.61329	-10.4597	0.6366	1082	186	-2.54033	-440.893	0.0251	51.0905	52.4378	0.0375514	-9.35101	0.6713		391940	393563	CAGL0F03795g	-	0
931	ChrF_C_glabrata_CBS138	418112	418312	418212	418172	418252	418250	80	562	698	2.3178	-7.85122	0.6835	140	698	2.3178	-247.1	0.0556	53.5521	60.6773	0.180212	-71.2529	0.227		413933	429594	CAGL0F04015g	-	0
932	ChrF_C_glabrata_CBS138	419732	419932	419832	419792	419872	419810	80	1134	892	0.227253	-14.4862	0.5779	1058	248	-2.09293	-317.224	0.0385	56.8382	54.6763	-0.0559454	-12.769	0.6147		413933	429594	CAGL0F04015g	-	0
933	ChrF_C_glabrata_CBS138	423052	423252	423152	423192	423112	423060	80	1420	876	-0.104796	-63.4078	0.2656	746	202	-1.88482	-189.282	0.0795	54.0647	59.8076	0.145642	-89.5307	0.1772		413933	429594	CAGL0F04015g	-	0
934	ChrF_C_glabrata_CBS138	424892	425092	424992	424952	425032	425090	80	1684	1274	0.696764	-27.5182	0.4421	340	1098	1.69127	-232.091	0.0604	50.1257	58.9128	0.23303	-288.768	0.0188		413933	429594	CAGL0F04015g	-	0
935	ChrF_C_glabrata_CBS138	425352	425552	425452	425412	425492	425480	80	1074	1318	0.96753	-12.5417	0.6025	720	1402	0.961418	-111.522	0.1546	56.4438	57.5092	0.026976	-5.11085	0.7711		413933	429594	CAGL0F04015g	-	0
936	ChrF_C_glabrata_CBS138	431572	431772	431672	431632	431712	431600	80	714	1834	1.08923	-267.209	0.0504	640	92	-2.79837	-303.716	0.041	60.883	51.5676	-0.239573	-261.581	0.0246		429113	431200	CAGL0F04081g	+	373
937	ChrF_C_glabrata_CBS138	432372	432572	432472	432432	432512	432380	80	608	1372	1.30312	-155.201	0.1038	382	1170	1.61486	-228.788	0.0613	54.852	58.3223	0.0885055	-27.3115	0.4495		432383	432872	CAGL0F04092g	+	0
938	ChrF_C_glabrata_CBS138	441262	441462	441362	441402	441322	441430	80	254	1276	0.380775	-453.206	0.0245	202	652	1.69052	-138.523	0.1173	75.4459	64.9015	-0.217191	-157.105	0.0742		440823	441381	CAGL0F04191g	+	0
939	ChrF_C_glabrata_CBS138	453812	454012	453912	453952	453872	453870	80	956	1474	0.828553	-53.9254	0.301	830	1474	0.828553	-89.8332	0.1959	57.4735	57.6868	0.00534435	-1.18729	0.9513		453863	455964	CAGL0F04323g	+	0
940	ChrF_C_glabrata_CBS138	477132	477332	477232	477192	477272	477270	80	472	568	0.564785	-5.08709	0.7511	384	568	0.564785	-18.1234	0.5336	59.1796	64.2285	0.118112	-33.5064	0.4029		475502	477289	CAGL0F04521g	-	0
941	ChrF_C_glabrata_CBS138	480502	480702	480602	480562	480642	480540	80	786	1466	1.04599	-103.463	0.1677	766	260	-1.55883	-141.828	0.1142	58.7281	47.746	-0.298674	-345.629	0.0111		480622	484245	CAGL0F04565g	+	0
942	ChrF_C_glabrata_CBS138	495052	495252	495152	495192	495112	495050	80	692	842	1.00343	-7.81217	0.6841	256	780	1.60733	-151.994	0.1068	59.8802	63.9774	0.0954839	-32.4474	0.4097		494727	494799	CAGL0F04675r	-	-254
943	ChrF_C_glabrata_CBS138	499192	499392	499292	499332	499252	499280	80	1060	676	-0.393536	-41.9809	0.3526	892	276	-1.69238	-189.133	0.0795	60.606	68.0971	0.168132	-129.71	0.1024		498200	500620	CAGL0F04719g	+	0
944	ChrF_C_glabrata_CBS138	526182	526382	526282	526242	526322	526370	80	916	676	1.92515	-18.0714	0.534	42	506	3.59068	-348.219	0.0336	57.55	65.5511	0.187802	-122.488	0.115		522111	526584	CAGL0F04917g	-	0
945	ChrF_C_glabrata_CBS138	529182	529382	529282	529322	529242	529380	80	1100	876	0.274941	-12.8322	0.5982	730	216	-1.75687	-165.056	0.095	53.8954	57.2127	0.0861742	-29.9173	0.4278		524370	529466	CAGL0F04939g	+	0
946	ChrF_C_glabrata_CBS138	558802	559002	558902	558942	558862	558970	80	894	1250	0.658356	-28.9087	0.4323	814	132	-2.62449	-349.481	0.0334	58.8933	59.1639	0.00661522	-1.32275	0.941		558955	560601	CAGL0F05329g	-	0
947	ChrF_C_glabrata_CBS138	559102	559302	559202	559162	559242	559260	80	698	474	0.0183785	-21.5373	0.4936	736	252	-1.54628	-134.51	0.1208	59.1906	74.3145	0.328277	-387.546	0.0078		558955	560601	CAGL0F05329g	-	0
948	ChrF_C_glabrata_CBS138	560522	560722	560622	560662	560582	560520	80	772	728	0.976413	-1.2958	0.8999	272	968	1.8314	-233.697	0.0597	61.3882	61.9713	0.0136398	-1.99089	0.8993		558955	560601	CAGL0F05329g	-	0
949	ChrF_C_glabrata_CBS138	566612	566812	566712	566752	566672	566760	80	1240	1340	0.407878	-2.62143	0.8315	1224	652	-0.90866	-88.2767	0.1987	56.4325	60.0149	0.0887946	-41.1318	0.3529		564329	567265	CAGL0F05357g	+	0
950	ChrF_C_glabrata_CBS138	568552	568752	568652	568612	568692	568730	80	858	1356	1.42786	-54.9881	0.2967	432	1354	1.64812	-273.642	0.0486	53.9476	58.8231	0.124825	-63.123	0.2562		567167	570238	CAGL0F05379g	-	0
951	ChrF_C_glabrata_CBS138	569822	570022	569922	569882	569962	569960	80	1132	1476	1.24671	-22.1685	0.4871	622	1476	1.24671	-185.172	0.0815	58.2062	62.2696	0.0973546	-55.2643	0.2861		567167	570238	CAGL0F05379g	-	0
952	ChrF_C_glabrata_CBS138	585142	585342	585242	585202	585282	585240	80	22	676	5.81592	-724.826	0.0124	4	648	7.33985	-1156.09	0.0038	60.5102	64.1417	0.0840831	-2.42387	0.8755		585276	587572	CAGL0F05599g	+	0
953	ChrF_C_glabrata_CBS138	586622	586822	586722	586762	586682	586750	80	1556	688	0.495527	-176.609	0.0867	1510	572	-1.40046	-231.423	0.0606	51.2059	63.2537	0.304839	-369.595	0.009		585276	587572	CAGL0F05599g	+	0
954	ChrF_C_glabrata_CBS138	592712	592912	592812	592852	592772	592770	80	232	748	2.66425	-158.382	0.1012	118	748	2.66425	-328.869	0.0362	64.0922	58.8016	-0.124293	-27.627	0.447		590398	592661	CAGL0F05665g	-	-52
955	ChrF_C_glabrata_CBS138	606712	606912	606812	606852	606772	606760	80	884	1434	1.40901	-64.1903	0.2633	528	1426	1.43336	-227.51	0.0621	56.4866	54.9498	-0.0397952	-8.65169	0.6878		602904	607621	CAGL0F05797g	-	0
956	ChrF_C_glabrata_CBS138	608592	608792	608692	608652	608732	608790	80	1202	1474	1.44337	-13.8043	0.5859	220	1046	2.24931	-352.013	0.033	50.2325	52.1277	0.0534296	-15.0398	0.5811		607757	609364	CAGL0F05819g	-	0
957	ChrF_C_glabrata_CBS138	629882	630082	629982	630022	629942	629940	80	608	958	0.728956	-38.8188	0.3686	578	958	0.728956	-46.8999	0.3305	55.7585	57.2766	0.038754	-6.36817	0.7383		626959	628267	CAGL0F06061g	-	-1616
958	ChrF_C_glabrata_CBS138	630202	630402	630302	630262	630342	630370	80	978	1264	1.86084	-18.0343	0.5347	276	1316	2.25342	-443.574	0.0249	48.8393	54.246	0.151474	-83.9871	0.1923		626959	628267	CAGL0F06061g	-	-1936
959	ChrF_C_glabrata_CBS138	640192	640392	640292	640252	640332	640380	80	1380	710	-0.0281707	-109.265	0.1581	736	118	-2.64092	-319.275	0.0377	55.1046	58.4578	0.0852242	-26.0465	0.4623		639780	641635	CAGL0F06215g	-	0
960	ChrF_C_glabrata_CBS138	644042	644242	644142	644102	644182	644140	80	2070	1430	0.104589	-56.2747	0.2912	1486	850	-0.805899	-86.1529	0.2031	62.9322	64.1278	0.0271536	-8.5643	0.6896		643275	644260	CAGL0F06259g	-	0
961	ChrF_C_glabrata_CBS138	669652	669852	669752	669712	669792	669840	80	1562	1574	0.287064	-0.426597	0.9795	1062	306	-1.79518	-247.887	0.0555	55.3479	53.0044	-0.0624165	-24.3331	0.4789		669570	671087	CAGL0F06567g	+	0
962	ChrF_C_glabrata_CBS138	674292	674492	674392	674352	674432	674460	80	1520	1920	0.463947	-22.5469	0.483	1082	1654	0.612259	-58.1631	0.283	58.0761	58.53	0.0112311	-2.46057	0.8736		673248	676509	CAGL0F06611g	+	0
963	ChrF_C_glabrata_CBS138	677462	677662	677562	677602	677522	677460	80	1512	1644	-0.113045	-3.41511	0.8037	2244	1200	-0.903038	-158.624	0.1008	59.7428	58.7796	-0.0234516	-5.76449	0.7542		675541	678032	CAGL0F06633g	-	0
964	ChrF_C_glabrata_CBS138	689152	689352	689252	689212	689292	689270	80	1734	760	-0.337035	-200.305	0.0739	1112	368	-1.59538	-213.159	0.0683	57.7847	68.435	0.244048	-362.133	0.0093		687797	689437	CAGL0F06787g	+	0
965	ChrF_C_glabrata_CBS138	689452	689652	689552	689592	689512	689600	80	5264	4579.71	0.186625	-22.6114	0.4819	5226	4206	-0.313258	-51.4772	0.311	58.4068	58.1298	-0.00685772	-2.54	0.8702		689167	690505	CAGL0F06809g	-	0
966	ChrF_C_glabrata_CBS138	695862	696062	695962	695922	696002	695920	80	1110	720	0.165424	-40.9532	0.3584	1110	428	-1.37488	-165.342	0.0948	55.2234	60.1433	0.123123	-55.0032	0.287		694893	697480	CAGL0F06853g	+	0
967	ChrF_C_glabrata_CBS138	708942	709142	709042	709002	709082	708990	80	1484	1108	0.870568	-26.5361	0.4493	1472	776	-0.923649	-108.952	0.1587	56.6017	56.613	0.000287866	-0.716935	0.9958		707719	709901	CAGL0F06985g	+	0
968	ChrF_C_glabrata_CBS138	721262	721462	721362	721322	721402	721340	80	1256	1054	0.964844	-9.15939	0.6594	1130	396	-1.51275	-198.006	0.0749	59.803	56.322	-0.0865197	-36.0734	0.3851		721302	723919	CAGL0F07139g	-	0
969	ChrF_C_glabrata_CBS138	730362	730562	730462	730502	730422	730470	80	324	890	1.3714	-146.879	0.1105	248	12	-4.36923	-226.586	0.0627	60.2561	54.0687	-0.156314	-44.5955	0.3351		728336	731371	CAGL0F07249g	+	0
970	ChrF_C_glabrata_CBS138	739382	739582	739482	739522	739442	739450	80	1628	2022	0.865223	-20.6536	0.5027	994	2010	1.01588	-175.495	0.0879	61.9645	60.8259	-0.0267576	-8.06828	0.7008		737788	739839	CAGL0F07337g	-	0
971	ChrF_C_glabrata_CBS138	784042	784242	784142	784102	784182	784130	80	964	446	-0.97059	-99.6846	0.1752	934	190	-2.29742	-325.311	0.0368	58.6095	67.47	0.20311	-133.356	0.0983		783277	785815	CAGL0F07799g	-	0
972	ChrF_C_glabrata_CBS138	789182	789382	789282	789322	789242	789360	80	1510	1518	0.931331	-0.385275	0.9854	1452	528	-1.45943	-238.847	0.0584	56.7623	55.8548	-0.0232526	-5.02114	0.7736		788771	791394	CAGL0F07843g	+	0
973	ChrF_C_glabrata_CBS138	799262	799462	799362	799322	799402	799460	80	1150	1144	0.191205	-0.374743	0.9874	1346	740	-0.863081	-88.4048	0.1986	58.8844	57.8641	-0.0252172	-4.74901	0.783		798334	803241	CAGL0F07909g	+	0
974	ChrF_C_glabrata_CBS138	838722	838922	838822	838782	838862	838810	80	1492	1186	-0.239323	-17.239	0.5435	1390	434	-1.67932	-289.809	0.0446	57.2561	60.1877	0.0720415	-30.0007	0.4273		837464	840544	CAGL0F08217g	-	0
975	ChrF_C_glabrata_CBS138	842562	842762	842662	842622	842702	842600	80	984	712	0.149304	-21.6221	0.4929	1186	98	-3.59718	-814.74	0.01	61.172	62.111	0.0219784	-3.47661	0.8294		843908	845729	CAGL0F08239g	+	-1147
976	ChrF_C_glabrata_CBS138	855042	855242	855142	855102	855182	855230	80	1728	1186	1.03696	-48.75	0.3218	464	1168	1.33184	-164.652	0.0957	51.4438	58.2863	0.180159	-181.288	0.0569		852289	855753	CAGL0F08327g	-	0
977	ChrF_C_glabrata_CBS138	866822	867022	866922	866962	866882	866980	80	1838	2292	-0.0926372	-24.0389	0.4695	1618	596	-1.44083	-260.168	0.0522	61.0839	55.6188	-0.13522	-180.673	0.0573		866009	868815	CAGL0F08459g	-	0
978	ChrF_C_glabrata_CBS138	882472	882672	882572	882532	882612	882500	80	1162	1126	0.485939	-0.858408	0.9327	974	162	-2.58793	-408.736	0.0279	62.3489	53.3134	-0.225866	-241.088	0.0295		880632	883249	CAGL0F08635g	+	0
979	ChrF_C_glabrata_CBS138	882932	883132	883032	882992	883072	883060	80	552	622	1.46059	-2.79461	0.8249	244	682	1.48289	-116.292	0.1477	51.1976	62.7617	0.293808	-183.936	0.0549		880632	883249	CAGL0F08635g	+	0
980	ChrF_C_glabrata_CBS138	883212	883412	883312	883272	883352	883410	80	378	652	2.26127	-37.0383	0.3809	16	420	4.71425	-423.694	0.0266	51.6607	60.1716	0.220016	-83.641	0.1932		880632	883249	CAGL0F08635g	+	0
981	ChrF_C_glabrata_CBS138	900332	900532	900432	900472	900392	900490	80	896	774	0.738209	-5.06838	0.752	868	462	-0.909802	-63.2169	0.2661	55.7582	65.6561	0.235744	-199.037	0.0464		898894	901020	CAGL0F08855g	-	0
982	ChrF_C_glabrata_CBS138	918582	918782	918682	918642	918722	918630	80	1164	1450	0.958805	-15.5212	0.5642	1122	158	-2.82808	-539.249	0.0196	52.28	56.0159	0.0995794	-47.1131	0.3212		917749	920285	CAGL0F09075g	+	0
983	ChrF_C_glabrata_CBS138	931652	931852	931752	931712	931792	931700	80	1156	1202	0.234042	-1.06367	0.9166	1130	392	-1.5274	-201.257	0.0735	57.8909	55.5685	-0.0590677	-18.8095	0.5379		931229	933958	CAGL0F09229g	-	0
984	ChrF_C_glabrata_CBS138	932812	933012	932912	932952	932872	932860	80	980	1686	1.25178	-92.5344	0.1898	674	1642	1.28463	-216.751	0.0668	61.2971	59.0074	-0.0549216	-19.1055	0.5344		931229	933958	CAGL0F09229g	-	0
985	ChrF_C_glabrata_CBS138	944342	944542	944442	944482	944402	944490	80	1200	1186	0.214709	-0.474422	0.9724	1160	48	-4.59495	-1124.89	0.0042	59.4217	48.7613	-0.285254	-322.27	0.014		949016	953728	CAGL0F09251g	+	-4475
986	ChrF_C_glabrata_CBS138	956322	956522	956422	956382	956462	956460	80	12	672	7.39232	-891.702	0.0083	4	672	7.39232	-1209.34	0.0029	48.2108	63.2989	0.392822	-10.8532	0.6466		949016	953728	CAGL0F09251g	+	2595
987	ChrG_C_glabrata_CBS138	3032	3232	3132	3172	3092	3170	80	1378	674	1.47774	-124.238	0.1359	1378	124	-3.47416	-899.519	0.0081	42.8024	53.4281	0.319908	-266.332	0.0233		4208	19276	CAGL0G00099g	-	977
988	ChrG_C_glabrata_CBS138	18622	18822	18722	18682	18762	18820	80	2400	1720	0.690201	-53.6069	0.3022	148	948	2.67929	-419.792	0.0268	52.3779	53.9466	0.0425744	-15.8295	0.5708		4208	19276	CAGL0G00099g	-	0
989	ChrG_C_glabrata_CBS138	20902	21102	21002	21042	20962	21050	80	886	1000	1.21759	-4.09428	0.7792	836	270	-1.63054	-166.716	0.0939	52.1302	63.7384	0.290042	-307.047	0.0161		20186	20665	CAGL0G00143g	+	238
990	ChrG_C_glabrata_CBS138	25482	25682	25582	25622	25542	25490	80	1284	680	-0.345497	-94.0456	0.1871	848	74	-3.51847	-564.911	0.0184	56.9878	56.1726	-0.0207866	-2.82963	0.8571		28000	29622	CAGL0G00154g	+	-2319
991	ChrG_C_glabrata_CBS138	74002	74202	74102	74142	74062	74000	80	450	1396	0.466944	-277.828	0.048	1662	818	-1.02275	-147.172	0.1101	65.8076	56.5875	-0.217771	-165.044	0.0684		72731	74209	CAGL0G00550g	+	0
992	ChrG_C_glabrata_CBS138	85042	85242	85142	85102	85182	85240	80	900	872	1.26039	-0.776939	0.9403	130	696	2.42058	-263.801	0.0512	56.4218	61.7559	0.130326	-61.8272	0.2613		85218	85715	CAGL0G00792g	+	0
993	ChrG_C_glabrata_CBS138	90912	91112	91012	90972	91052	90970	80	1066	1072	0.66521	-0.377595	0.9867	1066	508	-1.06931	-102.757	0.1693	54.6935	56.901	0.0570836	-14.9145	0.5833		88507	91274	CAGL0G00858g	+	0
994	ChrG_C_glabrata_CBS138	98422	98622	98522	98482	98562	98570	80	1510	1428	0.89858	-1.82054	0.8667	686	1548	1.17412	-174.868	0.0883	52.745	57.1154	0.114846	-76.887	0.2119		94115	98824	CAGL0G00924g	-	0
995	ChrG_C_glabrata_CBS138	116582	116782	116682	116722	116642	116640	80	1130	1196	1.16872	-1.60639	0.8785	532	1196	1.16872	-134.44	0.1208	50.8162	56.5808	0.155025	-94.2863	0.1668		115643	117165	CAGL0G01078g	+	0
996	ChrG_C_glabrata_CBS138	118242	118442	118342	118302	118382	118410	80	1412	1612	0.502351	-7.05015	0.7022	1080	1554	0.524955	-41.3589	0.3563	58.9008	53.8675	-0.128871	-104.019	0.1469		117374	119759	CAGL0G01100g	+	0
997	ChrG_C_glabrata_CBS138	173542	173742	173642	173602	173682	173590	80	1016	1180	0.681009	-6.62239	0.7134	992	362	-1.45435	-162.834	0.0977	56.6695	61.0944	0.10847	-55.1518	0.2866		172020	174813	CAGL0G01760g	+	0
998	ChrG_C_glabrata_CBS138	177602	177802	177702	177742	177662	177760	80	1490	738	1.2237	-130.049	0.1276	1402	140	-3.32399	-857.717	0.0089	52.9865	62.0421	0.227623	-208.364	0.0417		174980	179514	CAGL0G01782g	+	0
999	ChrG_C_glabrata_CBS138	177872	178072	177972	178012	177932	178010	80	1026	1164	0.501881	-4.94555	0.7552	1026	118	-3.12017	-572.138	0.0182	67.0375	50.8412	-0.39897	-669.268	0.0007		174980	179514	CAGL0G01782g	+	0
1000	ChrG_C_glabrata_CBS138	201612	201812	201712	201752	201672	201670	80	698	1032	1.34589	-31.7941	0.4105	406	1032	1.34589	-148.345	0.1093	58.6981	58.4582	-0.00590867	-1.16164	0.9532		201510	203252	CAGL0G02145g	+	0
1001	ChrG_C_glabrata_CBS138	206322	206522	206422	206462	206382	206410	80	894	730	0.0813001	-8.70066	0.6675	852	410	-1.05523	-80.5834	0.2159	55.871	64.1385	0.199091	-138	0.0921		206490	207582	CAGL0G02189g	+	0
1002	ChrG_C_glabrata_CBS138	218722	218922	218822	218862	218782	218920	80	1310	1162	-0.148523	-5.01574	0.7533	922	262	-1.8152	-219.457	0.0659	58.3955	64.4906	0.143233	-119.655	0.12		215841	219205	CAGL0G02299g	+	0
1003	ChrG_C_glabrata_CBS138	223672	223872	223772	223812	223732	223690	80	826	770	0.275832	-1.66151	0.876	846	378	-1.16227	-94.7047	0.1852	57.3033	59.8458	0.06263	-14.4671	0.5883		221706	224570	CAGL0G02365g	-	0
1004	ChrG_C_glabrata_CBS138	226232	226432	226332	226372	226292	226230	80	992	890	1.18295	-3.43812	0.8032	54	716	3.72893	-519.137	0.0204	52.0859	54.2285	0.0581574	-13.8989	0.5973		225298	228185	CAGL0G02387g	+	0
1005	ChrG_C_glabrata_CBS138	227852	228052	227952	227992	227912	227990	80	1262	520	0.202189	-165.799	0.0943	1262	256	-2.3015	-439.982	0.0252	54.1186	63.0467	0.220296	-161.032	0.0721		225298	228185	CAGL0G02387g	+	0
1006	ChrG_C_glabrata_CBS138	233732	233932	233832	233792	233872	233910	80	1100	960	1.20645	-5.33793	0.7446	286	918	1.68248	-192.697	0.0773	53.9477	57.9274	0.102684	-44.924	0.3325		227911	234243	CAGL0G02409g	-	0
1007	ChrG_C_glabrata_CBS138	247142	247342	247242	247282	247202	247290	80	1656	1456	0.342888	-6.87284	0.7069	1578	574	-1.45897	-259.26	0.0523	53.7522	55.2309	0.0391511	-11.4614	0.6367		244653	249134	CAGL0G02541g	+	0
1008	ChrG_C_glabrata_CBS138	268222	268422	268322	268282	268362	268340	80	1122	646	-0.0740006	-64.0806	0.2636	902	250	-1.8512	-221.788	0.0646	56.8603	64.8655	0.19003	-139.086	0.0909		265887	268617	CAGL0G02739g	+	0
1009	ChrG_C_glabrata_CBS138	268792	268992	268892	268932	268852	268960	80	1744	1906	0.506163	-4.20553	0.7765	1658	528	-1.65083	-335.531	0.0353	54.6057	53.3753	-0.0328789	-9.49762	0.6684		268135	269913	CAGL0G02761g	-	0
1010	ChrG_C_glabrata_CBS138	288542	288742	288642	288602	288682	288610	80	454	860	0.558368	-64.0972	0.2636	434	722	0.734304	-36.1735	0.385	61.8369	62.045	0.00484737	-1.03057	0.9645		285317	289465	CAGL0G02959g	+	0
1011	ChrG_C_glabrata_CBS138	309602	309802	309702	309662	309742	309670	80	612	752	0.799701	-7.68963	0.6875	624	50	-3.64155	-437.61	0.0254	57.7224	67.3374	0.222276	-151.78	0.0784		308205	312493	CAGL0G03179g	+	0
1012	ChrG_C_glabrata_CBS138	309962	310162	310062	310022	310102	310120	80	474	680	0.925575	-18.5724	0.527	268	658	1.29585	-89.2782	0.1963	67.2816	59.7349	-0.171638	-88.6538	0.1792		308205	312493	CAGL0G03179g	+	0
1013	ChrG_C_glabrata_CBS138	329812	330012	329912	329952	329872	329960	80	1320	1394	0.997932	-1.68062	0.8757	1322	346	-1.93388	-348.149	0.0336	53.0265	58.5981	0.14414	-108.369	0.1389		329040	332468	CAGL0G03311g	+	0
1014	ChrG_C_glabrata_CBS138	330892	331092	330992	330952	331032	330980	80	1760	962	-0.0901069	-117.089	0.1467	1632	788	-1.05037	-151.52	0.107	53.9338	65.2833	0.275525	-422.819	0.0051		329040	332468	CAGL0G03311g	+	0
1015	ChrG_C_glabrata_CBS138	333332	333532	333432	333472	333392	333480	80	1128	1602	0.890771	-39.8426	0.3643	1140	510	-1.16046	-126.657	0.1324	56.2001	48.3988	-0.215601	-221.631	0.0352		333129	338299	CAGL0G03355g	-	0
1016	ChrG_C_glabrata_CBS138	352532	352732	352632	352592	352672	352590	80	1234	1064	0.327362	-6.77221	0.7096	1234	516	-1.2579	-157.539	0.1017	56.6483	58.7215	0.051855	-13.9807	0.5956		350568	353060	CAGL0G03487g	-	0
1017	ChrG_C_glabrata_CBS138	380422	380622	380522	380482	380562	380470	80	1110	872	0.628633	-14.3392	0.5798	1064	468	-1.18492	-122.704	0.1386	56.1603	56.4522	0.0074805	-1.33964	0.9405		379225	380865	CAGL0G03861g	+	0
1018	ChrG_C_glabrata_CBS138	381302	381502	381402	381442	381362	381500	80	1256	948	0.357362	-21.163	0.4973	790	218	-1.85752	-195.596	0.0761	53.7335	57.7619	0.104298	-46.0254	0.3262		380324	384277	CAGL0G03883g	-	0
1019	ChrG_C_glabrata_CBS138	406102	406302	406202	406162	406242	406150	80	1618	1088	-0.0774441	-50.3793	0.3152	1598	308	-2.37527	-584.995	0.0174	55.6607	54.7289	-0.0243562	-4.71605	0.7844		403615	406192	CAGL0G04103g	-	0
1020	ChrG_C_glabrata_CBS138	438382	438582	438482	438522	438442	438580	80	552	882	1.30082	-37.8478	0.3764	542	1284	1.24428	-160.787	0.0993	61.2575	63.8752	0.0603697	-14.371	0.5898		435257	437912	CAGL0G04433g	-	-471
1021	ChrG_C_glabrata_CBS138	450132	450332	450232	450192	450272	450290	80	1308	1614	0.623002	-15.8367	0.5606	906	1516	0.742687	-75.8334	0.2283	58.0776	56.6877	-0.0349461	-9.48397	0.6685		449407	450799	CAGL0G04587g	+	0
1022	ChrG_C_glabrata_CBS138	458282	458482	458382	458342	458422	458300	80	1228	1046	0.886009	-7.70831	0.6864	946	34	-4.79823	-973.653	0.0067	54.0769	55.0247	0.0250666	-4.25361	0.8009		458260	461270	CAGL0G04697g	-	0
1023	ChrG_C_glabrata_CBS138	459462	459662	459562	459522	459602	459470	80	912	760	0.307761	-7.39657	0.6945	724	240	-1.59296	-139.114	0.1166	56.5815	67.6112	0.256931	-253.744	0.0264		458260	461270	CAGL0G04697g	-	0
1024	ChrG_C_glabrata_CBS138	459862	460062	459962	460002	459922	460020	80	694	700	0.473931	-0.397656	0.9842	652	302	-1.11032	-67.7945	0.2507	57.8635	55.9081	-0.0495964	-9.15445	0.6757		458260	461270	CAGL0G04697g	-	0
1025	ChrG_C_glabrata_CBS138	465572	465772	465672	465712	465632	465590	80	1738	728	0.394052	-220.347	0.0655	310	26	-3.57568	-213.026	0.0684	59.2547	69.1345	0.222477	-279.368	0.0209		464871	467090	CAGL0G04741g	-	0
1026	ChrG_C_glabrata_CBS138	466592	466792	466692	466732	466652	466790	80	1368	1820	0.649814	-30.9041	0.4177	744	164	-2.18161	-239.1	0.0583	55.3991	56.3014	0.0233076	-5.34961	0.7642		464871	467090	CAGL0G04741g	-	0
1027	ChrG_C_glabrata_CBS138	478962	479162	479062	479022	479102	479030	80	1330	786	0.27409	-69.3577	0.2461	1304	38	-5.1008	-1455.95	0.0004	54.3689	60.1566	0.145941	-81.9687	0.198		478206	482524	CAGL0G04873g	-	0
1028	ChrG_C_glabrata_CBS138	488812	489012	488912	488952	488872	488950	80	2082	1958	0.303988	-2.57684	0.8333	2082	1232	-0.756968	-107.173	0.1614	54.4085	55.9443	0.0401585	-14.5953	0.5867		488665	489124	CAGL0G04961g	-	0
1029	ChrG_C_glabrata_CBS138	489772	489972	489872	489912	489832	489780	80	774	924	0.874469	-7.12587	0.7003	614	180	-1.77024	-140.891	0.1151	63.8043	58.0503	-0.13635	-68.1962	0.2384		489748	491553	CAGL0G05005g	+	0
1030	ChrG_C_glabrata_CBS138	499572	499772	499672	499712	499632	499720	80	1098	1192	0.389446	-2.61596	0.8317	1138	458	-1.31308	-156.605	0.103	58.7276	56.9742	-0.0437312	-11.0427	0.6438		498599	499992	CAGL0G05115g	+	0
1031	ChrG_C_glabrata_CBS138	526892	527092	526992	527032	526952	526910	80	642	1216	0.338034	-89.9262	0.1958	1430	796	-0.845175	-90.3616	0.1943	62.4786	56.7532	-0.138661	-81.5214	0.1987		526683	529584	CAGL0G05445g	-	0
1032	ChrG_C_glabrata_CBS138	533442	533642	533542	533502	533582	533550	80	1150	744	0.244538	-42.8395	0.3489	740	38	-4.28345	-652.418	0.0145	51.6584	62.6963	0.279378	-269.294	0.0228		531547	535666	CAGL0G05489g	+	0
1033	ChrG_C_glabrata_CBS138	535082	535282	535182	535222	535142	535280	80	744	1102	0.752762	-34.1395	0.3969	610	244	-1.32193	-85.7615	0.2042	59.4641	60.2355	0.0185943	-3.02126	0.8474		531547	535666	CAGL0G05489g	+	0
1034	ChrG_C_glabrata_CBS138	546002	546202	546102	546142	546062	546170	80	726	1074	1.18614	-33.1172	0.4023	684	114	-2.58496	-287.224	0.0455	53.7502	52.8186	-0.0252229	-3.75082	0.8203		543898	547494	CAGL0G05588g	-	0
1035	ChrG_C_glabrata_CBS138	546382	546582	546482	546522	546442	546490	80	1218	698	-0.134117	-70.4854	0.2424	1046	254	-2.04198	-301.416	0.0411	58.6691	63.4979	0.114108	-50.4567	0.305		543898	547494	CAGL0G05588g	-	0
1036	ChrG_C_glabrata_CBS138	546562	546762	546662	546622	546702	546570	80	1334	1356	0.584963	-0.571861	0.9604	1066	440	-1.27663	-139.868	0.1161	57.8955	54.843	-0.078146	-36.8472	0.3796		543898	547494	CAGL0G05588g	-	0
1037	ChrG_C_glabrata_CBS138	548362	548562	548462	548502	548422	548360	80	1464	1978	0.630155	-36.8638	0.3817	392	1158	1.56271	-214.302	0.0679	58.7636	54.239	-0.115591	-98.3486	0.1579		547694	548366	CAGL0G05610g	+	0
1038	ChrG_C_glabrata_CBS138	553612	553812	553712	553752	553672	553680	80	530	898	1.24072	-47.5422	0.3273	358	906	1.33955	-129.411	0.1284	61.8854	62.3797	0.0114764	-1.63297	0.9205		553006	554584	CAGL0G05676g	-	0
1039	ChrG_C_glabrata_CBS138	560342	560542	560442	560482	560402	560340	80	790	698	1.02923	-3.52671	0.799	150	490	1.70782	-106.353	0.1633	63.5795	66.0092	0.0541048	-12.256	0.6234		560941	564219	CAGL0G05720g	-	400
1040	ChrG_C_glabrata_CBS138	564092	564292	564192	564152	564232	564150	80	1702	1140	0.433719	-53.8773	0.3012	1702	810	-1.07124	-163.518	0.0968	53.0447	70.3785	0.407925	-744	0.0004		560941	564219	CAGL0G05720g	-	0
1041	ChrG_C_glabrata_CBS138	606942	607142	607042	607002	607082	606990	80	896	812	0.0106999	-2.75943	0.8259	868	170	-2.35216	-313.95	0.0393	57.0366	56.7836	-0.00641382	-1.18607	0.9515		605452	609910	CAGL0G06226g	+	0
1042	ChrG_C_glabrata_CBS138	645352	645552	645452	645492	645412	645510	80	1418	886	1.46923	-60.3268	0.2759	1388	352	-1.97936	-379.546	0.0298	48.0387	55.0589	0.196778	-142.972	0.0875		645384	647734	CAGL0G06622g	-	0
1043	ChrG_C_glabrata_CBS138	719732	719932	719832	719872	719792	719910	80	1066	1644	1.31231	-60.0309	0.2771	936	258	-1.85914	-231.692	0.0605	56.2226	54.5298	-0.0441049	-12.059	0.6271		717573	720051	CAGL0G07425g	+	0
1044	ChrG_C_glabrata_CBS138	720272	720472	720372	720412	720332	720410	80	1440	1460	0.811313	-0.532464	0.9657	1440	314	-2.19723	-465.981	0.0238	54.6395	52.8065	-0.0492311	-15.6917	0.5728		720153	721494	CAGL0G07447g	-	0
1045	ChrG_C_glabrata_CBS138	721582	721782	721682	721642	721722	721610	80	780	582	-0.014797	-14.5888	0.5766	736	206	-1.83706	-179.084	0.086	57.1712	66.8828	0.226346	-166.639	0.0667		721625	724014	CAGL0G07469g	-	0
1046	ChrG_C_glabrata_CBS138	731152	731352	731252	731212	731292	731330	80	1044	1710	0.90373	-79.0274	0.2201	748	1658	1.14833	-180.029	0.0855	56.1565	52.4903	-0.0974021	-51.6985	0.3002		729914	734120	CAGL0G07579g	+	0
1047	ChrG_C_glabrata_CBS138	752982	753182	753082	753122	753042	753130	80	1546	1392	0.0314325	-4.63284	0.7641	1514	802	-0.916691	-110.512	0.1557	56.3812	53.7372	-0.0692926	-29.8835	0.4281		752294	755509	CAGL0G07777g	+	0
1048	ChrG_C_glabrata_CBS138	767442	767642	767542	767502	767582	767530	80	886	1478	0.646788	-73.1801	0.2344	690	1272	0.88243	-87.0112	0.2018	60.6728	60.6409	-0.000759254	-0.754716	0.9914		765723	767783	CAGL0G07975g	+	0
1049	ChrG_C_glabrata_CBS138	778112	778312	778212	778172	778252	778120	80	1280	932	-0.152622	-26.7713	0.4473	848	128	-2.72792	-386.288	0.0291	56.6187	62.4723	0.141937	-98.2376	0.1581		776734	781796	CAGL0G08085g	+	0
1050	ChrG_C_glabrata_CBS138	786142	786342	786242	786282	786202	786270	80	862	788	0.130199	-2.35632	0.842	846	272	-1.63705	-169.813	0.0913	60.9965	59.7327	-0.0302037	-5.16232	0.7699		784309	788184	CAGL0G08129g	-	0
1051	ChrG_C_glabrata_CBS138	822132	822332	822232	822272	822192	822300	80	2546	2100	0.0574632	-20.6844	0.5026	2378	1162	-1.03314	-213.577	0.0682	54.9465	60.7329	0.144451	-206.461	0.0426		821592	824979	CAGL0G08602g	+	0
1052	ChrG_C_glabrata_CBS138	851272	851472	851372	851412	851332	851400	80	958	1324	0.77823	-28.6464	0.4345	942	240	-1.97269	-256.875	0.0526	60.133	58.0833	-0.0500333	-13.7797	0.5992		848566	852435	CAGL0G08800g	-	0
1053	ChrG_C_glabrata_CBS138	865672	865872	865772	865812	865732	865820	80	918	1212	0.731421	-20.0096	0.5096	898	302	-1.57217	-168.329	0.0924	57.1806	51.9006	-0.139775	-76.7593	0.212		864516	866345	CAGL0G08866g	+	0
1054	ChrG_C_glabrata_CBS138	882062	882262	882162	882202	882122	882120	80	38	678	5.40514	-573.574	0.0179	16	678	5.40514	-819.11	0.01	68.8713	59.7496	-0.204973	-19.0326	0.5352		880975	883074	CAGL0G09086g	+	0
1055	ChrG_C_glabrata_CBS138	882402	882602	882502	882462	882542	882560	80	590	586	-0.390206	-0.37298	0.9877	878	210	-2.06383	-257.745	0.0525	61.9497	67.1597	0.116497	-42.1588	0.347		880975	883074	CAGL0G09086g	+	0
1056	ChrG_C_glabrata_CBS138	895662	895862	895762	895722	895802	895720	80	856	1114	1.02878	-16.8151	0.5489	856	64	-3.74147	-623.105	0.0155	58.4374	58.1013	-0.00832355	-1.45324	0.9321		895621	896712	CAGL0G09251g	-	0
1057	ChrG_C_glabrata_CBS138	925532	925732	925632	925592	925672	925580	80	156	858	1.38728	-332.876	0.0358	144	780	2.43741	-298.591	0.0414	71.1051	63.6546	-0.159687	-62.4392	0.2592		924355	928084	CAGL0G09559g	-	0
1058	ChrG_C_glabrata_CBS138	943492	943692	943592	943552	943632	943630	80	426	904	1.82018	-89.7262	0.1959	256	904	1.82018	-216.186	0.0672	54.6407	60.8644	0.155621	-51.2588	0.3018		943182	948479	CAGL0G09757g	+	0
1059	ChrG_C_glabrata_CBS138	982702	982902	982802	982842	982762	982900	80	1072	1934	1.22389	-123.197	0.1375	660	24	-4.78136	-676.981	0.0137	56.9769	53.3283	-0.0954764	-48.03	0.3174		980552	984191	CAGL0G10109g	-	0
1060	ChrG_C_glabrata_CBS138	986972	987172	987072	987032	987112	987020	80	1324	1100	0.152003	-10.5736	0.6351	1224	316	-1.95361	-327.89	0.0364	55.3738	56.4695	0.0282682	-5.60032	0.757		986738	987854	CAGL0G10153g	+	0
1061	ChrG_C_glabrata_CBS138	990542	990742	990642	990682	990602	990600	80	782	1818	1.50171	-218.315	0.0664	642	1818	1.50171	-313.405	0.0394	59.4653	56.5	-0.0737974	-28.2145	0.4423		990200	994337	CAGL0G10175g	+	0
1062	ChrG_C_glabrata_CBS138	991242	991442	991342	991302	991382	991430	80	3298	2758	0.209028	-23.0466	0.4781	1602	2320	0.534251	-63.0269	0.2666	58.7999	55.8622	-0.0739413	-73.466	0.2203		990200	994337	CAGL0G10175g	+	0
1063	ChrH_C_glabrata_CBS138	12552	12752	12652	12692	12612	12560	80	1086	1096	0.158453	-0.427957	0.9794	896	286	-1.64748	-181.65	0.0846	57.9418	56.5683	-0.0346113	-6.85576	0.7284		4584	10553	CAGL0H00209g	-	-2000
1064	ChrH_C_glabrata_CBS138	23682	23882	23782	23822	23742	23830	80	1520	1748	0.634498	-8.2908	0.6743	1464	308	-2.24891	-491.626	0.0223	58.7374	45.416	-0.371079	-744	0.0004		23208	24387	CAGL0H00286g	-	0
1065	ChrH_C_glabrata_CBS138	48842	49042	48942	48902	48982	48880	80	1020	1168	0.492857	-5.56805	0.7375	748	188	-1.99231	-207.715	0.0705	58.718	51.626	-0.185705	-134.711	0.0969		47824	48988	CAGL0H00462g	-	0
1066	ChrH_C_glabrata_CBS138	65832	66032	65932	65892	65972	65970	80	1636	2152	0.645198	-33.6868	0.3991	1376	2152	0.645198	-82.7755	0.2118	55.9761	52.9685	-0.0796757	-47.1603	0.321		63660	66116	CAGL0H00638g	-	0
1067	ChrH_C_glabrata_CBS138	75662	75862	75762	75722	75802	75860	80	1610	2064	0.625365	-27.0135	0.4451	718	1850	1.36547	-271.047	0.0493	57.3648	54.3803	-0.0770833	-47.7295	0.3185		73368	77767	CAGL0H00737g	-	0
1068	ChrH_C_glabrata_CBS138	79432	79632	79532	79492	79572	79500	80	1542	782	0.071866	-126.619	0.1324	1538	268	-2.52075	-618.182	0.016	54.2211	59.4356	0.132472	-70.2855	0.2314		76978	80351	CAGL0H00759g	+	0
1069	ChrH_C_glabrata_CBS138	122172	122372	122272	122232	122312	122170	80	2028	2030	0.123078	-0.322033	0.9945	1888	1222	-0.627614	-69.2365	0.2466	58.4776	55.7469	-0.0689929	-43.341	0.3416		119919	123997	CAGL0H01243g	+	0
1070	ChrH_C_glabrata_CBS138	123502	123702	123602	123562	123642	123670	80	1028	708	1.10128	-29.085	0.431	252	620	1.29884	-84.5559	0.2073	57.7975	59.616	0.0446934	-8.57455	0.6893		119919	123997	CAGL0H01243g	+	0
1071	ChrH_C_glabrata_CBS138	143652	143852	143752	143712	143792	143730	80	1220	586	-0.145093	-115.159	0.1494	1174	96	-3.61225	-811.419	0.01	48.5615	63.3538	0.383617	-448.024	0.0042		141768	143747	CAGL0H01419g	+	0
1072	ChrH_C_glabrata_CBS138	155562	155762	155662	155702	155622	155620	80	1220	1460	0.66313	-10.9247	0.6295	922	1460	0.66313	-59.5471	0.2786	56.2601	59.2368	0.0743804	-33.2326	0.4048		154317	156065	CAGL0H01551g	+	0
1073	ChrH_C_glabrata_CBS138	162162	162362	162262	162222	162302	162290	80	704	1346	0.707962	-101.97	0.1713	764	1350	0.821315	-81.1288	0.2151	61.5386	58.752	-0.0668523	-21.3648	0.5087		161898	163578	CAGL0H01639g	+	0
1074	ChrH_C_glabrata_CBS138	204312	204512	204412	204452	204372	204380	80	808	1352	1.01718	-67.7989	0.2507	710	1420	1	-121.09	0.1406	61.8549	60.4002	-0.0343331	-7.84005	0.7055		202387	204458	CAGL0H02211g	+	0
1075	ChrH_C_glabrata_CBS138	204632	204832	204732	204692	204772	204680	80	2090	1620	-0.116299	-28.6267	0.4346	2044	1018	-1.00566	-175.259	0.088	56.907	55.252	-0.0425779	-15.0154	0.5812		204199	205218	CAGL0H02233g	-	0
1076	ChrH_C_glabrata_CBS138	224562	224762	224662	224622	224702	224690	80	784	1300	1.48631	-63.1961	0.2661	496	1356	1.45095	-220.983	0.0649	55.9546	60.6775	0.116905	-53.5832	0.2925		224339	226816	CAGL0H02453g	+	0
1077	ChrH_C_glabrata_CBS138	230612	230812	230712	230752	230672	230620	80	1040	498	-0.0679041	-99.1545	0.1767	286	8	-5.15987	-326.673	0.0366	52.9115	63.723	0.268231	-195.803	0.0479		229224	233833	CAGL0H02497g	-	0
1078	ChrH_C_glabrata_CBS138	266052	266252	266152	266112	266192	266250	80	868	762	0.297523	-4.10384	0.7788	1040	472	-1.13972	-112.125	0.1533	60.275	65.2902	0.115306	-49.2622	0.3113		263677	266363	CAGL0H02827g	+	0
1079	ChrH_C_glabrata_CBS138	272922	273122	273022	273062	272982	272920	80	1298	1608	1	-16.3183	0.5546	1632	592	-1.46297	-269.315	0.0499	54.6914	53.7813	-0.0242096	-4.98835	0.7749		272447	274533	CAGL0H02937g	-	0
1080	ChrH_C_glabrata_CBS138	277292	277492	277392	277432	277352	277310	80	782	620	1.0863	-9.75676	0.6477	94	568	2.59516	-240.358	0.0578	56.792	65.8642	0.213808	-140.121	0.0898		276707	282904	CAGL0H02959g	+	0
1081	ChrH_C_glabrata_CBS138	278812	279012	278912	278872	278952	278950	80	828	1150	0.840989	-25.7488	0.4558	642	1150	0.840989	-72.3454	0.2371	65.4723	68.4277	0.0636957	-29.0025	0.435		276707	282904	CAGL0H02959g	+	0
1082	ChrH_C_glabrata_CBS138	288052	288252	288152	288192	288112	288210	80	1440	1516	0.45753	-1.64595	0.8769	1344	454	-1.56577	-249.22	0.0549	57.8643	51.6473	-0.16398	-150.345	0.0799		284935	288499	CAGL0H03025g	-	0
1083	ChrH_C_glabrata_CBS138	320972	321172	321072	321032	321112	321040	80	1730	988	0.428731	-100.539	0.1734	1742	662	-1.39584	-265.166	0.0511	50.3554	58.5179	0.216732	-209.365	0.0413		318700	320849	CAGL0H03399g	-	-124
1084	ChrH_C_glabrata_CBS138	322512	322712	322612	322572	322652	322700	80	926	990	0.504201	-1.74919	0.8719	424	884	1.05998	-84.2065	0.2081	65.3861	65.0787	-0.00679857	-1.3693	0.9388		321925	323469	CAGL0H03421g	-	0
1085	ChrH_C_glabrata_CBS138	327372	327572	327472	327512	327432	327500	80	1818	1024	-0.0168083	-110.306	0.156	1850	894	-1.04918	-171.17	0.0905	50.0444	60.3485	0.270108	-358.628	0.0098		326719	328831	CAGL0H03487g	+	0
1086	ChrH_C_glabrata_CBS138	364092	364292	364192	364232	364152	364210	80	1658	1630	0.623532	-0.620737	0.9556	1642	762	-1.10759	-167.364	0.0936	53.8338	53.0506	-0.0211431	-4.39927	0.796		363183	365639	CAGL0H03861g	-	0
1087	ChrH_C_glabrata_CBS138	392982	393182	393082	393042	393122	393120	80	2628	2762	0.481671	-2.33781	0.8426	1978	2762	0.481671	-61.7156	0.2712	53.4529	54.8222	0.0364914	-16.2453	0.5681		390363	394561	CAGL0H04103g	+	0
1088	ChrH_C_glabrata_CBS138	416502	416702	416602	416642	416562	416550	80	1062	1748	1.00331	-82.2029	0.2132	782	1768	1.17688	-200.269	0.0739	59.2574	52.7238	-0.168541	-159.909	0.0726		414188	417882	CAGL0H04367g	-	0
1089	ChrH_C_glabrata_CBS138	429052	429252	429152	429192	429112	429240	80	1084	1220	0.789141	-4.6253	0.7642	892	216	-2.04601	-258.18	0.0524	55.8117	57.6575	0.046941	-11.3453	0.6384		425791	431008	CAGL0H04477g	+	0
1090	ChrH_C_glabrata_CBS138	440402	440602	440502	440462	440542	440450	80	1174	1322	0.597017	-4.97484	0.7543	1146	378	-1.60015	-220.719	0.0652	57.4809	57.9559	0.0118707	-2.11387	0.8924		437543	446113	CAGL0H04609g	-	0
1091	ChrH_C_glabrata_CBS138	440762	440962	440862	440822	440902	440850	80	1510	1044	0.188702	-41.2775	0.3569	1288	344	-1.90465	-330.903	0.0359	56.332	65.7525	0.22309	-273.861	0.0223		437543	446113	CAGL0H04609g	-	0
1092	ChrH_C_glabrata_CBS138	444662	444862	444762	444802	444722	444670	80	1412	1464	0.417668	-1.08722	0.9151	914	1368	0.581802	-44.0878	0.3422	54.974	61.3794	0.159006	-152.13	0.078		437543	446113	CAGL0H04609g	-	0
1093	ChrH_C_glabrata_CBS138	445562	445762	445662	445622	445702	445700	80	1224	1446	1.21245	-9.50783	0.6526	624	1446	1.21245	-172.876	0.0893	53.9668	58.4709	0.115648	-68.2209	0.2383		437543	446113	CAGL0H04609g	-	0
1094	ChrH_C_glabrata_CBS138	494412	494612	494512	494552	494472	494590	80	1118	1064	0.347923	-1.31636	0.8984	906	350	-1.37216	-134.845	0.1207	56.1165	57.3073	0.0302926	-5.82449	0.7517		491017	494532	CAGL0H05071g	+	0
1095	ChrH_C_glabrata_CBS138	501622	501822	501722	501682	501762	501750	80	1210	1380	0.860597	-6.09486	0.7257	732	1454	0.990112	-121.785	0.1393	54.597	54.9041	0.00809269	-1.55399	0.9252		499561	501702	CAGL0H05137g	-	0
1096	ChrH_C_glabrata_CBS138	521062	521262	521162	521202	521122	521120	80	510	996	1.34529	-80.3384	0.2169	392	996	1.34529	-143.127	0.1133	58.16	59.2053	0.0256993	-3.56196	0.8266		518647	521101	CAGL0H05357g	-	0
1097	ChrH_C_glabrata_CBS138	540272	540472	540372	540332	540412	540350	80	1248	780	-0.442518	-53.2197	0.3038	1182	238	-2.3122	-415.28	0.0273	58.4236	57.9414	-0.0119571	-1.87955	0.9047		536422	542022	CAGL0H05511g	-	0
1098	ChrH_C_glabrata_CBS138	544012	544212	544112	544072	544152	544130	80	1370	666	-0.296579	-125.397	0.1338	932	210	-2.14994	-292.048	0.0438	53.562	60.8407	0.183828	-123.701	0.1129		542161	548081	CAGL0H05533g	+	0
1099	ChrH_C_glabrata_CBS138	565832	566032	565932	565972	565892	565930	80	2324	1362	-0.477232	-123.446	0.1368	2180	1084	-1.00796	-187.558	0.0806	58.4269	63.2296	0.113969	-108.086	0.1393		563316	567587	CAGL0H05643g	+	0
1100	ChrH_C_glabrata_CBS138	595852	596052	595952	595992	595912	595880	80	760	1258	1.57582	-60.8237	0.2735	288	1216	2.078	-360.083	0.032	48.2943	52.3977	0.11765	-43.5433	0.3405		596176	601381	CAGL0H06105g	+	-125
1101	ChrH_C_glabrata_CBS138	610692	610892	610792	610832	610752	610880	80	1144	1232	0.700733	-2.31727	0.8437	756	1442	0.931613	-108.411	0.1595	58.0315	59.3912	0.0334129	-7.40534	0.7158		607708	612249	CAGL0H06193g	+	0
1102	ChrH_C_glabrata_CBS138	624952	625152	625052	625092	625012	624970	80	1354	1522	0.399325	-5.45511	0.7413	1234	406	-1.60379	-238.421	0.0584	58.7276	59.3372	0.0148992	-2.86684	0.8552		623979	626463	CAGL0H06281g	+	0
1103	ChrH_C_glabrata_CBS138	643242	643442	643342	643302	643382	643240	80	844	622	0.416585	-16.8826	0.5482	1480	630	-1.23217	-181.928	0.0843	63.1191	63.7947	0.0153599	-2.32621	0.8804		641434	643353	CAGL0H06479g	+	0
1104	ChrH_C_glabrata_CBS138	664752	664952	664852	664812	664892	664800	80	7031.56	5227.85	-0.0224931	-123.61	0.1364	6761.41	4466	-0.598342	-222.923	0.0637	55.8447	57.7921	0.049453	-62.1924	0.2603		663183	665981	CAGL0H06633g	+	0
1105	ChrH_C_glabrata_CBS138	677522	677722	677622	677582	677662	677630	80	1384	754	0.388496	-93.338	0.1883	800	176	-2.18442	-257.463	0.0525	54.8329	62.6112	0.191377	-135.125	0.0967		676811	680852	CAGL0H06765g	-	0
1106	ChrH_C_glabrata_CBS138	738932	739132	739032	739072	738992	738990	80	950	1158	2.15505	-10.5197	0.6358	260	1158	2.15505	-363.709	0.0318	56.481	54.8685	-0.041787	-8.18393	0.6983		739021	740207	CAGL0H07513g	+	0
1107	ChrH_C_glabrata_CBS138	741422	741622	741522	741482	741562	741590	80	782	840	1.88136	-1.7188	0.8739	178	952	2.41908	-359.646	0.0321	64.9434	68.5591	0.0781661	-29.0359	0.4347		740466	741362	CAGL0H07535g	+	61
1108	ChrH_C_glabrata_CBS138	752942	753142	753042	753082	753002	752990	80	164	650	4.53694	-179.957	0.0856	30	734	4.61275	-716.674	0.0125	61.9273	61.4246	-0.0117593	-1.22783	0.9481		751733	753763	CAGL0H07645g	+	0
1109	ChrH_C_glabrata_CBS138	767352	767552	767452	767492	767412	767400	80	1008	1788	1.12465	-108.211	0.1599	760	1746	1.19998	-204.628	0.0718	60.0524	54.4809	-0.140472	-110.998	0.134		765825	769194	CAGL0H07821g	+	0
1110	ChrH_C_glabrata_CBS138	767892	768092	767992	768032	767952	767950	80	892	1372	0.902429	-49.7891	0.317	734	1372	0.902429	-97.5433	0.1796	62.0046	53.0889	-0.223966	-234.977	0.0311		765825	769194	CAGL0H07821g	+	0
1111	ChrH_C_glabrata_CBS138	783092	783292	783192	783152	783232	783140	80	834	710	0.546863	-5.57364	0.7374	820	158	-2.3757	-301.405	0.0411	59.8022	64.4007	0.106877	-44.5622	0.3353		782440	783788	CAGL0H07975g	+	0
1112	ChrH_C_glabrata_CBS138	805552	805752	805652	805612	805692	805730	80	1940	1162	0.6355	-95.8245	0.1828	246	784	1.6722	-163.188	0.0971	57.5303	60.9093	0.0823416	-41.8993	0.348		805920	808691	CAGL0H08173g	+	-169
1113	ChrH_C_glabrata_CBS138	807772	807972	807872	807912	807832	807930	80	896	1102	0.487523	-10.8685	0.6303	876	250	-1.809	-207.44	0.0706	58.4291	49.9562	-0.226024	-196.001	0.0479		805920	808691	CAGL0H08173g	+	0
1114	ChrH_C_glabrata_CBS138	812732	812932	812832	812872	812792	812780	80	1520	1586	0.656762	-1.34891	0.896	918	1558	0.763129	-81.8031	0.2138	59.4258	57.6043	-0.044912	-15.5168	0.5747		812212	813711	CAGL0H08239g	-	0
1115	ChrH_C_glabrata_CBS138	831202	831402	831302	831342	831262	831210	80	512	760	0.869416	-24.1981	0.4683	288	772	1.42253	-122.461	0.1387	59.6357	58.5361	-0.0268497	-3.63643	0.8238		829386	833685	CAGL0H08437g	-	0
1116	ChrH_C_glabrata_CBS138	831762	831962	831862	831902	831822	831810	80	782	1550	1.34066	-128.993	0.129	556	1528	1.45849	-250.966	0.0546	58.5118	57.1054	-0.0351001	-7.52894	0.7127		829386	833685	CAGL0H08437g	-	0
1117	ChrH_C_glabrata_CBS138	845622	845822	845722	845682	845762	845700	80	2060	1490	0.317095	-43.8964	0.3429	2042	1130	-0.85366	-130.633	0.1268	52.3335	55.7756	0.0918993	-59.0388	0.2709		845198	847185	CAGL0H08580g	-	0
1118	ChrH_C_glabrata_CBS138	847392	847592	847492	847452	847532	847540	80	798	1006	0.73601	-12.1915	0.6091	546	1032	0.91847	-76.1248	0.2274	57.0179	59.2285	0.0548786	-13.2436	0.6074		847370	849015	CAGL0H08602g	-	0
1119	ChrH_C_glabrata_CBS138	847772	847972	847872	847912	847832	847830	80	912	802	1.19625	-4.18069	0.7773	350	802	1.19625	-94.4682	0.1862	66.6087	57.5104	-0.211888	-171.893	0.0641		847370	849015	CAGL0H08602g	-	0
1120	ChrH_C_glabrata_CBS138	850632	850832	850732	850772	850692	850760	80	2206	1868	0.505335	-13.8813	0.5846	2202	1400	-0.653388	-86.6357	0.2021	53.7724	56.1615	0.0627146	-31.9109	0.4135		850104	852502	CAGL0H08690g	+	0
1121	ChrH_C_glabrata_CBS138	856272	856472	856372	856412	856332	856460	80	1232	1466	1.42491	-10.364	0.6379	946	102	-3.21327	-551.318	0.019	51.7432	51.4997	-0.00680468	-1.35953	0.9391		854854	857739	CAGL0H08734g	-	0
1122	ChrH_C_glabrata_CBS138	856972	857172	857072	857032	857112	857170	80	2088	1516	0.0622283	-43.5193	0.346	482	1296	1.42696	-205.375	0.0714	58.8241	55.947	-0.0723468	-41.2059	0.3517		854854	857739	CAGL0H08734g	-	0
1123	ChrH_C_glabrata_CBS138	867772	867972	867872	867912	867832	867850	80	1364	2094	0.705616	-74.5787	0.2305	1156	2028	0.810916	-118.282	0.1453	58.3889	55.374	-0.0764867	-43.0868	0.3425		865090	868064	CAGL0H08844g	-	0
1124	ChrH_C_glabrata_CBS138	872892	873092	872992	873032	872952	872960	80	1514	1256	0.972693	-12.1035	0.6105	662	1292	0.964703	-103.532	0.1676	54.2842	61.5151	0.180409	-185.842	0.0536		870943	874365	CAGL0H08888g	+	0
1125	ChrH_C_glabrata_CBS138	910842	911042	910942	910902	910982	910990	80	910	1650	1.32193	-106.972	0.1616	570	1668	1.54909	-303.264	0.041	55.0108	52.9347	-0.0555017	-15.5539	0.5743		909863	911925	CAGL0H09240g	-	0
1126	ChrH_C_glabrata_CBS138	915082	915282	915182	915142	915222	915220	80	780	1362	1.14005	-78.7978	0.2205	618	1362	1.14005	-146.356	0.1109	56.4557	55.7188	-0.0189541	-2.98046	0.8502		915335	915746	CAGL0H09306g	+	-54
1127	ChrH_C_glabrata_CBS138	928572	928772	928672	928632	928712	928720	80	922	1624	1.31661	-96.2814	0.1815	592	1560	1.39788	-238.265	0.0584	55.4636	52.2221	-0.086879	-36.0084	0.3857		928317	929445	CAGL0H09438g	-	0
1128	ChrH_C_glabrata_CBS138	932572	932772	932672	932712	932632	932620	80	664	934	0.984636	-22.6384	0.4816	398	872	1.13156	-93.1237	0.1887	67.6562	56.83	-0.251569	-212.747	0.0395		932464	933283	CAGL0H09482g	-	0
1129	ChrH_C_glabrata_CBS138	935412	935612	935512	935472	935552	935590	80	1210	1046	1.03067	-6.46638	0.717	570	62	-3.20062	-331.255	0.0359	57.1649	55.716	-0.0370382	-7.22259	0.719		935358	938975	CAGL0H09526g	-	0
1130	ChrH_C_glabrata_CBS138	947172	947372	947272	947312	947232	947170	80	730	580	-0.449448	-9.03579	0.661	1198	286	-2.06654	-351.631	0.0331	64.5614	65.4944	0.0206994	-2.98114	0.8501		945667	947607	CAGL0H09636g	+	0
1131	ChrH_C_glabrata_CBS138	963092	963292	963192	963232	963152	963090	80	900	1104	0.177787	-10.645	0.6332	1844	668	-1.46492	-304.723	0.0409	61.1536	60.6897	-0.010986	-1.83917	0.9078		959655	963737	CAGL0H09812g	-	0
1132	ChrH_C_glabrata_CBS138	965192	965392	965292	965332	965252	965350	80	1390	616	-0.241008	-157.2	0.1022	1178	176	-2.74269	-540.123	0.0194	52.3831	61.5139	0.231812	-176.572	0.0611		964935	965851	CAGL0H09834g	-	0
1133	ChrH_C_glabrata_CBS138	965952	966152	966052	966012	966092	966090	80	1890	2510	0.736966	-41.617	0.3551	1506	2510	0.736966	-122.733	0.1386	53.6044	64.0272	0.256335	-584.164	0.0015		965773	968881	CAGL0H09856g	+	0
1134	ChrH_C_glabrata_CBS138	1002952	1003152	1003052	1003012	1003092	1003080	80	612	1532	1.61542	-213.132	0.0683	496	1654	1.73755	-364.595	0.0315	58.7904	52.9265	-0.15159	-86.5651	0.1845		1000063	1004483	CAGL0H10208g	-	0
1135	ChrH_C_glabrata_CBS138	1015362	1015562	1015462	1015422	1015502	1015400	80	1508	1468	0.440151	-0.837571	0.9342	1474	478	-1.62465	-290.634	0.0443	55.1904	52.6013	-0.0693185	-29.1889	0.4342		1014875	1015727	CAGL0H10384g	+	0
1136	ChrH_C_glabrata_CBS138	1016082	1016282	1016182	1016222	1016142	1016230	80	1806	1586	0.291327	-7.52453	0.6918	1760	934	-0.914081	-127.534	0.1314	55.4906	57.976	0.0632122	-28.7077	0.4373		1015669	1020140	CAGL0H10406g	-	0
1137	ChrH_C_glabrata_CBS138	1028052	1028252	1028152	1028112	1028192	1028220	80	1102	746	2.23925	-33.7197	0.3987	26	754	4.85798	-789.767	0.0105	49.4499	61.499	0.314594	-306.607	0.0161		1025520	1028142	CAGL0H10494g	-	0
1138	ChrH_C_glabrata_CBS138	1028832	1029032	1028932	1028972	1028892	1029020	80	956	832	-0.0308793	-4.91399	0.7562	632	186	-1.76462	-144.206	0.1128	60.2215	57.0716	-0.0775058	-24.3625	0.4786		1028338	1031411	CAGL0H10516g	-	0
1139	ChrH_C_glabrata_CBS138	1040192	1040392	1040292	1040332	1040252	1040210	80	56	766	4.25927	-564.803	0.0184	26	678	4.7047	-680.277	0.0136	51.5592	53.7366	0.0596739	-2.7003	0.8623		1036993	1039245	CAGL0H10604g	-	-948
1140	ChrH_C_glabrata_CBS138	1042282	1042482	1042382	1042342	1042422	1042450	80	128	712	5.89077	-279.49	0.0478	0	486	8.92481	-1099.5	0.0047	36.3604	58.0908	0.675942	-191.354	0.0504		1036993	1039245	CAGL0H10604g	-	-3038
1141	ChrH_C_glabrata_CBS138	1044572	1044772	1044672	1044632	1044712	1044770	80	8	364	8.50779	-452.237	0.0246	0	582	9.18488	-1361.41	0.0005	52.8756	59.5897	0.172461	-1.92588	0.9027		1048168	1053048	CAGL0H10626g	+	-3397
1142	ChrI_C_glabrata_CBS138	10372	10572	10472	10432	10512	10570	80	1852	1736	-0.303192	-2.55189	0.8341	3070	1446	-1.08617	-300.698	0.0411	60.5604	61.8427	0.0302302	-10.3984	0.6533		3831	10010	CAGL0I00209g	-	-363
1143	ChrI_C_glabrata_CBS138	13182	13382	13282	13322	13242	13240	80	930	1802	2.09428	-140.959	0.1148	422	1802	2.09428	-539.273	0.0196	54.4768	52.9077	-0.0421631	-10.2119	0.6559		13904	18087	CAGL0I00220g	-	523
1144	ChrI_C_glabrata_CBS138	17062	17262	17162	17202	17122	17110	80	1170	1480	1.13906	-17.8549	0.5363	550	1454	1.40252	-223.476	0.0635	55.197	51.9027	-0.0887805	-39.6421	0.3621		13904	18087	CAGL0I00220g	-	0
1145	ChrI_C_glabrata_CBS138	25382	25582	25482	25442	25522	25430	80	1130	916	-0.0706893	-11.4021	0.6211	1118	198	-2.49735	-443.526	0.0249	58.154	55.0191	-0.079946	-27.2203	0.4503		24868	26387	CAGL0I00308g	-	0
1146	ChrI_C_glabrata_CBS138	36622	36822	36722	36682	36762	36680	80	1320	1054	0.5025	-14.8549	0.5737	1320	572	-1.20645	-156.619	0.1029	54.8894	66.591	0.2788	-398.22	0.0069		36215	37983	CAGL0I00484g	-	0
1147	ChrI_C_glabrata_CBS138	42112	42312	42212	42172	42252	42190	80	1028	670	0.517653	-37.283	0.3799	972	82	-3.56726	-660.192	0.014	55.3289	60.5094	0.129128	-54.0402	0.29		39729	43567	CAGL0I00528g	+	0
1148	ChrI_C_glabrata_CBS138	49292	49492	49392	49352	49432	49310	80	638	790	0.581315	-8.54318	0.6698	576	180	-1.67807	-121.109	0.1405	55.8508	55.4744	-0.00975462	-1.42422	0.9335		48723	49622	CAGL0I00638g	+	0
1149	ChrI_C_glabrata_CBS138	50312	50512	50412	50452	50372	50400	80	1402	1372	0.75318	-0.688842	0.9496	738	1466	0.990192	-122.793	0.1383	59.0897	59.9553	0.02098	-4.56208	0.79		49634	51753	CAGL0I00660g	-	0
1150	ChrI_C_glabrata_CBS138	51132	51332	51232	51272	51192	51280	80	2502	1314	0.530027	-185.903	0.081	2414	928	-1.37923	-359.201	0.0323	47.17	57.3011	0.280694	-474.58	0.0031		49634	51753	CAGL0I00660g	-	0
1151	ChrI_C_glabrata_CBS138	58702	58902	58802	58762	58842	58840	80	794	1742	1.47191	-184.805	0.0818	628	1742	1.47191	-290.325	0.0444	57.0831	50.8041	-0.168118	-124.281	0.1123		55722	59315	CAGL0I00770g	-	0
1152	ChrI_C_glabrata_CBS138	59042	59242	59142	59102	59182	59160	80	1876	746	-0.855712	-262.791	0.0514	1594	620	-1.36231	-232.888	0.0599	53.555	62.3476	0.219314	-239.383	0.03		55722	59315	CAGL0I00770g	-	0
1153	ChrI_C_glabrata_CBS138	59422	59622	59522	59482	59562	59580	80	652	590	0.627142	-2.25169	0.8464	464	114	-2.02509	-133.079	0.1226	55.8705	67.9759	0.282935	-218.558	0.0366		59296	60843	CAGL0I00792g	-	0
1154	ChrI_C_glabrata_CBS138	84892	85092	84992	84952	85032	84890	80	982	878	0.744654	-3.57741	0.7972	746	132	-2.49864	-296.962	0.0421	53.1419	56.0732	0.0774627	-24.1437	0.4806		84365	85503	CAGL0I01012g	-	0
1155	ChrI_C_glabrata_CBS138	85972	86172	86072	86032	86112	86030	80	1830	942	0.214247	-144.125	0.1129	1830	446	-2.03673	-523.462	0.0202	49.1359	60.7943	0.307156	-442.219	0.0044		85319	88391	CAGL0I01034g	+	0
1156	ChrI_C_glabrata_CBS138	105812	106012	105912	105952	105872	105990	80	1026	1022	0.324754	-0.354566	0.9896	734	146	-2.32981	-261.859	0.0517	58.6554	53.2073	-0.140641	-82.7889	0.196		104613	105985	CAGL0I01254g	+	0
1157	ChrI_C_glabrata_CBS138	111422	111622	111522	111562	111482	111510	80	548	580	0.587452	-1.07838	0.9155	514	180	-1.51377	-91.1957	0.193	61.4322	62.1139	0.0159233	-2.02057	0.898		111393	113003	CAGL0I01342g	-	0
1158	ChrI_C_glabrata_CBS138	117632	117832	117732	117692	117772	117670	80	1482	816	0.783682	-96.7299	0.1808	1278	246	-2.37716	-468.915	0.0237	53.1918	65.2895	0.295647	-392.124	0.0077		117622	119227	CAGL0I01430g	+	0
1159	ChrI_C_glabrata_CBS138	138952	139152	139052	139012	139092	138990	80	1728	1298	0.207648	-29.5323	0.4285	1668	892	-0.903004	-118.353	0.1451	54.1542	55.3018	0.0302522	-7.31461	0.7173		136573	140063	CAGL0I01650g	-	0
1160	ChrI_C_glabrata_CBS138	141292	141492	141392	141432	141352	141460	80	2002	1584	0.234894	-23.5622	0.4736	1816	648	-1.4867	-307.763	0.0406	56.6295	55.1032	-0.0394171	-13.2336	0.6075		139932	143155	CAGL0I01672g	+	0
1161	ChrI_C_glabrata_CBS138	167392	167592	167492	167452	167532	167580	80	1484	592	-0.70044	-207.056	0.0708	702	22	-4.9959	-763.741	0.0115	57.688	66.9537	0.214893	-181.256	0.0569		163853	167410	CAGL0I01958g	+	0
1162	ChrI_C_glabrata_CBS138	167552	167752	167652	167612	167692	167580	80	836	984	0.808088	-6.54218	0.7148	702	22	-4.9959	-763.741	0.0115	62.9165	55.5771	-0.178946	-122.445	0.1152		163853	167410	CAGL0I01958g	+	143
1163	ChrI_C_glabrata_CBS138	167732	167932	167832	167792	167872	167810	80	2368	962	-0.541318	-318.011	0.038	2270	404	-2.49027	-894.041	0.0082	52.1272	63.6148	0.287325	-485.379	0.0029		163853	167410	CAGL0I01958g	+	323
1164	ChrI_C_glabrata_CBS138	171852	172052	171952	171912	171992	171890	80	1694	1080	0.240765	-66.2729	0.2566	1656	362	-2.19364	-534.128	0.0198	54.8224	52.6961	-0.0570708	-17.8419	0.5494		168333	172565	CAGL0I01980g	+	0
1165	ChrI_C_glabrata_CBS138	176682	176882	176782	176742	176822	176800	80	1528	630	-0.986194	-200.098	0.074	1284	460	-1.48094	-216.765	0.0668	56.6761	66.6926	0.234787	-279.142	0.021		176691	177863	CAGL0I02046g	-	0
1166	ChrI_C_glabrata_CBS138	191372	191572	191472	191432	191512	191460	80	2742	1602	-0.409624	-146.872	0.1106	2130	1288	-0.725721	-101.532	0.1717	61.9639	63.2177	0.0289015	-10.6448	0.649		190763	191680	CAGL0I02200g	+	0
1167	ChrI_C_glabrata_CBS138	191532	191732	191632	191592	191672	191600	80	1346	932	1.08283	-36.6775	0.3825	1218	366	-1.7346	-268.289	0.0503	58.9722	60.7885	0.0437629	-10.9758	0.6447		190763	191680	CAGL0I02200g	+	0
1168	ChrI_C_glabrata_CBS138	240072	240272	240172	240212	240132	240180	80	1212	706	-0.0795074	-66.4991	0.2557	1054	194	-2.44175	-403.796	0.0283	59.1513	59.9467	0.0192718	-2.93103	0.8524		238792	241177	CAGL0I02662g	+	0
1169	ChrI_C_glabrata_CBS138	244882	245082	244982	244942	245022	244900	80	4038	3528	-0.0146468	-16.6577	0.5508	3640	1662	-1.13102	-382.533	0.0294	58.522	56.0235	-0.0629467	-66.3552	0.2447		244464	246523	CAGL0I02750g	-	0
1170	ChrI_C_glabrata_CBS138	258232	258432	258332	258292	258372	258370	80	656	1324	0.944423	-115.66	0.1489	688	1324	0.944423	-102.129	0.1709	64.6202	58.7513	-0.137364	-82.1043	0.1976		257714	259971	CAGL0I02926g	-	0
1171	ChrI_C_glabrata_CBS138	267662	267862	267762	267722	267802	267790	80	1340	1368	0.513971	-0.662363	0.9519	968	1516	0.647191	-59.1041	0.2805	54.46	60.7907	0.158651	-133.081	0.0987		267537	271901	CAGL0I03102g	-	0
1172	ChrI_C_glabrata_CBS138	277412	277612	277512	277472	277552	277430	80	1916	1736	0.285818	-4.99842	0.7538	1750	478	-1.87227	-436.341	0.0256	57.3609	55.8566	-0.0383407	-12.7873	0.6146		274921	277559	CAGL0I03190g	-	0
1173	ChrI_C_glabrata_CBS138	277572	277772	277672	277632	277712	277630	80	2054	1316	-0.0410682	-78.4262	0.2215	2054	894	-1.20009	-240.422	0.0578	56.5229	58.3829	0.0467124	-16.2762	0.5677		276207	281174	CAGL0I03212g	+	0
1174	ChrI_C_glabrata_CBS138	295712	295912	295812	295852	295772	295870	80	1090	1442	0.468716	-23.8799	0.4708	1078	390	-1.46681	-179.364	0.0859	58.5437	57.7945	-0.0185817	-3.39284	0.8329		294289	296793	CAGL0I03454g	+	0
1175	ChrI_C_glabrata_CBS138	313522	313722	313622	313662	313582	313520	80	1460	840	0.334867	-83.0959	0.211	816	66	-3.62803	-568.382	0.0183	57.4257	56.7918	-0.0160133	-2.50256	0.8724		312101	315219	CAGL0I03652g	+	0
1176	ChrI_C_glabrata_CBS138	314142	314342	314242	314282	314202	314280	80	836	1370	0.857718	-63.7462	0.2648	836	222	-1.91294	-217.06	0.0668	62.2372	50.4958	-0.301615	-380.979	0.0081		312101	315219	CAGL0I03652g	+	0
1177	ChrI_C_glabrata_CBS138	315302	315502	315402	315362	315442	315360	80	2688	1822	0.46062	-79.6451	0.2183	2688	1500	-0.841571	-167.044	0.0937	53.3513	56.8158	0.0907671	-69.3258	0.234		315441	317103	CAGL0I03674g	+	0
1178	ChrI_C_glabrata_CBS138	316742	316942	316842	316802	316882	316850	80	602	562	-0.337249	-1.3468	0.8961	586	36	-4.02483	-474.101	0.0229	62.2979	68.2704	0.132076	-48.2175	0.3166		315441	317103	CAGL0I03674g	+	0
1179	ChrI_C_glabrata_CBS138	320852	321052	320952	320992	320912	321050	80	1538	1574	0.586797	-0.754859	0.9435	1478	840	-0.815185	-87.4802	0.2005	57.4645	57.8403	0.0094029	-1.97581	0.9003		319199	323181	CAGL0I03718g	-	0
1180	ChrI_C_glabrata_CBS138	342382	342582	342482	342442	342522	342470	80	1416	1288	0.566045	-3.67894	0.7945	1348	522	-1.3687	-198.839	0.0745	54.4615	57.8698	0.0875717	-41.5542	0.3493		342351	344343	CAGL0I03894g	+	0
1181	ChrI_C_glabrata_CBS138	368692	368892	368792	368752	368832	368730	80	538	438	0.594878	-5.76258	0.7321	422	102	-2.04867	-123.489	0.1368	51.3463	68.187	0.409235	-362.834	0.0093		368014	370000	CAGL0I04180g	+	0
1182	ChrI_C_glabrata_CBS138	390142	390342	390242	390202	390282	390280	80	16	624	7.2854	-732.151	0.0123	4	624	7.2854	-1103.23	0.0047	75.7388	60.1833	-0.331668	-29.9987	0.4273		388752	390261	CAGL0I04334g	-	0
1183	ChrI_C_glabrata_CBS138	396082	396282	396182	396222	396142	396100	80	1082	1506	0.637643	-33.702	0.3991	690	1466	1.08722	-144.821	0.1123	54.9199	55.7611	0.0219308	-4.28214	0.8		395479	398287	CAGL0I04422g	+	0
1184	ChrI_C_glabrata_CBS138	409012	409212	409112	409152	409072	409010	80	966	674	2.1112	-25.7216	0.4559	2	428	7.74147	-816.452	0.01	49.1081	64.9224	0.402754	-423.168	0.0051		409387	410444	CAGL0I04554g	+	-176
1185	ChrI_C_glabrata_CBS138	422322	422522	422422	422382	422462	422320	80	726	1138	0.582429	-44.8987	0.3379	714	152	-2.23185	-238.026	0.0584	60.9529	64.136	0.0734399	-24.8735	0.4738		422598	422616	CAGL0I04700r	-	77
1186	ChrI_C_glabrata_CBS138	433282	433482	433382	433342	433422	433320	80	1064	790	0.718818	-20.0527	0.5089	842	232	-1.8597	-208.735	0.0703	52.7724	67.6742	0.358823	-512.469	0.0024		433367	436382	CAGL0I04818g	+	0
1187	ChrI_C_glabrata_CBS138	451002	451202	451102	451062	451142	451170	80	810	1286	0.910822	-53.1733	0.3043	552	1386	1.32819	-194.105	0.0772	58.2552	54.021	-0.108867	-50.8279	0.3039		450819	451303	CAGL0I04928g	+	0
1188	ChrI_C_glabrata_CBS138	451842	452042	451942	451982	451902	452010	80	714	850	1.09469	-6.46052	0.7171	528	88	-2.58496	-222.235	0.0644	55.0326	59.4418	0.111192	-38.0372	0.3726		451787	456362	CAGL0I04950g	+	0
1189	ChrI_C_glabrata_CBS138	466162	466362	466262	466222	466302	466300	80	380	684	1.46366	-44.3038	0.341	248	684	1.46366	-114.084	0.1507	59.5873	58.0649	-0.0373376	-4.79531	0.781		463435	468058	CAGL0I05038g	+	0
1190	ChrI_C_glabrata_CBS138	471162	471362	471262	471302	471222	471160	80	1244	1230	0.792767	-0.470825	0.973	408	1096	1.42561	-173.701	0.0888	57.238	59.0589	0.0451811	-13.4022	0.6051		471599	474515	CAGL0I05060g	+	-238
1191	ChrI_C_glabrata_CBS138	475832	476032	475932	475972	475892	475830	80	638	740	0.331709	-4.43076	0.7692	798	112	-2.83289	-385.234	0.0292	63.2204	58.1481	-0.120659	-39.98	0.3598		471727	480070	CAGL0I05082g	-	0
1192	ChrI_C_glabrata_CBS138	483042	483242	483142	483102	483182	483080	80	2256	1820	0.0899421	-22.5198	0.4831	2120	1094	-0.954452	-165.564	0.0948	56.184	58.0535	0.0472251	-21.0144	0.5129		482668	484637	CAGL0I05126g	-	0
1193	ChrI_C_glabrata_CBS138	486812	487012	486912	486952	486872	486820	80	686	1014	0.831024	-31.227	0.4148	556	1202	1.11228	-123.917	0.1362	57.2611	58.2815	0.0254804	-4.05825	0.8081		488257	490217	CAGL0I05148g	-	1246
1194	ChrI_C_glabrata_CBS138	511522	511722	511622	511582	511662	511530	80	1138	1474	0.612631	-21.1477	0.4977	1074	546	-0.976021	-88.1479	0.199	58.7131	55.0197	-0.0937351	-48.3862	0.3156		509074	512162	CAGL0I05390g	-	0
1195	ChrI_C_glabrata_CBS138	517402	517602	517502	517542	517462	517560	80	986	1254	1.48497	-15.9424	0.5596	954	180	-2.40599	-357.338	0.0325	52.7048	55.5706	0.0763876	-25.8896	0.4635		514305	518193	CAGL0I05412g	+	0
1196	ChrI_C_glabrata_CBS138	517882	518082	517982	517942	518022	517950	80	1482	814	-0.125531	-97.4431	0.1796	1476	436	-1.75929	-332.385	0.0358	51.3429	55.5189	0.112812	-52.7467	0.2959		514305	518193	CAGL0I05412g	+	0
1197	ChrI_C_glabrata_CBS138	548842	549042	548942	548902	548982	548980	80	500	772	1.26154	-29.0906	0.431	322	772	1.26154	-99.7333	0.1752	62.943	66.151	0.071717	-19.3508	0.5318		547241	548877	CAGL0I05764g	-	0
1198	ChrI_C_glabrata_CBS138	589042	589242	589142	589102	589182	589090	80	1414	1106	0.992195	-18.5284	0.5272	1314	184	-2.83619	-633.858	0.0149	51.1378	50.2139	-0.026303	-4.84679	0.7793		587507	590088	CAGL0I06138g	+	0
1199	ChrI_C_glabrata_CBS138	612732	612932	612832	612872	612792	612870	80	1798	1618	0.556708	-5.28989	0.7459	1798	946	-0.926481	-133.423	0.1225	57.5719	58.047	0.0118554	-2.42715	0.8755		610570	616767	CAGL0I06358g	-	0
1200	ChrI_C_glabrata_CBS138	617412	617612	617512	617472	617552	617410	80	1422	1264	0.692756	-5.21498	0.7481	602	1086	0.851189	-69.8952	0.2447	51.1182	59.014	0.207221	-214.903	0.038		617116	621256	CAGL0I06380g	-	0
1201	ChrI_C_glabrata_CBS138	617592	617792	617692	617652	617732	617650	80	1444	1422	0.625083	-0.561592	0.9616	1444	568	-1.34611	-206.862	0.0708	54.38	59.6816	0.134209	-102.038	0.1503		617116	621256	CAGL0I06380g	-	0
1202	ChrI_C_glabrata_CBS138	631892	632092	631992	631952	632032	631950	80	1402	968	-0.184425	-38.687	0.3693	1402	408	-1.78085	-322.266	0.037	55.0603	66.9707	0.282519	-372.665	0.009		629330	636191	CAGL0I06512g	+	0
1203	ChrI_C_glabrata_CBS138	633942	634142	634042	634082	634002	634130	80	1428	1824	0.592099	-23.382	0.4752	1370	458	-1.58076	-258.112	0.0524	57.9948	55.4397	-0.0650028	-31.61	0.4155		629330	636191	CAGL0I06512g	+	0
1204	ChrI_C_glabrata_CBS138	652732	652932	652832	652872	652792	652880	80	1422	1144	1.04093	-14.9764	0.5722	1450	676	-1.10096	-146.457	0.1107	55.4118	54.5772	-0.0218954	-3.87542	0.8151		651188	653203	CAGL0I06710g	+	0
1205	ChrI_C_glabrata_CBS138	695502	695702	695602	695642	695562	695660	80	1076	1470	1.18175	-29.6309	0.4276	910	32	-4.82972	-945.048	0.0072	54.797	51.6245	-0.0860407	-34.0242	0.3987		691286	696160	CAGL0I07183g	-	0
1206	ChrI_C_glabrata_CBS138	706172	706372	706272	706312	706232	706260	80	1126	798	0.0255351	-27.4716	0.4425	938	162	-2.53359	-380.955	0.0297	56.0581	65.1911	0.217752	-196.607	0.0476		704834	711890	CAGL0I07293g	-	0
1207	ChrI_C_glabrata_CBS138	755422	755622	755522	755562	755482	755570	80	964	1404	1.08464	-39.805	0.3644	904	288	-1.65025	-183.768	0.0827	57.0184	49.9908	-0.189764	-141.948	0.0885		753553	757217	CAGL0I07821g	-	0
1208	ChrI_C_glabrata_CBS138	764382	764582	764482	764442	764522	764530	80	996	1334	0.86979	-23.9857	0.4699	678	1330	0.972069	-107.973	0.1602	57.2139	61.2273	0.0978088	-47.9058	0.3177		764072	765627	CAGL0I07887g	+	0
1209	ChrI_C_glabrata_CBS138	775482	775682	775582	775622	775542	775630	80	1778	1380	0.520559	-24.3133	0.4672	1690	764	-1.14538	-182.641	0.0836	56.697	56.6799	-0.000434117	-0.728649	0.9942		775155	776712	CAGL0I07931g	-	0
1210	ChrI_C_glabrata_CBS138	780782	780982	780882	780922	780842	780970	80	1592	1572	0.384766	-0.520728	0.9677	1368	394	-1.7958	-318.885	0.0377	56.5326	54.3022	-0.0580734	-22.2686	0.4984		776396	781667	CAGL0I07953g	+	0
1211	ChrI_C_glabrata_CBS138	781702	781902	781802	781842	781762	781700	80	2008	1200	-0.280956	-99.9237	0.1747	1526	682	-1.16191	-169.289	0.0916	58.9006	62.9309	0.0954867	-66.3499	0.2447		780283	782688	CAGL0I07975g	-	0
1212	ChrI_C_glabrata_CBS138	826782	826982	826882	826922	826842	826830	80	824	1304	2.60726	-53.216	0.3039	168	1222	2.86271	-598.067	0.017	51.3256	55.8714	0.12243	-53.0276	0.2946		826967	831026	CAGL0I08437g	+	0
1213	ChrI_C_glabrata_CBS138	829352	829552	829452	829492	829412	829350	80	870	742	-0.300775	-5.6672	0.7354	1338	430	-1.63767	-267.566	0.0503	61.5438	63.3829	0.0424814	-8.47425	0.6917		826967	831026	CAGL0I08437g	+	0
1214	ChrI_C_glabrata_CBS138	848812	849012	848912	848952	848872	848990	80	836	758	0.510772	-2.60606	0.8319	546	54	-3.33787	-337.676	0.0351	57.8303	62.1207	0.103248	-36.442	0.3823		849780	849861	CAGL0I08679r	+	-769
1215	ChrI_C_glabrata_CBS138	854652	854852	854752	854792	854712	854850	80	1412	890	0.205204	-58.0707	0.2833	844	140	-2.59182	-355.322	0.0327	53.0244	57.8247	0.12503	-66.9308	0.2421		853159	857128	CAGL0I08745g	-	0
1216	ChrI_C_glabrata_CBS138	891492	891692	891592	891552	891632	891640	80	44	608	5.44057	-451.352	0.0246	8	552	6.10852	-782.392	0.0108	52.4739	62.4534	0.251182	-16.5663	0.5641		891525	894152	CAGL0I09196g	+	0
1217	ChrI_C_glabrata_CBS138	927842	928042	927942	927902	927982	928030	80	808	824	2.31146	-0.553632	0.962	28	738	4.72012	-743.512	0.012	61.6768	64.4063	0.0624746	-16.3808	0.5666		926235	929883	CAGL0I09680g	+	0
1218	ChrI_C_glabrata_CBS138	936352	936552	936452	936412	936492	936490	80	946	1222	2.0652	-17.4112	0.5415	292	1222	2.0652	-358.256	0.0325	44.2913	62.3829	0.494127	-744	0.0004		934466	936629	CAGL0I09768g	-	0
1219	ChrI_C_glabrata_CBS138	951462	951662	951562	951522	951602	951630	80	908	1106	1.54128	-10.0311	0.644	194	880	2.18145	-282.374	0.0471	52.1745	58.7316	0.170793	-104.44	0.1458		949480	951592	CAGL0I09922g	-	0
1220	ChrI_C_glabrata_CBS138	953742	953942	953842	953802	953882	953880	80	882	1592	1.42231	-101.866	0.1713	594	1592	1.42231	-250.426	0.0546	57.2093	57.2726	0.0015963	-0.819612	0.9845		953556	954928	CAGL0I09988g	-	0
1221	ChrI_C_glabrata_CBS138	967452	967652	967552	967512	967592	967500	80	1672	1086	1.09045	-60.5919	0.2745	1606	674	-1.25265	-202.981	0.0726	54.3774	61.8829	0.186533	-184.47	0.0544		961054	969427	CAGL0I10098g	-	0
1222	ChrI_C_glabrata_CBS138	972652	972852	972752	972712	972792	972670	80	1210	1216	0.589716	-0.372559	0.9877	1182	156	-2.92161	-596.728	0.0171	57.1481	50.93	-0.166191	-117.951	0.1227		970404	996579	CAGL0I10147g	-	0
1223	ChrI_C_glabrata_CBS138	997972	998172	998072	998112	998032	998100	80	1160	614	-0.269287	-85.2532	0.2053	1168	172	-2.76356	-541.815	0.0194	51.8857	64.6987	0.3184	-358.588	0.0098		996993	1008412	CAGL0I10200g	+	0
1224	ChrI_C_glabrata_CBS138	1047932	1048132	1048032	1047992	1048072	1048080	80	22	840	7.71425	-976.939	0.0066	2	828	8.69349	-1812.62	0	41.8564	57.0419	0.446574	-18.3754	0.5432		1046578	1059717	CAGL0I10362g	+	0
1225	ChrI_C_glabrata_CBS138	1063752	1063952	1063852	1063892	1063812	1063890	80	1782	1512	0.73252	-11.1832	0.6247	1782	368	-2.27572	-609.294	0.0166	49.3343	50.7712	0.0414203	-11.3961	0.6378		1061749	1064093	CAGL0I10384g	+	0
1226	ChrI_C_glabrata_CBS138	1068262	1068462	1068362	1068402	1068322	1068280	80	896	1372	1.12286	-48.8548	0.3214	436	1176	1.43149	-187.55	0.0806	59.7	55.9842	-0.0927132	-41.1757	0.3523		1065460	1069249	CAGL0I10428g	-	0
1227	ChrI_C_glabrata_CBS138	1081022	1081222	1081122	1081162	1081082	1081080	80	750	882	0.926654	-5.90972	0.7291	464	882	0.926654	-66.328	0.2563	52.7169	60.4284	0.196959	-115.916	0.1268		1080030	1081329	CAGL0I10582g	-	0
1228	ChrI_C_glabrata_CBS138	1088742	1088942	1088842	1088802	1088882	1088810	80	1170	626	0.0756997	-83.4032	0.2102	1080	532	-1.02153	-96.05	0.1824	64.4897	70.8256	0.135202	-90.9876	0.1738		1086907	1090269	CAGL0I10648g	-	0
1229	ChrI_C_glabrata_CBS138	1119852	1120052	1119952	1119992	1119912	1119920	80	36	684	4.51096	-596.317	0.0171	22	632	4.84435	-659.966	0.014	73.6332	65.1313	-0.177006	-22.9971	0.4911		1117585	1118999	CAGL0I10989g	-	-854
1230	ChrI_C_glabrata_CBS138	1122562	1122762	1122662	1122622	1122702	1122570	80	1588	1700	0.263713	-2.58567	0.833	1462	348	-2.07078	-430.048	0.0262	59.2124	54.0841	-0.130694	-119.445	0.1202		1117585	1118999	CAGL0I10989g	-	-3564
1231	ChrI_C_glabrata_CBS138	1127942	1128142	1128042	1128002	1128082	1128010	80	1048	568	-0.2034	-72.1584	0.2375	1048	244	-2.10269	-316.609	0.0386	56.9838	64.9492	0.188762	-124.548	0.1116		1130839	1137996	CAGL0I11000g	+	-2698
1232	ChrI_C_glabrata_CBS138	1141102	1141302	1141202	1141242	1141162	1141100	80	40	686	5.42206	-569.177	0.0183	4	560	7.12928	-964.281	0.0071	46.9668	58.9323	0.327416	-22.9193	0.4922		1130839	1137996	CAGL0I11000g	+	3107
1233	ChrJ_C_glabrata_CBS138	5892	6092	5992	6032	5952	6080	80	360	1790	2.33001	-628.409	0.0153	214	1884	3.13812	-1057.41	0.0056	58.5435	60.7445	0.0532448	-9.01604	0.6791		3658	20625	CAGL0J00132g	-	0
1234	ChrJ_C_glabrata_CBS138	6312	6512	6412	6452	6372	6340	80	444	2228	2.58237	-788.682	0.0106	214	2104	3.29745	-1270.69	0.0016	58.1204	58.5909	0.0116315	-1.69513	0.9164		3658	20625	CAGL0J00132g	-	0
1235	ChrJ_C_glabrata_CBS138	9842	10042	9942	9982	9902	9850	80	492	1618	2.29367	-349.876	0.0333	252	1542	2.61331	-655.529	0.0144	56.2872	60.3178	0.0997765	-30.0048	0.4273		3658	20625	CAGL0J00132g	-	0
1236	ChrJ_C_glabrata_CBS138	10482	10682	10582	10622	10542	10570	80	406	2116	2.67208	-777.193	0.0109	260	1976	2.926	-998.105	0.0064	57.7361	58.7108	0.0241515	-3.30184	0.836		3658	20625	CAGL0J00132g	-	0
1237	ChrJ_C_glabrata_CBS138	17872	18072	17972	17932	18012	18010	80	434	2084	3.07094	-706.107	0.0128	248	2084	3.07094	-1132.11	0.0041	57.4882	58.2362	0.0186505	-2.47877	0.8727		3658	20625	CAGL0J00132g	-	0
1238	ChrJ_C_glabrata_CBS138	31602	31802	31702	31662	31742	31660	80	1204	626	0.610539	-92.8829	0.1893	1204	152	-2.98569	-628.037	0.0153	54.7393	73.4898	0.424967	-744	0.0004		30278	31765	CAGL0J00209g	+	0
1239	ChrJ_C_glabrata_CBS138	58022	58222	58122	58082	58162	58030	80	1376	1032	0.81647	-24.0146	0.4698	2278	1296	-0.813702	-133.474	0.1224	60.8739	61.2629	0.00919048	-1.81922	0.909		57089	60542	CAGL0J00495g	-	0
1240	ChrJ_C_glabrata_CBS138	71952	72152	72052	72092	72012	72040	80	2304	1216	-0.426265	-168.993	0.0918	2126	1056	-1.00953	-183.464	0.0831	58.4493	62.7608	0.102677	-86.8679	0.1831		69701	72946	CAGL0J00605g	+	0
1241	ChrJ_C_glabrata_CBS138	111002	111202	111102	111062	111142	111180	80	814	1388	1.08124	-74.2253	0.2309	548	1274	1.21712	-153.557	0.1059	56.6394	59.9053	0.080878	-29.1403	0.4344		111094	112230	CAGL0J00913g	+	0
1242	ChrJ_C_glabrata_CBS138	123352	123552	123452	123492	123412	123490	80	1582	1104	0.219781	-41.213	0.3572	1582	838	-0.916727	-115.406	0.1493	55.119	58.7981	0.0932193	-44.532	0.3357		121927	126234	CAGL0J01111g	-	0
1243	ChrJ_C_glabrata_CBS138	130232	130432	130332	130292	130372	130350	80	2130	556	-0.835255	-561.375	0.0184	1124	346	-1.6998	-239.536	0.0581	61.4563	70.8765	0.205745	-218.707	0.0365		129801	131792	CAGL0J01199g	+	0
1244	ChrJ_C_glabrata_CBS138	156562	156762	156662	156622	156702	156590	80	1354	1366	0.664198	-0.437073	0.9781	1238	434	-1.51224	-216.617	0.0669	56.7509	55.3354	-0.0364406	-8.73545	0.6851		156001	160040	CAGL0J01507g	+	0
1245	ChrJ_C_glabrata_CBS138	157952	158152	158052	158092	158012	158080	80	1528	878	-0.366581	-87.2516	0.2008	1526	422	-1.85444	-374.825	0.0303	53.9757	57.1458	0.0823394	-31.989	0.413		156001	160040	CAGL0J01507g	+	0
1246	ChrJ_C_glabrata_CBS138	179052	179252	179152	179192	179112	179200	80	1672	1146	0.35826	-47.5306	0.3274	1514	244	-2.63341	-651.354	0.0146	49.2304	51.0631	0.0527328	-14.1035	0.5938		180440	180512	CAGL0J01749r	-	1189
1247	ChrJ_C_glabrata_CBS138	194282	194482	194382	194342	194422	194300	80	1394	1312	0.0243967	-1.92287	0.8606	1112	704	-0.659509	-45.2637	0.3363	57.4924	63.7005	0.147933	-131.793	0.1001		193435	196843	CAGL0J01800g	-	0
1248	ChrJ_C_glabrata_CBS138	209932	210132	210032	210072	209992	210080	80	1426	1818	0.680932	-22.982	0.4787	1356	550	-1.30185	-183.503	0.0831	63.3559	50.1877	-0.336146	-744	0.0004		207253	211468	CAGL0J01892g	+	0
1249	ChrJ_C_glabrata_CBS138	217352	217552	217452	217412	217492	217500	80	2360	2078	0.777806	-9.18809	0.6588	1126	1964	0.802588	-112.488	0.153	51.7823	55.7242	0.105844	-90.9233	0.1741		216289	220160	CAGL0J01980g	+	0
1250	ChrJ_C_glabrata_CBS138	218052	218252	218152	218192	218112	218220	80	1476	1592	-0.38713	-2.86688	0.8218	1410	562	-1.32705	-197.142	0.0752	61.6438	61.3386	-0.00716021	-1.66838	0.9179		216289	220160	CAGL0J01980g	+	0
1251	ChrJ_C_glabrata_CBS138	221702	221902	221802	221842	221762	221790	80	750	846	0.983047	-3.56505	0.7978	618	78	-2.98606	-323.633	0.0368	57.045	58.6177	0.0392343	-6.61213	0.7328		219825	221870	CAGL0J02002g	+	0
1252	ChrJ_C_glabrata_CBS138	221922	222122	222022	222062	221982	221960	80	1198	1408	1.0248	-8.79368	0.6657	648	1402	1.11342	-144.494	0.1125	51.6103	51.1763	-0.0121819	-2.05897	0.8963		221890	225040	CAGL0J02024g	-	0
1253	ChrJ_C_glabrata_CBS138	225892	226092	225992	226032	225952	226030	80	366	604	1.88085	-29.649	0.4275	366	12	-4.93074	-392.666	0.0287	69.7386	70.0668	0.00677299	-1.17224	0.9525		225953	230012	CAGL0J02068g	+	0
1254	ChrJ_C_glabrata_CBS138	233982	234182	234082	234042	234122	234100	80	1426	538	-0.844417	-220.22	0.0655	1132	236	-2.26202	-384.196	0.0292	56.8372	66.1362	0.218604	-188.101	0.0524		231606	235401	CAGL0J02134g	-	0
1255	ChrJ_C_glabrata_CBS138	234402	234602	234502	234542	234462	234550	80	2380	1748	0.398624	-46.1786	0.3326	2320	1450	-0.678072	-97.5835	0.1796	52.1788	60.8584	0.221992	-403.396	0.0062		231606	235401	CAGL0J02134g	-	0
1256	ChrJ_C_glabrata_CBS138	242862	243062	242962	243002	242922	243060	80	68	712	0.59309	-449.336	0.0247	14	784	5.80735	-1039.76	0.006	72.7178	62.5452	-0.217409	-74.4236	0.2173		241564	243183	CAGL0J02266g	-	0
1257	ChrJ_C_glabrata_CBS138	276742	276942	276842	276802	276882	276830	80	2542	1408	-0.653008	-161.727	0.0988	2438	1072	-1.18539	-278.925	0.0478	56.0696	62.7442	0.162262	-216.637	0.0373		274528	277215	CAGL0J02552g	-	0
1258	ChrJ_C_glabrata_CBS138	288682	288882	288782	288742	288822	288760	80	1138	798	0.180813	-29.3113	0.4299	1056	268	-1.9783	-289.035	0.0448	55.4226	59.0151	0.09061	-30.5248	0.4239		287631	288770	CAGL0J02706g	-	0
1259	ChrJ_C_glabrata_CBS138	290312	290512	290412	290372	290452	290420	80	162	988	2.40921	-419.696	0.0268	112	788	2.8147	-376.725	0.0302	66.1617	60.569	-0.127418	-26.8139	0.4551		288985	292372	CAGL0J02728g	-	0
1260	ChrJ_C_glabrata_CBS138	291572	291772	291672	291712	291632	291630	80	634	712	1.92114	-2.96018	0.8177	188	712	1.92114	-186.467	0.0808	57.0318	64.4866	0.177235	-85.0434	0.1886		288985	292372	CAGL0J02728g	-	0
1261	ChrJ_C_glabrata_CBS138	296432	296632	296532	296492	296572	296590	80	3138	668	-1.31152	-1038.36	0.006	1264	332	-1.92874	-331.526	0.0358	56.5046	65.9555	0.223124	-340.753	0.0117		295143	297245	CAGL0J02816g	+	0
1262	ChrJ_C_glabrata_CBS138	326652	326852	326752	326792	326712	326670	80	1500	666	0.413594	-168.81	0.0921	224	606	1.43582	-98.0516	0.1789	49.3466	66.2976	0.426005	-737.441	0.0004		325664	328759	CAGL0J03168g	+	0
1263	ChrJ_C_glabrata_CBS138	352402	352602	352502	352542	352462	352570	80	1864	1192	-0.0868932	-71.8735	0.2384	1666	468	-1.83181	-400.815	0.0285	54.1478	60.2247	0.153452	-137.999	0.0921		350330	354251	CAGL0J03454g	-	0
1264	ChrJ_C_glabrata_CBS138	363282	363482	363382	363422	363342	363310	80	1370	890	0.104175	-49.8834	0.3167	984	164	-2.58496	-412.175	0.0276	54.0999	62.5143	0.20856	-177.721	0.0601		359985	363826	CAGL0J03564g	+	0
1265	ChrJ_C_glabrata_CBS138	378742	378942	378842	378882	378802	378900	80	1308	1730	1.1055	-28.3471	0.4367	1050	334	-1.65247	-213.602	0.0682	54.4926	49.2084	-0.147156	-116.749	0.1251		378183	379451	CAGL0J03740g	+	0
1266	ChrJ_C_glabrata_CBS138	393292	393492	393392	393352	393432	393340	80	1216	1194	0.678555	-0.590779	0.959	1164	500	-1.21909	-140.853	0.1151	53.2462	55.7114	0.0652937	-20.4933	0.5187		392673	394235	CAGL0J03916g	+	0
1267	ChrJ_C_glabrata_CBS138	393472	393672	393572	393532	393612	393560	80	1416	734	-0.163358	-109.835	0.1568	1218	506	-1.2673	-157.537	0.1017	55.1315	65.9349	0.258166	-304.524	0.0164		392673	394235	CAGL0J03916g	+	0
1268	ChrJ_C_glabrata_CBS138	418042	418242	418142	418102	418182	418190	80	548	696	2.03355	-9.2541	0.6573	174	754	2.11548	-230.635	0.0609	48.738	58.678	0.267772	-137.446	0.0934		417434	420976	CAGL0J04246g	+	0
1269	ChrJ_C_glabrata_CBS138	418402	418602	418502	418462	418542	418540	80	874	1430	1.39434	-66.0838	0.2576	544	1430	1.39434	-217.629	0.0666	57.3009	56.0187	-0.0326487	-6.67052	0.7318		417434	420976	CAGL0J04246g	+	0
1270	ChrJ_C_glabrata_CBS138	449922	450122	450022	450062	449982	450030	80	1078	740	0.121991	-30.9188	0.4177	1002	462	-1.11692	-104.348	0.1663	54.8929	63.5854	0.212077	-176.283	0.0613		448851	453769	CAGL0J04532g	+	0
1271	ChrJ_C_glabrata_CBS138	463442	463642	463542	463582	463502	463460	80	1296	646	-0.164456	-111.543	0.1546	494	206	-1.26187	-64.468	0.2624	59.5032	67.5548	0.183091	-155.151	0.076		459311	465113	CAGL0J04642g	+	0
1272	ChrJ_C_glabrata_CBS138	465802	466002	465902	465862	465942	465950	80	754	1052	1.11411	-24.2582	0.4678	446	1008	1.17638	-114.888	0.1497	62.3868	62.9133	0.0121239	-1.98177	0.8998		465138	467593	CAGL0J04686g	-	0
1273	ChrJ_C_glabrata_CBS138	477222	477422	477322	477282	477362	477360	80	1570	1548	0.902703	-0.548612	0.9631	828	1548	0.902703	-109.897	0.1567	52.8336	58.4358	0.145395	-131.381	0.1007		475651	477883	CAGL0J04796g	+	0
1274	ChrJ_C_glabrata_CBS138	481662	481862	481762	481722	481802	481660	80	1522	1930	0.800643	-23.3482	0.4755	1136	206	-2.46325	-441.045	0.0251	58.4305	60.1184	0.0410848	-14.7651	0.5851		480027	481698	CAGL0J04840g	-	0
1275	ChrJ_C_glabrata_CBS138	542462	542662	542562	542602	542522	542600	80	1676	1614	0.343542	-1.21769	0.9056	1676	862	-0.959262	-132.445	0.123	56.7259	52.7489	-0.104866	-71.368	0.2269		546450	548949	CAGL0J05214g	-	3789
1276	ChrJ_C_glabrata_CBS138	558182	558382	558282	558322	558242	558320	80	2568	1600	1.08927	-109.15	0.1582	2568	1252	-1.03641	-231.787	0.0605	51.5258	56.3621	0.129433	-124.416	0.1119		558058	560241	CAGL0J05346g	-	0
1277	ChrJ_C_glabrata_CBS138	568662	568862	568762	568722	568802	568720	80	1086	942	0.416059	-5.67541	0.735	1086	226	-2.26463	-369.354	0.031	58.3343	53.6435	-0.12094	-49.7496	0.3094		568380	571239	CAGL0J05500g	-	0
1278	ChrJ_C_glabrata_CBS138	579992	580192	580092	580052	580132	580190	80	624	1028	0.950342	-49.1432	0.32	638	190	-1.74756	-143.242	0.1132	59.2922	60.9097	0.0388286	-6.56359	0.7345		578802	583399	CAGL0J05610g	-	0
1279	ChrJ_C_glabrata_CBS138	632162	632362	632262	632222	632302	632210	80	1532	1134	0.554748	-28.8412	0.433	1550	626	-1.30803	-211.2	0.069	53.6377	56.0788	0.0642092	-21.4221	0.508		630409	632492	CAGL0J06182g	+	0
1280	ChrJ_C_glabrata_CBS138	635462	635662	635562	635522	635602	635610	80	1360	984	1.09077	-29.397	0.4293	414	1068	1.36721	-157.642	0.1017	54.7776	54.5794	-0.00522951	-1.1374	0.9552		633829	635582	CAGL0J06226g	+	0
1281	ChrJ_C_glabrata_CBS138	639392	639592	639492	639452	639532	639420	80	1434	1334	1.04169	-2.48968	0.8374	1176	456	-1.36678	-173.298	0.0892	49.3049	59.8975	0.280766	-385.376	0.0081		635712	641379	CAGL0J06248g	-	0
1282	ChrJ_C_glabrata_CBS138	648982	649182	649082	649122	649042	649120	80	1190	1496	0.782023	-17.1888	0.544	1190	350	-1.76553	-269.97	0.0496	55.8695	56.5607	0.0177409	-3.38428	0.8332		648710	651769	CAGL0J06358g	-	0
1283	ChrJ_C_glabrata_CBS138	670982	671182	671082	671042	671122	670980	80	930	1402	0.961418	-46.6213	0.3316	868	276	-1.65303	-177.025	0.0867	58.2631	54.4035	-0.0988814	-47.9086	0.3177		670105	675361	CAGL0J06534g	+	0
1284	ChrJ_C_glabrata_CBS138	671142	671342	671242	671202	671282	671310	80	1122	1150	0.167418	-0.70544	0.9475	1012	346	-1.54837	-184.645	0.0819	58.9193	65.6917	0.156969	-120.15	0.1193		670105	675361	CAGL0J06534g	+	0
1285	ChrJ_C_glabrata_CBS138	672022	672222	672122	672162	672082	672100	80	1228	712	-0.391545	-68.4001	0.249	1138	308	-1.8855	-287.813	0.0452	59.9326	65.9508	0.13805	-92.5378	0.1703		670105	675361	CAGL0J06534g	+	0
1286	ChrJ_C_glabrata_CBS138	675462	675662	675562	675602	675522	675610	80	1388	880	-0.53379	-55.807	0.2929	1390	88	-3.98144	-1103.65	0.0047	56.5145	57.4311	0.0232121	-3.92228	0.8135		675549	679021	CAGL0J06556g	+	0
1287	ChrJ_C_glabrata_CBS138	676762	676962	676862	676902	676822	676910	80	1102	630	-0.330149	-64.4208	0.2627	1094	310	-1.81927	-260.971	0.052	57.6126	64.0717	0.153304	-89.226	0.178		675549	679021	CAGL0J06556g	+	0
1288	ChrJ_C_glabrata_CBS138	678792	678992	678892	678932	678852	678930	80	1546	1176	0.323155	-24.4755	0.4662	1546	632	-1.29054	-205.819	0.0708	51.9228	57.4328	0.145505	-111.483	0.1333		675549	679021	CAGL0J06556g	+	0
1289	ChrJ_C_glabrata_CBS138	682832	683032	682932	682972	682892	682830	80	746	1272	1.10831	-68.1465	0.2499	1396	466	-1.5829	-263.572	0.0512	62.5675	61.3126	-0.0292315	-5.56023	0.7576		681798	683038	CAGL0J06622g	+	0
1290	ChrJ_C_glabrata_CBS138	688652	688852	688752	688712	688792	688690	80	1014	1058	0.381788	-1.08689	0.9151	942	388	-1.27967	-124.319	0.1358	55.9328	58.6705	0.0689405	-22.9341	0.4921		687624	690417	CAGL0J06710g	+	0
1291	ChrJ_C_glabrata_CBS138	714772	714972	714872	714912	714832	714910	80	1376	936	0.00927781	-40.8175	0.359	1376	548	-1.32823	-192.73	0.0773	55.5395	59.4253	0.0975643	-46.9434	0.3224		712187	714971	CAGL0J06974g	+	0
1292	ChrJ_C_glabrata_CBS138	718092	718292	718192	718232	718152	718150	80	706	1734	2.33362	-232.412	0.0603	344	1734	2.33362	-617.075	0.0162	56.4807	56.1558	-0.00832162	-1.45762	0.9316		714461	718738	CAGL0J06996g	-	0
1293	ChrJ_C_glabrata_CBS138	722722	722922	722822	722782	722862	722770	80	1256	960	0.17897	-19.4908	0.5172	1168	378	-1.62758	-231.424	0.0606	57.0868	60.118	0.0746386	-28.6898	0.4373		722089	725955	CAGL0J07040g	+	0
1294	ChrJ_C_glabrata_CBS138	734182	734382	734282	734322	734242	734240	80	1140	1274	1.02975	-4.34246	0.7723	624	1274	1.02975	-114.6	0.1499	55.8615	56.85	0.0253066	-4.74149	0.783		732670	739454	CAGL0J07150g	-	0
1295	ChrJ_C_glabrata_CBS138	734642	734842	734742	734782	734702	734670	80	610	1224	1.51592	-105.491	0.1643	434	1262	1.53994	-227.66	0.062	59.0118	57.2245	-0.0443695	-8.90351	0.6816		732670	739454	CAGL0J07150g	-	0
1296	ChrJ_C_glabrata_CBS138	740462	740662	740562	740602	740522	740600	80	1060	1286	0.7934	-11.0829	0.627	1060	290	-1.86994	-264.612	0.0511	55.4675	58.205	0.0695003	-22.9219	0.4922		737589	740779	CAGL0J07172g	+	0
1297	ChrJ_C_glabrata_CBS138	751372	751572	751472	751432	751512	751440	80	2296	1502	0.797782	-80.1318	0.2173	2266	954	-1.24809	-283.784	0.0465	49.0914	56.1084	0.192745	-254.015	0.0263		751246	752889	CAGL0J07304g	-	0
1298	ChrJ_C_glabrata_CBS138	754412	754612	754512	754552	754472	754540	80	2280	964	-0.608711	-283.078	0.0468	2232	896	-1.31677	-306.764	0.0406	56.2983	60.8037	0.111068	-72.0679	0.2248		753139	755815	CAGL0J07326g	+	0
1299	ChrJ_C_glabrata_CBS138	779122	779322	779222	779182	779262	779190	80	1854	804	0.451379	-218.871	0.0664	1756	532	-1.72279	-381.492	0.0295	54.3047	62.0538	0.192442	-164.856	0.0685		778212	780999	CAGL0J07546g	-	0
1300	ChrJ_C_glabrata_CBS138	794182	794382	794282	794242	794322	794240	80	1418	746	0.172344	-105.618	0.1641	1418	462	-1.61789	-277.72	0.048	56.9904	66.7572	0.228205	-254.865	0.0259		792922	796129	CAGL0J07656g	-	0
1301	ChrJ_C_glabrata_CBS138	820202	820402	820302	820262	820342	820240	80	1208	1152	0.990016	-1.3112	0.8986	1096	332	-1.72299	-238.946	0.0584	53.5334	50.376	-0.0877016	-32.5726	0.4092		819331	823476	CAGL0J07942g	+	0
1302	ChrJ_C_glabrata_CBS138	834442	834642	834542	834582	834502	834640	80	462	740	1.06378	-32.2798	0.4076	690	1790	1.37529	-265.572	0.0506	66.3788	71.1673	0.100492	-36.9566	0.3786		829690	836479	CAGL0J08030g	-	0
1303	ChrJ_C_glabrata_CBS138	856562	856762	856662	856702	856622	856590	80	976	1122	0.893452	-5.64197	0.7361	470	1164	1.30836	-159.149	0.1006	57.2786	54.9444	-0.0600231	-17.4043	0.5545		853793	859985	CAGL0J08206g	+	0
1304	ChrJ_C_glabrata_CBS138	856842	857042	856942	856982	856902	856950	80	452	534	0.568843	-4.10249	0.7788	408	162	-1.33258	-58.7196	0.2816	61.0431	65.8948	0.110337	-30.1558	0.4264		853793	859985	CAGL0J08206g	+	0
1305	ChrJ_C_glabrata_CBS138	872752	872952	872852	872812	872892	872890	80	2098	2116	1.66775	-0.46594	0.9738	666	2116	1.66775	-434.993	0.0256	62.0515	62.6567	0.0140024	-3.92379	0.8135		871253	873129	CAGL0J08316g	-	0
1306	ChrJ_C_glabrata_CBS138	887412	887612	887512	887472	887552	887590	80	702	1294	1.47344	-88.4631	0.1981	382	1198	1.64898	-242.564	0.0568	58.215	59.6999	0.0363376	-7.13202	0.7212		885750	888629	CAGL0J08459g	-	0
1307	ChrJ_C_glabrata_CBS138	911202	911402	911302	911342	911262	911270	80	648	1366	1.40451	-132.603	0.1229	512	1414	1.46557	-234.315	0.0593	64.4193	55.3519	-0.21886	-187.468	0.0527		909809	912481	CAGL0J08756g	+	0
1308	ChrJ_C_glabrata_CBS138	945642	945842	945742	945702	945782	945680	80	1256	1348	0.655138	-2.31079	0.8438	1142	530	-1.1075	-116.935	0.147	55.516	64.0669	0.206674	-240.423	0.0295		939837	946635	CAGL0J09108g	-	0
1309	ChrJ_C_glabrata_CBS138	974022	974222	974122	974162	974082	974210	80	984	1662	0.125057	-85.7285	0.2042	800	312	-1.35845	-117.259	0.1465	62.3965	62.7419	0.00796431	-1.67598	0.9175		973086	974305	CAGL0J09460g	-	0
1310	ChrJ_C_glabrata_CBS138	974822	975022	974922	974962	974882	974940	80	718	752	1.10338	-1.00156	0.9208	566	94	-2.59007	-238.794	0.0584	58.9499	64.4905	0.129597	-52.4816	0.297		974461	975511	CAGL0J09482g	+	0
1311	ChrJ_C_glabrata_CBS138	1008892	1009092	1008992	1008952	1009032	1009080	80	528	696	2.17616	-11.8747	0.6142	218	1120	2.3611	-406.86	0.028	69.1008	71.4697	0.0486289	-12.3504	0.6219		1008129	1010374	CAGL0J09834g	+	0
1312	ChrJ_C_glabrata_CBS138	1011652	1011852	1011752	1011712	1011792	1011720	80	1024	806	0.52021	-13.1292	0.5945	1074	718	-0.580938	-34.8257	0.393	52.6035	64.1352	0.285959	-302.107	0.0169		1010800	1012995	CAGL0J09878g	-	0
1313	ChrJ_C_glabrata_CBS138	1025872	1026072	1025972	1026012	1025932	1025990	80	3600	7366.05	0.0474527	-657.104	0.0141	4644	5639.71	0.280252	-44.9085	0.3379	60.1548	57.1501	-0.0739245	-134.728	0.0969		1024899	1026647	CAGL0J09988g	+	0
1314	ChrJ_C_glabrata_CBS138	1032112	1032312	1032212	1032252	1032172	1032300	80	2584	2402	0.117581	-3.93554	0.7849	2266	1234	-0.876805	-151.907	0.1068	56.7818	61.591	0.11729	-162.002	0.0712		1030036	1032485	CAGL0J10054g	-	0
1315	ChrJ_C_glabrata_CBS138	1046992	1047192	1047092	1047132	1047052	1047120	80	1294	694	1.08124	-91.4405	0.1922	1310	130	-3.33298	-804.808	0.0103	52.8747	60.8857	0.203524	-137.29	0.0936		1047135	1048125	CAGL0J10252g	-	0
1316	ChrJ_C_glabrata_CBS138	1050872	1051072	1050972	1050932	1051012	1051010	80	1424	1522	0.924294	-2.31301	0.8438	802	1522	0.924294	-112.734	0.1526	55.6412	55.165	-0.0124007	-2.36644	0.8786		1048371	1051070	CAGL0J10274g	-	0
1317	ChrJ_C_glabrata_CBS138	1051492	1051692	1051592	1051632	1051552	1051640	80	1058	1484	0.89503	-34.655	0.3937	1042	340	-1.61575	-204.166	0.0718	58.1927	57.6397	-0.0137742	-2.51859	0.8712		1050662	1052755	CAGL0J10296g	-	0
1318	ChrJ_C_glabrata_CBS138	1052692	1052892	1052792	1052832	1052752	1052870	80	1218	2192	0.443396	-138.354	0.1176	630	172	-1.87294	-158.52	0.1009	67.7854	63.8089	-0.087217	-64.1514	0.2521		1050662	1052755	CAGL0J10296g	-	0
1319	ChrJ_C_glabrata_CBS138	1087812	1088012	1087912	1087872	1087952	1087840	80	1364	906	-0.125	-45.1301	0.3369	1344	648	-1.05247	-125.538	0.1337	55.9977	59.0038	0.07544	-27.0695	0.4521		1086250	1090282	CAGL0J10670g	+	0
1320	ChrJ_C_glabrata_CBS138	1093982	1094182	1094082	1094122	1094042	1094090	80	1838	860	0	-183.607	0.0829	1714	502	-1.77161	-390.123	0.029	52.9027	57.1347	0.111024	-60.4119	0.2662		1092694	1096280	CAGL0J10736g	+	0
1321	ChrJ_C_glabrata_CBS138	1106042	1106242	1106142	1106102	1106182	1106200	80	644	1646	1.6904	-237.854	0.0584	468	1634	1.80383	-383.287	0.0294	59.7079	49.2214	-0.278636	-301.287	0.017		1105236	1106084	CAGL0J10868g	-	0
1322	ChrJ_C_glabrata_CBS138	1106242	1106442	1106342	1106382	1106302	1106360	80	830	600	-0.0285692	-18.5304	0.5272	774	130	-2.57382	-322.547	0.037	62.8355	70.0314	0.156423	-102.465	0.1499		1106173	1108015	CAGL0J10890g	-	0
1323	ChrJ_C_glabrata_CBS138	1110842	1111042	1110942	1110982	1110902	1110890	80	690	892	0.772994	-13.0945	0.5947	454	1014	1.15929	-112.658	0.1527	62.3514	63.9351	0.0361874	-7.02697	0.7235		1109386	1111898	CAGL0J10934g	-	0
1324	ChrJ_C_glabrata_CBS138	1113242	1113442	1113342	1113302	1113382	1113390	80	984	882	1.26894	-3.46145	0.802	316	818	1.37218	-121.93	0.1391	50.9114	64.153	0.333527	-369.713	0.009		1112965	1115127	CAGL0J10956g	+	0
1325	ChrJ_C_glabrata_CBS138	1125352	1125552	1125452	1125412	1125492	1125490	80	956	1142	1.08053	-8.62345	0.6684	540	1142	1.08053	-111.992	0.1536	50.5722	56.753	0.166351	-103.611	0.1477		1123458	1125595	CAGL0J11066g	-	0
1326	ChrJ_C_glabrata_CBS138	1131182	1131382	1131282	1131322	1131242	1131300	80	1758	1106	0.136721	-72.4556	0.2368	1664	862	-0.948896	-128.99	0.129	60.2939	61.8774	0.0374001	-12.0837	0.6266		1130345	1131679	CAGL0J11154g	+	0
1327	ChrJ_C_glabrata_CBS138	1167422	1167622	1167522	1167562	1167482	1167570	80	1064	646	1.04999	-50.7696	0.3134	1098	248	-2.14647	-342.778	0.0342	53.3763	54.9031	0.0406876	-6.87648	0.728		1166456	1169367	CAGL0J11550g	+	0
1328	ChrJ_C_glabrata_CBS138	1182992	1183192	1183092	1183052	1183132	1182990	80	2808	2746	0.378722	-0.932737	0.9261	3861.85	5591.85	0.534033	-149.404	0.1086	65.0799	59.2176	-0.136184	-259.513	0.0249		1183295	1184357	CAGL0J11682g	+	-104
1329	ChrJ_C_glabrata_CBS138	1191542	1191742	1191642	1191682	1191602	1191600	80	648	1252	1.58266	-97.7137	0.1795	418	1252	1.58266	-236.535	0.0587	57.9634	53.5815	-0.113406	-47.7392	0.3185		1191776	1194195	CAGL0J11770g	-	35
1330	ChrJ_C_glabrata_CBS138	1201442	1201642	1201542	1201582	1201502	1201600	80	1304	1400	1.17044	-2.38872	0.8408	1236	232	-2.41348	-464.542	0.0238	53.5754	55.0791	0.0399337	-9.8625	0.6617		1200699	1205453	CAGL0J11858g	+	0
1331	ChrJ_C_glabrata_CBS138	1212072	1212272	1212172	1212132	1212212	1212210	80	724	980	1.93664	-19.1279	0.5202	256	980	1.93664	-259.244	0.0524	51.613	59.2607	0.199341	-116.995	0.1246		1211861	1215289	CAGL0J11935g	-	0
1332	ChrJ_C_glabrata_CBS138	1214262	1214462	1214362	1214322	1214402	1214440	80	1186	662	-0.536203	-74.5931	0.2305	1000	158	-2.662	-438.293	0.0253	52.6793	61.9331	0.233475	-181.891	0.0563		1211861	1215289	CAGL0J11935g	-	0
1333	ChrJ_C_glabrata_CBS138	1228442	1228642	1228542	1228502	1228582	1228590	80	30	698	6.86212	-667.041	0.014	0	534	9.0607	-1229.52	0.0026	40.9268	59.8924	0.549328	-35.1085	0.3914		1222574	1225450	CAGL0J11968g	+	2993
1334	ChrJ_C_glabrata_CBS138	1235102	1235302	1235202	1235242	1235162	1235110	80	846	738	2.10121	-4.33157	0.7729	48	706	3.87856	-541.495	0.0194	42.4366	60.8355	0.519603	-640.747	0.0008		1236527	1242862	CAGL0J12067g	+	-1226
1335	ChrJ_C_glabrata_CBS138	1245562	1245762	1245662	1245702	1245622	1245620	80	138	720	4.49185	-266.261	0.0506	32	720	4.49185	-677.938	0.0136	45.7579	59.7714	0.385433	-84.3673	0.1906		1236527	1242862	CAGL0J12067g	+	2701
1336	ChrK_C_glabrata_CBS138	962	1162	1062	1022	1102	1110	80	38	624	6.70044	-506.899	0.0214	0	520	9.02237	-1191.4	0.0031	71.2135	59.098	-0.26904	-45.1843	0.3311		3049	7368	CAGL0K00110g	-	1888
1337	ChrK_C_glabrata_CBS138	8912	9112	9012	9052	8972	9040	80	1218	700	0.68966	-69.8376	0.2449	1198	366	-1.71071	-257.904	0.0525	50.2602	58.052	0.207929	-140.06	0.0898		7393	21422	CAGL0K00170g	+	0
1338	ChrK_C_glabrata_CBS138	11762	11962	11862	11902	11822	11920	80	1010	1136	0.920928	-4.32962	0.7729	862	276	-1.64302	-174.042	0.0886	52.6941	50.7538	-0.0541238	-12.9694	0.6108		7393	21422	CAGL0K00170g	+	0
1339	ChrK_C_glabrata_CBS138	21962	22162	22062	22022	22102	22160	80	1096	1070	0.658254	-0.681047	0.9504	1104	348	-1.66558	-227.466	0.0621	56.7114	55.8717	-0.0215221	-3.56934	0.8264		21550	26434	CAGL0K00231g	-	0
1340	ChrK_C_glabrata_CBS138	51062	51262	51162	51122	51202	51260	80	1284	1058	0.298931	-11.1007	0.6264	768	472	-0.702319	-35.4617	0.3894	55.3724	59.7596	0.110004	-58.1037	0.2745		50364	54355	CAGL0K00473g	+	0
1341	ChrK_C_glabrata_CBS138	54882	55082	54982	55022	54942	54880	80	574	1278	0.12	-140.556	0.1152	1672	976	-0.776622	-90.4874	0.1937	62.8532	56.1019	-0.163936	-118.984	0.1209		54764	57351	CAGL0K00495g	+	0
1342	ChrK_C_glabrata_CBS138	75122	75322	75222	75182	75262	75200	80	1712	1068	-0.325166	-72.9568	0.2356	1686	678	-1.31425	-231.445	0.0606	56.8651	62.695	0.140807	-103.299	0.148		74129	75756	CAGL0K00649g	-	0
1343	ChrK_C_glabrata_CBS138	77372	77572	77472	77432	77512	77570	80	2164	1962	0.458329	-5.46869	0.7407	1010	1560	0.627191	-57.405	0.2862	57.726	58.8369	0.0275007	-9.02373	0.6789		76854	81326	CAGL0K00693g	-	0
1344	ChrK_C_glabrata_CBS138	78292	78492	78392	78432	78352	78480	80	1082	1722	1.09523	-71.3522	0.2398	920	208	-2.14505	-287.265	0.0454	56.1743	55.4488	-0.0187542	-3.66416	0.8228		76854	81326	CAGL0K00693g	-	0
1345	ChrK_C_glabrata_CBS138	83752	83952	83852	83812	83892	83850	80	1148	1296	0.61193	-5.06448	0.752	1030	426	-1.27372	-134.675	0.1207	55.5326	55.3013	-0.00602223	-1.26518	0.945		82965	84404	CAGL0K00737g	-	0
1346	ChrK_C_glabrata_CBS138	100102	100302	100202	100162	100242	100230	80	886	1152	0.852512	-17.2414	0.5433	620	1278	1.04355	-117.684	0.1459	58.3462	64.8638	0.152774	-113.785	0.1298		99810	102194	CAGL0K00979g	-	0
1347	ChrK_C_glabrata_CBS138	102182	102382	102282	102242	102322	102220	80	1516	1244	0.26675	-13.4019	0.591	1404	260	-2.43296	-534.065	0.0198	57.1555	52.7869	-0.114712	-70.3055	0.2314		99810	102194	CAGL0K00979g	-	0
1348	ChrK_C_glabrata_CBS138	103002	103202	103102	103062	103142	103150	80	1166	1196	0.756396	-0.731412	0.9457	692	1250	0.853084	-80.5244	0.2163	59.2247	61.9486	0.0648736	-24.9943	0.4727		102410	104984	CAGL0K01001g	-	0
1349	ChrK_C_glabrata_CBS138	141942	142142	142042	142002	142082	142050	80	1220	880	0.423808	-26.9638	0.4455	956	506	-0.917873	-70.5578	0.2419	57.6065	62.3499	0.114156	-58.5923	0.2724		141444	143190	CAGL0K01573g	+	0
1350	ChrK_C_glabrata_CBS138	175992	176192	176092	176132	176052	176130	80	6180	4655.85	-0.0865903	-99.9554	0.1745	6180	4879.85	-0.340769	-71.0302	0.2404	59.669	58.1702	-0.0367014	-34.6101	0.3947		175664	177746	CAGL0K01991g	+	0
1351	ChrK_C_glabrata_CBS138	184092	184292	184192	184232	184152	184260	80	2210	2116	0.179845	-1.68762	0.8753	1870	1176	-0.66915	-77.0894	0.225	54.7907	57.6082	0.0723447	-47.1716	0.3209		184425	190849	CAGL0K02101g	+	-134
1352	ChrK_C_glabrata_CBS138	202022	202222	202122	202082	202162	202090	80	1146	802	-0.107429	-29.8097	0.4265	1156	84	-3.78261	-853.786	0.0089	53.5192	61.0876	0.190825	-139.525	0.0903		202008	204904	CAGL0K02255g	-	0
1353	ChrK_C_glabrata_CBS138	202722	202922	202822	202862	202782	202870	80	1874	1338	0.176409	-43.0506	0.3479	1710	854	-1.00169	-145.892	0.1113	50.2869	56.7156	0.173564	-170.462	0.0647		202008	204904	CAGL0K02255g	-	0
1354	ChrK_C_glabrata_CBS138	207672	207872	207772	207732	207812	207810	80	1308	1388	0.798547	-1.8659	0.8642	798	1388	0.798547	-79.2637	0.2196	52.9463	57.4273	0.117208	-67.8688	0.239		207098	209694	CAGL0K02299g	-	0
1355	ChrK_C_glabrata_CBS138	212582	212782	212682	212722	212642	212630	80	1898	1178	1.08838	-82.3064	0.2131	382	1126	1.55956	-207.729	0.0705	50.4672	57.599	0.190696	-191.819	0.0501		211067	214823	CAGL0K02343g	+	0
1356	ChrK_C_glabrata_CBS138	218052	218252	218152	218192	218112	218230	80	996	1278	0.619232	-17.3111	0.5424	708	262	-1.43418	-114.028	0.1508	62.1777	59.3618	-0.0668628	-23.3735	0.4873		214969	218130	CAGL0K02365g	+	0
1357	ChrK_C_glabrata_CBS138	259032	259232	259132	259092	259172	259110	80	1044	782	0.518268	-18.6703	0.5258	1010	124	-3.02594	-537.98	0.0196	53.3841	62.7947	0.234232	-171.231	0.0645		257352	259345	CAGL0K02849g	-	0
1358	ChrK_C_glabrata_CBS138	264702	264902	264802	264842	264762	264830	80	1894	1606	0.494438	-11.8997	0.6134	1928	962	-1.003	-164.641	0.0957	55.356	60.1628	0.120132	-104.059	0.1467		264421	267551	CAGL0K02959g	-	0
1359	ChrK_C_glabrata_CBS138	265402	265602	265502	265542	265462	265500	80	1208	626	-0.342976	-94.0257	0.1871	1014	248	-2.03165	-289.872	0.0446	56.8764	63.9475	0.169059	-96.4516	0.1616		264421	267551	CAGL0K02959g	-	0
1360	ChrK_C_glabrata_CBS138	277442	277642	277542	277502	277582	277540	80	212	696	0.828234	-151.308	0.1072	170	634	1.89895	-163.145	0.0971	66.8053	64.4498	-0.0517878	-6.7907	0.7297		277440	285377	CAGL0K03003g	+	0
1361	ChrK_C_glabrata_CBS138	284532	284732	284632	284672	284592	284650	80	1748	672	-0.883807	-260.646	0.0521	1722	98	-4.13516	-1441.5	0.0005	54.0846	65.3105	0.272097	-308.89	0.0157		277440	285377	CAGL0K03003g	+	0
1362	ChrK_C_glabrata_CBS138	290792	290992	290892	290852	290932	290960	80	862	922	1.03484	-1.68751	0.8753	292	850	1.54149	-154.241	0.1047	61.9267	56.6326	-0.128928	-61.4458	0.263		288603	291654	CAGL0K03113g	+	0
1363	ChrK_C_glabrata_CBS138	291752	291952	291852	291892	291812	291910	80	714	968	1.41902	-19.0862	0.5208	678	128	-2.40514	-254.472	0.0533	51.858	58.2785	0.168397	-88.7991	0.179		291025	291784	CAGL0K03135g	-	0
1364	ChrK_C_glabrata_CBS138	295212	295412	295312	295272	295352	295280	80	1564	1386	0.822002	-5.8885	0.7297	1596	606	-1.39707	-243.477	0.0568	54.1645	55.6528	0.0391077	-10.4231	0.6528		292045	295532	CAGL0K03157g	+	0
1365	ChrK_C_glabrata_CBS138	329952	330152	330052	330012	330092	330100	80	996	1330	0.993506	-23.475	0.4745	580	1288	1.15101	-140.838	0.1151	55.3296	57.7173	0.0609519	-18.467	0.5421		324171	331318	CAGL0K03487g	+	0
1366	ChrK_C_glabrata_CBS138	330172	330372	330272	330312	330232	330220	80	412	1166	2.43246	-201.538	0.0735	208	1364	2.71319	-614.716	0.0163	56.4842	52.3117	-0.110714	-32.3157	0.4105		324171	331318	CAGL0K03487g	+	0
1367	ChrK_C_glabrata_CBS138	345472	345672	345572	345612	345532	345530	80	826	1126	1.12576	-22.7147	0.481	516	1126	1.12576	-118.668	0.1446	57.9516	57.0287	-0.0231602	-3.58832	0.8261		345529	348750	CAGL0K03729g	+	0
1368	ChrK_C_glabrata_CBS138	345932	346132	346032	345992	346072	345930	80	558	788	0.907806	-19.696	0.5138	362	900	1.31394	-124.38	0.1357	58.1033	59.1164	0.0249381	-3.25769	0.8385		345529	348750	CAGL0K03729g	+	0
1369	ChrK_C_glabrata_CBS138	349862	350062	349962	349922	350002	349970	80	900	1072	0.721793	-7.93235	0.6815	558	1008	0.853159	-65.258	0.2596	63.2053	58.1001	-0.121504	-66.0769	0.2455		348885	350334	CAGL0K03751g	-	0
1370	ChrK_C_glabrata_CBS138	361402	361602	361502	361542	361462	361470	80	1068	1276	1.12266	-9.5289	0.6521	610	1474	1.27286	-191.694	0.0779	53.9958	61.6655	0.191618	-167.988	0.066		360844	361836	CAGL0K03839g	+	0
1371	ChrK_C_glabrata_CBS138	365482	365682	365582	365542	365622	365680	80	1312	1036	0.541075	-16.1028	0.5575	384	920	1.26053	-118.345	0.1452	50.9138	58.7145	0.20566	-177.676	0.0602		364960	366045	CAGL0K03905g	+	0
1372	ChrK_C_glabrata_CBS138	374852	375052	374952	374992	374912	374900	80	408	1012	1.56514	-139.014	0.1169	332	1044	1.65287	-212.478	0.0685	62.262	53.2974	-0.224289	-124.771	0.1109		374455	381959	CAGL0K04037g	+	0
1373	ChrK_C_glabrata_CBS138	408482	408682	408582	408542	408622	408480	80	438	782	0.945689	-49.2013	0.3198	330	964	1.54657	-175.636	0.0879	61.4262	67.8205	0.142868	-48.6927	0.3145		406654	408575	CAGL0K04301g	+	0
1374	ChrK_C_glabrata_CBS138	437022	437222	437122	437082	437162	437050	80	970	1028	1.16642	-1.50757	0.8846	854	212	-2.01017	-240.304	0.0578	53.0713	55.7009	0.0697683	-19.4251	0.5308		434435	436364	CAGL0K04565g	-	-659
1375	ChrK_C_glabrata_CBS138	437902	438102	438002	438042	437962	437910	80	422	642	1.28204	-22.9678	0.4788	164	778	2.24607	-261.796	0.0518	54.5599	62.3508	0.192568	-70.5366	0.2304		438119	440387	CAGL0K04587g	+	-18
1376	ChrK_C_glabrata_CBS138	459762	459962	459862	459822	459902	459820	80	1026	956	1.17977	-1.9221	0.8606	1026	198	-2.37346	-375.99	0.0302	51.7602	59.2933	0.196025	-129.161	0.103		455311	463912	CAGL0K04697g	+	0
1377	ChrK_C_glabrata_CBS138	481032	481232	481132	481092	481172	481210	80	962	884	-0.24552	-2.34173	0.8425	1702	552	-1.62449	-335.208	0.0353	59.7689	59.2737	-0.0120023	-1.83085	0.9086		478638	481147	CAGL0K04917g	-	0
1378	ChrK_C_glabrata_CBS138	505272	505472	505372	505332	505412	505470	80	1392	1190	0.364997	-8.27154	0.6745	1626	488	-1.73637	-358.057	0.0325	58.3675	57.9129	-0.0112802	-2.00268	0.8991		502087	505899	CAGL0K05137g	+	0
1379	ChrK_C_glabrata_CBS138	517182	517382	517282	517242	517322	517200	80	1286	1958	1.0648	-67.3945	0.252	1210	270	-2.16398	-382.466	0.0294	56.217	51.5869	-0.124001	-97.3716	0.1599		515056	517897	CAGL0K05269g	+	0
1380	ChrK_C_glabrata_CBS138	529972	530172	530072	530112	530032	530170	80	972	460	-0.354182	-95.3933	0.1837	846	1830	1.11311	-187.949	0.0802	61.1875	71.5464	0.225643	-202.886	0.0441		529478	531298	CAGL0K05379g	+	0
1381	ChrK_C_glabrata_CBS138	534932	535132	535032	534992	535072	535070	80	1488	1726	0.629095	-9.0917	0.6603	1116	1726	0.629095	-63.7017	0.2648	55.7277	58.9202	0.0803681	-43.6569	0.3401		534127	536169	CAGL0K05423g	+	0
1382	ChrK_C_glabrata_CBS138	542412	542612	542512	542552	542472	542480	80	666	1678	1.03657	-236.099	0.059	726	1752	1.27096	-226.896	0.0624	65.0797	55.9942	-0.216929	-243.36	0.0291		541501	544220	CAGL0K05511g	-	0
1383	ChrK_C_glabrata_CBS138	570572	570772	570672	570712	570632	570710	80	1244	700	0.63743	-76.2372	0.2272	1244	20	-5.95884	-1703.63	0	52.4933	54.7879	0.0617238	-12.6324	0.6171		570160	571419	CAGL0K05797g	-	0
1384	ChrK_C_glabrata_CBS138	576012	576212	576112	576152	576072	576160	80	4016	3842	0.0403631	-2.58855	0.8326	3856	2896	-0.413043	-64.2409	0.2632	56.0866	57.5899	0.0381607	-26.3186	0.4594		574385	579349	CAGL0K05841g	+	0
1385	ChrK_C_glabrata_CBS138	579052	579252	579152	579192	579112	579080	80	184	794	3.7261	-241.643	0.0574	26	666	4.67894	-663.316	0.014	51.2109	58.1799	0.18407	-35.3208	0.3904		574385	579349	CAGL0K05841g	+	0
1386	ChrK_C_glabrata_CBS138	596182	596382	596282	596242	596322	596380	80	610	1150	1.20163	-84.0324	0.2088	404	1130	1.4839	-191.651	0.0782	56.7398	55.3674	-0.0353239	-5.94199	0.7493		595102	596247	CAGL0K06083g	-	0
1387	ChrK_C_glabrata_CBS138	618472	618672	618572	618532	618612	618500	80	1788	1100	-0.316672	-80.2515	0.2171	1754	210	-3.06219	-949.192	0.0072	56.5295	54.3773	-0.0559999	-17.7682	0.5499		612680	622980	CAGL0K06303g	+	0
1388	ChrK_C_glabrata_CBS138	621832	622032	621932	621892	621972	621940	80	1274	846	-0.940822	-42.2967	0.3516	1408	318	-2.14655	-438.943	0.0252	59.7183	65.1147	0.124811	-84.9282	0.1891		612680	622980	CAGL0K06303g	+	0
1389	ChrK_C_glabrata_CBS138	623262	623462	623362	623322	623402	623260	80	1610	1470	0.485427	-3.81945	0.7895	1166	130	-3.16498	-663.818	0.014	53.0911	59.5696	0.166108	-161.735	0.0715		623232	625387	CAGL0K06325g	-	0
1390	ChrK_C_glabrata_CBS138	627762	627962	627862	627822	627902	627870	80	1290	806	0.288314	-55.0253	0.2963	846	190	-2.15466	-266.234	0.0506	54.651	66.3897	0.280711	-319.416	0.0143		627097	628290	CAGL0K06369g	+	0
1391	ChrK_C_glabrata_CBS138	640492	640692	640592	640552	640632	640630	80	946	1276	1.14249	-24.0108	0.4698	578	1276	1.14249	-137.743	0.1184	61.5699	55.4481	-0.151086	-95.6096	0.1633		638480	642435	CAGL0K06479g	+	0
1392	ChrK_C_glabrata_CBS138	663242	663442	663342	663302	663382	663300	80	2710	2072	0.356812	-40.4575	0.361	2710	1366	-0.988335	-224.693	0.0635	53.7937	58.8048	0.128497	-160.595	0.0724		661734	665507	CAGL0K06787g	-	0
1393	ChrK_C_glabrata_CBS138	666692	666892	666792	666832	666752	666690	80	1008	1334	0.495847	-22.2383	0.4857	888	24	-5.20945	-1020.76	0.0062	57.7894	57.7651	-0.000608011	-0.738779	0.9934		665588	667787	CAGL0K06809g	-	0
1394	ChrK_C_glabrata_CBS138	677622	677822	677722	677762	677682	677770	80	870	602	0.413441	-24.2645	0.4676	876	304	-1.52686	-156.366	0.103	55.3134	65.8215	0.25093	-231.816	0.0319		673937	677737	CAGL0K06897g	+	0
1395	ChrK_C_glabrata_CBS138	680022	680222	680122	680082	680162	680160	80	218	848	2.23607	-228.988	0.0612	180	848	2.23607	-283.134	0.0468	53.7432	64.5361	0.264023	-87.105	0.1824		678906	681638	CAGL0K06941g	+	0
1396	ChrK_C_glabrata_CBS138	693452	693652	693552	693512	693592	693540	80	1368	612	-0.323813	-151.623	0.107	1266	422	-1.58496	-239.743	0.0581	62.2168	72.0468	0.21163	-286.943	0.0194		692228	694678	CAGL0K07029g	-	0
1397	ChrK_C_glabrata_CBS138	702912	703112	703012	703052	702972	703070	80	2700	2390	0.935083	-9.6158	0.6509	2698	1302	-1.05116	-249.601	0.0549	49.5333	53.5841	0.113405	-121.037	0.1179		702470	704407	CAGL0K07117g	-	0
1398	ChrK_C_glabrata_CBS138	703192	703392	703292	703332	703252	703310	80	1064	972	0.183346	-2.76658	0.8258	1048	548	-0.935391	-79.8207	0.2182	60.7189	61.0005	0.00667601	-1.34009	0.9405		702470	704407	CAGL0K07117g	-	0
1399	ChrK_C_glabrata_CBS138	729702	729902	729802	729842	729762	729790	80	1224	600	-0.404177	-109.949	0.1566	1096	6	-7.51307	-2009.58	0	52.7888	60.5941	0.198946	-115.668	0.127		728929	729429	CAGL0K07381g	-	-274
1400	ChrK_C_glabrata_CBS138	754082	754282	754182	754142	754222	754150	80	866	1266	0.384221	-36.6839	0.3825	848	178	-2.25219	-286.386	0.0455	60.0712	63.6744	0.0840396	-34.9614	0.3922		750836	754698	CAGL0K07590g	+	0
1401	ChrK_C_glabrata_CBS138	761872	762072	761972	761932	762012	762000	80	982	1802	1.45344	-120.914	0.1408	694	1888	1.44385	-304.331	0.0409	54.6933	56.0158	0.0344702	-7.92896	0.7036		763705	765966	CAGL0K07656g	+	-1634
1402	ChrK_C_glabrata_CBS138	762332	762532	762432	762392	762472	762530	80	422	698	1.11617	-34.3183	0.3955	330	816	1.3061	-111.789	0.154	59.8494	61.7014	0.043966	-6.41069	0.7376		763705	765966	CAGL0K07656g	+	-1174
1403	ChrK_C_glabrata_CBS138	767332	767532	767432	767392	767472	767530	80	332	416	2.34289	-5.40355	0.7429	40	568	3.82782	-428.09	0.0265	66.7147	67.9141	0.0257077	-3.38927	0.833		767801	770656	CAGL0K07700g	-	270
1404	ChrK_C_glabrata_CBS138	789622	789822	789722	789762	789682	789720	80	1538	644	-0.536362	-195.349	0.0762	1392	200	-2.79909	-657.98	0.014	54.8091	67.8204	0.307302	-417.971	0.0057		788607	790096	CAGL0K07920g	-	0
1405	ChrK_C_glabrata_CBS138	800352	800552	800452	800412	800492	800490	80	1856	1640	1.07957	-7.09188	0.701	776	1640	1.07957	-159.794	0.1005	54.9016	60.4245	0.138286	-137.816	0.0928		799070	801516	CAGL0K08030g	-	0
1406	ChrK_C_glabrata_CBS138	813682	813882	813782	813742	813822	813870	80	1314	1132	0.515302	-7.21908	0.6977	1312	1992	0.60245	-67.7051	0.2507	53.0348	68.1297	0.361346	-733.971	0.0004		811394	815094	CAGL0K08162g	-	0
1407	ChrK_C_glabrata_CBS138	819632	819832	819732	819692	819772	819680	80	700	622	0.326574	-3.00136	0.8164	818	250	-1.71017	-176.651	0.0867	63.7575	68.8978	0.111863	-41.6105	0.349		817026	820806	CAGL0K08206g	+	0
1408	ChrK_C_glabrata_CBS138	827272	827472	827372	827332	827412	827410	80	1398	1434	0.982004	-0.784035	0.9395	726	1434	0.982004	-118.396	0.145	54.4175	53.6155	-0.0214187	-4.02055	0.81		827118	839526	CAGL0K08294g	-	0
1409	ChrK_C_glabrata_CBS138	831402	831602	831502	831462	831542	831450	80	1484	1284	0.535267	-7.63077	0.6889	1464	768	-0.930737	-109.855	0.1568	54.732	53.9667	-0.0203149	-3.7488	0.8203		827118	839526	CAGL0K08294g	-	0
1410	ChrK_C_glabrata_CBS138	831742	831942	831842	831882	831802	831910	80	1478	1184	0.0370259	-16.0685	0.558	1418	646	-1.13425	-150.945	0.1075	57.7917	57.445	-0.00868052	-1.68351	0.9171		827118	839526	CAGL0K08294g	-	0
1411	ChrK_C_glabrata_CBS138	853412	853612	853512	853472	853552	853500	80	1110	382	1.23758	-200.255	0.0739	852	72	-3.56478	-578.437	0.0178	53.557	62.8906	0.231768	-130.557	0.1015		853647	856411	CAGL0K08492g	+	-36
1412	ChrK_C_glabrata_CBS138	856652	856852	856752	856792	856712	856790	80	1326	1228	0.281955	-2.56465	0.8338	1326	506	-1.38987	-200.839	0.0737	55.6044	56.5852	0.0252262	-4.81147	0.7804		855638	862757	CAGL0K08514g	-	0
1413	ChrK_C_glabrata_CBS138	867382	867582	867482	867442	867522	867510	80	588	1084	0.892324	-74.4013	0.2306	444	1020	1.19994	-120.306	0.1418	63.5864	65.0205	0.0321747	-5.95076	0.7491		867196	868557	CAGL0K08580g	-	0
1414	ChrK_C_glabrata_CBS138	890592	890792	890692	890652	890732	890630	80	1576	1224	0.536289	-21.5955	0.4931	1566	186	-3.07371	-852.527	0.0089	54.8414	48.9909	-0.162749	-126.318	0.1078		889097	890799	CAGL0K08844g	+	0
1415	ChrK_C_glabrata_CBS138	894472	894672	894572	894532	894612	894630	80	304	584	3.33184	-45.7343	0.3345	4	472	6.88264	-778.484	0.0108	56.9839	58.628	0.0410368	-4.42581	0.7949		894585	896903	CAGL0K08910g	+	0
1416	ChrK_C_glabrata_CBS138	897182	897382	897282	897242	897322	897200	80	1696	1882	0.630123	-5.37363	0.7438	1442	296	-2.2844	-496.491	0.0217	54.0963	50.3299	-0.104113	-73.0637	0.2217		896989	897847	CAGL0K08954g	-	0
1417	ChrK_C_glabrata_CBS138	897482	897682	897582	897622	897542	897640	80	2942	1778	0.889149	-139.879	0.1161	2912	1438	-1.01795	-254.324	0.0533	50.4875	57.85	0.19639	-342.529	0.0115		896989	897847	CAGL0K08954g	-	0
1418	ChrK_C_glabrata_CBS138	899382	899582	899482	899442	899522	899480	80	2242	1674	0.375928	-39.394	0.3662	2054	1046	-0.973553	-166.235	0.0941	53.3151	55.2355	0.0510522	-21.6951	0.5045		897072	901528	CAGL0K08976g	+	0
1419	ChrK_C_glabrata_CBS138	900862	901062	900962	900922	901002	901060	80	542	978	0.867601	-63.1497	0.2662	1832	684	-1.42135	-287.543	0.0452	61.4987	62.7509	0.0290794	-4.5522	0.7905		897072	901528	CAGL0K08976g	+	0
1420	ChrK_C_glabrata_CBS138	901962	902162	902062	902102	902022	902130	80	1530	1034	0.0140205	-46.6265	0.3315	1320	468	-1.49596	-226.635	0.0625	53.5016	54.9799	0.0393222	-8.88251	0.6822		901404	902277	CAGL0K09020g	-	0
1421	ChrK_C_glabrata_CBS138	902362	902562	902462	902502	902422	902430	80	1078	716	-0.560578	-35.9749	0.386	1138	424	-1.42436	-180.016	0.0855	60.7487	63.3084	0.0595432	-16.0427	0.5689		902468	903197	CAGL0K09042g	-	0
1422	ChrK_C_glabrata_CBS138	912782	912982	912882	912922	912842	912840	80	1492	1842	1.08219	-17.9866	0.5352	870	1842	1.08219	-180.016	0.0855	55.7053	56.6041	0.0230943	-5.30859	0.7661		908777	913677	CAGL0K09152g	+	0
1423	ChrK_C_glabrata_CBS138	945692	945892	945792	945832	945752	945840	80	658	628	0.328836	-0.949353	0.9248	642	312	-1.04103	-59.7029	0.2782	59.4242	61.3356	0.045674	-7.77365	0.7069		944101	946787	CAGL0K09570g	+	0
1424	ChrK_C_glabrata_CBS138	946152	946352	946252	946212	946292	946300	80	876	1014	0.677503	-5.61108	0.7368	656	1046	0.673115	-44.2599	0.3412	60.8056	65.8565	0.115123	-61.3069	0.2635		944101	946787	CAGL0K09570g	+	0
1425	ChrK_C_glabrata_CBS138	964042	964242	964142	964182	964102	964060	80	518	850	-0.549452	-40.314	0.3618	1414	736	-0.942004	-108.459	0.1593	64.803	59.7139	-0.117993	-50.3165	0.306		962403	966735	CAGL0K09834g	-	0
1426	ChrK_C_glabrata_CBS138	973142	973342	973242	973282	973202	973290	80	2052	2144	0.276556	-1.67471	0.8758	2030	1356	-0.582123	-64.7665	0.2613	54.5155	61.6736	0.177986	-279.105	0.021		971877	973869	CAGL0K09922g	+	0
1427	ChrK_C_glabrata_CBS138	1009082	1009282	1009182	1009142	1009222	1009280	80	1248	738	-0.0687128	-65.0401	0.2606	892	332	-1.42586	-141.768	0.1143	57.2918	60.3715	0.0755388	-24.9615	0.473		1005994	1009695	CAGL0K10318g	+	0
1428	ChrK_C_glabrata_CBS138	1015232	1015432	1015332	1015292	1015372	1015270	80	722	888	0.869603	-8.96485	0.6621	634	250	-1.34255	-91.45	0.1922	56.0298	56.4104	0.00976633	-1.48003	0.9301		1012779	1019779	CAGL0K10384g	-	0
1429	ChrK_C_glabrata_CBS138	1016732	1016932	1016832	1016872	1016792	1016740	80	840	720	0.0740006	-5.22578	0.7479	668	110	-2.60234	-283.482	0.0467	56.5828	61.1937	0.113017	-43.7153	0.34		1012779	1019779	CAGL0K10384g	-	0
1430	ChrK_C_glabrata_CBS138	1028382	1028582	1028482	1028522	1028442	1028490	80	998	628	0.129714	-41.7517	0.3542	982	304	-1.69165	-207.864	0.0705	61.4111	62.7439	0.0309766	-5.16108	0.7699		1028713	1031628	CAGL0K10582g	+	-132
1431	ChrK_C_glabrata_CBS138	1037292	1037492	1037392	1037352	1037432	1037430	80	1302	1348	1.2317	-1.00318	0.9206	574	1348	1.2317	-165.76	0.0943	48.6105	60.9643	0.326696	-486.283	0.0028		1037465	1041261	CAGL0K10648g	-	0
1432	ChrK_C_glabrata_CBS138	1040282	1040482	1040382	1040342	1040422	1040300	80	896	706	0.41913	-11.5385	0.6192	742	1328	0.839764	-83.074	0.211	59.9648	70.3805	0.231061	-224.764	0.0341		1037465	1041261	CAGL0K10648g	-	0
1433	ChrK_C_glabrata_CBS138	1045532	1045732	1045632	1045592	1045672	1045670	80	972	1578	1.16855	-70.6878	0.2416	702	1578	1.16855	-176.746	0.0867	55.4211	50.1485	-0.144228	-95.4819	0.1639		1044457	1046729	CAGL0K10714g	+	0
1434	ChrK_C_glabrata_CBS138	1047722	1047922	1047822	1047782	1047862	1047820	80	470	1092	1.05933	-131.718	0.1246	344	896	1.38109	-134.863	0.1206	63.2168	61.8577	-0.0313542	-4.75431	0.7828		1047817	1049689	CAGL0K10736g	+	0
1435	ChrK_C_glabrata_CBS138	1048442	1048642	1048542	1048582	1048502	1048610	80	1390	1508	0.918176	-3.07209	0.8143	1138	438	-1.3775	-170.018	0.0912	57.7019	58.227	0.0130696	-2.53345	0.8705		1047817	1049689	CAGL0K10736g	+	0
1436	ChrK_C_glabrata_CBS138	1049622	1049822	1049722	1049762	1049682	1049630	80	806	654	-0.0477326	-8.37035	0.6731	870	250	-1.79909	-204.176	0.0718	59.8952	56.8403	-0.0755267	-18.8811	0.5372		1047817	1049689	CAGL0K10736g	+	0
1437	ChrK_C_glabrata_CBS138	1055642	1055842	1055742	1055702	1055782	1055800	80	1594	1920	0.764784	-14.9398	0.5729	874	1836	1.07086	-176.138	0.0871	55.1304	58.5793	0.0875439	-57.0208	0.2791		1052891	1056601	CAGL0K10824g	-	0
1438	ChrK_C_glabrata_CBS138	1064682	1064882	1064782	1064822	1064742	1064720	80	1078	1324	1.16123	-12.6835	0.6	434	1276	1.55586	-234.193	0.0595	55.4806	54.7521	-0.0190672	-3.29585	0.836		1064787	1066293	CAGL0K10890g	+	0
1439	ChrK_C_glabrata_CBS138	1065742	1065942	1065842	1065802	1065882	1065740	80	748	794	0.939508	-1.341	0.8968	688	1710	1.31352	-234.486	0.0593	62.0028	58.9737	-0.0722613	-19.4805	0.5301		1064787	1066293	CAGL0K10890g	+	0
1440	ChrK_C_glabrata_CBS138	1139752	1139952	1139852	1139812	1139892	1139750	80	992	822	0.483322	-8.38357	0.6729	712	1146	0.686658	-50.116	0.3159	58.5063	62.1781	0.0878157	-32.3684	0.4099		1139853	1144301	CAGL0K11814g	-	0
1441	ChrK_C_glabrata_CBS138	1170062	1170262	1170162	1170202	1170122	1170120	80	72	768	6.58496	-490.085	0.0223	8	768	6.58496	-1196.14	0.0031	38.2504	60.0696	0.651158	-103.013	0.1484		1167525	1174932	CAGL0K12056g	+	0
1442	ChrK_C_glabrata_CBS138	1198262	1198462	1198362	1198322	1198402	1198270	80	792	736	-0.0874628	-1.70856	0.8744	588	1364	1.21396	-163.532	0.0968	58.9634	59.6189	0.0159485	-2.33245	0.8801		1197479	1198397	CAGL0K12232g	-	0
1443	ChrK_C_glabrata_CBS138	1221942	1222142	1222042	1222002	1222082	1222110	80	972	1050	1.63529	-2.19514	0.8492	302	1042	1.78673	-241.371	0.0575	48.9592	52.0442	0.0881571	-26.3808	0.4589		1220907	1222079	CAGL0K12496g	+	0
1444	ChrK_C_glabrata_CBS138	1223232	1223432	1223332	1223292	1223372	1223410	80	966	716	0.776457	-18.5095	0.5276	364	38	-3.25987	-218.234	0.0664	58.2465	66.503	0.191248	-115.524	0.1271		1222096	1223478	CAGL0K12518g	-	0
1445	ChrK_C_glabrata_CBS138	1224332	1224532	1224432	1224392	1224472	1224530	80	742	668	0.690217	-2.64345	0.8308	618	48	-3.6865	-441.146	0.0251	54.9919	65.6633	0.255868	-161.426	0.0719		1222096	1223478	CAGL0K12518g	-	-855
1446	ChrK_C_glabrata_CBS138	1266752	1266952	1266852	1266892	1266812	1266920	80	1536	1070	0.272232	-40.4165	0.3611	1410	304	-2.21355	-461.753	0.0241	51.2695	61.0118	0.250989	-265.728	0.0235		1264437	1266518	CAGL0K12738g	-	-235
1447	ChrK_C_glabrata_CBS138	1277772	1277972	1277872	1277832	1277912	1277910	80	688	1268	1.35997	-86.6804	0.202	494	1268	1.35997	-185.112	0.0817	61.6213	63.1278	0.0348467	-6.99836	0.724		1276385	1279125	CAGL0K12892g	-	0
1448	ChrK_C_glabrata_CBS138	1278952	1279152	1279052	1279012	1279092	1279050	80	1144	452	-0.483602	-162.944	0.0976	858	288	-1.57491	-161.389	0.0991	58.542	73.5063	0.328395	-499.695	0.0025		1276385	1279125	CAGL0K12892g	-	0
1449	ChrK_C_glabrata_CBS138	1287192	1287392	1287292	1287332	1287252	1287250	80	734	1210	1.63346	-57.7086	0.2851	390	1210	1.63346	-241.125	0.0575	55.9781	60.9997	0.123939	-55.8462	0.2831		1285498	1287897	CAGL0K12980g	-	0
1450	ChrK_C_glabrata_CBS138	1295002	1295202	1295102	1295062	1295142	1295200	80	1388	1736	0.559427	-18.9598	0.5221	890	1494	0.747303	-75.597	0.2285	54.9307	54.9701	0.00103501	-0.786089	0.9882		1293409	1296222	CAGL0K13002g	+	0
1451	ChrL_C_glabrata_CBS138	37012	37212	37112	37072	37152	37060	80	1624	548	-0.531325	-301.209	0.0411	1588	130	-3.61063	-1095.86	0.0049	52.7485	60.0954	0.188125	-124.492	0.1117		25460	35350	CAGL0L00227g	-	-1663
1452	ChrL_C_glabrata_CBS138	53472	53672	53572	53612	53532	53600	80	1318	962	-0.129026	-27.1467	0.444	1346	534	-1.33377	-189.924	0.079	61.8568	62.0268	0.00396026	-1.05629	0.9616		50280	54509	CAGL0L00407g	+	0
1453	ChrL_C_glabrata_CBS138	68762	68962	68862	68822	68902	68820	80	1396	1130	0.190822	-13.9918	0.5837	1396	786	-0.828698	-85.1936	0.2054	53.427	55.5306	0.055715	-17.1043	0.5579		65578	68820	CAGL0L00517g	-	0
1454	ChrL_C_glabrata_CBS138	76052	76252	76152	76112	76192	76220	80	278	676	2.59352	-89.9923	0.1958	58	596	3.36119	-372.148	0.0307	57.787	58.9502	0.0287511	-2.87226	0.8552		73019	73813	CAGL0L00561g	+	2240
1455	ChrL_C_glabrata_CBS138	85882	86082	85982	85942	86022	86020	80	858	1674	1.71473	-133.515	0.1221	510	1674	1.71473	-360.945	0.032	57.0514	50.1947	-0.184727	-145.308	0.0844		83969	88185	CAGL0L00627g	+	0
1456	ChrL_C_glabrata_CBS138	95442	95642	95542	95582	95502	95590	80	1790	1498	0.135194	-12.9509	0.5968	1776	768	-1.20945	-210.983	0.0691	55.679	62.0105	0.155379	-153.426	0.0769		94980	96175	CAGL0L00693g	+	0
1457	ChrL_C_glabrata_CBS138	106462	106662	106562	106522	106602	106520	80	1184	1244	0.16183	-1.39579	0.8923	1184	754	-0.651033	-46.9888	0.3297	60.569	53.6302	-0.175534	-145.285	0.0845		105130	107252	CAGL0L00781g	+	0
1458	ChrL_C_glabrata_CBS138	117722	117922	117822	117782	117862	117920	80	612	866	1.44534	-21.7446	0.4925	410	1126	1.45751	-185.251	0.0815	55.925	62.2863	0.155422	-72.9625	0.2221		117899	117970	CAGL0L00913r	-	0
1459	ChrL_C_glabrata_CBS138	136992	137192	137092	137052	137132	137180	80	1176	1700	0.848676	-46.1663	0.3327	524	1456	1.47437	-243.686	0.0568	60.7792	54.1815	-0.165777	-158.82	0.0734		131356	138738	CAGL0L01089g	-	0
1460	ChrL_C_glabrata_CBS138	137232	137432	137332	137372	137292	137430	80	1046	1246	0.505011	-9.0612	0.6608	696	1554	1.15883	-171.562	0.0901	58.7608	58.899	0.00339019	-0.984782	0.9684		131356	138738	CAGL0L01089g	-	0
1461	ChrL_C_glabrata_CBS138	146652	146852	146752	146712	146792	146680	80	1950	1568	0.165561	-20.1787	0.5076	1826	1082	-0.754986	-93.755	0.1875	56.4838	57.427	0.0238914	-6.15647	0.7436		146200	147292	CAGL0L01199g	+	0
1462	ChrL_C_glabrata_CBS138	148082	148282	148182	148142	148222	148280	80	1022	990	0.956931	-0.821331	0.9359	224	842	1.91032	-218.113	0.0664	54.9489	62.5872	0.187778	-145.173	0.0847		147350	150432	CAGL0L01221g	+	0
1463	ChrL_C_glabrata_CBS138	155882	156082	155982	155942	156022	156060	80	1654	1256	0.493721	-26.3934	0.4506	538	1240	1.20466	-146.861	0.1106	57.0896	62.8452	0.138573	-131.708	0.1004		155400	156371	CAGL0L01287g	+	0
1464	ChrL_C_glabrata_CBS138	156302	156502	156402	156442	156362	156450	80	1092	750	0.132894	-31.2247	0.4148	974	104	-3.22734	-571.246	0.0182	52.8943	56.1457	0.0860648	-26.2098	0.4609		155400	156371	CAGL0L01287g	+	0
1465	ChrL_C_glabrata_CBS138	161342	161542	161442	161482	161402	161340	80	712	652	1.19898	-2.01642	0.8564	478	1142	1.25648	-145.648	0.1117	57.6117	70.1093	0.283245	-265.959	0.0234		160699	161763	CAGL0L01353g	+	0
1466	ChrL_C_glabrata_CBS138	170582	170782	170682	170642	170722	170650	80	1350	1308	0.306023	-0.919694	0.9271	1350	718	-0.910904	-97.6188	0.1796	57.1717	55.9684	-0.0306887	-6.79749	0.7293		169398	171631	CAGL0L01441g	-	0
1467	ChrL_C_glabrata_CBS138	172482	172682	172582	172622	172542	172620	80	596	782	1.54494	-12.8157	0.5986	596	168	-1.82685	-144.079	0.1129	56.5391	59.9057	0.083444	-18.4786	0.5421		171685	173010	CAGL0L01463g	+	0
1468	ChrL_C_glabrata_CBS138	218012	218212	218112	218072	218152	218040	80	1170	848	0.661831	-25.229	0.4599	1142	382	-1.57992	-215.302	0.0678	54.0992	58.5956	0.115184	-50.0821	0.3072		217857	221796	CAGL0L01837g	+	0
1469	ChrL_C_glabrata_CBS138	223222	223422	223322	223282	223362	223280	80	982	1422	0.922959	-39.1812	0.3669	982	372	-1.40042	-151.172	0.1074	57.7175	56.0985	-0.0410452	-9.88497	0.6614		221374	223483	CAGL0L01859g	-	0
1470	ChrL_C_glabrata_CBS138	230872	231072	230972	230932	231012	230910	80	1530	1246	0.400445	-14.4528	0.5783	1280	670	-0.933911	-96.8468	0.1806	51.1808	58.6494	0.196514	-199.974	0.0461		227413	232428	CAGL0L01903g	+	0
1471	ChrL_C_glabrata_CBS138	247382	247582	247482	247442	247522	247530	80	1722	1682	1.52121	-0.791382	0.9389	502	1642	1.70969	-352.355	0.033	56.1345	53.2364	-0.076475	-38.9462	0.3663		248096	250072	CAGL0L02035g	-	515
1472	ChrL_C_glabrata_CBS138	248642	248842	248742	248702	248782	248690	80	2120	1480	0.147677	-54.6291	0.2982	2126	1188	-0.839607	-131.933	0.1239	57.7951	61.3024	0.0849946	-57.7542	0.2757		248096	250072	CAGL0L02035g	-	0
1473	ChrL_C_glabrata_CBS138	251522	251722	251622	251582	251662	251660	80	704	656	0.678072	-1.51953	0.8836	410	656	0.678072	-28.6566	0.4345	62.5044	65.3212	0.0635941	-17.2185	0.5565		251080	252718	CAGL0L02057g	+	0
1474	ChrL_C_glabrata_CBS138	252522	252722	252622	252662	252582	252650	80	1542	700	-0.500074	-165.283	0.0948	1484	278	-2.41633	-558.309	0.0187	56.1669	68.302	0.282208	-348.31	0.0109		251080	252718	CAGL0L02057g	+	0
1475	ChrL_C_glabrata_CBS138	260312	260512	260412	260452	260372	260440	80	2490	1498	-0.196012	-120.611	0.1414	2518	1294	-0.960441	-198.508	0.0746	51.4161	59.3201	0.206303	-333.643	0.0124		259745	261509	CAGL0L02145g	+	0
1476	ChrL_C_glabrata_CBS138	277752	277952	277852	277892	277812	277910	80	6723.41	6219.56	0.142766	-9.8513	0.646	6610.34	5377.85	-0.297694	-58.7631	0.2815	57.4871	56.101	-0.0352121	-35.5408	0.3887		277530	278619	CAGL0L02343g	+	0
1477	ChrL_C_glabrata_CBS138	280572	280772	280672	280632	280712	280580	80	1392	1610	0.513294	-8.26538	0.6746	1234	362	-1.76928	-280.859	0.0474	60.1188	54.7325	-0.135416	-106.974	0.1417		278836	280948	CAGL0L02365g	+	0
1478	ChrL_C_glabrata_CBS138	288002	288202	288102	288062	288142	288050	80	1522	1112	0.954034	-30.9637	0.4172	1490	398	-1.90447	-382.397	0.0294	52.5915	57.6952	0.133624	-82.0478	0.1976		285473	293260	CAGL0L02453g	-	0
1479	ChrL_C_glabrata_CBS138	291042	291242	291142	291102	291182	291060	80	1198	1340	1.03047	-4.5804	0.7653	874	210	-2.05724	-255.26	0.0532	52.0942	50.6002	-0.0419805	-9.35348	0.6713		285473	293260	CAGL0L02453g	-	0
1480	ChrL_C_glabrata_CBS138	308452	308652	308552	308592	308512	308510	80	1110	1774	1.4574	-74.6714	0.2304	646	1774	1.4574	-290.673	0.0443	54.274	55.6197	0.0353357	-8.33969	0.6951		307930	308727	CAGL0L02541g	+	0
1481	ChrL_C_glabrata_CBS138	316122	316322	316222	316182	316262	316120	80	976	1074	0.568932	-3.02493	0.8153	570	278	-1.03588	-52.7304	0.3059	55.2646	56.8395	0.0405381	-8.51389	0.6906		313637	316090	CAGL0L02607g	-	-33
1482	ChrL_C_glabrata_CBS138	316282	316482	316382	316342	316422	316420	80	384	618	2.22707	-27.6736	0.4409	132	618	2.22707	-205.611	0.0711	61.201	62.3019	0.0257205	-3.15	0.8434		313637	316090	CAGL0L02607g	-	-193
1483	ChrL_C_glabrata_CBS138	319602	319802	319702	319662	319742	319750	80	808	656	0.857706	-8.3493	0.6736	250	622	1.31499	-86.632	0.2021	64.7375	69.41	0.100543	-40.924	0.3541		319580	322860	CAGL0L02651g	+	0
1484	ChrL_C_glabrata_CBS138	334342	334542	334442	334402	334482	334340	80	1072	1000	0.675765	-1.93649	0.8598	878	390	-1.17075	-99.4676	0.1757	56.6491	55.0356	-0.0416885	-9.31625	0.6718		332570	335335	CAGL0L02783g	+	0
1485	ChrL_C_glabrata_CBS138	335262	335462	335362	335322	335402	335460	80	972	1142	1.21483	-7.29637	0.696	318	1014	1.67296	-210.636	0.0691	56.4949	57.1763	0.0172968	-2.74336	0.8604		332570	335335	CAGL0L02783g	+	0
1486	ChrL_C_glabrata_CBS138	341572	341772	341672	341712	341632	341740	80	2080	2230	0.313864	-3.26161	0.8083	2072	1270	-0.706196	-94.0331	0.1871	55.2957	55.1912	-0.00272802	-1.02361	0.9651		337968	341691	CAGL0L02827g	-	0
1487	ChrL_C_glabrata_CBS138	367802	368002	367902	367862	367942	368000	80	4350	2990	-0.170032	-119.495	0.143	1844	1134	-0.701418	-82.8378	0.2116	57.3219	57.1828	-0.00350544	-1.31463	0.9412		367066	368904	CAGL0L03113g	+	0
1488	ChrL_C_glabrata_CBS138	368782	368982	368882	368922	368842	368910	80	2154	1366	0.560873	-85.6547	0.2043	2162	428	-2.33668	-770.384	0.0112	48.3111	51.9531	0.104853	-62.5718	0.2581		367066	368904	CAGL0L03113g	+	0
1489	ChrL_C_glabrata_CBS138	399702	399902	399802	399842	399762	399880	80	1916	1480	0.612518	-27.0098	0.4451	1520	328	-2.2123	-497.146	0.0216	51.8117	56.8326	0.133443	-112.394	0.1321		399600	401235	CAGL0L03432g	+	0
1490	ChrL_C_glabrata_CBS138	400902	401102	401002	401042	400962	400930	80	910	702	-0.809115	-13.5868	0.5882	1402	536	-1.38718	-211.534	0.0686	63.3085	64.7423	0.0323094	-6.57159	0.7345		399600	401235	CAGL0L03432g	+	0
1491	ChrL_C_glabrata_CBS138	410492	410692	410592	410632	410552	410630	80	1384	1248	0.216624	-4.14254	0.7782	1384	164	-3.07708	-754.991	0.0117	55.7886	54.3538	-0.0375889	-8.47367	0.6919		407790	410732	CAGL0L03498g	+	0
1492	ChrL_C_glabrata_CBS138	430542	430742	430642	430602	430682	430710	80	786	882	0.354182	-3.44206	0.8029	914	606	-0.592876	-30.9519	0.4172	60.5747	63.9296	0.0777687	-26.448	0.4585		430146	433371	CAGL0L03674g	+	0
1493	ChrL_C_glabrata_CBS138	444922	445122	445022	444982	445062	445040	80	5271.85	5844.63	0.158137	-14.3461	0.5798	5002	5837.71	0.222897	-30.2199	0.4234	56.6625	57.2085	0.0138357	-6.48805	0.7355		444841	447620	CAGL0L03784g	-	0
1494	ChrL_C_glabrata_CBS138	454152	454352	454252	454292	454212	454310	80	1512	1498	1.45079	-0.452729	0.9754	1456	292	-2.31797	-513.028	0.0209	52.0451	53.9683	0.052348	-17.1982	0.5567		451181	454235	CAGL0L03846g	-	0
1495	ChrL_C_glabrata_CBS138	457222	457422	457322	457282	457362	457250	80	886	898	0.744482	-0.474201	0.9724	680	176	-1.94996	-182.547	0.0836	55.0242	61.299	0.155796	-85.3827	0.1876		455730	463889	CAGL0L03916g	-	0
1496	ChrL_C_glabrata_CBS138	462922	463122	463022	462982	463062	463060	80	918	1220	1.22476	-20.9991	0.4994	522	1220	1.22476	-148.733	0.1092	56.9522	59.3769	0.06015	-17.3521	0.5552		455730	463889	CAGL0L03916g	-	0
1497	ChrL_C_glabrata_CBS138	468392	468592	468492	468452	468532	468560	80	834	646	0.867785	-12.2046	0.6091	240	1162	2.2755	-398.061	0.0286	54.0285	69.684	0.367107	-487.225	0.0028		463994	471805	CAGL0L03938g	+	0
1498	ChrL_C_glabrata_CBS138	473702	473902	473802	473842	473762	473700	80	1006	812	0.189602	-10.6368	0.6334	82	706	3.10597	-391.809	0.0288	53.4431	59.9385	0.165479	-104.813	0.145		471401	473590	CAGL0L03960g	-	-113
1499	ChrL_C_glabrata_CBS138	494562	494762	494662	494622	494702	494560	80	1458	862	0.425115	-75.7719	0.2283	738	110	-2.74612	-339.931	0.0346	50.7726	59.9155	0.23888	-244.267	0.029		492297	495316	CAGL0L04136g	-	0
1500	ChrL_C_glabrata_CBS138	499622	499822	499722	499682	499762	499680	80	1766	1488	0.430634	-11.9385	0.6131	1766	812	-1.12093	-183.686	0.0828	54.6544	54.6417	-0.000337183	-0.721636	0.9952		498841	500280	CAGL0L04180g	-	0
1501	ChrL_C_glabrata_CBS138	523552	523752	523652	523692	523612	523580	80	1044	1094	0.297735	-1.22265	0.9053	904	502	-0.848635	-58.1369	0.2831	57.0077	58.7451	0.0433137	-9.51434	0.6682		521272	524802	CAGL0L04400g	-	0
1502	ChrL_C_glabrata_CBS138	582052	582252	582152	582192	582112	582080	80	746	1500	1.63188	-129.564	0.128	378	1430	1.91956	-371.861	0.0307	55.115	47.537	-0.213393	-164.371	0.0691		581360	582941	CAGL0L05060g	+	0
1503	ChrL_C_glabrata_CBS138	601542	601742	601642	601682	601602	601590	80	104	606	4.24317	-248.315	0.0553	16	560	5.12928	-631.727	0.0149	64.0845	63.7525	-0.00749333	-0.986826	0.9683		600079	602325	CAGL0L05346g	+	0
1504	ChrL_C_glabrata_CBS138	610792	610992	610892	610852	610932	610820	80	1272	1084	1.08215	-7.90804	0.6824	1246	124	-3.32889	-764.238	0.0115	53.7028	57.846	0.107222	-51.9749	0.299		608393	611404	CAGL0L05478g	+	0
1505	ChrL_C_glabrata_CBS138	629232	629432	629332	629292	629372	629270	80	692	704	0.382616	-0.500882	0.9699	650	218	-1.57611	-122.886	0.138	58.3074	69.9547	0.262743	-242.251	0.0293		628330	636408	CAGL0L05676g	+	0
1506	ChrL_C_glabrata_CBS138	650852	651052	650952	650992	650912	650870	80	1642	1524	0.911869	-2.87194	0.8214	548	1404	1.3573	-204.067	0.0718	54.401	54.4189	0.000475322	-0.735452	0.9937		645180	647140	CAGL0L05786g	-	-3713
1507	ChrL_C_glabrata_CBS138	651852	652052	651952	651912	651992	652050	80	358	738	2.08453	-68.6893	0.2482	8	346	5.43463	-422.556	0.0267	48.7873	57.2029	0.229581	-79.4499	0.2052		645180	647140	CAGL0L05786g	-	-4713
1508	ChrL_C_glabrata_CBS138	658252	658452	658352	658312	658392	658310	80	1652	980	0.18175	-84.6471	0.2068	1652	400	-2.04614	-476.317	0.0228	55.266	58.4977	0.0819883	-35.9277	0.3865		658862	661863	CAGL0L05852g	-	411
1509	ChrL_C_glabrata_CBS138	665352	665552	665452	665412	665492	665420	80	1560	1114	1.40729	-36.0396	0.3858	1546	434	-1.83277	-372.426	0.0307	50.0999	57.6989	0.203736	-182.5	0.0557		662161	667438	CAGL0L05874g	+	0
1510	ChrL_C_glabrata_CBS138	669642	669842	669742	669702	669782	669710	80	1634	1180	0.00981429	-35.4233	0.3897	1654	466	-1.82756	-396.421	0.0286	54.0103	53.538	-0.0126716	-2.23859	0.8862		669660	671412	CAGL0L05940g	+	0
1511	ChrL_C_glabrata_CBS138	675222	675422	675322	675282	675362	675290	80	1142	850	0.830452	-21.1139	0.4983	1142	452	-1.33717	-162.136	0.0984	49.5911	60.9796	0.298246	-295.367	0.0177		671502	674800	CAGL0L05962g	-	-423
1512	ChrL_C_glabrata_CBS138	679422	679622	679522	679482	679562	679510	80	986	808	0.111317	-9.20241	0.6584	902	42	-4.42467	-831.121	0.0093	56.9408	60.4059	0.0852279	-27.5686	0.4473		680330	683540	CAGL0L06006g	-	709
1513	ChrL_C_glabrata_CBS138	696472	696672	696572	696532	696612	696570	80	1168	582	-0.473336	-100.784	0.1733	1016	260	-1.96632	-275.431	0.0483	61.8958	68.3685	0.143491	-79.6079	0.2044		700880	702312	CAGL0L06094g	+	-4209
1514	ChrL_C_glabrata_CBS138	698402	698602	698502	698542	698462	698540	80	1326	860	0.43078	-48.6634	0.3226	1326	160	-3.05094	-714.266	0.0125	53.8444	56.5296	0.0702108	-20.5264	0.518		700880	702312	CAGL0L06094g	+	-2279
1515	ChrL_C_glabrata_CBS138	748152	748352	748252	748292	748212	748330	80	1108	1220	0.976541	-3.36191	0.8052	846	174	-2.28157	-291.655	0.0441	55.5456	48.1605	-0.205824	-162.911	0.0701		747437	749005	CAGL0L06556g	-	0
1516	ChrL_C_glabrata_CBS138	781952	782152	782052	782012	782092	782110	80	1536	806	-0.540121	-115.082	0.1494	992	492	-1.01168	-86.8691	0.2019	58.289	60.6418	0.0570877	-19.5551	0.5295		782190	784155	CAGL0L06864g	+	-39
1517	ChrL_C_glabrata_CBS138	821142	821342	821242	821202	821282	821220	80	792	588	-0.0764521	-15.2442	0.5678	786	262	-1.58496	-149.596	0.1085	64.6322	67.7174	0.0672749	-19.9033	0.5253		819633	823544	CAGL0L07348g	-	0
1518	ChrL_C_glabrata_CBS138	837642	837842	837742	837702	837782	837680	80	4618	4146	0.0611814	-12.5454	0.6025	4458	2808	-0.666854	-180.32	0.0854	56.9667	57.4557	0.0123319	-4.76897	0.7824		835291	836870	CAGL0L07502g	-	-773
1519	ChrL_C_glabrata_CBS138	840932	841132	841032	841072	840992	841080	80	346	766	0.309738	-83.9106	0.2089	342	716	1.06596	-69.1965	0.2467	63.407	63.6717	0.00601173	-1.07946	0.9599		840979	843460	CAGL0L07546g	-	0
1520	ChrL_C_glabrata_CBS138	882172	882372	882272	882232	882312	882260	80	926	680	0.661198	-18.7894	0.5245	766	290	-1.40129	-118.456	0.145	55.0963	70.8015	0.361824	-538.029	0.0018		879720	881855	CAGL0L07986g	+	318
1521	ChrL_C_glabrata_CBS138	916752	916952	916852	916892	916812	916880	80	1350	836	-0.131845	-59.5	0.2788	1334	294	-2.18187	-427.027	0.0265	58.0351	60.5967	0.0623118	-18.0911	0.5465		916758	918121	CAGL0L08228g	+	0
1522	ChrL_C_glabrata_CBS138	917572	917772	917672	917632	917712	917640	80	1638	1934	0.548866	-12.281	0.6076	1660	804	-1.04592	-152.936	0.1064	54.4296	53.9787	-0.0120014	-2.46132	0.8736		916758	918121	CAGL0L08228g	+	0
1523	ChrL_C_glabrata_CBS138	924392	924592	924492	924532	924452	924420	80	1372	1942	1.00149	-47.1548	0.3294	662	1852	1.48418	-312.92	0.0395	55.3574	52.7385	-0.069921	-33.8579	0.3997		923111	927130	CAGL0L08294g	+	0
1524	ChrL_C_glabrata_CBS138	927942	928142	928042	928082	928002	928140	80	326	814	1.75002	-113.585	0.1514	206	994	2.2706	-339.675	0.0346	55.4792	60.8588	0.133519	-34.138	0.3983		927438	928320	CAGL0L08338g	-	0
1525	ChrL_C_glabrata_CBS138	953962	954162	954062	954022	954102	954010	80	848	1298	0.810693	-46.2235	0.3326	828	234	-1.82312	-198.711	0.0745	60.7534	55.935	-0.119214	-66.3461	0.2447		947456	954045	CAGL0L08624g	+	0
1526	ChrL_C_glabrata_CBS138	965382	965582	965482	965442	965522	965550	80	1364	1386	0.99792	-0.568235	0.9607	538	1328	1.30358	-180.164	0.0854	51.0685	54.7635	0.100783	-53.7997	0.2913		962422	966513	CAGL0L08756g	+	0
1527	ChrL_C_glabrata_CBS138	977142	977342	977242	977282	977202	977290	80	942	1110	0.724027	-7.33939	0.6954	886	318	-1.47828	-149.723	0.1083	59.315	53.0313	-0.161553	-96.1257	0.1621		972793	977358	CAGL0L08866g	-	0
1528	ChrL_C_glabrata_CBS138	978662	978862	978762	978802	978722	978790	80	1380	1312	0.294157	-1.5217	0.8834	1362	824	-0.72501	-65.389	0.2593	58.6448	59.2026	0.0136577	-2.62428	0.8652		977393	981298	CAGL0L08888g	+	0
1529	ChrL_C_glabrata_CBS138	1029642	1029842	1029742	1029702	1029782	1029800	80	1242	1204	1.03395	-0.873465	0.9309	460	1026	1.15732	-113.633	0.1513	54.3257	57.1799	0.0738739	-26.9859	0.4534		1028436	1030021	CAGL0L09383g	+	0
1530	ChrL_C_glabrata_CBS138	1030362	1030562	1030462	1030422	1030502	1030540	80	1000	1306	1.10301	-19.9764	0.5098	440	1210	1.45943	-199.37	0.0744	58.7194	61.7203	0.0719081	-26.3971	0.4588		1030331	1031938	CAGL0L09449g	-	0
1531	ChrL_C_glabrata_CBS138	1053942	1054142	1054042	1054082	1054002	1054070	80	1656	748	0.0470486	-179.337	0.0859	1640	254	-2.6908	-729.228	0.0124	50.5256	58.9399	0.22223	-200.768	0.0458		1053237	1054281	CAGL0L09713g	+	0
1532	ChrL_C_glabrata_CBS138	1072142	1072342	1072242	1072202	1072282	1072330	80	5474.78	2628	-0.176498	-510.752	0.0209	1258	598	-1.07291	-121.667	0.1394	59.3505	58.4227	-0.0227308	-10.6139	0.6498		1070162	1082014	CAGL0L09911g	+	0
1533	ChrL_C_glabrata_CBS138	1109732	1109932	1109832	1109872	1109792	1109730	80	1196	1488	1.42022	-15.7356	0.5617	168	880	2.38904	-326.154	0.0367	59.8056	56.9956	-0.0694284	-27.2369	0.4501		1109629	1110516	CAGL0L10186g	-	0
1534	ChrL_C_glabrata_CBS138	1147892	1148092	1147992	1147952	1148032	1148030	80	930	1988	0.888324	-198.529	0.0745	1074	1988	0.888324	-136.649	0.119	59.1424	61.2666	0.0509082	-17.308	0.5557		1143052	1147919	CAGL0L10582g	+	0
1535	ChrL_C_glabrata_CBS138	1174722	1174922	1174822	1174782	1174862	1174730	80	38	652	5.34873	-541.229	0.0194	0	614	9.26209	-1450.29	0.0004	71.633	60.5019	-0.243644	-23.8071	0.4844		1174826	1175896	CAGL0L10846g	-	0
1536	ChrL_C_glabrata_CBS138	1175882	1176082	1175982	1175942	1176022	1175970	80	926	634	0.0843374	-27.0835	0.4442	702	94	-2.90074	-351.576	0.0331	63.5165	68.3333	0.105457	-44.568	0.3353		1174826	1175896	CAGL0L10846g	-	0
1537	ChrL_C_glabrata_CBS138	1197432	1197632	1197532	1197492	1197572	1197570	80	358	782	1.12721	-83.1314	0.2109	358	782	1.12721	-83.1314	0.2109	59.6256	62.7088	0.0727353	-13.0289	0.6101		1197390	1198102	CAGL0L11132g	-	0
1538	ChrL_C_glabrata_CBS138	1205872	1206072	1205972	1205932	1206012	1205960	80	1192	720	0.00401306	-57.7501	0.285	1112	306	-1.86155	-275.448	0.0483	56.5811	60.6402	0.0999544	-39.3503	0.3639		1204978	1206881	CAGL0L11176g	-	0
1539	ChrL_C_glabrata_CBS138	1210322	1210522	1210422	1210462	1210382	1210520	80	1200	1574	1.08884	-24.5241	0.4653	924	238	-1.95693	-248.74	0.055	57.5074	52.951	-0.119091	-77.4976	0.2108		1209726	1211834	CAGL0L11220g	+	0
1540	ChrL_C_glabrata_CBS138	1221772	1221972	1221872	1221912	1221832	1221900	80	1064	960	0.873468	-3.34583	0.8054	1118	392	-1.51199	-195.758	0.0761	60.6134	61.7187	0.0260706	-5.04452	0.7731		1221330	1223176	CAGL0L11352g	-	0
1541	ChrL_C_glabrata_CBS138	1222212	1222412	1222312	1222272	1222352	1222260	80	1076	1096	1.02122	-0.576778	0.9602	1042	96	-3.44018	-671.151	0.0138	54.0702	50.8066	-0.0898197	-31.6629	0.4151		1221330	1223176	CAGL0L11352g	-	0
1542	ChrL_C_glabrata_CBS138	1253542	1253742	1253642	1253602	1253682	1253740	80	2052	1726	0.279511	-13.9397	0.5839	440	1528	1.79607	-356.017	0.0326	53.0637	56.2552	0.0842615	-55.497	0.2853		1253188	1255785	CAGL0L11616g	-	0
1543	ChrL_C_glabrata_CBS138	1256102	1256302	1256202	1256242	1256162	1256130	80	2226	1616	0.405546	-46.3332	0.3324	704	1310	0.895919	-92.017	0.1912	58.0624	59.3179	0.0308636	-9.90359	0.6613		1255909	1257953	CAGL0L11638g	+	0
1544	ChrL_C_glabrata_CBS138	1266112	1266312	1266212	1266172	1266252	1266170	80	1044	892	1.013	-6.48758	0.7164	1044	410	-1.34843	-150.533	0.1078	51.4008	57.7342	0.167635	-93.76	0.1679		1264834	1267533	CAGL0L11726g	-	0
1545	ChrL_C_glabrata_CBS138	1267462	1267662	1267562	1267522	1267602	1267660	80	742	570	1.01527	-11.6063	0.6182	640	172	-1.89566	-164.205	0.0961	63.9199	63.3977	-0.0118342	-1.5264	0.9265		1264834	1267533	CAGL0L11726g	-	0
1546	ChrL_C_glabrata_CBS138	1270942	1271142	1271042	1271082	1271002	1271000	80	790	1230	1.1455	-47.105	0.3294	556	1230	1.1455	-133.456	0.1224	57.3552	59.7047	0.0579214	-14.8106	0.5845		1268966	1274177	CAGL0L11770g	+	0
1547	ChrL_C_glabrata_CBS138	1279792	1279992	1279892	1279932	1279852	1279990	80	1320	1450	0.939595	-3.69807	0.7942	1090	402	-1.43906	-175.546	0.0879	56.0246	55.3053	-0.0186426	-3.54235	0.8271		1276886	1281978	CAGL0L11814g	+	0
1548	ChrL_C_glabrata_CBS138	1280552	1280752	1280652	1280612	1280692	1280550	80	1766	2040	0.597749	-10.0437	0.6439	1452	704	-1.04439	-133.655	0.122	57.4043	51.5076	-0.156374	-177.413	0.0603		1276886	1281978	CAGL0L11814g	+	0
1549	ChrL_C_glabrata_CBS138	1302722	1302922	1302822	1302862	1302782	1302890	80	888	804	0.466176	-2.77903	0.8254	814	202	-2.01067	-229.241	0.0612	56.9362	58.4625	0.0381631	-6.938	0.7261		1301826	1304056	CAGL0L11968g	+	0
1550	ChrL_C_glabrata_CBS138	1324492	1324692	1324592	1324552	1324632	1324560	80	598	606	0.508464	-0.441496	0.9773	582	80	-2.86295	-286.151	0.0455	57.1404	56.7244	-0.0105403	-1.39534	0.9362		1323141	1328145	CAGL0L12188g	+	0
1551	ChrL_C_glabrata_CBS138	1355622	1355822	1355722	1355682	1355762	1355820	80	950	522	1.65287	-62.9764	0.2668	4	658	7.36194	-1178.23	0.0031	58.1807	63.883	0.13489	-55.5712	0.285		1353775	1355666	CAGL0L12408g	-	0
1552	ChrL_C_glabrata_CBS138	1391682	1391882	1391782	1391822	1391742	1391770	80	630	1182	1.30012	-85.1625	0.2055	530	1278	1.26982	-165.773	0.0943	55.9762	54.551	-0.0372071	-6.38336	0.7378		1390203	1391822	CAGL0L12892g	+	0
1553	ChrL_C_glabrata_CBS138	1392602	1392802	1392702	1392662	1392742	1392710	80	1820	674	0.167786	-289.728	0.0447	868	382	-1.18412	-100.312	0.1738	66.5088	72.7692	0.129782	-116.028	0.1263		1391511	1394759	CAGL0L12914g	-	0
1554	ChrL_C_glabrata_CBS138	1403772	1403972	1403872	1403912	1403832	1403920	80	1262	582	-0.0677901	-130.902	0.1261	1268	258	-2.29711	-440.728	0.0251	56.1163	60.0506	0.0977591	-33.3972	0.4034		1402986	1406008	CAGL0L13002g	+	0
1555	ChrL_C_glabrata_CBS138	1416892	1417092	1416992	1417032	1416952	1417000	80	1156	936	0.741082	-11.7512	0.6158	1082	444	-1.28507	-143.56	0.1131	55.7269	60.5833	0.120546	-62.6914	0.2578		1412679	1419255	CAGL0L13112g	-	0
1556	ChrL_C_glabrata_CBS138	1417092	1417292	1417192	1417232	1417152	1417250	80	1478	1094	0.240529	-27.8757	0.44	1464	168	-3.12338	-816.523	0.01	53.2767	53.1064	-0.00461754	-1.09546	0.9584		1412679	1419255	CAGL0L13112g	-	0
1557	ChrL_C_glabrata_CBS138	1435162	1435362	1435262	1435222	1435302	1435160	80	1350	1392	0.745976	-0.906582	0.9281	786	278	-1.49944	-136.271	0.1192	55.6463	55.5737	-0.00188414	-0.856357	0.9809		1431084	1436077	CAGL0L13288g	-	0
1558	ChrL_C_glabrata_CBS138	1452702	1452902	1452802	1452762	1452842	1452880	80	1532	1714	0.209822	-5.63064	0.7364	1458	570	-1.35496	-211.214	0.069	58.8727	53.9112	-0.127013	-101.816	0.1509		1457183	1469794	CAGL0L13332g	+	-4282
1559	ChrL_C_glabrata_CBS138	1471432	1471632	1471532	1471492	1471572	1471470	80	1818	1388	0.386224	-27.8552	0.44	1624	54	-4.91045	-1722.21	0	56.8624	58.7891	0.0480738	-16.7412	0.5625		1470037	1472072	CAGL0L13354g	-	0
1560	ChrL_C_glabrata_CBS138	1525422	1525622	1525522	1525482	1525562	1525520	80	1256	896	0.540568	-29.4429	0.4289	1144	478	-1.259	-146.407	0.1108	55.9002	60.3108	0.109563	-54.9364	0.2873		1518063	1521263	CAGL0L13552g	-	-4160
1561	ChrM_C_glabrata_CBS138	8402	8602	8502	8462	8542	8510	80	20	672	5.80735	-745.867	0.012	0	492	8.94251	-1115.65	0.0043	48.6881	60.3727	0.310325	-11.1452	0.6419		4316	9058	CAGL0M00121g	-	0
1562	ChrM_C_glabrata_CBS138	11572	11772	11672	11712	11632	11620	80	8	640	7.32193	-947.204	0.0072	0	516	9.01123	-1180.53	0.0031	58.2738	58.4801	0.00509961	-0.667121	0.999		4316	9058	CAGL0M00121g	-	-2515
1563	ChrM_C_glabrata_CBS138	24792	24992	24892	24852	24932	24930	80	1336	1672	2.01387	-18.3972	0.5292	414	1672	2.01387	-469.778	0.0235	53.6864	55.0323	0.0357217	-8.81345	0.6839		21440	31629	CAGL0M00132g	-	0
1564	ChrM_C_glabrata_CBS138	27272	27472	27372	27412	27332	27440	80	698	614	0.00942941	-3.38209	0.8044	620	192	-1.69116	-131.903	0.1243	58.8115	63.5142	0.110981	-41.8778	0.3481		21440	31629	CAGL0M00132g	-	0
1565	ChrM_C_glabrata_CBS138	47872	48072	47972	48012	47932	47910	80	1652	1544	0.871358	-2.50469	0.8365	548	1282	1.22615	-156.505	0.103	56.6491	55.4652	-0.030472	-7.91195	0.7041		43144	48605	CAGL0M00286g	+	0
1566	ChrM_C_glabrata_CBS138	70662	70862	70762	70722	70802	70680	80	1798	1364	0.439213	-28.7651	0.4337	1684	650	-1.37338	-249.368	0.0549	52.8529	55.9489	0.082128	-41.2301	0.3515		69982	73295	CAGL0M00506g	-	0
1567	ChrM_C_glabrata_CBS138	84572	84772	84672	84632	84712	84730	80	1268	1236	0.0330583	-0.750935	0.9435	1092	624	-0.807355	-63.9432	0.2643	57.4445	58.8745	0.0354741	-8.34398	0.6951		83905	86599	CAGL0M00616g	+	0
1568	ChrM_C_glabrata_CBS138	92732	92932	92832	92792	92872	92780	80	1614	1384	0.489184	-9.11103	0.66	1620	546	-1.56902	-301.028	0.0411	54.9707	54.8075	-0.00429118	-1.1038	0.9575		92432	93539	CAGL0M00726g	-	0
1569	ChrM_C_glabrata_CBS138	108752	108952	108852	108892	108812	108780	80	1302	1788	1.91539	-36.8421	0.3817	240	1474	2.61863	-628.709	0.0153	63.0606	45.9676	-0.456119	-744	0.0004		107026	108505	CAGL0M00880g	-	-248
1570	ChrM_C_glabrata_CBS138	117912	118112	118012	118052	117972	118110	80	1580	848	-0.184969	-111.045	0.1554	992	1780	0.843465	-111.658	0.1546	58.7593	67.6559	0.203398	-226.428	0.0337		116345	117914	CAGL0M00946g	-	0
1571	ChrM_C_glabrata_CBS138	139352	139552	139452	139412	139492	139410	80	2300	1768	0.0313462	-33.282	0.4019	2300	936	-1.29705	-307.906	0.0406	55.2214	52.7699	-0.0655135	-33.6909	0.4007		136881	142368	CAGL0M01166g	+	0
1572	ChrM_C_glabrata_CBS138	144332	144532	144432	144472	144392	144420	80	1788	1072	0.274926	-88.1415	0.1991	1506	604	-1.3181	-207.992	0.0705	54.6495	62.0852	0.184042	-203.485	0.0439		140800	147094	CAGL0M01188g	-	0
1573	ChrM_C_glabrata_CBS138	146712	146912	146812	146852	146772	146910	80	1158	1692	0.650372	-48.425	0.324	1134	386	-1.55475	-208.104	0.0705	60.2973	54.5369	-0.144859	-131.115	0.1009		140800	147094	CAGL0M01188g	-	0
1574	ChrM_C_glabrata_CBS138	157842	158042	157942	157982	157902	158020	80	2288	3778	-0.00609698	-177.774	0.0865	500	1692	1.75873	-380.508	0.0297	60.1263	57.8735	-0.0550948	-41.8324	0.3481		156606	158129	CAGL0M01298g	-	0
1575	ChrM_C_glabrata_CBS138	160802	161002	160902	160942	160862	160840	80	1050	966	0.239922	-2.44152	0.8393	1116	864	-0.369234	-15.9969	0.5592	64.4935	67.2732	0.0608787	-27.4862	0.448		160165	161857	CAGL0M01342g	+	0
1576	ChrM_C_glabrata_CBS138	179992	180192	180092	180052	180132	180040	80	6663.71	6116	0.1669	-11.5918	0.6183	6111.85	5241.71	-0.221573	-31.2204	0.4148	53.6847	56.1664	0.0651953	-104.371	0.1459		179635	180673	CAGL0M01474g	+	0
1577	ChrM_C_glabrata_CBS138	183232	183432	183332	183372	183292	183350	80	1058	826	0.399979	-14.3527	0.5796	994	376	-1.40251	-153.386	0.106	54.732	61.7113	0.173152	-107.203	0.1414		180047	183889	CAGL0M01496g	-	0
1578	ChrM_C_glabrata_CBS138	197562	197762	197662	197702	197622	197700	80	1868	674	-0.00853668	-310.731	0.0401	1868	686	-1.44521	-301.614	0.041	51.8212	60.5058	0.223531	-200.345	0.0459		195507	197687	CAGL0M01672g	+	0
1579	ChrM_C_glabrata_CBS138	201922	202122	202022	201982	202062	202060	80	500	882	1.19218	-53.2688	0.3037	386	882	1.19218	-103.106	0.1682	53.5262	60.7128	0.181757	-78.9491	0.2066		201632	203755	CAGL0M01716g	-	0
1580	ChrM_C_glabrata_CBS138	206602	206802	206702	206662	206742	206740	80	386	598	2.07425	-23.1506	0.4767	142	598	2.07425	-177.656	0.0865	58.0936	65.0013	0.162087	-53.4783	0.2931		207225	211747	CAGL0M01738g	+	-424
1581	ChrM_C_glabrata_CBS138	217242	217442	217342	217382	217302	217380	80	1980	1424	0.288381	-43.6213	0.3451	1980	1216	-0.703357	-89.2747	0.1963	54.0117	59.0689	0.129127	-111.295	0.1336		212900	218303	CAGL0M01760g	+	0
1582	ChrM_C_glabrata_CBS138	219722	219922	219822	219862	219782	219730	80	1370	1166	0.162213	-8.55788	0.6695	686	198	-1.79271	-160.481	0.0998	58.9085	56.94	-0.0490339	-13.9218	0.5969		218423	220903	CAGL0M01782g	+	0
1583	ChrM_C_glabrata_CBS138	233402	233602	233502	233542	233462	233460	80	1750	1404	1.25076	-18.5768	0.527	590	1404	1.25076	-177.225	0.0866	45.2365	54.56	0.270356	-356.269	0.0099		229480	230835	CAGL0M01870g	-	-2568
1584	ChrM_C_glabrata_CBS138	246932	247132	247032	246992	247072	246940	80	1482	1912	0.581195	-26.3033	0.4512	1426	404	-1.81955	-339.605	0.0347	59.0127	50.5082	-0.224507	-330.362	0.0125		244652	247575	CAGL0M01936g	-	0
1585	ChrM_C_glabrata_CBS138	252402	252602	252502	252542	252462	252580	80	1408	760	-0.309728	-97.5298	0.1796	1246	128	-3.28309	-748.779	0.0119	58.1643	58.2485	0.00208641	-0.844938	0.9819		250627	255130	CAGL0M01980g	+	0
1586	ChrM_C_glabrata_CBS138	275532	275732	275632	275592	275672	275590	80	1352	764	0.113904	-81.6257	0.2142	1352	618	-1.12942	-142.932	0.1134	57.0113	59.5992	0.0640447	-20.0631	0.524		273614	275335	CAGL0M02211g	-	-198
1587	ChrM_C_glabrata_CBS138	275692	275892	275792	275752	275832	275770	80	776	844	0.790362	-2.12208	0.8524	768	356	-1.10923	-79.4217	0.2189	59.1399	61.7861	0.0631496	-14.9415	0.583		273614	275335	CAGL0M02211g	-	-358
1588	ChrM_C_glabrata_CBS138	279092	279292	279192	279232	279152	279230	80	1554	1130	0.0025557	-32.4629	0.4061	1554	636	-1.28889	-206.415	0.0708	62.5275	61.5037	-0.0238163	-5.05401	0.7728		277073	279615	CAGL0M02233g	-	0
1589	ChrM_C_glabrata_CBS138	280212	280412	280312	280352	280272	280270	80	342	1478	1.99805	-448.635	0.0248	370	1478	1.99805	-410.239	0.0277	61.0679	51.3485	-0.250093	-150.657	0.0797		279384	281712	CAGL0M02255g	+	0
1590	ChrM_C_glabrata_CBS138	284892	285092	284992	285032	284952	284950	80	410	1018	2.70612	-140.098	0.1158	156	1018	2.70612	-457.571	0.0242	57.9134	53.9303	-0.102801	-25.8713	0.4635		283193	286401	CAGL0M02299g	+	0
1591	ChrM_C_glabrata_CBS138	333682	333882	333782	333822	333742	333830	80	1496	770	0.881356	-118.172	0.1454	1526	534	-1.51484	-267.317	0.0504	63.6812	62.2347	-0.033147	-6.05589	0.747		333218	335906	CAGL0M02871g	+	0
1592	ChrM_C_glabrata_CBS138	335042	335242	335142	335182	335102	335100	80	928	1574	1.19396	-82.4526	0.2128	688	1574	1.19396	-183.045	0.0833	62.588	54.3398	-0.203877	-200.116	0.0459		333218	335906	CAGL0M02871g	+	0
1593	ChrM_C_glabrata_CBS138	336392	336592	336492	336452	336532	336420	80	748	914	0.732763	-8.70519	0.6674	700	234	-1.58085	-132.859	0.1227	56.8558	54.5639	-0.0593612	-13.5139	0.603		335886	338749	CAGL0M02893g	+	0
1594	ChrM_C_glabrata_CBS138	339862	340062	339962	340002	339922	339920	80	474	766	1.63869	-34.4937	0.3943	246	766	1.63869	-154.197	0.1047	57.7956	59.2667	0.0362634	-5.0394	0.7732		338862	340317	CAGL0M02915g	-	0
1595	ChrM_C_glabrata_CBS138	345242	345442	345342	345302	345382	345440	80	870	970	0.702672	-3.39385	0.8041	922	452	-1.02844	-83.2261	0.2107	61.2901	59.4806	-0.0432343	-8.99473	0.6792		342379	345489	CAGL0M02959g	+	0
1596	ChrM_C_glabrata_CBS138	350192	350392	350292	350252	350332	350390	80	1244	1442	0.185516	-7.70189	0.6867	1256	896	-0.487266	-29.4429	0.4289	56.6632	58.2893	0.0408184	-11.6543	0.6339		345485	349572	CAGL0M02981g	+	621
1597	ChrM_C_glabrata_CBS138	350372	350572	350472	350432	350512	350410	80	1542	1162	0.542149	-25.9586	0.4538	1534	882	-0.798448	-87.4097	0.2006	56.5245	62.457	0.143986	-123.725	0.1129		345485	349572	CAGL0M02981g	+	801
1598	ChrM_C_glabrata_CBS138	357672	357872	357772	357812	357732	357820	80	1358	1176	0.596046	-6.99479	0.7043	1280	474	-1.43318	-204.375	0.0718	52.3292	52.9962	0.0182745	-3.04255	0.8467		357051	359270	CAGL0M03069g	-	0
1599	ChrM_C_glabrata_CBS138	359072	359272	359172	359212	359132	359250	80	1494	1462	0.469333	-0.704812	0.9476	1030	560	-0.879146	-70.3017	0.243	53.6925	55.9763	0.060095	-22.6393	0.4947		357051	359270	CAGL0M03069g	-	0
1600	ChrM_C_glabrata_CBS138	373152	373352	373252	373292	373212	373160	80	1858	1928	0.822777	-1.28707	0.9004	720	1536	1.09311	-153.098	0.1062	53.5264	55.7145	0.0578029	-26.0482	0.4623		371731	374667	CAGL0M03179g	+	0
1601	ChrM_C_glabrata_CBS138	378222	378422	378322	378362	378282	378250	80	1374	1392	0.55116	-0.511913	0.9686	626	1246	0.99307	-105.165	0.1648	56.0338	59.057	0.0758102	-35.5305	0.3887		376446	380625	CAGL0M03223g	-	0
1602	ChrM_C_glabrata_CBS138	397402	397602	397502	397462	397542	397510	80	1938	690	0.211284	-329.503	0.0362	1036	252	-2.03953	-297.975	0.0416	59.0407	67.5202	0.193609	-172.503	0.0637		395216	397645	CAGL0M03377g	-	0
1603	ChrM_C_glabrata_CBS138	401532	401732	401632	401592	401672	401730	80	1032	1104	1.01577	-1.89733	0.8627	578	1384	1.2597	-176.898	0.0867	51.2019	63.349	0.307126	-391.295	0.0077		400725	401384	CAGL0M03421g	-	-149
1604	ChrM_C_glabrata_CBS138	415412	415612	415512	415552	415472	415570	80	1562	1274	0.0390252	-14.5364	0.5773	1496	594	-1.33258	-210.548	0.0691	54.8795	57.7058	0.0724487	-31.2365	0.4186		414249	416737	CAGL0M03597g	+	0
1605	ChrM_C_glabrata_CBS138	421062	421262	421162	421202	421122	421240	80	946	774	0.0963439	-8.99233	0.6618	618	1284	1.05497	-120.515	0.1415	59.3313	62.232	0.0688641	-19.7636	0.5273		421063	423431	CAGL0M03663g	+	0
1606	ChrM_C_glabrata_CBS138	424762	424962	424862	424822	424902	424960	80	1556	1538	0.315377	-0.498417	0.9704	990	442	-1.16338	-110.709	0.1557	57.1835	58.8012	0.0402456	-12.7851	0.6146		422851	424813	CAGL0M03685g	-	0
1607	ChrM_C_glabrata_CBS138	445032	445232	445132	445172	445092	445160	80	1186	850	0.347615	-27.1882	0.4439	1170	560	-1.06301	-111.45	0.1547	51.6234	58.5396	0.181388	-126.362	0.1077		442422	447001	CAGL0M03839g	+	0
1608	ChrM_C_glabrata_CBS138	464532	464732	464632	464672	464592	464690	80	1174	792	0.635003	-36.4072	0.3841	1158	400	-1.53356	-207.603	0.0705	54.4882	58.4417	0.101054	-40.2654	0.3577		464196	465295	CAGL0M04125g	-	0
1609	ChrM_C_glabrata_CBS138	483772	483972	483872	483912	483832	483820	80	1458	770	0.640347	-107.394	0.1612	380	942	1.30973	-129.384	0.1284	59.5317	65.7893	0.144194	-110.097	0.1365		483876	486301	CAGL0M04323g	-	0
1610	ChrM_C_glabrata_CBS138	516302	516502	516402	516442	516362	516420	80	988	752	0.715385	-16.0238	0.5589	900	280	-1.6845	-189.336	0.0795	54.3169	61.0828	0.169366	-90.7119	0.1744		515641	519014	CAGL0M04653g	+	0
1611	ChrM_C_glabrata_CBS138	516702	516902	516802	516842	516762	516820	80	1062	716	-0.206182	-33.1609	0.4022	1012	334	-1.59929	-194.97	0.0764	56.5021	65.8979	0.221927	-190.122	0.0515		515641	519014	CAGL0M04653g	+	0
1612	ChrM_C_glabrata_CBS138	544332	544532	544432	544392	544472	544370	80	1306	1586	0.665393	-13.5314	0.5887	1272	180	-2.82103	-608.686	0.0166	58.962	59.5251	0.0137115	-2.77886	0.8592		543981	547244	CAGL0M04895g	+	0
1613	ChrM_C_glabrata_CBS138	545052	545252	545152	545112	545192	545150	80	1342	1112	0.0772819	-10.9726	0.6287	1074	8	-7.06878	-1826.46	0	56.1233	53.2141	-0.0767908	-25.7672	0.465		543981	547244	CAGL0M04895g	+	0
1614	ChrM_C_glabrata_CBS138	557182	557382	557282	557322	557242	557290	80	2272	788	-0.232817	-402.712	0.0284	1856	902	-1.041	-169.359	0.0915	57.3517	63.0931	0.137647	-115.875	0.1268		557151	558705	CAGL0M05049g	+	0
1615	ChrM_C_glabrata_CBS138	581512	581712	581612	581572	581652	581580	80	1070	778	1.30901	-22.772	0.4803	1040	292	-1.83254	-251.181	0.0545	55.0187	59.7477	0.118961	-47.6093	0.3187		578682	581541	CAGL0M05335g	-	0
1616	ChrM_C_glabrata_CBS138	583672	583872	583772	583812	583732	583780	80	1292	588	0.520192	-138.006	0.1179	960	198	-2.27753	-329.726	0.0362	49.0881	61.4587	0.324245	-325.325	0.0133		581895	584211	CAGL0M05357g	+	0
1617	ChrM_C_glabrata_CBS138	583972	584172	584072	584032	584112	584010	80	1022	714	0.685364	-26.9598	0.4456	868	240	-1.85466	-214.162	0.0679	51.0979	56.8244	0.153244	-72.4429	0.2238		581895	584211	CAGL0M05357g	+	0
1618	ChrM_C_glabrata_CBS138	617212	617412	617312	617272	617352	617350	80	690	978	0.894772	-24.6	0.4648	526	978	0.894772	-68.9567	0.2474	56.6621	61.8604	0.126633	-56.524	0.2811		616670	619044	CAGL0M05709g	+	0
1619	ChrM_C_glabrata_CBS138	619912	620112	620012	619972	620052	620060	80	1294	1454	0.614028	-5.22376	0.748	968	1548	0.677327	-65.5131	0.2588	55.9955	58.2446	0.0568134	-20.1127	0.5232		618926	620451	CAGL0M05731g	-	0
1620	ChrM_C_glabrata_CBS138	622402	622602	622502	622542	622462	622580	80	1070	878	0.983661	-9.7825	0.6471	782	200	-1.96717	-212.633	0.0685	57.6765	58.0283	0.00877465	-1.46943	0.9309		622452	623241	CAGL0M05775g	-	0
1621	ChrM_C_glabrata_CBS138	633032	633232	633132	633092	633172	633200	80	1830	1268	1.54015	-49.1832	0.3199	338	1286	1.9278	-336.988	0.0352	51.5676	58.3979	0.17945	-180.286	0.0575		631149	635133	CAGL0M05907g	+	0
1622	ChrM_C_glabrata_CBS138	666492	666692	666592	666632	666552	666650	80	446	618	0.896424	-14.2329	0.5807	502	132	-1.92715	-132.735	0.1229	55.5726	61.4712	0.145538	-50.6307	0.3046		665568	669182	CAGL0M06325g	-	0
1623	ChrM_C_glabrata_CBS138	689482	689682	689582	689542	689622	689540	80	1738	1446	0.0653099	-13.3529	0.5912	1738	1052	-0.724293	-82.8522	0.2116	55.1158	56.947	0.0471535	-16.1581	0.5683		687754	690300	CAGL0M06567g	-	0
1624	ChrM_C_glabrata_CBS138	695022	695222	695122	695082	695162	695090	80	1570	984	-0.0770762	-65.8375	0.2583	1556	546	-1.51087	-271.321	0.0493	54.2689	58.807	0.115864	-69.0391	0.2349		694240	695049	CAGL0M06655g	-	0
1625	ChrM_C_glabrata_CBS138	695242	695442	695342	695382	695302	695360	80	1874	1118	0.309721	-93.9306	0.1873	1772	714	-1.31138	-242.236	0.057	53.1772	60.3476	0.182489	-186.816	0.0531		695120	696113	CAGL0M06677g	+	0
1626	ChrM_C_glabrata_CBS138	700662	700862	700762	700722	700802	700670	80	924	810	0.736966	-4.3886	0.771	672	164	-2.03477	-193.3	0.0773	55.9661	62.5842	0.161245	-91.4146	0.1733		699625	701414	CAGL0M06765g	+	0
1627	ChrM_C_glabrata_CBS138	704732	704932	704832	704792	704872	704930	80	1594	820	0.389461	-125.98	0.133	102	644	2.65849	-282.526	0.0471	59.4039	61.7855	0.0567105	-17.8378	0.5494		703081	704857	CAGL0M06809g	+	0
1628	ChrM_C_glabrata_CBS138	706832	707032	706932	706892	706972	706940	80	1176	458	-0.544501	-171.928	0.0897	956	0	-9.90087	-2439.44	0	60.0624	66.3279	0.143153	-68.8018	0.2359		704931	707066	CAGL0M06831g	+	0
1629	ChrM_C_glabrata_CBS138	717682	717882	717782	717822	717742	717740	80	498	942	1.46173	-69.7775	0.245	342	942	1.46173	-156.058	0.1033	56.9164	60.2992	0.0832939	-19.8939	0.5255		716652	718181	CAGL0M06941g	-	0
1630	ChrM_C_glabrata_CBS138	747002	747202	747102	747142	747062	747150	80	2458	2158	-0.00267166	-9.91215	0.6451	2396	1288	-0.895495	-166.718	0.0939	56.2851	56.5993	0.00803315	-1.95379	0.9011		741969	748524	CAGL0M07293g	-	0
1631	ChrM_C_glabrata_CBS138	747582	747782	747682	747722	747642	747640	80	1064	1320	1.48368	-13.7644	0.5861	472	1320	1.48368	-223.487	0.0635	55.6198	54.4984	-0.0293856	-5.56963	0.7572		741969	748524	CAGL0M07293g	-	0
1632	ChrM_C_glabrata_CBS138	754552	754752	754652	754612	754692	754600	80	976	828	0.616671	-6.59367	0.7136	1024	546	-0.907243	-73.9176	0.231	63.5916	60.266	-0.077492	-24.1263	0.4807		754018	754707	CAGL0M07359g	+	0
1633	ChrM_C_glabrata_CBS138	754892	755092	754992	755032	754952	754890	80	668	636	-0.373618	-1.00226	0.9208	1196	136	-3.13654	-671.732	0.0138	61.2559	60.0818	-0.0279212	-3.5705	0.8264		754121	756506	CAGL0M07381g	-	0
1634	ChrM_C_glabrata_CBS138	766842	767042	766942	766902	766982	766980	80	1334	1016	2.08179	-21.1188	0.4983	240	1016	2.08179	-302.11	0.041	63.8088	65.8937	0.0463844	-14.585	0.5867		765944	768017	CAGL0M07546g	+	0
1635	ChrM_C_glabrata_CBS138	801152	801352	801252	801212	801292	801290	80	450	966	1.28652	-98.3413	0.1784	396	966	1.28652	-128.618	0.1293	58.0149	62.2581	0.10184	-27.2868	0.4496		797564	801613	CAGL0M07920g	-	0
1636	ChrM_C_glabrata_CBS138	807542	807742	807642	807602	807682	807680	80	1238	1468	1.03986	-10.0151	0.6441	714	1468	1.03986	-134.074	0.1214	55.215	54.7721	-0.0116185	-2.10089	0.8931		805073	810287	CAGL0M08008g	+	0
1637	ChrM_C_glabrata_CBS138	813472	813672	813572	813532	813612	813530	80	1248	954	0.422112	-19.359	0.5187	1248	658	-0.923458	-92.5975	0.1897	54.4049	53.8994	-0.0134675	-2.13616	0.8916		811551	815573	CAGL0M08052g	+	0
1638	ChrM_C_glabrata_CBS138	820882	821082	820982	821022	820942	820990	80	2478	2122	0.362959	-13.6282	0.5876	2340	1282	-0.868112	-154.025	0.1052	56.5911	55.6707	-0.0236571	-7.21348	0.7192		819928	821568	CAGL0M08118g	+	0
1639	ChrM_C_glabrata_CBS138	835252	835452	835352	835392	835312	835250	80	902	1736	0.655643	-133.404	0.1225	1892	770	-1.29698	-253.618	0.0537	63.3597	56.9748	-0.153241	-130.454	0.1016		834979	838147	CAGL0M08294g	+	0
1640	ChrM_C_glabrata_CBS138	842472	842672	842572	842532	842612	842590	80	1228	696	-0.325241	-73.5957	0.2325	958	124	-2.94969	-491.167	0.0223	57.573	64.7617	0.169747	-95.7612	0.1628		842104	843106	CAGL0M08338g	+	0
1641	ChrM_C_glabrata_CBS138	844312	844512	844412	844452	844372	844430	80	2296	1248	0.357624	-154.747	0.1043	2214	1110	-0.996096	-186.487	0.0808	53.4398	57.7455	0.111794	-85.2251	0.1882		842887	845481	CAGL0M08360g	-	0
1642	ChrM_C_glabrata_CBS138	873702	873902	873802	873762	873842	873850	80	912	950	0.482393	-0.992379	0.9216	564	834	0.564352	-25.9709	0.4537	61.3459	56.3838	-0.121687	-60.0036	0.2681		872631	874884	CAGL0M08668g	+	0
1643	ChrM_C_glabrata_CBS138	875302	875502	875402	875442	875362	875470	80	900	1002	0.725493	-3.40952	0.8037	898	184	-2.28701	-310.615	0.0402	62.2805	63.0322	0.0173096	-3.00318	0.8484		874659	876098	CAGL0M08690g	-	0
1644	ChrM_C_glabrata_CBS138	886462	886662	886562	886602	886522	886570	80	884	482	0.233409	-60.0597	0.2769	718	140	-2.35856	-261.199	0.052	52.7906	68.2047	0.369591	-419.04	0.0057		886672	889277	CAGL0M08800g	+	-11
1645	ChrM_C_glabrata_CBS138	886622	886822	886722	886762	886682	886680	80	460	796	1.3147	-45.3648	0.3358	320	796	1.3147	-110.327	0.156	57.7413	58.5244	0.019436	-2.34199	0.8798		886672	889277	CAGL0M08800g	+	0
1646	ChrM_C_glabrata_CBS138	897542	897742	897642	897602	897682	897660	80	1250	1200	0.138706	-1.13563	0.9115	1246	464	-1.42511	-197.09	0.0752	58.1549	60.0223	0.0455966	-13.33	0.6063		896342	899491	CAGL0M08910g	-	0
1647	ChrM_C_glabrata_CBS138	912172	912372	912272	912232	912312	912330	80	572	910	1.69017	-38.3593	0.3719	180	810	2.16993	-257.895	0.0525	53.1515	54.1995	0.0281682	-3.7302	0.8208		911221	912654	CAGL0M09042g	+	0
1648	ChrM_C_glabrata_CBS138	966902	967102	967002	967042	966962	967050	80	1786	1448	0.820366	-17.3359	0.5422	1746	858	-1.025	-155.123	0.104	49.1177	56.8487	0.210884	-246.197	0.0285		966352	967183	CAGL0M09636g	+	0
1649	ChrM_C_glabrata_CBS138	980562	980762	980662	980702	980622	980700	80	1666	1988	0.45925	-14.0615	0.583	1666	1038	-0.682582	-71.3824	0.2398	55.5114	56.357	0.0218084	-5.40932	0.7623		979923	980882	CAGL0M09801g	-	0
1650	ChrM_C_glabrata_CBS138	999752	999952	999852	999892	999812	999800	80	1026	1328	0.720403	-19.0821	0.5209	884	1468	0.731734	-71.5382	0.2393	58.0748	56.6883	-0.0348611	-8.07453	0.7007		997092	1006790	CAGL0M09999g	+	0
1651	ChrM_C_glabrata_CBS138	1013892	1014092	1013992	1013952	1014032	1013910	80	660	1012	1.50726	-36.6248	0.3827	612	36	-4.08746	-505.879	0.0214	57.0638	57.1722	0.00273927	-0.879089	0.9793		1011942	1013482	CAGL0M10065g	+	411
1652	ChrM_C_glabrata_CBS138	1020622	1020822	1020722	1020762	1020682	1020700	80	3172	1866	-0.0456587	-165.704	0.0944	2206	1400	-0.656006	-87.4265	0.2005	58.0506	62.6032	0.108926	-141.956	0.0883		1020227	1023715	CAGL0M10153g	-	0
1653	ChrM_C_glabrata_CBS138	1023892	1024092	1023992	1023952	1024032	1024050	80	1070	1052	0.260842	-0.548157	0.9631	912	560	-0.703607	-41.9768	0.3526	58.8699	57.362	-0.0374358	-8.06237	0.701		1023796	1028867	CAGL0M10175g	-	0
1654	ChrM_C_glabrata_CBS138	1029132	1029332	1029232	1029272	1029192	1029250	80	1828	952	0.5068	-139.497	0.1163	1630	376	-2.11607	-496.233	0.0217	50.0643	58.2306	0.217997	-213.016	0.0394		1029296	1031368	CAGL0M10197g	+	0
1655	ChrM_C_glabrata_CBS138	1048072	1048272	1048172	1048132	1048212	1048110	80	1286	878	0.112741	-37.582	0.3777	1088	272	-2	-303.052	0.041	55.0737	60.8564	0.144044	-84.576	0.1902		1046344	1048041	CAGL0M10373g	-	-32
1656	ChrM_C_glabrata_CBS138	1060052	1060252	1060152	1060112	1060192	1060190	80	1074	1498	1.3739	-33.9182	0.3977	578	1498	1.3739	-222.187	0.0644	54.7192	58.9383	0.107157	-57.6127	0.2762		1059498	1061807	CAGL0M10483g	-	0
1657	ChrM_C_glabrata_CBS138	1078522	1078722	1078622	1078582	1078662	1078660	80	1598	1548	1.74444	-0.999471	0.9209	462	1548	1.74444	-343.622	0.0341	50.0503	57.0424	0.188656	-188.567	0.0522		1076712	1078524	CAGL0M10659g	+	0
1658	ChrM_C_glabrata_CBS138	1080242	1080442	1080342	1080302	1080382	1080290	80	1580	1106	0.0749621	-40.523	0.3609	1576	636	-1.30917	-215.032	0.0678	55.782	59.5876	0.0952142	-51.41	0.3013		1078971	1081132	CAGL0M10703g	-	0
1659	ChrM_C_glabrata_CBS138	1087152	1087352	1087252	1087292	1087212	1087270	80	1168	1340	0.71206	-6.39712	0.7192	1122	170	-2.72247	-508.753	0.0214	56.8403	50.6801	-0.165494	-124.261	0.1123		1085434	1091463	CAGL0M10829g	-	0
1660	ChrM_C_glabrata_CBS138	1115212	1115412	1115312	1115352	1115272	1115350	80	1398	1278	0.746025	-3.35342	0.8054	1398	508	-1.46046	-230.316	0.0609	56.1524	57.9306	0.0449781	-12.7416	0.6152		1114053	1116132	CAGL0M11220g	-	0
1661	ChrM_C_glabrata_CBS138	1123392	1123592	1123492	1123532	1123452	1123400	80	1430	1464	0.457708	-0.743286	0.9445	1340	890	-0.590356	-44.3746	0.3408	54.2153	65.0993	0.263943	-416.064	0.0057		1121522	1125944	CAGL0M11308g	+	0
1662	ChrM_C_glabrata_CBS138	1126292	1126492	1126392	1126432	1126352	1126300	80	1814	1468	0.574192	-17.8682	0.5361	506	1176	1.21668	-141.798	0.1143	55.3982	55.1515	-0.00643827	-1.4254	0.9334		1125949	1127102	CAGL0M11330g	-	0
1663	ChrM_C_glabrata_CBS138	1126532	1126732	1126632	1126672	1126592	1126590	80	1480	1600	0.588574	-3.00756	0.816	1064	1600	0.588574	-52.4093	0.3075	54.0256	56.7652	0.0713627	-32.1914	0.4117		1125949	1127102	CAGL0M11330g	-	0
1664	ChrM_C_glabrata_CBS138	1148732	1148932	1148832	1148792	1148872	1148900	80	1136	962	0.284184	-7.65498	0.6885	742	84	-3.14296	-418.988	0.0269	57.0887	58.0966	0.0252476	-3.95349	0.8126		1148255	1150332	CAGL0M11550g	-	0
1665	ChrM_C_glabrata_CBS138	1157262	1157462	1157362	1157322	1157402	1157330	80	1188	740	0.454566	-51.3918	0.3117	1188	80	-3.89239	-913.891	0.0078	54.9205	60.7726	0.146078	-76.9917	0.2117		1152833	1167582	CAGL0M11616g	-	0
1666	ChrM_C_glabrata_CBS138	1167152	1167352	1167252	1167292	1167212	1167340	80	854	694	0.319851	-8.69812	0.6675	672	1454	1.11349	-149.803	0.1082	58.2072	67.1345	0.205856	-158.306	0.0735		1152833	1167582	CAGL0M11616g	-	0
1667	ChrM_C_glabrata_CBS138	1188832	1189032	1188932	1188972	1188892	1188960	80	832	1050	0.793	-12.7803	0.5989	824	96	-3.10154	-455.904	0.0243	59.5182	55.629	-0.0974928	-38.6136	0.3686		1188502	1189512	CAGL0M11858g	+	0
1668	ChrM_C_glabrata_CBS138	1208052	1208252	1208152	1208192	1208112	1208240	80	744	1490	0.499437	-127.408	0.1315	556	1244	1.16183	-138.329	0.1176	61.6213	58.9895	-0.0629722	-21.084	0.5116		1204651	1207280	CAGL0M12012g	-	-773
1669	ChrM_C_glabrata_CBS138	1214582	1214782	1214682	1214722	1214642	1214710	80	1142	642	0.558245	-70.3238	0.243	1172	118	-3.31211	-713.676	0.0125	53.7183	60.1587	0.163361	-72.3178	0.2243		1211347	1219659	CAGL0M12056g	-	0
1670	ChrM_C_glabrata_CBS138	1235722	1235922	1235822	1235862	1235782	1235850	80	1750	746	-0.318055	-214.142	0.068	1732	360	-2.26637	-588.397	0.0173	59.3745	60.4488	0.0258683	-4.32714	0.7991		1234732	1236910	CAGL0M12276g	+	0
1671	ChrM_C_glabrata_CBS138	1238402	1238602	1238502	1238542	1238462	1238460	80	1508	1442	1.08871	-1.39016	0.8928	678	1442	1.08871	-142.825	0.1135	54.618	55.4393	0.0215332	-4.38624	0.7966		1237073	1240312	CAGL0M12298g	-	0
1672	ChrM_C_glabrata_CBS138	1238562	1238762	1238662	1238702	1238622	1238680	80	624	1618	0.559334	-240.036	0.058	746	1524	1.03062	-136.944	0.1187	63.3538	57.7976	-0.132424	-84.3221	0.1907		1237073	1240312	CAGL0M12298g	-	0
1673	ChrM_C_glabrata_CBS138	1263022	1263222	1263122	1263162	1263082	1263030	80	1662	1240	0.816693	-29.6949	0.4273	430	1160	1.43172	-185.075	0.0817	58.6814	60.7175	0.0492089	-18.3294	0.5441		1262331	1265523	CAGL0M12683g	+	0
1674	ChrM_C_glabrata_CBS138	1275882	1276082	1275982	1275942	1276022	1276020	80	906	1422	1.08569	-56.0244	0.292	670	1422	1.08569	-140.182	0.1158	59.9018	53.6205	-0.159814	-115.244	0.1274		1273571	1276966	CAGL0M12815g	+	0
1675	ChrM_C_glabrata_CBS138	1304922	1305122	1305022	1305062	1304982	1305120	80	1326	682	1.48289	-105.146	0.1648	798	306	-1.38286	-120.578	0.1415	46.9933	67.8438	0.529759	-744	0.0004		1305157	1307579	CAGL0M13189g	-	36
1676	ChrM_C_glabrata_CBS138	1311122	1311322	1311222	1311182	1311262	1311210	80	2470	1916	0.58421	-33.4054	0.4011	2222	1200	-0.888824	-152.679	0.1064	50.0975	59.1837	0.240462	-476.757	0.0031		1309893	1315272	CAGL0M13233g	-	0
1677	ChrM_C_glabrata_CBS138	1311542	1311742	1311642	1311602	1311682	1311590	80	772	1102	1.24793	-28.5681	0.4351	740	0	-9.53138	-1806.99	0	60.259	60.5351	0.00659615	-1.2646	0.9452		1309893	1315272	CAGL0M13233g	-	0
1678	ChrM_C_glabrata_CBS138	1330522	1330722	1330622	1330582	1330662	1330560	80	1850	1726	0.239489	-2.82106	0.8233	1748	804	-1.12044	-181.692	0.0846	55.5916	53.7214	-0.0493716	-19.3554	0.5317		1327615	1332246	CAGL0M13409g	-	0
1679	ChrM_C_glabrata_CBS138	1336622	1336822	1336722	1336762	1336682	1336690	80	1116	1236	0.584963	-3.71501	0.7934	736	1352	0.877317	-91.4251	0.1922	59.7835	58.195	-0.0388505	-9.91591	0.6608		1336183	1339164	CAGL0M13475g	+	0
1680	ChrM_C_glabrata_CBS138	1345132	1345332	1345232	1345272	1345192	1345280	80	1376	1542	0.557164	-5.28003	0.7462	1332	86	-3.95311	-1047.08	0.0056	56.0639	53.1676	-0.076524	-36.6598	0.3809		1343541	1345581	CAGL0M13541g	+	0
1681	ChrM_C_glabrata_CBS138	1354692	1354892	1354792	1354832	1354752	1354710	80	1110	956	1.22139	-6.2663	0.7217	278	864	1.63595	-173.189	0.0892	51.4634	56.9504	0.146159	-79.2352	0.2059		1353922	1354931	CAGL0M13695g	-	0
1682	ChrM_C_glabrata_CBS138	1374642	1374842	1374742	1374782	1374702	1374670	80	670	1354	1.28927	-118.624	0.1446	528	1366	1.37135	-202.137	0.0735	63.0751	54.1843	-0.219196	-202.753	0.0441		1371956	1377478	CAGL0M13827g	+	0
1683	ChrM_C_glabrata_CBS138	1379862	1380062	1379962	1380002	1379922	1379970	80	1318	668	-0.096076	-108.65	0.1591	1266	576	-1.13614	-135.353	0.1203	55.178	64.6709	0.229023	-208.124	0.0418		1379986	1383431	CAGL0M13871g	-	0
1684	ChrM_C_glabrata_CBS138	1457842	1458042	1457942	1457982	1457902	1458030	80	1730	1906	0.355236	-4.83288	0.7579	1436	878	-0.709763	-66.2621	0.2567	57.9049	56.4766	-0.0360309	-12.2356	0.624		1455071	1458271	CAGL0M14300g	-	0
1685	ChrM_C_glabrata_CBS138	1460622	1460822	1460722	1460682	1460762	1460670	80	1754	1492	0.74537	-10.7284	0.6318	1750	264	-2.72875	-794.92	0.0105	51.5851	52.5229	0.0259914	-5.8092	0.7519		1455071	1458271	CAGL0M14300g	-	-2352
1686	ChrM_C_glabrata_CBS138	1461442	1461642	1461542	1461502	1461582	1461460	80	624	1000	0.450084	-43.2028	0.3472	376	16	-4.55459	-362.216	0.032	62.1577	63.053	0.0206311	-3.22908	0.8399		1455071	1458271	CAGL0M14300g	-	-3172
1687	ChrA_C_glabrata_CBS138	405669	405869	405769	405732	405807	405720	75	1472	878	-0.325211	-74.1806	0.2309	1412	324	-2.12367	-432.665	0.026	56.1328	54.9173	-0.0315831	-6.8807	0.7275		405235	406801	CAGL0A03828g	+	0
1688	ChrF_C_glabrata_CBS138	955939	956139	956039	956077	956002	956000	75	20	634	9.30834	-688.303	0.0133	0	634	9.30834	-1506.22	0.0003	42.6849	58.2015	0.447331	-18.0592	0.5467		949016	953728	CAGL0F09251g	+	2212
1689	ChrA_C_glabrata_CBS138	1207	1407	1307	1272	1342	1380	70	1904	1514	0.58687	-21.6065	0.4931	274	1050	1.93814	-277.961	0.048	52.5471	53.0254	0.0130723	-2.59957	0.8667		3717	19457	CAGL0A00099g	-	2311
1690	ChrA_C_glabrata_CBS138	64597	64797	64697	64662	64732	64760	70	1430	1850	0.781847	-25.9974	0.4536	846	1682	0.991448	-140.94	0.1148	55.6456	56.6118	0.0248359	-5.82706	0.7517		58951	65834	CAGL0A00451g	+	0
1691	ChrA_C_glabrata_CBS138	72147	72347	72247	72282	72212	72300	70	9245.95	9204.24	0.278802	-0.477469	0.9724	8100.05	6417.85	-0.33584	-90.0974	0.1953	55.29	57.1611	0.0480166	-89.3914	0.1777		68336	72405	CAGL0A00495g	-	0
1692	ChrA_C_glabrata_CBS138	84177	84377	84277	84312	84242	84200	70	542	756	0.97728	-17.7618	0.5372	336	692	1.04231	-64.3645	0.2629	53.5015	61.3568	0.197644	-87.7904	0.1809		81767	85015	CAGL0A00605g	-	0
1693	ChrA_C_glabrata_CBS138	86647	86847	86747	86782	86712	86650	70	712	842	1.06662	-6.00927	0.7277	124	588	2.24548	-198.307	0.0746	48.7098	56.8433	0.222779	-123.21	0.1138		86275	86383	CAGL0A00671r	-	-265
1694	ChrA_C_glabrata_CBS138	97547	97747	97647	97612	97682	97700	70	472	658	0.491579	-15.5718	0.5634	500	232	-1.1078	-52.1644	0.3079	60.8424	63.4366	0.0602394	-10.4699	0.6522		95401	100201	CAGL0A00803g	-	0
1695	ChrA_C_glabrata_CBS138	162087	162287	162187	162152	162222	162180	70	2894	1888	0.61118	-101.784	0.1716	2530	1382	-0.87238	-167.86	0.0931	54.976	60.7455	0.143976	-192.714	0.0498		161755	164110	CAGL0A01430g	+	0
1696	ChrA_C_glabrata_CBS138	166447	166647	166547	166512	166582	166590	70	1342	1488	1.10453	-4.37898	0.7713	580	1398	1.26924	-181.016	0.085	55.1703	59.0831	0.0988529	-54.0422	0.2899		164285	167545	CAGL0A01452g	+	0
1697	ChrA_C_glabrata_CBS138	167487	167687	167587	167622	167552	167520	70	756	940	0.554589	-10.3029	0.6393	448	704	0.652077	-28.5965	0.4349	59.2501	57.6111	-0.0404699	-7.4139	0.7157		164285	167545	CAGL0A01452g	+	0
1698	ChrA_C_glabrata_CBS138	173587	173787	173687	173722	173652	173750	70	490	686	1.36678	-16.549	0.552	436	40	-3.44626	-283.053	0.0468	56.8721	61.8855	0.121881	-30.8349	0.4213		171805	173634	CAGL0A01562g	+	0
1699	ChrA_C_glabrata_CBS138	184337	184537	184437	184402	184472	184410	70	7433.12	7439.41	0.139968	-0.328138	0.9939	7276.19	6259.41	-0.217156	-35.5982	0.3883	59.275	58.4002	-0.0214489	-17.8892	0.5488		184058	184970	CAGL0A01716g	+	0
1700	ChrA_C_glabrata_CBS138	191437	191637	191537	191572	191502	191580	70	1080	756	0.281472	-28.1349	0.438	1072	264	-2.0217	-303.9	0.041	52.0054	57.7037	0.150004	-68.0513	0.2387		189397	191435	CAGL0A01782g	-	-3
1701	ChrA_C_glabrata_CBS138	193437	193637	193537	193502	193572	193470	70	1274	1402	0.820275	-3.70973	0.7939	1058	392	-1.43241	-169.112	0.0916	53.1611	53.9284	0.020674	-3.67074	0.8223		194796	196545	CAGL0A01804g	-	1160
1702	ChrA_C_glabrata_CBS138	203007	203207	203107	203072	203142	203070	70	1308	1156	0.191932	-5.25966	0.7469	1308	436	-1.58496	-247.629	0.0555	57.4077	57.7064	0.00748496	-1.45563	0.9317		202116	205575	CAGL0A01848g	-	0
1703	ChrA_C_glabrata_CBS138	214707	214907	214807	214772	214842	214740	70	1426	1176	0.00491549	-12.1132	0.6105	1406	66	-4.41299	-1289.11	0.0015	57.8558	45.6244	-0.342655	-488.979	0.0026		209577	221113	CAGL0A01914g	+	0
1704	ChrA_C_glabrata_CBS138	218387	218587	218487	218452	218522	218460	70	1782	856	-0.65085	-167.352	0.0936	1782	582	-1.61441	-347.211	0.0338	54.4355	63.5516	0.223382	-245.261	0.0286		209577	221113	CAGL0A01914g	+	0
1705	ChrA_C_glabrata_CBS138	231437	231637	231537	231502	231572	231470	70	1340	1614	0.656425	-12.7351	0.5992	1252	476	-1.3952	-190.985	0.0785	55.2916	52.0234	-0.0878995	-43.2276	0.3421		229566	232851	CAGL0A02046g	+	0
1706	ChrA_C_glabrata_CBS138	242267	242467	242367	242332	242402	242400	70	1388	1594	0.678434	-7.51987	0.6918	996	1594	0.678434	-67.6136	0.251	57.1563	53.3545	-0.0993027	-57.4396	0.2769		241546	243435	CAGL0A02189g	-	0
1707	ChrA_C_glabrata_CBS138	278777	278977	278877	278912	278842	278800	70	9684.73	8934.68	0.0592839	-14.6028	0.5764	5696	6837.85	0.263594	-48.2345	0.3248	56.6163	55.3639	-0.032274	-42.429	0.3455		278689	280566	CAGL0A02475g	-	0
1708	ChrA_C_glabrata_CBS138	283667	283867	283767	283732	283802	283720	70	2046	1780	0.533219	-9.47212	0.6534	2004	1194	-0.74708	-100.791	0.1733	53.2038	55.9119	0.071628	-38.4803	0.3695		283555	284747	CAGL0A02508g	+	0
1709	ChrA_C_glabrata_CBS138	290647	290847	290747	290712	290782	290780	70	484	954	1.20436	-78.9063	0.2202	414	954	1.20436	-113.358	0.1516	60.3612	64.5048	0.0957844	-28.7628	0.4369		285255	290100	CAGL0A02552g	-	-548
1710	ChrA_C_glabrata_CBS138	312917	313117	313017	313052	312982	312990	70	1036	1802	1.12539	-102.419	0.1701	794	1778	1.16304	-197.27	0.0752	55.0889	51.1501	-0.107024	-57.0705	0.2789		312496	315100	CAGL0A02838g	-	0
1711	ChrA_C_glabrata_CBS138	315507	315707	315607	315572	315642	315660	70	1262	1676	1.72781	-28.2412	0.4375	254	1312	2.36887	-478.682	0.0226	50.1112	53.7695	0.101655	-51.5002	0.3009		315253	317641	CAGL0A02860g	-	0
1712	ChrA_C_glabrata_CBS138	317477	317677	317577	317612	317542	317470	70	970	680	0.794681	-25.2168	0.4599	10	662	6.04876	-925.872	0.0076	55.5154	61.374	0.144741	-62.1731	0.2605		315253	317641	CAGL0A02860g	-	0
1713	ChrA_C_glabrata_CBS138	325647	325847	325747	325782	325712	325700	70	1414	1794	1.21651	-21.8799	0.4907	684	1710	1.32193	-237.084	0.0587	52.2569	55.2038	0.0791457	-38.2515	0.3715		324971	326476	CAGL0A03014g	+	0
1714	ChrA_C_glabrata_CBS138	332367	332567	332467	332502	332432	332450	70	860	916	0.530865	-1.55352	0.8815	604	66	-3.19401	-349.793	0.0333	61.0834	58.3534	-0.0659618	-15.4789	0.5748		331846	334786	CAGL0A03102g	+	0
1715	ChrA_C_glabrata_CBS138	335897	336097	335997	336032	335962	336040	70	980	1200	0.705257	-11.3016	0.6229	936	316	-1.56658	-174.323	0.0885	57.7325	53.3444	-0.114047	-50.4048	0.3053		335147	337566	CAGL0A03117g	+	0
1716	ChrA_C_glabrata_CBS138	336327	336527	336427	336462	336392	336340	70	1082	1130	0.424431	-1.14897	0.9103	536	1002	0.902578	-71.7059	0.239	55.0046	56.9919	0.051206	-13.7352	0.6002		335147	337566	CAGL0A03117g	+	0
1717	ChrA_C_glabrata_CBS138	339047	339247	339147	339112	339182	339040	70	416	748	0.376969	-48.1519	0.3249	484	1162	1.26353	-149.607	0.1085	69.9701	70.0993	0.00266097	-0.874845	0.9795		338576	339165	CAGL0A03168g	+	0
1718	ChrA_C_glabrata_CBS138	350387	350587	350487	350522	350452	350580	70	296	878	1.98366	-164	0.0962	240	1076	2.16457	-340.51	0.0346	60.0188	69.3489	0.20846	-88.725	0.1792		350375	353208	CAGL0A03300g	-	0
1719	ChrA_C_glabrata_CBS138	350537	350737	350637	350672	350602	350600	70	526	1412	2.05413	-222.951	0.0637	340	1412	2.05413	-410.028	0.0277	56.2165	52.848	-0.0891452	-26.6703	0.4566		350375	353208	CAGL0A03300g	-	0
1720	ChrA_C_glabrata_CBS138	352817	353017	352917	352952	352882	353000	70	840	1066	0.635927	-13.5084	0.589	580	78	-2.89451	-289.948	0.0446	58.3784	58.1845	-0.00480046	-1.06864	0.9604		350375	353208	CAGL0A03300g	-	0
1721	ChrA_C_glabrata_CBS138	354017	354217	354117	354152	354082	354030	70	1620	1826	0.354691	-6.61269	0.7134	1160	1782	0.619373	-63.8781	0.2643	56.1284	58.1331	0.0506286	-20.8783	0.5138		352133	354808	CAGL0A03322g	+	0
1722	ChrA_C_glabrata_CBS138	363717	363917	363817	363782	363852	363790	70	650	962	0.643107	-29.8681	0.4258	634	268	-1.24225	-80.0729	0.2179	55.8959	58.9759	0.0773841	-21.138	0.5112		363325	364251	CAGL0A03410g	+	0
1723	ChrA_C_glabrata_CBS138	368847	369047	368947	368982	368912	368890	70	1608	1786	1.22887	-5.22009	0.748	546	1666	1.60942	-323.06	0.0369	53.0441	54.5092	0.0393079	-12.1399	0.626		368295	370027	CAGL0A03454g	+	0
1724	ChrA_C_glabrata_CBS138	373147	373347	373247	373212	373282	373170	70	950	756	0.46421	-11.2963	0.6229	828	268	-1.6274	-164.608	0.0958	56.9592	62.2619	0.12842	-58.1327	0.2743		372153	374495	CAGL0A03498g	-	0
1725	ChrA_C_glabrata_CBS138	375177	375377	375277	375242	375312	375280	70	1362	1084	-0.312314	-15.6881	0.5622	1262	634	-0.993157	-106.51	0.1629	57.518	61.0746	0.0865599	-39.1713	0.3647		375078	376048	CAGL0A03542g	-	0
1726	ChrA_C_glabrata_CBS138	377987	378187	378087	378122	378052	378140	70	1392	966	0.157656	-37.4669	0.3789	1280	412	-1.63543	-255.47	0.0531	55.791	59.8395	0.101067	-47.8295	0.3179		376331	379672	CAGL0A03564g	-	0
1727	ChrA_C_glabrata_CBS138	383137	383337	383237	383202	383272	383270	70	1016	1422	1.0771	-32.8777	0.4039	674	1422	1.0771	-138.238	0.1176	52.9582	57.5607	0.120228	-62.6605	0.2579		384026	387415	CAGL0A03630g	-	690
1728	ChrA_C_glabrata_CBS138	401747	401947	401847	401812	401882	401920	70	1080	1014	0.991489	-1.71748	0.874	396	866	1.12887	-92.112	0.191	60.8179	61.7437	0.0217945	-3.9555	0.8125		399414	401838	CAGL0A03740g	+	0
1729	ChrA_C_glabrata_CBS138	407237	407437	407337	407372	407302	407230	70	880	616	1.03797	-23.1687	0.4767	26	578	4.47449	-541.917	0.0194	51.0228	58.3152	0.192729	-98.3923	0.1579		407094	409303	CAGL0A03872g	-	0
1730	ChrA_C_glabrata_CBS138	415417	415617	415517	415482	415552	415480	70	1428	552	-0.0412227	-211.199	0.069	1428	226	-2.6596	-623.966	0.0155	51.0579	69.156	0.437719	-679.489	0.0004		413136	415477	CAGL0A03971g	-	0
1731	ChrA_C_glabrata_CBS138	420877	421077	420977	420942	421012	420940	70	10049.2	8795.46	-0.075111	-38.6294	0.3697	10049.2	7714.19	-0.381496	-141.838	0.1142	55.451	57.3709	0.0491064	-97.6131	0.1593		420695	422627	CAGL0A04059g	+	0
1732	ChrA_C_glabrata_CBS138	425437	425637	425537	425502	425572	425510	70	9168.1	8219.46	-0.113203	-24.3513	0.4668	9145.32	6596.63	-0.471303	-192.548	0.0773	56.5846	56.7365	0.00386644	-1.87176	0.9055		425245	426112	CAGL0A04125g	+	0
1733	ChrA_C_glabrata_CBS138	435277	435477	435377	435412	435342	435430	70	1948	918	0.212994	-191.273	0.0785	1896	450	-2.07496	-558.846	0.0185	52.3394	58.7402	0.166452	-133.09	0.0987		434495	436803	CAGL0A04235g	+	0
1734	ChrA_C_glabrata_CBS138	435477	435677	435577	435612	435542	435580	70	1552	1588	0.596822	-0.752194	0.9435	1418	212	-2.74172	-649.304	0.0146	55.2476	52.9436	-0.0614552	-22.5676	0.4953		434495	436803	CAGL0A04235g	+	0
1735	ChrA_C_glabrata_CBS138	440887	441087	440987	440952	441022	440920	70	1480	1180	0.557113	-16.71	0.5501	1432	450	-1.67003	-295.75	0.0429	54.6505	55.5219	0.0228211	-4.48441	0.7922		439652	441061	CAGL0A04279g	+	0
1736	ChrA_C_glabrata_CBS138	450327	450527	450427	450462	450392	450340	70	2528	900	0.40864	-429.222	0.0263	162	674	2.05675	-197.259	0.0752	55.6416	66.0067	0.246448	-474.399	0.0031		447799	450389	CAGL0A04411g	+	0
1737	ChrA_C_glabrata_CBS138	462557	462757	462657	462692	462622	462550	70	430	662	0.382003	-24.8424	0.4628	1238	470	-1.39728	-189.352	0.0795	59.7596	61.318	0.0371413	-4.90837	0.7777		461919	462524	CAGL0A04521g	+	34
1738	ChrA_C_glabrata_CBS138	466987	467187	467087	467052	467122	467100	70	1480	434	-1.10263	-336.597	0.0352	1158	324	-1.83757	-280.704	0.0474	55.059	73.5286	0.417327	-744	0.0004		464905	468526	CAGL0A04565g	+	0
1739	ChrA_C_glabrata_CBS138	470267	470467	470367	470332	470402	470450	70	698	782	1.06413	-3.07785	0.814	104	520	2.32193	-185.158	0.0815	54.8137	57.9769	0.0809435	-19.7166	0.528		468695	470536	CAGL0A04587g	+	0
1740	ChrA_C_glabrata_CBS138	471167	471367	471267	471302	471232	471310	70	1932	1100	-0.339656	-113.184	0.1517	1932	932	-1.05169	-179.433	0.0859	56.0864	58.2555	0.0547434	-21.0105	0.5129		470595	472147	CAGL0A04631g	+	0
1741	ChrA_C_glabrata_CBS138	475757	475957	475857	475822	475892	475910	70	1444	1046	0.773279	-30.9252	0.4176	348	982	1.49664	-169.237	0.0916	51.4827	60.3879	0.230172	-242.961	0.0293		476219	477446	CAGL0A04697g	+	-263
1742	ChrA_C_glabrata_CBS138	477017	477217	477117	477152	477082	477100	70	754	1602	1.4509	-158.092	0.1014	530	1508	1.50857	-262.336	0.0514	57.9873	52.2847	-0.149348	-95.1644	0.1644		476219	477446	CAGL0A04697g	+	0
1743	ChrA_C_glabrata_CBS138	477267	477467	477367	477402	477332	477390	70	1266	942	0.224947	-23.3132	0.4758	1256	352	-1.83519	-303.63	0.041	53.6342	52.9136	-0.0195129	-2.88048	0.8549		476219	477446	CAGL0A04697g	+	0
1744	ChrA_C_glabrata_CBS138	488997	489197	489097	489132	489062	489190	70	1230	922	-0.182044	-21.6749	0.4928	1050	396	-1.40682	-162.769	0.0977	57.7008	61.9279	0.101997	-50.5673	0.3048		485001	494793	CAGL0A04829g	-	0
1745	ChrB_C_glabrata_CBS138	4307	4507	4407	4372	4442	4330	70	816	1432	0.995976	-84.1013	0.2082	638	166	-1.94237	-170.316	0.0911	56.5567	62.0459	0.133638	-77.58	0.2106		4512	7379	CAGL0B00154g	-	6
1746	ChrB_C_glabrata_CBS138	7897	8097	7997	8032	7962	8090	70	1446	1282	0.288007	-5.48015	0.7403	1168	96	-3.60486	-804.898	0.0103	55.6914	52.4315	-0.0870202	-40.6333	0.356		4512	7379	CAGL0B00154g	-	-519
1747	ChrB_C_glabrata_CBS138	8967	9167	9067	9032	9102	8970	70	456	624	0.859137	-13.412	0.5907	212	740	1.80346	-174.667	0.0884	52.4762	66.7105	0.34625	-237.145	0.0302		4512	7379	CAGL0B00154g	-	-1589
1748	ChrB_C_glabrata_CBS138	24237	24437	24337	24302	24372	24270	70	1694	1154	0.15006	-49.5699	0.3182	1252	602	-1.0564	-117.837	0.1458	53.6688	54.592	0.024606	-4.83945	0.7795		21012	24757	CAGL0B00330g	-	0
1749	ChrB_C_glabrata_CBS138	31187	31387	31287	31252	31322	31380	70	954	1064	0.337606	-3.66099	0.7948	1386	542	-1.35456	-200.779	0.0737	58.9881	61.946	0.0705867	-22.7751	0.4933		27725	33198	CAGL0B00418g	+	0
1750	ChrB_C_glabrata_CBS138	36177	36377	36277	36242	36312	36240	70	1048	1072	0.473632	-0.649904	0.9528	1048	524	-1	-89.8201	0.1959	53.7793	57.5499	0.0977632	-38.542	0.3691		36077	37159	CAGL0B00462g	+	0
1751	ChrB_C_glabrata_CBS138	36837	37037	36937	36902	36972	36900	70	1528	1382	0.311008	-4.27939	0.7744	1528	738	-1.04995	-141.88	0.1141	56.0323	56.6692	0.0163058	-3.16209	0.8428		36077	37159	CAGL0B00462g	+	0
1752	ChrB_C_glabrata_CBS138	37437	37637	37537	37502	37572	37630	70	760	658	0.479301	-4.32627	0.773	104	552	2.40808	-207.99	0.0705	58.4035	60.4577	0.0498704	-10.4742	0.6522		36077	37159	CAGL0B00462g	+	279
1753	ChrB_C_glabrata_CBS138	67977	68177	68077	68042	68112	68020	70	1376	1328	0.0486099	-1.03537	0.9182	1260	538	-1.22775	-154.199	0.1047	55.8033	51.1199	-0.126464	-80.4399	0.2021		66913	68163	CAGL0B00726g	+	0
1754	ChrB_C_glabrata_CBS138	68517	68717	68617	68582	68652	68580	70	936	646	-0.0612144	-26.3328	0.451	936	166	-2.49533	-371.238	0.0307	56.1494	60.9899	0.119299	-43.0806	0.3425		68417	71451	CAGL0B00748g	+	0
1755	ChrB_C_glabrata_CBS138	71917	72117	72017	72052	71982	72080	70	1464	1230	0.171685	-10.3783	0.6379	1408	414	-1.76594	-319.162	0.0377	57.7389	52.7549	-0.130239	-89.4827	0.1774		71268	73017	CAGL0B00770g	-	0
1756	ChrB_C_glabrata_CBS138	95567	95767	95667	95702	95632	95630	70	950	1630	1.19492	-88.7176	0.1975	712	1630	1.19492	-189.757	0.0792	58.068	52.7944	-0.137359	-86.4351	0.185		93595	96306	CAGL0B01012g	+	0
1757	ChrB_C_glabrata_CBS138	97677	97877	97777	97742	97812	97760	70	826	742	0.715096	-2.94417	0.8182	816	78	-3.38702	-514.312	0.0209	54.594	66.4829	0.284241	-238.335	0.0301		96743	96861	CAGL0B01034r	+	817
1758	ChrB_C_glabrata_CBS138	122417	122617	122517	122552	122482	122560	70	1082	1088	0.325912	-0.376984	0.987	1018	262	-1.9581	-274.094	0.0484	57.9316	55.484	-0.0622793	-18.4707	0.5421		122305	123757	CAGL0B01331g	+	0
1759	ChrB_C_glabrata_CBS138	124307	124507	124407	124442	124372	124360	70	1832	1890	0.20469	-1.06364	0.9166	1426	1800	0.336023	-21.1002	0.4983	59.2524	58.1005	-0.0283232	-8.60059	0.6884		122305	125920	CAGL0B01353g	-	0
1760	ChrB_C_glabrata_CBS138	136797	136997	136897	136932	136862	136970	70	702	1114	0.831515	-46.1752	0.3326	532	96	-2.47032	-208.685	0.0703	59.5414	53.1962	-0.162571	-98.067	0.1586		135827	137993	CAGL0B01485g	+	0
1761	ChrB_C_glabrata_CBS138	142497	142697	142597	142632	142562	142540	70	1492	1668	0.659509	-5.44377	0.7416	984	1640	0.736966	-80.7669	0.2157	55.1704	57.2879	0.0543357	-20.6503	0.5166		141637	147356	CAGL0B01551g	+	0
1762	ChrB_C_glabrata_CBS138	143447	143647	143547	143582	143512	143490	70	1072	804	-0.0734622	-18.9868	0.5218	972	500	-0.959028	-77.4956	0.2232	56.4145	66.8765	0.245433	-250.362	0.0272		141637	147356	CAGL0B01551g	+	0
1763	ChrB_C_glabrata_CBS138	144797	144997	144897	144862	144932	144990	70	1010	1502	0.719779	-46.8724	0.3306	1056	506	-1.0614	-100.493	0.1734	59.4382	53.2338	-0.159047	-115.9	0.1268		141637	147356	CAGL0B01551g	+	0
1764	ChrB_C_glabrata_CBS138	146017	146217	146117	146082	146152	146120	70	692	792	0.141517	-4.03502	0.7809	644	198	-1.70156	-138.332	0.1176	63.2216	66.9369	0.0823847	-28.6189	0.4377		141637	147356	CAGL0B01551g	+	0
1765	ChrB_C_glabrata_CBS138	146207	146407	146307	146342	146272	146340	70	1148	1474	0.597743	-19.8734	0.5112	1148	532	-1.10962	-117.935	0.1457	58.0473	50.7289	-0.19442	-192.049	0.05		141637	147356	CAGL0B01551g	+	0
1766	ChrB_C_glabrata_CBS138	153497	153697	153597	153632	153562	153520	70	1686	1664	1.45251	-0.538132	0.9648	342	1498	2.13097	-461.417	0.0241	49.4784	57.2594	0.210713	-270.326	0.0227		151679	154047	CAGL0B01617g	-	0
1767	ChrB_C_glabrata_CBS138	162857	163057	162957	162992	162922	163010	70	1052	990	0.2824	-1.61355	0.8784	878	294	-1.5784	-165.721	0.0944	64.2134	57.6518	-0.155507	-116.099	0.1261		162176	164496	CAGL0B01727g	-	0
1768	ChrB_C_glabrata_CBS138	165287	165487	165387	165352	165422	165310	70	1546	1688	0.811206	-3.75621	0.7925	1426	388	-1.87785	-357.707	0.0325	60.7499	57.2986	-0.0843816	-49.4877	0.3108		165977	167737	CAGL0B01771g	+	-491
1769	ChrB_C_glabrata_CBS138	168297	168497	168397	168432	168362	168430	70	1110	1278	0.693963	-6.41255	0.7183	1110	462	-1.26459	-143.203	0.1132	55.3318	55.8705	0.0139783	-2.34864	0.8794		167857	168510	CAGL0B01793g	+	0
1770	ChrB_C_glabrata_CBS138	168887	169087	168987	168952	169022	168880	70	1876	2238	0.424091	-15.6439	0.5628	1686	660	-1.35307	-243.349	0.0568	58.0059	52.2191	-0.151621	-194.462	0.0485		168528	169697	CAGL0B01815g	-	0
1771	ChrB_C_glabrata_CBS138	177137	177337	177237	177272	177202	177260	70	6493.71	6268.34	0.0781065	-2.63206	0.8313	6433.85	5708	-0.172698	-20.6119	0.5029	57.6469	57.3239	-0.00810676	-3.54192	0.8271		175290	178193	CAGL0B01881g	-	0
1772	ChrB_C_glabrata_CBS138	181677	181877	181777	181812	181742	181730	70	1790	1686	0.697021	-2.23571	0.8471	918	1558	0.763129	-81.8031	0.2138	53.9632	56.1915	0.0583759	-24.5204	0.4773		179227	182189	CAGL0B01925g	+	0
1773	ChrB_C_glabrata_CBS138	183367	183567	183467	183502	183432	183430	70	512	974	1.30573	-73.2342	0.2341	394	974	1.30573	-133.015	0.1226	60.2807	54.3748	-0.148757	-59.8985	0.2686		182281	184017	CAGL0B01947g	-	0
1774	ChrB_C_glabrata_CBS138	193017	193217	193117	193082	193152	193060	70	1586	568	0.0998986	-267.426	0.0504	1524	150	-3.34483	-940.738	0.0072	50.1226	65.0638	0.376394	-535.011	0.0018		187020	193384	CAGL0B02013g	+	0
1775	ChrB_C_glabrata_CBS138	211887	212087	211987	211952	212022	211960	70	1314	1158	0.163399	-5.48027	0.7403	1336	634	-1.07537	-129.619	0.128	58.677	61.2468	0.0618375	-22.3244	0.498		208711	215957	CAGL0B02211g	-	0
1776	ChrB_C_glabrata_CBS138	212437	212637	212537	212572	212502	212480	70	828	752	0.124136	-2.52615	0.835	552	202	-1.45031	-91.0041	0.193	55.7793	60.5847	0.119225	-44.0034	0.339		208711	215957	CAGL0B02211g	-	0
1777	ChrB_C_glabrata_CBS138	216347	216547	216447	216412	216482	216400	70	4362	3521.85	0.0314122	-42.0207	0.3525	4388	3624	-0.275981	-34.2945	0.3956	58.7543	57.2992	-0.0361802	-25.2338	0.4702		216044	218303	CAGL0B02233g	+	0
1778	ChrB_C_glabrata_CBS138	227877	228077	227977	228012	227942	228070	70	1344	2008	0.201706	-63.4985	0.2651	1192	596	-1	-101.927	0.1713	63.2172	59.3193	-0.0918161	-71.1765	0.2273		227623	230938	CAGL0B02365g	-	0
1779	ChrB_C_glabrata_CBS138	228487	228687	228587	228552	228622	228540	70	1048	1328	1.07126	-16.3594	0.5541	988	342	-1.53051	-176.822	0.0867	53.6929	61.0145	0.184421	-144.235	0.0861		227623	230938	CAGL0B02365g	-	0
1780	ChrB_C_glabrata_CBS138	244567	244767	244667	244632	244702	244700	70	636	1080	1.55325	-57.2993	0.2869	368	1080	1.55325	-197.968	0.0749	57.8109	57.1861	-0.0156776	-2.17908	0.8889		243387	244589	CAGL0B02519g	+	0
1781	ChrB_C_glabrata_CBS138	283517	283717	283617	283652	283582	283520	70	1980	1574	0.483229	-22.4682	0.4834	574	1232	1.10188	-124.892	0.1349	53.4894	56.9588	0.0906655	-61.1447	0.2642		282186	284695	CAGL0B02882g	-	0
1782	ChrB_C_glabrata_CBS138	291577	291777	291677	291712	291642	291720	70	1222	1114	0.403857	-3.17043	0.8107	1196	436	-1.45582	-196.257	0.0758	56.3007	59.8486	0.0881653	-37.3896	0.3763		290242	292907	CAGL0B02948g	-	0
1783	ChrB_C_glabrata_CBS138	291757	291957	291857	291892	291822	291870	70	1066	812	0.103093	-17.1069	0.545	990	388	-1.35137	-143.379	0.1131	56.7359	58.2427	0.0378157	-7.42725	0.7153		290242	292907	CAGL0B02948g	-	0
1784	ChrB_C_glabrata_CBS138	311197	311397	311297	311332	311262	311220	70	978	1174	0.616016	-9.25918	0.657	854	88	-3.27866	-513.012	0.0209	62.1386	57.9645	-0.100322	-43.2961	0.3418		308733	311787	CAGL0B03113g	-	0
1785	ChrB_C_glabrata_CBS138	316037	316237	316137	316172	316102	316200	70	1682	1466	-0.0597594	-7.78927	0.685	1638	554	-1.56398	-302.7	0.041	58.6232	53.7637	-0.124838	-95.392	0.164		316106	317297	CAGL0B03201g	-	0
1786	ChrB_C_glabrata_CBS138	318717	318917	318817	318852	318782	318890	70	986	902	0.868616	-2.56136	0.8338	854	242	-1.81923	-204.167	0.0718	55.1108	52.9658	-0.0572732	-13.3372	0.6062		318489	321458	CAGL0B03245g	+	0
1787	ChrB_C_glabrata_CBS138	319617	319817	319717	319682	319752	319670	70	1350	1588	0.610627	-9.87577	0.6459	1344	580	-1.21241	-160.804	0.0993	58.9052	51.4507	-0.195205	-214.485	0.0385		318489	321458	CAGL0B03245g	+	0
1788	ChrB_C_glabrata_CBS138	320137	320337	320237	320202	320272	320160	70	1680	1286	0.0432727	-25.3854	0.4581	1348	518	-1.3798	-201.611	0.0735	55.1227	64.8618	0.234724	-358.978	0.0098		318489	321458	CAGL0B03245g	+	0
1789	ChrB_C_glabrata_CBS138	321767	321967	321867	321902	321832	321800	70	1484	1526	0.745817	-0.869167	0.9315	572	1126	0.97712	-92.5177	0.1898	53.8766	58.3217	0.114374	-76.5478	0.2122		320578	322060	CAGL0B03267g	-	0
1790	ChrB_C_glabrata_CBS138	322727	322927	322827	322862	322792	322730	70	1264	1416	0.591089	-4.89734	0.7564	1422	312	-2.1883	-457.196	0.0242	58.3488	57.9603	-0.00963807	-1.79343	0.9106		321796	324940	CAGL0B03289g	+	0
1791	ChrB_C_glabrata_CBS138	335437	335637	335537	335572	335502	335620	70	2080	1840	0.377885	-7.70809	0.6864	1510	124	-3.60614	-1040.29	0.0059	55.1941	51.1117	-0.11086	-92.2127	0.1712		333547	338999	CAGL0B03399g	+	0
1792	ChrB_C_glabrata_CBS138	336877	337077	336977	337012	336942	336980	70	1074	1074	0.0353553	-0.308136	0.9959	894	540	-0.727315	-43.6899	0.3448	59.9811	61.599	0.0384005	-9.59483	0.6662		333547	338999	CAGL0B03399g	+	0
1793	ChrB_C_glabrata_CBS138	338297	338497	338397	338432	338362	338440	70	750	900	0.968291	-7.31231	0.6958	748	312	-1.26149	-96.6815	0.1808	59.5418	57.5483	-0.0491315	-10.4888	0.6521		333547	338999	CAGL0B03399g	+	0
1794	ChrB_C_glabrata_CBS138	341107	341307	341207	341172	341242	341290	70	1504	1120	-0.0850361	-27.315	0.4432	890	102	-3.12524	-497.841	0.0216	56.8729	57.5469	0.0169986	-3.04083	0.8467		338978	344608	CAGL0B03421g	-	0
1795	ChrB_C_glabrata_CBS138	357987	358187	358087	358052	358122	358080	70	1358	746	-0.330412	-89.3915	0.1963	1232	242	-2.34792	-443.377	0.0249	55.2001	65.1623	0.239366	-238.406	0.0301		357347	360470	CAGL0B03553g	+	0
1796	ChrB_C_glabrata_CBS138	371267	371467	371367	371332	371402	371340	70	9054.39	7250.05	-0.125162	-92.0357	0.1911	8922.68	6615.71	-0.431582	-159.15	0.1006	55.2328	59.2294	0.100787	-340.495	0.0117		370269	372682	CAGL0B03663g	+	0
1797	ChrB_C_glabrata_CBS138	396007	396207	396107	396072	396142	396160	70	566	1404	1.63515	-192.154	0.0775	366	1380	1.91475	-357.467	0.0325	55.8671	48.292	-0.210216	-136.669	0.0943		396103	398218	CAGL0B03993g	-	0
1798	ChrB_C_glabrata_CBS138	398647	398847	398747	398782	398712	398640	70	670	602	0.741767	-2.52309	0.8352	768	1248	0.70044	-56.4291	0.2902	64.3266	67.9134	0.0782808	-24.0588	0.4817		398494	400208	CAGL0B04015g	-	0
1799	ChrB_C_glabrata_CBS138	403837	404037	403937	403902	403972	403920	70	2508	1430	0.0409303	-145.738	0.1115	2294	974	-1.23587	-282.39	0.0471	50.6926	59.7386	0.236889	-410.227	0.0059		402721	405040	CAGL0B04103g	+	0
1800	ChrB_C_glabrata_CBS138	407607	407807	407707	407672	407742	407740	70	1112	1370	0.936144	-13.4372	0.59	716	1370	0.936144	-103.977	0.1669	57.633	63.7705	0.145996	-109.775	0.1368		405693	408028	CAGL0B04147g	+	0
1801	ChrB_C_glabrata_CBS138	410107	410307	410207	410172	410242	410140	70	2264	1944	0.573873	-12.1598	0.6099	1960	1000	-0.970854	-157.928	0.1015	55.735	54.0623	-0.0439612	-17.852	0.5492		407411	412695	CAGL0B04169g	-	0
1802	ChrB_C_glabrata_CBS138	414307	414507	414407	414442	414372	414500	70	4670	4734	-0.00299975	-0.763074	0.942	3112	3632	0.222922	-19.3046	0.5197	58.1627	58.4776	0.00778967	-2.79971	0.8583		415211	418186	CAGL0B04213g	+	-705
1803	ChrB_C_glabrata_CBS138	415977	416177	416077	416042	416112	416000	70	1464	844	0.888209	-82.7738	0.2118	2416	1486	-0.701186	-107.959	0.1602	61.1525	65.9165	0.108228	-68.9002	0.2356		415211	418186	CAGL0B04213g	+	0
1804	ChrB_C_glabrata_CBS138	437457	437657	437557	437522	437592	437550	70	844	1008	1.01728	-7.71522	0.6864	746	188	-1.98844	-206.514	0.0708	52.236	61.9484	0.246022	-193.039	0.0492		435122	437371	CAGL0B04433g	-	-87
1805	ChrB_C_glabrata_CBS138	439257	439457	439357	439322	439392	439390	70	864	1594	0.540404	-108.857	0.1587	1096	1594	0.540404	-44.6902	0.339	59.5036	59.9508	0.010803	-1.9179	0.9029		437981	440467	CAGL0B04455g	+	0
1806	ChrB_C_glabrata_CBS138	468007	468207	468107	468072	468142	468080	70	1172	832	0.356144	-28.2878	0.4368	1142	592	-0.947894	-88.899	0.1972	56.0032	64.4729	0.203185	-178.02	0.0594		466143	471965	CAGL0B04851g	-	0
1807	ChrB_C_glabrata_CBS138	469557	469757	469657	469692	469622	469610	70	1508	1536	0.543303	-0.636583	0.9539	994	1530	0.622214	-55.5204	0.2944	56.6652	58.1641	0.0376653	-11.6562	0.6339		466143	471965	CAGL0B04851g	-	0
1808	ChrB_C_glabrata_CBS138	484147	484347	484247	484212	484282	484310	70	1208	1538	0.650202	-19.4377	0.5178	786	1494	0.926579	-111.18	0.1552	57.5406	56.576	-0.0243902	-5.20942	0.7685		482343	485701	CAGL0B04939g	-	0
1809	ChrB_C_glabrata_CBS138	485877	486077	485977	485942	486012	486010	70	948	1426	1.283	-46.9345	0.3301	586	1426	1.283	-188.079	0.0802	55.6514	61.6338	0.147305	-101.752	0.1511		485881	487933	CAGL0B04961g	+	0
1810	ChrB_C_glabrata_CBS138	490247	490447	490347	490312	490382	490410	70	458	754	1.13216	-36.3462	0.3846	236	784	1.73207	-173.001	0.0892	52.1937	58.7617	0.171	-62.4305	0.2592		490071	494983	CAGL0B05049g	+	0
1811	ChrB_C_glabrata_CBS138	490447	490647	490547	490512	490582	490580	70	294	724	1.88514	-98.6164	0.1781	196	724	1.88514	-183.81	0.0826	58.2098	62.5106	0.102839	-19.5928	0.5293		490071	494983	CAGL0B05049g	+	0
1812	ChrB_C_glabrata_CBS138	491587	491787	491687	491652	491722	491690	70	2410	1910	-0.219584	-27.7356	0.4407	2244	1256	-0.837236	-138.451	0.1175	54.3663	57.4111	0.078618	-54.4765	0.2886		490071	494983	CAGL0B05049g	+	0
1813	ChrB_C_glabrata_CBS138	492817	493017	492917	492882	492952	492900	70	1278	792	0	-56.2512	0.2912	1104	544	-1.02106	-98.0665	0.1789	54.4726	64.2685	0.238579	-249.118	0.0274		490071	494983	CAGL0B05049g	+	0
1814	ChrB_C_glabrata_CBS138	508857	509057	508957	508992	508922	508860	70	202	606	2.48829	-115.774	0.1489	4	364	6.50779	-560.38	0.0185	63.7191	63.5299	-0.0042896	-0.886124	0.9787		501209	507904	CAGL0B05061g	+	954
1815	ChrB_C_glabrata_CBS138	510047	510247	510147	510112	510182	510200	70	22	156	4.2854	-76.7984	0.2257	0	556	9.11894	-1289.74	0.0014	85.3433	61.2883	-0.477666	-193.86	0.0487		501209	507904	CAGL0B05061g	+	2144
1816	ChrC_C_glabrata_CBS138	17997	18197	18097	18132	18062	18130	70	8	418	8.70736	-543.52	0.0194	8	802	6.64746	-1263.89	0.0016	60.703	66.2254	0.125618	-1.70777	0.9159		14777	19585	CAGL0C00209g	-	0
1817	ChrC_C_glabrata_CBS138	20477	20677	20577	20612	20542	20540	70	12	678	7.40514	-902.208	0.0081	4	678	7.40514	-1222.7	0.0027	47.8793	57.5692	0.265895	-5.86061	0.7508		15640	22833	CAGL0C00231g	+	0
1818	ChrC_C_glabrata_CBS138	23567	23767	23667	23632	23702	23570	70	732	1808	1.46263	-244.874	0.0566	474	2074	2.12946	-637.212	0.0147	58.7781	59.0529	0.0067297	-1.30938	0.9416		20638	35886	CAGL0C00253g	-	0
1819	ChrC_C_glabrata_CBS138	24017	24217	24117	24152	24082	24080	70	508	1604	1.8661	-327.292	0.0364	440	1604	1.8661	-397.956	0.0286	62.4617	60.0227	-0.0574626	-14.14	0.5932		20638	35886	CAGL0C00253g	-	0
1820	ChrC_C_glabrata_CBS138	28737	28937	28837	28802	28872	28740	70	662	1164	1.03006	-69.0887	0.247	498	2000	2.00578	-557.82	0.0187	59.5855	65.6036	0.138814	-71.7302	0.2257		20638	35886	CAGL0C00253g	-	0
1821	ChrC_C_glabrata_CBS138	34237	34437	34337	34372	34302	34300	70	1080	1248	0.769702	-6.5582	0.7145	732	1248	0.769702	-66.8674	0.2539	56.1725	56.1915	0.00048691	-0.73054	0.9939		20638	35886	CAGL0C00253g	-	0
1822	ChrC_C_glabrata_CBS138	41417	41617	41517	41482	41552	41490	70	1050	1044	0.0392213	-0.37846	0.9866	1034	694	-0.575229	-32.9887	0.4035	58.569	63.5851	0.118552	-70.9321	0.2286		38769	42981	CAGL0C00319g	-	0
1823	ChrC_C_glabrata_CBS138	49507	49707	49607	49642	49572	49640	70	1366	974	0.0948879	-31.986	0.4094	1366	272	-2.32828	-484.858	0.0225	56.4369	61.3878	0.121314	-67.2201	0.2414		48252	50331	CAGL0C00407g	+	0
1824	ChrC_C_glabrata_CBS138	61687	61887	61787	61752	61822	61680	70	918	1394	1.07433	-47.8641	0.3263	254	858	1.75615	-193.514	0.0773	53.7075	65.5232	0.286881	-343.827	0.0113		61762	64481	CAGL0C00517g	+	0
1825	ChrC_C_glabrata_CBS138	69707	69907	69807	69772	69842	69850	70	648	1354	1.44882	-128.731	0.1293	476	1350	1.50393	-233.837	0.0596	58.4228	61.2419	0.0679869	-19.3924	0.5311		67185	69750	CAGL0C00561g	-	0
1826	ChrC_C_glabrata_CBS138	72967	73167	73067	73102	73032	73100	70	1198	864	-0.253541	-26.5236	0.4493	1198	228	-2.39352	-444.487	0.0248	58.4733	53.0781	-0.13966	-67.8038	0.2391		73022	74282	CAGL0C00627g	+	0
1827	ChrC_C_glabrata_CBS138	105907	106107	106007	105972	106042	106030	70	8	670	7.38802	-1004.63	0.0062	0	572	9.15987	-1333.78	0.0008	52.2015	60.0211	0.201379	-2.6013	0.8667		105184	108756	CAGL0C00825g	+	0
1828	ChrC_C_glabrata_CBS138	134377	134577	134477	134442	134512	134370	70	224	820	1.44108	-205.567	0.0711	304	1092	1.84483	-266.55	0.0504	70.867	61.1168	-0.213544	-108.434	0.1389		133989	137717	CAGL0C00968g	+	0
1829	ChrC_C_glabrata_CBS138	151107	151307	151207	151242	151172	151140	70	114	760	4.11042	-348.21	0.0336	40	744	4.21723	-641.855	0.0146	51.5094	56.9871	0.145799	-15.6061	0.5737		145062	151744	CAGL0C01133g	+	0
1830	ChrC_C_glabrata_CBS138	161977	162177	162077	162112	162042	162030	70	660	1336	2.16454	-117.557	0.146	234	1270	2.44025	-485.595	0.0225	52.9584	51.5565	-0.0387047	-6.50467	0.7353		161738	164453	CAGL0C01243g	+	0
1831	ChrC_C_glabrata_CBS138	163567	163767	163667	163632	163702	163580	70	1788	1570	0.283393	-7.47134	0.6927	1412	346	-2.0289	-401.896	0.0285	53.8808	54.803	0.0244816	-5.58007	0.7571		161738	164453	CAGL0C01243g	+	0
1832	ChrC_C_glabrata_CBS138	164297	164497	164397	164432	164362	164450	70	1066	720	0.399096	-33.0054	0.4031	1034	538	-0.942558	-79.8482	0.2182	55.8029	59.5974	0.0949092	-33.1117	0.4055		161738	164453	CAGL0C01243g	+	0
1833	ChrC_C_glabrata_CBS138	167177	167377	167277	167312	167242	167290	70	1480	688	-0.132156	-150.442	0.1078	1266	68	-4.2186	-1090.64	0.0051	53.4932	69.4857	0.37736	-585.449	0.0015		163540	168259	CAGL0C01265g	-	0
1834	ChrC_C_glabrata_CBS138	167337	167537	167437	167472	167402	167400	70	1256	1704	1.17247	-32.7527	0.405	756	1704	1.17247	-191.826	0.0779	55.919	51.7525	-0.111708	-68.6177	0.2364		163540	168259	CAGL0C01265g	-	0
1835	ChrC_C_glabrata_CBS138	167497	167697	167597	167632	167562	167650	70	1282	1292	0.960351	-0.416755	0.9811	1254	204	-2.6199	-535.64	0.0197	54.8587	57.1824	0.0598496	-18.6512	0.5397		163540	168259	CAGL0C01265g	-	0
1836	ChrC_C_glabrata_CBS138	189687	189887	189787	189752	189822	189870	70	200	594	2.69076	-111.787	0.154	0	464	8.85798	-1040.58	0.0059	51.6358	63.8158	0.305543	-94.0322	0.1672		185848	189967	CAGL0C01419g	-	0
1837	ChrC_C_glabrata_CBS138	199447	199647	199547	199582	199512	199510	70	8492.05	8921.17	0.353966	-5.72446	0.7333	6980.19	8921.17	0.353966	-109.435	0.1577	58.1727	58.3583	0.0045965	-2.24441	0.8857		198803	201264	CAGL0C01507g	+	0
1838	ChrC_C_glabrata_CBS138	209547	209747	209647	209612	209682	209690	70	748	782	1.1764	-0.982133	0.9228	306	870	1.50748	-151.998	0.1068	52.6143	59.4123	0.175307	-91.3195	0.1733		209307	211075	CAGL0C01639g	+	0
1839	ChrC_C_glabrata_CBS138	215707	215907	215807	215772	215842	215770	70	728	958	0.564032	-15.7356	0.5617	728	168	-2.11548	-222.756	0.0637	56.6052	56.4436	-0.00412299	-0.969301	0.9699		212379	216305	CAGL0C01683g	+	0
1840	ChrC_C_glabrata_CBS138	226297	226497	226397	226362	226432	226490	70	1064	984	1.98832	-2.25336	0.8463	36	424	3.558	-288.371	0.045	46.1958	61.907	0.422342	-578.236	0.0015		225155	227079	CAGL0C01837g	-	0
1841	ChrC_C_glabrata_CBS138	231537	231737	231637	231672	231602	231700	70	1388	1540	0.135444	-4.54717	0.7662	1092	356	-1.61702	-214.15	0.068	61.0851	65.0717	0.0912095	-66.6634	0.2429		229851	233169	CAGL0C01881g	+	0
1842	ChrC_C_glabrata_CBS138	253327	253527	253427	253462	253392	253500	70	2860	4361.71	0.181534	-149.086	0.1086	1508	2090	0.470867	-45.1359	0.3369	57.0248	57.7424	0.0180409	-6.94382	0.7259		250100	254159	CAGL0C02145g	-	0
1843	ChrC_C_glabrata_CBS138	253487	253687	253587	253622	253552	253620	70	1020	752	1.37468	-20.1004	0.5085	1020	414	-1.30087	-138.319	0.1176	54.3568	69.8842	0.362506	-557.407	0.0017		250100	254159	CAGL0C02145g	-	0
1844	ChrC_C_glabrata_CBS138	265117	265317	265217	265182	265252	265220	70	1106	384	-0.705056	-196.758	0.0756	830	64	-3.69697	-593.973	0.0173	60.9943	69.1018	0.18005	-143.618	0.0867		263845	266983	CAGL0C02277g	-	0
1845	ChrC_C_glabrata_CBS138	286247	286447	286347	286382	286312	286240	70	452	740	1.26459	-34.994	0.3921	32	528	4.04439	-430.373	0.0261	56.4834	57.305	0.0208347	-2.53564	0.8702		286599	289037	CAGL0C02519g	+	-153
1846	ChrC_C_glabrata_CBS138	292497	292697	292597	292562	292632	292580	70	1090	682	0.069332	-46.4753	0.3319	942	368	-1.35602	-137.323	0.1187	55.6435	62.9807	0.178696	-123.281	0.1137		289229	292513	CAGL0C02541g	+	0
1847	ChrC_C_glabrata_CBS138	299977	300177	300077	300042	300112	300150	70	1060	1676	0.969339	-67.7226	0.2507	670	1488	1.15114	-162.454	0.098	57.7094	56.6915	-0.0256735	-5.5599	0.7576		299419	302651	CAGL0C02607g	+	0
1848	ChrC_C_glabrata_CBS138	300207	300407	300307	300342	300272	300400	70	1100	1296	0.888639	-8.38943	0.6728	716	96	-2.89885	-358.186	0.0325	55.0901	59.4723	0.110425	-58.181	0.2742		299419	302651	CAGL0C02607g	+	0
1849	ChrC_C_glabrata_CBS138	301097	301297	301197	301162	301232	301270	70	1844	1200	0.364633	-66.1309	0.2574	454	1134	1.32066	-157.613	0.1017	49.117	60.4781	0.300189	-506.735	0.0025		299419	302651	CAGL0C02607g	+	0
1850	ChrC_C_glabrata_CBS138	303207	303407	303307	303342	303272	303320	70	396	612	0.93546	-23.4297	0.4748	386	762	0.98119	-63.6065	0.2649	61.3644	63.7126	0.0541748	-8.48665	0.6913		301369	303859	CAGL0C02629g	-	0
1851	ChrC_C_glabrata_CBS138	308387	308587	308487	308452	308522	308540	70	882	1248	1.21394	-30.7484	0.4188	406	1092	1.42742	-173.45	0.0891	57.7368	61.2024	0.0840977	-32.4934	0.4095		307118	308868	CAGL0C02695g	-	0
1852	ChrC_C_glabrata_CBS138	311257	311457	311357	311392	311322	311380	70	2630	2276	0.325736	-12.69	0.6	2566	1842	-0.478248	-56.6905	0.2892	56.5441	56.6727	0.00327741	-1.14224	0.9546		311140	311899	CAGL0C02761g	-	0
1853	ChrC_C_glabrata_CBS138	314457	314657	314557	314522	314592	314610	70	4592	4802	0.22282	-2.99309	0.8165	3698	4596	0.313634	-45.5443	0.3353	57.954	57.2494	-0.0176468	-8.60895	0.6883		313699	315109	CAGL0C02805g	+	0
1854	ChrC_C_glabrata_CBS138	315127	315327	315227	315262	315192	315140	70	6203.56	6206.78	0.179708	-0.31491	0.9957	3064	4422	0.529283	-116.655	0.1474	56.0063	55.7879	-0.00563591	-2.25846	0.8846		313699	315109	CAGL0C02805g	+	19
1855	ChrC_C_glabrata_CBS138	318747	318947	318847	318812	318882	318840	70	640	1332	1.24495	-125.473	0.1338	526	1292	1.29647	-173.687	0.0888	58.4286	52.1045	-0.165268	-92.1851	0.1712		318089	319311	CAGL0C02871g	+	0
1856	ChrC_C_glabrata_CBS138	327757	327957	327857	327892	327822	327810	70	7392.05	9377.51	0.447073	-108.397	0.1595	6318.97	8828.88	0.482539	-194.28	0.077	55.542	57.112	0.0402153	-55.2844	0.286		325329	328307	CAGL0C02959g	-	0
1857	ChrC_C_glabrata_CBS138	334307	334507	334407	334442	334372	334370	70	960	1514	1.44521	-60.7053	0.2741	556	1514	1.44521	-244.839	0.0566	55.9842	53.5523	-0.0640716	-19.6717	0.5286		333491	337003	CAGL0C03047g	+	0
1858	ChrC_C_glabrata_CBS138	351847	352047	351947	351982	351912	352030	70	826	832	0.269987	-0.388913	0.9848	612	118	-2.37474	-225.374	0.0633	56.9117	57.0363	0.00315376	-0.914048	0.9756		345299	354861	CAGL0C03201g	+	0
1859	ChrC_C_glabrata_CBS138	353057	353257	353157	353122	353192	353190	70	1202	1660	1.14622	-35.4246	0.3897	750	1660	1.14622	-179.664	0.0859	54.1448	52.1545	-0.0540308	-16.1493	0.5683		345299	354861	CAGL0C03201g	+	0
1860	ChrC_C_glabrata_CBS138	353787	353987	353887	353922	353852	353980	70	1814	1534	0.313956	-11.7777	0.6153	1204	1896	0.655124	-75.1811	0.2295	58.6772	59.6931	0.0247639	-6.19304	0.743		345299	354861	CAGL0C03201g	+	0
1861	ChrC_C_glabrata_CBS138	357617	357817	357717	357682	357752	357770	70	6868	7725.41	0.3724	-23.7551	0.4717	4783.85	6793.41	0.505964	-163.841	0.0964	56.0521	55.6872	-0.00942476	-4.46696	0.7931		356454	360720	CAGL0C03267g	-	0
1862	ChrC_C_glabrata_CBS138	359677	359877	359777	359742	359812	359750	70	748	752	0.875109	-0.364191	0.9889	760	96	-2.98489	-397.201	0.0286	52.7934	57.2868	0.117843	-37.069	0.3779		356454	360720	CAGL0C03267g	-	0
1863	ChrC_C_glabrata_CBS138	400717	400917	400817	400782	400852	400750	70	800	958	0.46509	-7.57027	0.6904	724	368	-0.976284	-59.9851	0.2773	55.713	54.7459	-0.0252623	-3.81645	0.8177		400792	403559	CAGL0C03696g	-	0
1864	ChrC_C_glabrata_CBS138	401227	401427	401327	401362	401292	401410	70	1534	1074	0.226428	-39.347	0.3663	1404	388	-1.85541	-345.332	0.034	56.688	58.7552	0.0516733	-15.8244	0.5708		400792	403559	CAGL0C03696g	-	0
1865	ChrC_C_glabrata_CBS138	401677	401877	401777	401742	401812	401710	70	872	1598	1.5922	-106.995	0.1616	808	50	-4.01436	-650.26	0.0146	53.8622	51.0018	-0.0787234	-27.2215	0.4503		400792	403559	CAGL0C03696g	-	0
1866	ChrC_C_glabrata_CBS138	411277	411477	411377	411342	411412	411380	70	594	716	1.22643	-6.26095	0.7218	418	64	-2.70736	-189.382	0.0795	56.7962	59.0007	0.0549381	-9.03211	0.6785		411500	412339	CAGL0C03850g	-	24
1867	ChrC_C_glabrata_CBS138	416137	416337	416237	416202	416272	416190	70	1096	1048	0.961961	-1.1684	0.9093	1084	152	-2.83422	-522.796	0.0203	51.339	53.3239	0.0547269	-12.2528	0.6235		414285	417159	CAGL0C03894g	-	0
1868	ChrC_C_glabrata_CBS138	420517	420717	420617	420652	420582	420710	70	8	700	7.45121	-1062.63	0.0055	0	638	9.31741	-1517.44	0.0003	59.5173	59.22	-0.00722496	-0.790028	0.988		420365	422278	CAGL0C03938g	-	0
1869	ChrC_C_glabrata_CBS138	432127	432327	432227	432262	432192	432280	70	1068	886	0.352371	-8.85248	0.6646	954	256	-1.89785	-244.216	0.0567	58.8645	56.8111	-0.0512249	-12.0147	0.6277		430920	433089	CAGL0C04026g	-	0
1870	ChrC_C_glabrata_CBS138	432757	432957	432857	432822	432892	432810	70	2494	1848	0.198904	-45.7945	0.3342	2498	1354	-0.883546	-169.595	0.0915	53.432	54.8994	0.0390858	-14.0774	0.594		430920	433089	CAGL0C04026g	-	0
1871	ChrC_C_glabrata_CBS138	455037	455237	455137	455172	455102	455170	70	1314	1018	0.351277	-18.5308	0.5272	1314	478	-1.45888	-216.198	0.0672	55.5005	59.4412	0.098964	-45.6829	0.3283		452271	455568	CAGL0C04323g	+	0
1872	ChrC_C_glabrata_CBS138	501387	501587	501487	501452	501522	501580	70	2030	1658	0.364311	-18.3128	0.5309	632	1542	1.28681	-204.265	0.0718	55.4837	56.6901	0.0310317	-9.67365	0.6643		501169	504749	CAGL0C05005g	-	0
1873	ChrC_C_glabrata_CBS138	510037	510237	510137	510102	510172	510140	70	910	1606	0.769673	-95.8249	0.1828	816	1618	0.987571	-134.706	0.1207	58.59	58.5981	0.000199789	-0.7082	0.9967		509406	513288	CAGL0C05049g	+	0
1874	ChrC_C_glabrata_CBS138	510357	510557	510457	510422	510492	510490	70	1530	2066	0.825272	-38.3091	0.3729	1166	2066	0.825272	-124.34	0.1358	58.073	51.6037	-0.170391	-196.888	0.0473		509406	513288	CAGL0C05049g	+	0
1875	ChrC_C_glabrata_CBS138	530907	531107	531007	530972	531042	530990	70	2954	2258	0.00640345	-44.0489	0.3422	2860	1690	-0.758992	-147.295	0.11	54.5008	57.1807	0.069251	-52.9488	0.2951		528012	530911	CAGL0C05181g	-	0
1876	ChrC_C_glabrata_CBS138	556307	556507	556407	556372	556442	556440	70	566	1200	2.12029	-118.284	0.1453	276	1200	2.12029	-367.103	0.0312	61.6796	58.2969	-0.0813735	-22.5092	0.496		555971	558577	CAGL0C05467g	-	0
1877	ChrC_C_glabrata_CBS138	560877	561077	560977	560942	561012	560910	70	1228	1202	0.225597	-0.654173	0.9525	1136	424	-1.42183	-179.157	0.0859	58.7692	53.9249	-0.124108	-76.4077	0.2124		560593	564951	CAGL0C05489g	+	0
1878	ChrC_C_glabrata_CBS138	561257	561457	561357	561322	561392	561300	70	1318	1146	0.715308	-6.49768	0.7162	1192	594	-1.00485	-102.801	0.1691	52.3279	59.1281	0.176263	-141.439	0.0886		560593	564951	CAGL0C05489g	+	0
1879	ChrC_C_glabrata_CBS138	561787	561987	561887	561922	561852	561800	70	2586	1844	0.407754	-59.2652	0.2796	704	1708	1.27866	-223.574	0.0635	48.2294	57.5763	0.255562	-518.049	0.0023		560593	564951	CAGL0C05489g	+	0
1880	ChrC_C_glabrata_CBS138	570397	570597	570497	570532	570462	570440	70	930	1548	0.779206	-75.9781	0.228	634	1464	1.20736	-173.729	0.0887	57.789	52.5277	-0.137717	-89.7739	0.1765		570076	572005	CAGL0C05577g	+	0
1881	ChrC_C_glabrata_CBS138	582027	582227	582127	582092	582162	582110	70	2046	642	-0.104023	-422.542	0.0267	1910	504	-1.92208	-496.999	0.0216	51.9488	66.2168	0.350108	-543.268	0.0018		572147	575335	CAGL0C05599g	-	-6693
1882	ChrD_C_glabrata_CBS138	27597	27797	27697	27732	27662	27720	70	532	676	-0.0462038	-9.04918	0.6609	556	52	-3.4185	-356.038	0.0326	61.9948	66.5171	0.101578	-38.1875	0.3716		26667	27757	CAGL0D00154g	-	0
1883	ChrD_C_glabrata_CBS138	40657	40857	40757	40722	40792	40820	70	1202	1038	1.23169	-6.50716	0.716	344	1164	1.75861	-262.404	0.0514	52.3775	51.9366	-0.0121968	-1.9437	0.9019		39937	41215	CAGL0D00242g	+	0
1884	ChrD_C_glabrata_CBS138	43557	43757	43657	43622	43692	43610	70	1998	778	-0.379367	-290.819	0.0442	1702	210	-3.01877	-901.575	0.0081	58.1513	60.2182	0.0503887	-13.6351	0.6016		41067	47130	CAGL0D00264g	-	0
1885	ChrD_C_glabrata_CBS138	53677	53877	53777	53742	53812	53730	70	1076	1242	1.01166	-6.44769	0.7173	1078	274	-1.97611	-294.479	0.0434	55.5136	52.6117	-0.0774573	-25.5882	0.4666		52387	55741	CAGL0D00352g	-	0
1886	ChrD_C_glabrata_CBS138	53867	54067	53967	54002	53932	54010	70	1502	852	0.030806	-89.418	0.1963	1364	516	-1.4024	-209.734	0.0695	58.073	63.4665	0.128129	-77.2572	0.2111		52387	55741	CAGL0D00352g	-	0
1887	ChrD_C_glabrata_CBS138	56347	56547	56447	56412	56482	56350	70	792	1244	1.16703	-49.3469	0.3189	350	946	1.43449	-151.785	0.1069	54.92	57.4942	0.0660841	-18.1435	0.5461		55505	57004	CAGL0D00374g	+	0
1888	ChrD_C_glabrata_CBS138	59747	59947	59847	59882	59812	59810	70	354	1048	2.3055	-194.785	0.0764	212	1048	2.3055	-366.774	0.0312	56.4821	55.6084	-0.0224895	-2.53775	0.8702		56743	60047	CAGL0D00418g	-	0
1889	ChrD_C_glabrata_CBS138	63177	63377	63277	63242	63312	63320	70	774	1276	1.66636	-60.7824	0.2737	356	1378	1.95263	-368.566	0.031	55.5078	56.0301	0.0135114	-2.05684	0.8963		61974	62528	CAGL0D00440g	-	-650
1890	ChrD_C_glabrata_CBS138	70567	70767	70667	70702	70632	70730	70	778	694	0.34076	-3.09078	0.8138	622	1214	0.964782	-97.3989	0.1796	60.3225	60.9615	0.015202	-2.17978	0.8888		70667	71973	CAGL0D00506g	+	0
1891	ChrD_C_glabrata_CBS138	78487	78687	78587	78622	78552	78480	70	1362	1654	0.740459	-14.0625	0.583	1154	198	-2.54307	-470.863	0.0233	57.1675	53.9073	-0.0847139	-43.7229	0.3399		73857	80462	CAGL0D00528g	+	0
1892	ChrD_C_glabrata_CBS138	82977	83177	83077	83112	83042	83140	70	1156	1348	0.869128	-7.76934	0.6854	850	218	-1.96313	-230.171	0.0609	51.4604	49.0763	-0.0684388	-20.9021	0.5136		82555	86017	CAGL0D00572g	-	0
1893	ChrD_C_glabrata_CBS138	92227	92427	92327	92362	92292	92330	70	1242	1396	0.620535	-5.07272	0.7519	1176	396	-1.57032	-219.389	0.0659	57.7043	55.8869	-0.0461684	-12.4025	0.6215		90352	94667	CAGL0D00638g	-	0
1894	ChrD_C_glabrata_CBS138	93867	94067	93967	93932	94002	93910	70	2750	2268	0.0518079	-22.2678	0.4856	2494	984	-1.34173	-353.829	0.0328	52.1778	52.8629	0.018819	-5.19388	0.7689		90352	94667	CAGL0D00638g	-	0
1895	ChrD_C_glabrata_CBS138	96907	97107	97007	97042	96972	96900	70	844	1700	0.95983	-147.246	0.11	1210	400	-1.59694	-232.147	0.0604	61.6463	50.266	-0.294432	-388.911	0.0078		94577	98971	CAGL0D00660g	+	0
1896	ChrD_C_glabrata_CBS138	114927	115127	115027	114992	115062	114990	70	2042	1434	-0.0298705	-51.0933	0.3127	2042	1008	-1.01849	-179.073	0.086	57.3515	56.6354	-0.0181251	-3.9898	0.8116		112400	116397	CAGL0D00880g	+	0
1897	ChrD_C_glabrata_CBS138	115457	115657	115557	115592	115522	115580	70	2172	1710	-0.0740006	-26.4514	0.4501	2156	1284	-0.747712	-108.475	0.1593	56.5217	57.9576	0.0361947	-12.6862	0.6162		112400	116397	CAGL0D00880g	+	0
1898	ChrD_C_glabrata_CBS138	128117	128317	128217	128252	128182	128310	70	1254	1048	-0.123924	-9.52127	0.6521	1016	298	-1.76952	-231.662	0.0606	58.2851	60.0233	0.0423957	-10.9882	0.6444		128094	132797	CAGL0D01012g	+	0
1899	ChrD_C_glabrata_CBS138	136847	137047	136947	136912	136982	137040	70	1088	1912	0.583454	-112.232	0.1532	1376	816	-0.753839	-70.8552	0.2407	65.4073	58.0498	-0.17216	-208.775	0.0414		135446	138557	CAGL0D01078g	-	0
1900	ChrD_C_glabrata_CBS138	159077	159277	159177	159212	159142	159090	70	630	690	-0.0493277	-2.06244	0.8547	950	384	-1.30682	-129.97	0.1276	64.3517	65.9938	0.036353	-6.23026	0.7417		158187	159131	CAGL0D01320g	+	0
1901	ChrD_C_glabrata_CBS138	171597	171797	171697	171732	171662	171670	70	30	564	4.3322	-489.738	0.0223	20	586	4.87283	-617.009	0.0162	73.0442	64.4411	-0.180788	-14.0987	0.5938		171120	173237	CAGL0D01474g	-	0
1902	ChrD_C_glabrata_CBS138	194397	194597	194497	194462	194532	194400	70	818	1030	0.833503	-12.3447	0.6065	588	78	-2.91427	-296.952	0.0421	57.9102	58.9489	0.0256477	-4.23579	0.8019		192837	197809	CAGL0D01782g	+	0
1903	ChrD_C_glabrata_CBS138	211377	211577	211477	211442	211512	211430	70	1468	1450	0.246809	-0.505346	0.9697	1472	974	-0.595784	-49.4171	0.3186	56.6968	61.2445	0.111315	-83.2051	0.1941		210567	211783	CAGL0D01914g	+	0
1904	ChrD_C_glabrata_CBS138	246267	246467	246367	246332	246402	246440	70	748	1384	1.53376	-95.542	0.1835	364	1304	1.84093	-316.778	0.0386	55.8476	58.8207	0.0748282	-23.9586	0.4832		246546	249147	CAGL0D02310g	-	80
1905	ChrD_C_glabrata_CBS138	249527	249727	249627	249592	249662	249670	70	1552	1912	1.14598	-18.2853	0.5317	734	1778	1.2764	-231.945	0.0604	52.7775	53.5274	0.0203546	-4.40123	0.7959		249317	252110	CAGL0D02332g	+	0
1906	ChrD_C_glabrata_CBS138	277807	278007	277907	277872	277942	277800	70	2300	1670	-0.196743	-47.7797	0.3267	1968	1010	-0.962375	-156.107	0.1032	57.5316	60.7471	0.0784613	-56.961	0.2792		276003	279218	CAGL0D02596g	-	0
1907	ChrD_C_glabrata_CBS138	296587	296787	296687	296652	296722	296630	70	720	752	0.969626	-0.945227	0.9248	688	124	-2.47207	-269.521	0.0499	56.3565	64.5169	0.195096	-115.786	0.1269		294448	298099	CAGL0D02706g	+	0
1908	ChrD_C_glabrata_CBS138	299817	300017	299917	299952	299882	299950	70	1040	1256	0.0633996	-10.4066	0.6374	1040	480	-1.11548	-107.995	0.1601	59.3314	62.7966	0.081889	-35.7344	0.3874		299378	301177	CAGL0D02772g	-	0
1909	ChrD_C_glabrata_CBS138	303437	303637	303537	303572	303502	303600	70	1836	1162	0.682548	-73.8335	0.2312	1754	822	-1.09344	-174.657	0.0884	51.2028	60.4751	0.240118	-291.576	0.0184		301737	303840	CAGL0D02794g	+	0
1910	ChrD_C_glabrata_CBS138	303807	304007	303907	303872	303942	303910	70	922	878	0.783724	-1.17093	0.9093	660	134	-2.30023	-230.975	0.0608	54.0908	52.684	-0.0380192	-6.20311	0.7428		301737	303840	CAGL0D02794g	+	0
1911	ChrD_C_glabrata_CBS138	308027	308227	308127	308162	308092	308020	70	1816	2142	-0.286196	-13.3362	0.5917	2784	1628	-0.774059	-148.643	0.1093	60.9412	57.4274	-0.0856787	-70.5554	0.2304		306011	308757	CAGL0D02838g	-	0
1912	ChrD_C_glabrata_CBS138	313007	313207	313107	313072	313142	313060	70	1028	756	0.102811	-20.5475	0.5037	958	238	-2.00906	-269.067	0.0499	54.4823	60.5747	0.152927	-78.9821	0.2065		312652	315507	CAGL0D02904g	-	0
1913	ChrD_C_glabrata_CBS138	320027	320227	320127	320092	320162	320050	70	846	714	0.413691	-6.14868	0.7245	640	20	-5	-697.328	0.0131	56.5859	58.7972	0.0553049	-11.2461	0.6403		317877	320136	CAGL0D02948g	+	0
1914	ChrD_C_glabrata_CBS138	334917	335117	335017	334982	335052	335010	70	1344	1150	0.198751	-7.94245	0.6808	1274	744	-0.775991	-69.2322	0.2467	50.8263	58.6629	0.206873	-193.314	0.0491		333712	340343	CAGL0D03168g	-	0
1915	ChrD_C_glabrata_CBS138	337257	337457	337357	337322	337392	337290	70	1432	1640	0.799897	-7.44802	0.6934	1408	468	-1.58907	-267.567	0.0503	55.592	50.0477	-0.151573	-123.634	0.1129		333712	340343	CAGL0D03168g	-	0
1916	ChrD_C_glabrata_CBS138	346087	346287	346187	346152	346222	346240	70	730	1310	1.12173	-82.6412	0.2121	536	1244	1.21468	-149.464	0.1086	57.4957	51.3937	-0.161862	-100.549	0.1538		344000	346502	CAGL0D03234g	+	0
1917	ChrD_C_glabrata_CBS138	346287	346487	346387	346352	346422	346320	70	1668	1084	0.449154	-60.3099	0.2762	1482	30	-5.62644	-1883.18	0	51.123	52.9271	0.0500331	-13.4883	0.6037		344000	346502	CAGL0D03234g	+	0
1918	ChrD_C_glabrata_CBS138	357677	357877	357777	357742	357812	357700	70	1248	1154	0.837037	-2.52573	0.8351	1048	198	-2.40407	-391.826	0.0288	53.7693	59.5584	0.147524	-95.3821	0.164		352483	358847	CAGL0D03344g	-	0
1919	ChrD_C_glabrata_CBS138	374697	374897	374797	374762	374832	374860	70	1246	600	-0.739848	-116.865	0.147	878	36	-4.60815	-855.519	0.0089	57.7573	60.594	0.0691708	-17.683	0.5511		373134	375121	CAGL0D03608g	-	0
1920	ChrD_C_glabrata_CBS138	390127	390327	390227	390262	390192	390130	70	602	714	0.745071	-5.38548	0.7435	288	780	1.43741	-125.914	0.1331	53.5596	59.5224	0.152287	-61.7182	0.2619		390148	391086	CAGL0D03762g	+	0
1921	ChrD_C_glabrata_CBS138	390947	391147	391047	391012	391082	391140	70	1210	738	-0.311727	-56.5838	0.2893	638	192	-1.73245	-141.203	0.1147	56.0969	64.6094	0.203822	-161.336	0.0719		390148	391086	CAGL0D03762g	+	0
1922	ChrD_C_glabrata_CBS138	410217	410417	410317	410282	410352	410290	70	620	820	0.840276	-14.0805	0.5829	618	22	-4.81203	-639.602	0.0146	53.6487	60.829	0.181216	-86.576	0.1845		408987	411079	CAGL0D04004g	+	0
1923	ChrD_C_glabrata_CBS138	412567	412767	412667	412702	412632	412730	70	1084	1290	0.516172	-9.25397	0.6573	928	274	-1.75995	-209.885	0.0693	59.4221	59.8076	0.00932944	-1.74536	0.9134		411137	412774	CAGL0D04026g	+	0
1924	ChrD_C_glabrata_CBS138	416287	416487	416387	416352	416422	416420	70	722	1088	1.29956	-36.4378	0.384	442	1088	1.29956	-147.162	0.1101	58.1682	53.7006	-0.115294	-45.8245	0.3273		415193	416651	CAGL0D04092g	+	0
1925	ChrD_C_glabrata_CBS138	438057	438257	438157	438122	438192	438150	70	2430	1712	0.123081	-59.5022	0.2788	2408	1296	-0.89377	-166.965	0.0939	58.9769	59.7545	0.0188988	-5.13853	0.7703		437545	440927	CAGL0D04378g	+	0
1926	ChrD_C_glabrata_CBS138	442617	442817	442717	442752	442682	442700	70	804	652	-0.00882385	-8.39153	0.6728	728	122	-2.57706	-304.106	0.0409	59.111	67.7304	0.196377	-127.179	0.1058		441155	442299	CAGL0D04394g	+	319
1927	ChrD_C_glabrata_CBS138	446097	446297	446197	446232	446162	446210	70	1156	564	-0.648351	-105.151	0.1648	1112	238	-2.22412	-367.429	0.0312	61.4465	65.7018	0.096602	-31.8335	0.4142		445266	447085	CAGL0D04444g	-	0
1928	ChrD_C_glabrata_CBS138	449727	449927	449827	449862	449792	449840	70	1556	732	-0.649207	-153.777	0.1055	1502	298	-2.3335	-534.789	0.0198	57.9628	63.9021	0.140735	-85.9235	0.186		449810	457252	CAGL0D04510g	+	0
1929	ChrD_C_glabrata_CBS138	450817	451017	450917	450882	450952	450950	70	1010	1388	0.983465	-29.0228	0.4315	702	1388	0.983465	-114.956	0.1496	57.6614	55.116	-0.0651345	-21.0945	0.5116		449810	457252	CAGL0D04510g	+	0
1930	ChrD_C_glabrata_CBS138	459127	459327	459227	459262	459192	459220	70	1640	942	-0.0273073	-93.6407	0.1876	1362	308	-2.14472	-424.098	0.0266	51.2849	64.752	0.33639	-534.746	0.0018		457604	462336	CAGL0D04576g	-	0
1931	ChrD_C_glabrata_CBS138	471807	472007	471907	471872	471942	471860	70	1030	674	0.272483	-36.7256	0.3822	964	130	-2.89052	-479.306	0.0226	63.6117	61.2406	-0.0548037	-12.4345	0.6204		472085	473597	CAGL0D04708g	+	-79
1932	ChrD_C_glabrata_CBS138	479017	479217	479117	479082	479152	479030	70	2548	2212	0.0197003	-11.8538	0.6144	2266	1306	-0.794993	-127.313	0.1317	57.1913	57.0382	-0.0038658	-1.21676	0.9487		478520	479375	CAGL0D04796g	-	0
1933	ChrD_C_glabrata_CBS138	483997	484197	484097	484062	484132	484030	70	1356	726	-0.241008	-96.2137	0.1816	1354	358	-1.9192	-352.107	0.033	55.2141	65.751	0.251976	-284.723	0.0201		482254	485092	CAGL0D04862g	+	0
1934	ChrD_C_glabrata_CBS138	485117	485317	485217	485252	485182	485280	70	1030	994	0.603955	-0.907127	0.9281	852	214	-1.99324	-236.482	0.0587	53.0441	57.292	0.111141	-49.5405	0.3106		485295	487133	CAGL0D04884g	+	0
1935	ChrD_C_glabrata_CBS138	489527	489727	489627	489662	489592	489660	70	1464	960	0.277534	-51.1272	0.3125	1464	642	-1.18927	-169.221	0.0916	54.9313	60.7438	0.145109	-104.023	0.1468		489396	490515	CAGL0D04950g	-	0
1936	ChrD_C_glabrata_CBS138	507337	507537	507437	507472	507402	507410	70	6	766	5.41128	-1287.14	0.0015	0	728	9.50779	-1772.59	0	88.8616	64.2802	-0.467185	-263.061	0.0243		507973	508152	CAGL0D05214g	+	-437
1937	ChrD_C_glabrata_CBS138	511617	511817	511717	511752	511682	511610	70	1574	1452	0.889116	-3.12604	0.8122	354	1186	1.74428	-263.722	0.0512	47.4401	54.4892	0.199864	-205.154	0.0432		510405	514333	CAGL0D05258g	+	0
1938	ChrD_C_glabrata_CBS138	512457	512657	512557	512522	512592	512550	70	878	718	0.794353	-8.45662	0.6717	778	100	-2.95977	-401.407	0.0285	54.9828	55.7347	0.019594	-2.4863	0.8727		510405	514333	CAGL0D05258g	+	0
1939	ChrD_C_glabrata_CBS138	534277	534477	534377	534342	534412	534270	70	598	766	0.615416	-10.7057	0.6323	540	170	-1.66742	-112.466	0.153	64.905	59.845	-0.117099	-43.8363	0.3398		531864	534753	CAGL0D05478g	+	0
1940	ChrD_C_glabrata_CBS138	548027	548227	548127	548092	548162	548060	70	1146	1132	0.164519	-0.479146	0.9723	848	306	-1.47053	-142.113	0.1139	56.4337	49.7954	-0.180543	-131.295	0.1008		547108	548067	CAGL0D05654g	-	0
1941	ChrD_C_glabrata_CBS138	553687	553887	553787	553752	553822	553830	70	1124	1546	0.742576	-32.3329	0.4069	760	1440	0.921997	-106.282	0.1633	56.1701	55.3012	-0.0224929	-4.41194	0.7956		550666	554897	CAGL0D05698g	+	0
1942	ChrD_C_glabrata_CBS138	557747	557947	557847	557812	557882	557930	70	628	562	0.353067	-2.53813	0.835	592	1208	1.02895	-108.606	0.1591	60.5359	66.6126	0.138004	-64.4545	0.251		556899	559700	CAGL0D05764g	+	0
1943	ChrD_C_glabrata_CBS138	564117	564317	564217	564252	564182	564310	70	1304	1074	0.663637	-11.3023	0.6229	938	262	-1.84002	-228.274	0.0615	52.4875	49.7973	-0.0759044	-25.6484	0.4658		561446	564158	CAGL0D05808g	+	0
1944	ChrD_C_glabrata_CBS138	567667	567867	567767	567732	567802	567800	70	8802.83	8888.24	0.256321	-0.743496	0.9445	7441.41	8888.24	0.256321	-59.1163	0.2805	56.6337	59.3871	0.0684866	-178.381	0.0591		567585	569491	CAGL0D05874g	+	0
1945	ChrD_C_glabrata_CBS138	580997	581197	581097	581132	581062	581120	70	1448	946	0.195698	-51.3935	0.3117	1438	684	-1.072	-138.61	0.1172	50.529	60.0856	0.249908	-278.571	0.0212		578848	581012	CAGL0D06006g	+	0
1946	ChrD_C_glabrata_CBS138	585317	585517	585417	585382	585452	585500	70	1448	1020	1.10561	-36.0675	0.3857	82	962	3.55234	-649.468	0.0146	53.5477	54.5111	0.025726	-4.895	0.7781		583455	585281	CAGL0D06050g	+	37
1947	ChrD_C_glabrata_CBS138	594097	594297	594197	594162	594232	594230	70	762	1106	0.906565	-31.1333	0.4156	590	1106	0.906565	-79.5995	0.2184	61.7414	63.5044	0.0406189	-9.15561	0.6757		592303	594959	CAGL0D06204g	-	0
1948	ChrD_C_glabrata_CBS138	614057	614257	614157	614192	614122	614110	70	694	1174	2.01731	-61.349	0.2721	178	1018	2.51579	-408.73	0.0279	46.1899	63.6501	0.462585	-533.199	0.0018		612585	614265	CAGL0D06402g	+	0
1949	ChrD_C_glabrata_CBS138	620627	620827	620727	620762	620692	620780	70	2182	1694	0.807355	-29.4882	0.4288	2002	894	-1.1631	-221.899	0.0646	50.4362	52.7538	0.064814	-29.8368	0.4286		618183	624125	CAGL0D06446g	-	0
1950	ChrD_C_glabrata_CBS138	628377	628577	628477	628442	628512	628370	70	878	636	0.0792633	-19.3111	0.5194	602	1004	0.737924	-50.1667	0.3157	55.1399	63.5419	0.204613	-138.441	0.0919		626863	631698	CAGL0D06512g	-	0
1951	ChrD_C_glabrata_CBS138	629027	629227	629127	629162	629092	629160	70	890	778	0.862159	-4.40335	0.7702	890	334	-1.41396	-139.451	0.1163	55.4232	61.2225	0.143572	-69.5916	0.2334		626863	631698	CAGL0D06512g	-	0
1952	ChrD_C_glabrata_CBS138	638937	639137	639037	639072	639002	639000	70	1336	1466	1.38839	-3.66425	0.7947	560	1466	1.38839	-221.43	0.0646	51.1455	58.3331	0.189707	-175.261	0.062		635942	639101	CAGL0D06600g	+	0
1953	ChrD_C_glabrata_CBS138	641067	641267	641167	641132	641202	641060	70	1214	1562	0.808279	-21.3045	0.4956	550	1288	1.22763	-157.558	0.1017	52.8935	57.148	0.111612	-61.9772	0.2609		638966	642945	CAGL0D06622g	-	0
1954	ChrE_C_glabrata_CBS138	14077	14277	14177	14212	14142	14260	70	6	736	7.52356	-1224.19	0.0027	0	616	9.26679	-1455.87	0.0004	54.4977	58.1828	0.0943965	-1.49077	0.929		3778	13230	CAGL0E00165g	-	-848
1955	ChrE_C_glabrata_CBS138	15627	15827	15727	15692	15762	15760	70	6	590	9.20457	-925.839	0.0076	0	590	9.20457	-1383.56	0.0005	63.1736	54.7414	-0.20669	-2.65849	0.864		3778	13230	CAGL0E00165g	-	-2398
1956	ChrE_C_glabrata_CBS138	16137	16337	16237	16272	16202	16200	70	280	1092	3.16202	-295.177	0.0433	122	1092	3.16202	-620.988	0.0157	55.0529	55.6934	0.0166873	-1.73798	0.9138		3778	13230	CAGL0E00165g	-	-2908
1957	ChrE_C_glabrata_CBS138	18227	18427	18327	18362	18292	18360	70	1060	802	0.554701	-17.7773	0.537	1060	522	-1.02194	-94.3695	0.1864	54.4732	59.6827	0.131766	-62.5264	0.2586		19321	20037	CAGL0E00187g	-	895
1958	ChrE_C_glabrata_CBS138	18647	18847	18747	18782	18712	18710	70	586	1462	1.54218	-202.202	0.0733	502	1462	1.54218	-264.065	0.0511	59.1269	57.7594	-0.0337595	-6.36871	0.7383		19321	20037	CAGL0E00187g	-	475
1959	ChrE_C_glabrata_CBS138	38767	38967	38867	38902	38832	38780	70	286	626	2.14027	-67.1852	0.2532	28	482	4.10553	-401.48	0.0285	48.5818	55.7452	0.198433	-50.8342	0.3038		38059	43725	CAGL0E00275g	+	0
1960	ChrE_C_glabrata_CBS138	45927	46127	46027	45992	46062	45980	70	1770	1406	0.115306	-20.3373	0.5062	1658	964	-0.782339	-90.9387	0.1933	54.594	55.0892	0.0130285	-2.53581	0.8702		45246	45437	CAGL0E00363g	-	-491
1961	ChrE_C_glabrata_CBS138	55577	55777	55677	55642	55712	55730	70	1282	1018	-0.239699	-15.1007	0.5701	1054	480	-1.13477	-112.75	0.1526	60.516	58.6416	-0.0453923	-11.8452	0.6307		52074	58687	CAGL0E00451g	-	0
1962	ChrE_C_glabrata_CBS138	57537	57737	57637	57602	57672	57600	70	1436	1226	0.0898183	-8.62429	0.6684	1436	186	-2.94868	-734.591	0.0122	54.8415	55.2209	0.00994486	-1.79842	0.91		52074	58687	CAGL0E00451g	-	0
1963	ChrE_C_glabrata_CBS138	57947	58147	58047	58082	58012	57980	70	724	1386	1.23214	-105.316	0.1645	454	1312	1.531	-234.283	0.0595	57.2078	51.1889	-0.160381	-96.8025	0.1609		52074	58687	CAGL0E00451g	-	0
1964	ChrE_C_glabrata_CBS138	66167	66367	66267	66232	66302	66330	70	1532	862	-0.636473	-93.5258	0.1879	1046	6	-7.4457	-1896.97	0	62.2882	62.832	0.0125425	-2.10699	0.8927		64757	67679	CAGL0E00561g	+	0
1965	ChrE_C_glabrata_CBS138	70927	71127	71027	70992	71062	70970	70	1262	910	0.222392	-27.8965	0.4396	1216	408	-1.5755	-228.046	0.0619	57.1925	57.7527	0.0140618	-2.33974	0.8799		69598	74117	CAGL0E00627g	-	0
1966	ChrE_C_glabrata_CBS138	72497	72697	72597	72632	72562	72580	70	1102	1280	0.231816	-7.10906	0.7005	1012	464	-1.12501	-106.709	0.1621	58.7795	61.2974	0.0605128	-21.0335	0.5124		69598	74117	CAGL0E00627g	-	0
1967	ChrE_C_glabrata_CBS138	80127	80327	80227	80262	80192	80200	70	4960	5717.71	0.629472	-25.3664	0.4585	3685.85	5743.56	0.639947	-214.725	0.0678	53.1021	55.5408	0.0647786	-87.2143	0.1823		77678	80287	CAGL0E00693g	-	0
1968	ChrE_C_glabrata_CBS138	91147	91347	91247	91212	91282	91210	70	2052	1490	0.0214604	-42.7707	0.3493	2052	1234	-0.733688	-99.8343	0.1749	54.8057	57.5909	0.0715157	-40.6867	0.3552		88681	96284	CAGL0E00847g	+	0
1969	ChrE_C_glabrata_CBS138	94887	95087	94987	94952	95022	95070	70	718	808	1.7157	-3.34058	0.8059	148	816	2.46297	-317.407	0.0383	52.917	60.2734	0.187789	-99.2511	0.1557		88681	96284	CAGL0E00847g	+	0
1970	ChrE_C_glabrata_CBS138	99267	99467	99367	99332	99402	99460	70	1098	1214	0.946345	-3.57039	0.7973	424	1178	1.4742	-197.5	0.0751	54.6725	58.4765	0.0970415	-42.1214	0.3472		98608	100427	CAGL0E00913g	-	0
1971	ChrE_C_glabrata_CBS138	103877	104077	103977	104012	103942	104010	70	1216	786	0.226068	-45.3812	0.3357	1216	420	-1.53368	-217.93	0.0665	52.0243	58.5976	0.171658	-108.856	0.1381		101179	104792	CAGL0E00957g	+	0
1972	ChrE_C_glabrata_CBS138	110027	110227	110127	110162	110092	110160	70	1118	892	0.0661903	-12.8357	0.598	1118	568	-0.976957	-91.8455	0.1916	58.5706	52.9552	-0.145402	-83.8329	0.1926		108977	110693	CAGL0E01045g	+	0
1973	ChrE_C_glabrata_CBS138	125147	125347	125247	125212	125282	125210	70	7245.41	6129.71	-0.0531422	-43.2034	0.3472	7245.41	5632	-0.363421	-93.6976	0.1876	58.0415	56.8485	-0.0299608	-27.5611	0.4473		124397	125468	CAGL0E01221g	-	0
1974	ChrE_C_glabrata_CBS138	147517	147717	147617	147582	147652	147650	70	1340	986	0.873981	-26.3075	0.4512	538	986	0.873981	-66.6661	0.2549	62.0076	64.246	0.0511613	-16.4578	0.5654		147697	149729	CAGL0E01419g	+	0
1975	ChrE_C_glabrata_CBS138	166857	167057	166957	166922	166992	167050	70	1478	1366	0.479104	-2.881	0.8211	98	900	3.19907	-521.2	0.0203	54.1349	55.8583	0.0452125	-13.4831	0.6039		166671	169457	CAGL0E01595g	+	0
1976	ChrE_C_glabrata_CBS138	192137	192337	192237	192202	192272	192140	70	1164	1288	0.723587	-3.78437	0.7908	866	294	-1.55855	-160.043	0.1004	55.8529	53.8551	-0.0525479	-14.4423	0.5886		188284	192291	CAGL0E01749g	-	0
1977	ChrE_C_glabrata_CBS138	200147	200347	200247	200212	200282	200300	70	954	1732	1.73032	-112.637	0.1528	314	1372	2.12744	-421.675	0.0268	52.6612	49.5302	-0.0884317	-35.9426	0.3863		198317	200057	CAGL0E01815g	-	-91
1978	ChrE_C_glabrata_CBS138	215327	215527	215427	215462	215392	215380	70	1016	1694	1.07517	-83.4892	0.2102	746	1672	1.16433	-185.98	0.081	57.325	62.1036	0.115511	-76.8213	0.212		214744	215947	CAGL0E01991g	-	0
1979	ChrE_C_glabrata_CBS138	215557	215757	215657	215622	215692	215690	70	476	790	2.30378	-39.1181	0.3674	160	790	2.30378	-276.709	0.0482	62.9237	64.7246	0.0407104	-7.18885	0.7199		214744	215947	CAGL0E01991g	-	0
1980	ChrE_C_glabrata_CBS138	218307	218507	218407	218442	218372	218300	70	660	610	0.321928	-1.66793	0.8758	170	764	2.16804	-243.034	0.0568	56.8814	57.3653	0.0122214	-1.60475	0.9223		218341	220219	CAGL0E02035g	-	0
1981	ChrE_C_glabrata_CBS138	221297	221497	221397	221362	221432	221390	70	1294	956	-0.32072	-24.8473	0.4627	1136	536	-1.08366	-111.979	0.1537	59.3777	64.0206	0.108616	-67.4053	0.2409		220797	224329	CAGL0E02057g	+	0
1982	ChrE_C_glabrata_CBS138	221597	221797	221697	221732	221662	221760	70	1444	1720	0.412802	-12.0957	0.6106	1370	428	-1.67849	-285.435	0.0457	56.236	53.9616	-0.0595608	-25.1865	0.4708		220797	224329	CAGL0E02057g	+	0
1983	ChrE_C_glabrata_CBS138	225607	225807	225707	225672	225742	225790	70	1358	1078	-0.206629	-15.9665	0.5596	1210	8	-7.24079	-2119.53	0	58.8732	60.7733	0.0458248	-11.3755	0.638		224397	226592	CAGL0E02079g	+	0
1984	ChrE_C_glabrata_CBS138	237227	237427	237327	237362	237292	237370	70	2160	1488	0.00194041	-59.475	0.279	2206	748	-1.56032	-405.327	0.0282	56.1327	59.2559	0.0781185	-44.9328	0.3325		236485	238424	CAGL0E02299g	-	0
1985	ChrE_C_glabrata_CBS138	247357	247557	247457	247492	247422	247540	70	2290	1946	0.0652091	-13.8234	0.5858	1372	410	-1.74258	-304.258	0.0409	55.3353	56.7536	0.0365126	-13.5538	0.6026		244335	247652	CAGL0E02387g	+	0
1986	ChrE_C_glabrata_CBS138	255707	255907	255807	255842	255772	255880	70	1224	1496	0.549715	-13.5904	0.5882	966	88	-3.45645	-626.698	0.0154	57.434	58.9738	0.0381684	-10.5481	0.6516		253231	258758	CAGL0E02475g	+	0
1987	ChrE_C_glabrata_CBS138	264607	264807	264707	264742	264672	264600	70	1942	1982	0.238496	-0.747433	0.944	1246	636	-0.970205	-100.918	0.1732	57.9644	55.0848	-0.0735135	-43.9295	0.3394		263468	266357	CAGL0E02585g	+	0
1988	ChrE_C_glabrata_CBS138	265577	265777	265677	265642	265712	265580	70	428	692	0.468844	-31.3542	0.4136	354	826	1.22239	-100.946	0.1732	62.3122	64.0299	0.0392319	-6.09019	0.7452		263468	266357	CAGL0E02585g	+	0
1989	ChrE_C_glabrata_CBS138	290957	291157	291057	291092	291022	291110	70	994	1178	0.369234	-8.19404	0.6761	904	322	-1.48926	-154.651	0.1045	60.0713	55.4348	-0.115883	-61.7118	0.2619		290677	294369	CAGL0E02893g	+	0
1990	ChrE_C_glabrata_CBS138	302647	302847	302747	302712	302782	302820	70	1174	1692	1.19704	-45.2711	0.3363	498	1436	1.52784	-255.338	0.0531	57.6789	51.1806	-0.172447	-153.99	0.0764		301307	303496	CAGL0E03003g	+	0
1991	ChrE_C_glabrata_CBS138	304327	304527	304427	304392	304462	304350	70	680	836	0.800469	-8.47187	0.6716	650	70	-3.21501	-379.914	0.0298	57.3266	59.707	0.0586945	-11.9868	0.6283		303651	306188	CAGL0E03069g	-	0
1992	ChrE_C_glabrata_CBS138	305237	305437	305337	305372	305302	305320	70	1398	748	-0.7152	-99.3255	0.1761	1268	224	-2.50098	-503.857	0.0214	58.2009	69.3935	0.253758	-358.587	0.0098		303651	306188	CAGL0E03069g	-	0
1993	ChrE_C_glabrata_CBS138	305397	305597	305497	305532	305462	305560	70	1692	1832	0.624885	-3.43124	0.8035	1388	568	-1.28904	-184.61	0.0819	53.6036	55.3084	0.0451689	-15.7405	0.5719		303651	306188	CAGL0E03069g	-	0
1994	ChrE_C_glabrata_CBS138	320457	320657	320557	320592	320522	320490	70	9780.39	9477.95	0.158595	-3.0042	0.8164	7795.71	8793.02	0.173679	-28.0749	0.4385	58.5384	58.3161	-0.00549053	-2.92046	0.8528		318878	321483	CAGL0E03267g	-	0
1995	ChrE_C_glabrata_CBS138	322077	322277	322177	322212	322142	322210	70	2614	1702	0.377664	-92.8701	0.1893	2614	1508	-0.793623	-146.14	0.111	46.3769	57.5332	0.310988	-701.166	0.0004		320347	322999	CAGL0E03289g	+	0
1996	ChrE_C_glabrata_CBS138	322317	322517	322417	322452	322382	322490	70	1766	1598	0.492305	-4.77592	0.7599	1376	308	-2.15948	-433.176	0.026	53.7687	52.7164	-0.0285164	-7.09046	0.7221		320347	322999	CAGL0E03289g	+	0
1997	ChrE_C_glabrata_CBS138	326187	326387	326287	326252	326322	326190	70	1640	1480	0.639598	-4.69256	0.7623	1392	416	-1.7425	-308.638	0.0406	54.2726	56.9256	0.0688536	-32.6247	0.4088		324586	329549	CAGL0E03355g	-	0
1998	ChrE_C_glabrata_CBS138	350127	350327	350227	350262	350192	350320	70	2110	2060	0.644294	-0.875786	0.9308	1232	340	-1.8574	-303.824	0.041	53.7683	55.1331	0.0361613	-11.9247	0.6295		349132	352758	CAGL0E03608g	+	0
1999	ChrE_C_glabrata_CBS138	350857	351057	350957	350992	350922	351010	70	1356	734	0.0158105	-93.224	0.1884	1286	244	-2.39794	-478.35	0.0227	52.8744	58.6888	0.150516	-79.1041	0.2062		349132	352758	CAGL0E03608g	+	0
2000	ChrE_C_glabrata_CBS138	358477	358677	358577	358542	358612	358470	70	314	656	2.83399	-63.2215	0.2661	66	760	3.52546	-508.027	0.0214	47.3498	65.8457	0.475732	-274.836	0.0221		358608	359477	CAGL0E03652g	-	0
2001	ChrE_C_glabrata_CBS138	376577	376777	376677	376642	376712	376620	70	1434	1082	0.0598941	-24.0326	0.4696	1324	492	-1.42817	-210.074	0.0693	57.0144	59.1493	0.0530359	-14.9938	0.5818		374587	380834	CAGL0E03828g	-	0
2002	ChrE_C_glabrata_CBS138	376777	376977	376877	376842	376912	376770	70	1520	1340	0.561469	-6.16673	0.7241	1004	514	-0.965919	-81.0104	0.2153	55.3301	62.2424	0.169832	-180.08	0.0576		374587	380834	CAGL0E03828g	-	0
2003	ChrE_C_glabrata_CBS138	394897	395097	394997	394962	395032	395090	70	704	580	0.303392	-6.55649	0.7145	100	512	2.35614	-186.587	0.0808	58.0661	61.0629	0.0725997	-15.8681	0.5705		393767	395427	CAGL0E03960g	+	0
2004	ChrE_C_glabrata_CBS138	397487	397687	397587	397552	397622	397530	70	1428	1064	0.567442	-25.9113	0.4543	1406	684	-1.03953	-128.416	0.1297	52.2453	59.2549	0.181633	-154.762	0.0763		395617	400759	CAGL0E03982g	+	0
2005	ChrE_C_glabrata_CBS138	401087	401287	401187	401152	401222	401250	70	1350	1230	0.236537	-3.45122	0.8025	1210	388	-1.64088	-242.961	0.0568	57.5179	56.9162	-0.0151713	-2.74711	0.8604		400684	403232	CAGL0E04004g	-	0
2006	ChrE_C_glabrata_CBS138	416937	417137	417037	417072	417002	416940	70	1298	1434	0.491476	-4.01828	0.7817	2004	1308	-0.61552	-70.83	0.2409	58.5952	59.9278	0.0324419	-8.26841	0.697		416007	418450	CAGL0E04136g	+	0
2007	ChrE_C_glabrata_CBS138	425477	425677	425577	425612	425542	425670	70	1692	1434	0.94667	-10.8031	0.6307	1446	402	-1.8468	-352.883	0.0328	54.4831	58.915	0.112826	-82.3874	0.1966		425677	428672	CAGL0E04290g	+	-1
2008	ChrE_C_glabrata_CBS138	431727	431927	431827	431792	431862	431820	70	1164	568	-0.054824	-105.823	0.1639	986	90	-3.45359	-638.846	0.0146	52.0091	69.0656	0.409203	-521.3	0.0023		430025	434125	CAGL0E04312g	+	0
2009	ChrE_C_glabrata_CBS138	440877	441077	440977	440942	441012	440910	70	2576	2062	0.251605	-27.267	0.4436	2280	978	-1.22113	-274.87	0.0484	53.0482	57.6635	0.120353	-136.986	0.0939		440073	441542	CAGL0E04400g	+	0
2010	ChrE_C_glabrata_CBS138	444497	444697	444597	444632	444562	444550	70	358	628	2.51326	-37.6999	0.3772	136	708	2.38014	-261.311	0.052	48.9268	63.6163	0.378772	-208.193	0.0418		442004	444496	CAGL0E04444g	-	-2
2011	ChrE_C_glabrata_CBS138	456267	456467	456367	456332	456402	456460	70	560	844	1.19754	-28.5946	0.4349	176	658	1.90251	-169.762	0.0914	49.8213	58.1061	0.221928	-113.391	0.1302		455636	458149	CAGL0E04554g	+	0
2012	ChrE_C_glabrata_CBS138	466987	467187	467087	467122	467052	467070	70	918	732	0.444237	-10.7861	0.6308	662	250	-1.4049	-103.071	0.1683	60.875	65.3599	0.102557	-42.1091	0.3473		465214	467773	CAGL0E04642g	-	0
2013	ChrE_C_glabrata_CBS138	469497	469697	469597	469632	469562	469590	70	1280	1022	0.0517356	-14.4466	0.5784	1176	428	-1.45821	-193.547	0.0773	55.7628	60.9548	0.128438	-81.8949	0.1984		468359	471247	CAGL0E04686g	+	0
2014	ChrE_C_glabrata_CBS138	481877	482077	481977	482012	481942	482030	70	1046	772	0.0417103	-20.4507	0.5049	1040	164	-2.66482	-456.471	0.0243	57.6352	57.727	0.00229741	-0.861719	0.9808		481654	482856	CAGL0E04840g	+	0
2015	ChrE_C_glabrata_CBS138	484287	484487	484387	484422	484352	484440	70	1854	992	-0.230679	-131.154	0.1254	1786	532	-1.74723	-397.175	0.0286	54.2925	57.7276	0.0885079	-41.5172	0.3496		483293	486656	CAGL0E04862g	+	0
2016	ChrE_C_glabrata_CBS138	486117	486317	486217	486182	486252	486250	70	1282	1518	1.29649	-10.169	0.6413	618	1518	1.29649	-203.739	0.072	55.734	59.6494	0.0979495	-53.0246	0.2946		483293	486656	CAGL0E04862g	+	0
2017	ChrE_C_glabrata_CBS138	495437	495637	495537	495572	495502	495560	70	1628	1404	0.186201	-8.59877	0.6688	1634	1018	-0.68267	-70.058	0.2441	58.4725	64.6085	0.143965	-155.008	0.0762		494393	495805	CAGL0E04928g	+	0
2018	ChrE_C_glabrata_CBS138	505127	505327	505227	505192	505262	505120	70	266	932	1.93345	-220.549	0.0653	190	1116	2.55427	-458.559	0.0242	58.0668	60.0345	0.0480786	-5.95098	0.7491		502616	506143	CAGL0E05016g	-	0
2019	ChrE_C_glabrata_CBS138	505887	506087	505987	506022	505952	505880	70	840	992	0.92629	-6.81387	0.7083	886	1726	0.962054	-137.05	0.1187	60.5012	63.5658	0.0712852	-25.3481	0.469		502616	506143	CAGL0E05016g	-	0
2020	ChrE_C_glabrata_CBS138	511007	511207	511107	511072	511142	511030	70	1262	1776	0.828632	-41.9385	0.3529	1074	448	-1.26142	-138.019	0.1179	55.2355	53.729	-0.0398962	-11.2034	0.6407		510342	514200	CAGL0E05060g	-	0
2021	ChrE_C_glabrata_CBS138	524337	524537	524437	524402	524472	524520	70	1064	728	0.821294	-31.016	0.4169	12	630	5.71425	-818.818	0.01	59.288	63.1543	0.0911424	-35.983	0.3858		524061	525288	CAGL0E05192g	-	0
2022	ChrE_C_glabrata_CBS138	525017	525217	525117	525152	525082	525060	70	1762	1836	0.891066	-1.41275	0.8915	742	1498	1.01355	-130.721	0.1266	51.4788	54.9338	0.0937168	-57.0548	0.2789		524061	525288	CAGL0E05192g	-	0
2023	ChrE_C_glabrata_CBS138	546587	546787	546687	546652	546722	546600	70	1396	882	-0.349791	-56.8979	0.2883	1314	170	-2.95036	-672.978	0.0137	57.3931	60.749	0.0819826	-34.8866	0.3929		545423	549695	CAGL0E05412g	+	0
2024	ChrE_C_glabrata_CBS138	546867	547067	546967	546932	547002	546880	70	1546	910	-0.161799	-81.4684	0.2145	1306	612	-1.09355	-130.537	0.1269	55.8766	59.0932	0.0807483	-34.6201	0.3947		545423	549695	CAGL0E05412g	+	0
2025	ChrE_C_glabrata_CBS138	548077	548277	548177	548212	548142	548140	70	1276	1868	0.904383	-53.8042	0.3019	998	1868	0.904383	-132.696	0.1229	56.3501	58.5347	0.0548756	-21.1566	0.5112		545423	549695	CAGL0E05412g	+	0
2026	ChrE_C_glabrata_CBS138	554917	555117	555017	554982	555052	554950	70	1502	978	0.0695045	-54.0178	0.3006	1404	60	-4.54844	-1342.01	0.0005	56.187	58.3115	0.0535452	-15.4571	0.5749		553535	556096	CAGL0E05478g	-	0
2027	ChrE_C_glabrata_CBS138	555147	555347	555247	555282	555212	555310	70	1388	1508	0.293978	-3.15335	0.8112	1212	344	-1.81691	-288.272	0.0452	55.2171	51.365	-0.104329	-61.2047	0.2642		553535	556096	CAGL0E05478g	-	0
2028	ChrE_C_glabrata_CBS138	569867	570067	569967	569932	570002	570000	70	762	724	0.914883	-1.11272	0.9132	384	724	0.914883	-53.5136	0.3026	54.3324	62.4008	0.199751	-114.892	0.1277		568016	571181	CAGL0E05588g	+	0
2029	ChrE_C_glabrata_CBS138	595047	595247	595147	595112	595182	595190	70	1698	1852	0.583405	-3.96492	0.7832	1134	1750	0.625934	-63.9759	0.2642	53.9589	57.1299	0.0823854	-49.5237	0.3108		593240	596245	CAGL0E05808g	+	0
2030	ChrE_C_glabrata_CBS138	599347	599547	599447	599412	599482	599480	70	558	1122	1.3505	-97.3566	0.1797	440	1122	1.3505	-162.065	0.0985	54.1003	60.6468	0.164794	-79.8265	0.2036		597877	602231	CAGL0E05874g	+	0
2031	ChrE_C_glabrata_CBS138	635987	636187	636087	636122	636052	636170	70	1116	954	0.116486	-6.83146	0.7077	852	328	-1.37716	-127.709	0.1312	53.6459	61.0473	0.18646	-148.138	0.0821		635774	637883	CAGL0E06160g	-	0
2032	ChrE_C_glabrata_CBS138	641747	641947	641847	641812	641882	641940	70	1566	1158	0.338216	-29.6316	0.4276	750	264	-1.50635	-131.129	0.1254	56.0402	58.1919	0.0543564	-17.7223	0.5505		640491	644182	CAGL0E06226g	-	0
2033	ChrE_C_glabrata_CBS138	647737	647937	647837	647802	647872	647730	70	598	778	0.952575	-12.0688	0.6111	802	322	-1.31654	-111.412	0.1547	62.6289	65.7851	0.0709333	-16.3383	0.5669		647246	652265	CAGL0E06292g	+	0
2034	ChrE_C_glabrata_CBS138	653277	653477	653377	653412	653342	653380	70	718	766	0.717014	-1.44104	0.8898	690	214	-1.68899	-146.263	0.111	55.5722	62.5666	0.171028	-81.6457	0.1986		651938	654266	CAGL0E06314g	-	0
2035	ChrE_C_glabrata_CBS138	658227	658427	658327	658362	658292	658310	70	1180	760	0.85561	-44.7374	0.3388	558	238	-1.2293	-69.4211	0.246	55.6135	67.6358	0.282353	-300.529	0.0171		658557	661447	CAGL0E06380g	-	131
2036	ChrE_C_glabrata_CBS138	674077	674277	674177	674212	674142	674130	70	990	1000	1.29336	-0.434712	0.9786	310	1202	1.9551	-322.436	0.037	55.3845	59.1942	0.0959733	-37.8357	0.3732		672473	674077	CAGL0E06556g	+	1
2037	ChrE_C_glabrata_CBS138	678007	678207	678107	678142	678072	678000	70	392	976	0.525596	-135.096	0.1205	876	452	-0.954608	-69.4362	0.246	64.2567	57.2413	-0.166792	-79.9973	0.2031		675745	678642	CAGL0E06600g	+	0
2038	ChrE_C_glabrata_CBS138	680337	680537	680437	680402	680472	680360	70	1028	900	-0.0254226	-4.86021	0.7572	694	174	-1.99585	-193.426	0.0773	55.8721	57.1476	0.0325629	-5.94726	0.7491		675745	678642	CAGL0E06600g	+	1696
2039	ChrE_C_glabrata_CBS138	680627	680827	680727	680762	680692	680820	70	1188	1062	0.593136	-4.16392	0.7776	712	1508	1.08269	-147.829	0.1097	54.3924	62.9051	0.209771	-206.083	0.0428		682420	685524	CAGL0E06644g	+	-1594
2040	ChrF_C_glabrata_CBS138	6887	7087	6987	6952	7022	6880	70	830	1936	1.50101	-233.952	0.0596	528	1936	1.87447	-483.412	0.0226	57.4037	56.9599	-0.0111968	-1.92976	0.9027		3555	10202	CAGL0F00077g	-	0
2041	ChrF_C_glabrata_CBS138	7787	7987	7887	7922	7852	7830	70	662	2354	1.81719	-564.599	0.0184	510	2202	2.11025	-666.58	0.014	61.9298	58.7763	-0.0753986	-30.6654	0.4228		3555	10202	CAGL0F00077g	-	0
2042	ChrF_C_glabrata_CBS138	10377	10577	10477	10442	10512	10520	70	954	1564	1.51827	-72.6568	0.2362	460	1448	1.65436	-294.349	0.0434	56.2158	57.7645	0.0392076	-9.12228	0.676		3555	10202	CAGL0F00077g	-	-176
2043	ChrF_C_glabrata_CBS138	30787	30987	30887	30852	30922	30830	70	1284	1308	0.615055	-0.608552	0.9567	1210	256	-2.24079	-404.395	0.0283	53.7465	53.0815	-0.0179614	-3.29783	0.836		14380	27873	CAGL0F00099g	-	-2915
2044	ChrF_C_glabrata_CBS138	36437	36637	36537	36502	36572	36510	70	930	780	0.893085	-7.08093	0.7011	860	292	-1.55837	-158.917	0.1008	51.3936	65.3447	0.346481	-353.886	0.0103		42493	44455	CAGL0F00187g	+	-5857
2045	ChrF_C_glabrata_CBS138	37107	37307	37207	37242	37172	37250	70	1378	1308	0.853301	-1.57861	0.8806	1358	484	-1.4884	-231.108	0.0608	56.2315	55.1155	-0.0289207	-5.76632	0.7542		42493	44455	CAGL0F00187g	+	-5187
2046	ChrF_C_glabrata_CBS138	37647	37847	37747	37782	37712	37810	70	1200	952	0.563901	-14.3108	0.5802	1050	446	-1.23527	-130.176	0.1276	54.5266	55.0378	0.0134645	-2.1124	0.8924		42493	44455	CAGL0F00187g	+	-4647
2047	ChrF_C_glabrata_CBS138	41687	41887	41787	41752	41822	41820	70	398	792	1.0902	-67.4172	0.252	372	792	1.0902	-79.4198	0.2189	57.7606	64.1665	0.151735	-53.1034	0.2944		42493	44455	CAGL0F00187g	+	-607
2048	ChrF_C_glabrata_CBS138	55777	55977	55877	55912	55842	55920	70	908	756	0.0987181	-7.42871	0.6938	904	60	-3.91329	-701.409	0.013	55.5916	56.7274	0.0291787	-4.2691	0.8002		52983	56436	CAGL0F00253g	-	0
2049	ChrF_C_glabrata_CBS138	70217	70417	70317	70282	70352	70300	70	2408	2102	-0.109658	-10.4987	0.6361	2290	1300	-0.816836	-135.103	0.1205	56.7169	57.9507	0.0310455	-11.0143	0.6442		68527	76666	CAGL0F00495g	-	0
2050	ChrF_C_glabrata_CBS138	70427	70627	70527	70562	70492	70600	70	2346	1548	0.178337	-78.8179	0.2205	2108	758	-1.47561	-352.391	0.033	54.2794	60.6428	0.159932	-206.053	0.0428		68527	76666	CAGL0F00495g	-	0
2051	ChrF_C_glabrata_CBS138	77937	78137	78037	78072	78002	77970	70	2104	2678	-0.0266877	-32.8275	0.4043	2776	2174	-0.352656	-34.8211	0.393	59.8304	61.3897	0.0371179	-18.498	0.542		76205	79467	CAGL0F00517g	+	0
2052	ChrF_C_glabrata_CBS138	85087	85287	85187	85152	85222	85280	70	806	848	0.966369	-1.16673	0.9094	46	464	3.33442	-286.902	0.0455	56.2008	67.9692	0.274289	-226.624	0.0337		84874	88641	CAGL0F00605g	+	0
2053	ChrF_C_glabrata_CBS138	89387	89587	89487	89452	89522	89570	70	1954	1400	0.426072	-43.9779	0.3429	532	1356	1.34986	-195.305	0.0762	54.6448	56.6939	0.0531105	-21.0929	0.5116		88299	93441	CAGL0F00627g	-	0
2054	ChrF_C_glabrata_CBS138	89547	89747	89647	89612	89682	89570	70	350	582	1.58496	-29.3889	0.4294	532	1356	1.34986	-195.305	0.0762	66.477	72.0427	0.115997	-38.9429	0.3663		88299	93441	CAGL0F00627g	-	0
2055	ChrF_C_glabrata_CBS138	99887	100087	99987	100022	99952	100040	70	1716	596	-0.522298	-303.99	0.041	1692	98	-4.1098	-1404.26	0.0005	50.6963	61.8952	0.287947	-276.853	0.0215		96869	101794	CAGL0F00671g	-	0
2056	ChrF_C_glabrata_CBS138	110527	110727	110627	110662	110592	110560	70	9852.73	10425.9	0.484305	-8.267	0.6746	6613.41	10254.9	0.63285	-374.114	0.0306	54.0018	57.6391	0.0940407	-359.893	0.0096		108139	110934	CAGL0F00759g	-	0
2057	ChrF_C_glabrata_CBS138	113067	113267	113167	113202	113132	113190	70	484	804	1.18345	-39.9114	0.3639	468	40	-3.54844	-316.798	0.0386	54.59	58.4693	0.0990446	-23.7647	0.4847		111493	114331	CAGL0F00803g	+	0
2058	ChrF_C_glabrata_CBS138	117547	117747	117647	117682	117612	117580	70	892	1196	0.906589	-21.7806	0.492	456	1168	1.35693	-170.012	0.0912	56.1694	54.6525	-0.0394964	-8.28723	0.6965		115922	117736	CAGL0F00869g	-	0
2059	ChrF_C_glabrata_CBS138	128857	129057	128957	128922	128992	128850	70	1760	1152	-0.549464	-61.6413	0.2713	2130	1094	-0.961241	-168.453	0.0923	62.2494	62.2592	0.000227334	-0.715197	0.996		127818	130070	CAGL0F00979g	-	0
2060	ChrF_C_glabrata_CBS138	130827	131027	130927	130892	130962	130880	70	1330	1364	0.713188	-0.764612	0.9417	1344	152	-3.14439	-757.35	0.0117	54.0835	49.7269	-0.121162	-69.1433	0.2346		129296	131614	CAGL0F01001g	+	0
2061	ChrF_C_glabrata_CBS138	153897	154097	153997	153962	154032	153990	70	1112	802	0.457634	-24.7096	0.4639	1066	480	-1.1511	-116.89	0.147	51.9345	61.5655	0.245429	-223.834	0.0344		154483	156871	CAGL0F01265g	+	-387
2062	ChrF_C_glabrata_CBS138	161747	161947	161847	161812	161882	161860	70	498	686	0.829608	-15.174	0.5687	402	42	-3.25873	-240.642	0.0578	58.013	70.0428	0.271861	-189.673	0.0517		159675	162229	CAGL0F01331g	-	0
2063	ChrF_C_glabrata_CBS138	163867	164067	163967	164002	163932	164020	70	764	814	0.141408	-1.45736	0.8886	704	68	-3.37197	-441.188	0.0251	64.0607	66.197	0.0473251	-12.3913	0.6215		162480	164938	CAGL0F01397g	-	0
2064	ChrF_C_glabrata_CBS138	170017	170217	170117	170082	170152	170080	70	1442	1164	0.467199	-14.7543	0.5745	1442	660	-1.12753	-151.881	0.1068	50.9878	55.6987	0.127493	-72.0625	0.2248		165182	170474	CAGL0F01419g	-	0
2065	ChrF_C_glabrata_CBS138	178467	178667	178567	178532	178602	178650	70	478	758	1.0269	-31.7913	0.4105	342	800	1.226	-98.3234	0.1784	59.1555	54.7365	-0.112008	-32.6363	0.4087		176633	178656	CAGL0F01507g	+	0
2066	ChrF_C_glabrata_CBS138	180297	180497	180397	180432	180362	180450	70	2484	2178	0.291127	-10.1819	0.6406	1974	1060	-0.897058	-138.1	0.1176	50.6776	57.113	0.172472	-259.849	0.0248		179093	181656	CAGL0F01529g	+	0
2067	ChrF_C_glabrata_CBS138	183117	183317	183217	183252	183182	183300	70	1496	1782	1.19937	-12.4962	0.6033	1228	322	-1.93118	-322.811	0.037	54.1428	54.0168	-0.00336199	-1.03297	0.9641		182477	186448	CAGL0F01573g	+	0
2068	ChrF_C_glabrata_CBS138	190877	191077	190977	190942	191012	190940	70	804	856	0.35345	-1.48081	0.8866	804	126	-2.67377	-355.26	0.0327	63.158	57.1662	-0.143804	-68.8695	0.2357		190341	191403	CAGL0F01683g	-	0
2069	ChrF_C_glabrata_CBS138	235327	235527	235427	235392	235462	235510	70	1796	1980	0.280628	-5.04095	0.7526	2294	1326	-0.790785	-127.633	0.1313	60.7243	62.0585	0.0313549	-10.817	0.647		234816	236315	CAGL0F02123g	+	0
2070	ChrF_C_glabrata_CBS138	240537	240737	240637	240602	240672	240570	70	1048	1324	0.451824	-15.944	0.5596	1020	562	-0.859927	-66.9509	0.2536	58.5714	55.3069	-0.082738	-34.8841	0.3929		239104	241843	CAGL0F02167g	-	0
2071	ChrF_C_glabrata_CBS138	281177	281377	281277	281242	281312	281260	70	1626	1084	-0.407699	-52.6428	0.3066	1604	750	-1.09671	-160.721	0.0993	54.2719	52.1426	-0.0577443	-18.1267	0.5462		279633	281944	CAGL0F02651g	+	0
2072	ChrF_C_glabrata_CBS138	289397	289597	289497	289462	289532	289560	70	1024	1516	0.641242	-46.3262	0.3324	828	1554	0.908284	-111.537	0.1546	56.8053	55.1001	-0.0439712	-12.0892	0.6265		289384	293383	CAGL0F02739g	-	0
2073	ChrF_C_glabrata_CBS138	290827	291027	290927	290962	290892	290970	70	1482	1574	0.405901	-2.06587	0.8547	1460	524	-1.47833	-245.466	0.0561	56.5061	56.2087	-0.00761448	-1.60821	0.9221		289384	293383	CAGL0F02739g	-	0
2074	ChrF_C_glabrata_CBS138	317207	317407	317307	317272	317342	317290	70	1354	1098	0.158148	-13.3979	0.591	1294	386	-1.74516	-287.787	0.0452	53.8934	52.1731	-0.0468018	-11.3779	0.6379		312933	316617	CAGL0F03003g	+	591
2075	ChrF_C_glabrata_CBS138	334647	334847	334747	334712	334782	334650	70	2526	2112	-0.073249	-17.9707	0.5355	2032	726	-1.48486	-343.398	0.0341	57.9202	56.7426	-0.0296339	-10.8593	0.6465		334016	336243	CAGL0F03179g	+	0
2076	ChrF_C_glabrata_CBS138	339937	340137	340037	340002	340072	340080	70	1086	1602	1.03463	-48.0549	0.3254	814	1778	1.12715	-186.727	0.0807	58.6751	53.5158	-0.132782	-95.8559	0.1626		337289	340095	CAGL0F03223g	+	0
2077	ChrF_C_glabrata_CBS138	342247	342447	342347	342382	342312	342270	70	950	1402	1.18648	-42.324	0.3515	526	1276	1.27849	-167.474	0.0933	57.5519	58.2536	0.0174824	-3.04808	0.8466		339795	343715	CAGL0F03245g	-	0
2078	ChrF_C_glabrata_CBS138	343587	343787	343687	343722	343652	343760	70	2002	1242	-0.178931	-86.8739	0.2019	1820	6	-8.24476	-3733.79	0	53.1624	56.6776	0.0923724	-49.5602	0.3105		339795	343715	CAGL0F03245g	-	0
2079	ChrF_C_glabrata_CBS138	348397	348597	348497	348532	348462	348470	70	8492.97	10182.6	0.530535	-70.2381	0.2432	6855.56	9961.07	0.539026	-269.651	0.0499	58.2955	58.2815	-0.000346378	-0.775001	0.9894		344736	348913	CAGL0F03267g	-	0
2080	ChrF_C_glabrata_CBS138	367067	367267	367167	367132	367202	367210	70	7934.97	8805.17	0.368765	-21.4127	0.495	6472.49	8424.68	0.380302	-118.414	0.145	55.8128	58.713	0.0730852	-190.723	0.0508		366837	367894	CAGL0F03487g	+	0
2081	ChrF_C_glabrata_CBS138	401387	401587	401487	401522	401452	401560	70	1076	1318	0.5795	-12.3411	0.6065	940	502	-0.904973	-67.6863	0.2508	56.3279	56.9622	0.0161557	-2.87651	0.8551		400839	403333	CAGL0F03905g	-	0
2082	ChrF_C_glabrata_CBS138	408617	408817	408717	408752	408682	408680	70	2040	2016	1.13493	-0.534981	0.9656	918	2016	1.13493	-214.037	0.068	53.4445	57.9255	0.116156	-106.018	0.143		405044	409346	CAGL0F03949g	-	0
2083	ChrF_C_glabrata_CBS138	410637	410837	410737	410702	410772	410780	70	706	1254	1.15277	-76.7107	0.226	496	1182	1.25282	-149.926	0.1081	57.2253	55.1026	-0.0545305	-12.5065	0.6191		409119	413770	CAGL0F03971g	+	0
2084	ChrF_C_glabrata_CBS138	411777	411977	411877	411912	411842	411870	70	608	624	0.36059	-0.601183	0.9577	534	322	-0.729779	-26.828	0.4466	57.1823	62.1272	0.119657	-39.5844	0.3624		409119	413770	CAGL0F03971g	+	0
2085	ChrF_C_glabrata_CBS138	420807	421007	420907	420942	420872	420940	70	1156	1052	0.66388	-3.12644	0.8122	1156	420	-1.46068	-190.837	0.0786	54.6734	53.2404	-0.0383183	-7.70945	0.7086		413933	429594	CAGL0F04015g	-	0
2086	ChrF_C_glabrata_CBS138	449747	449947	449847	449812	449882	449910	70	992	1580	1.18692	-65.7979	0.2584	592	1596	1.43079	-253.614	0.0537	54.6287	47.3222	-0.207141	-192.883	0.0496		449063	453783	CAGL0F04301g	+	0
2087	ChrF_C_glabrata_CBS138	453597	453797	453697	453662	453732	453680	70	2032	1648	0.068115	-19.5011	0.5166	2022	954	-1.08372	-197.918	0.0749	58.2973	56.0588	-0.0564866	-24.7738	0.4745		449063	453783	CAGL0F04301g	+	0
2088	ChrF_C_glabrata_CBS138	471937	472137	472037	472002	472072	472040	70	2030	1978	0.636944	-0.923736	0.9266	1914	1078	-0.828234	-116.065	0.1484	52.3592	55.1675	0.0753763	-44.5882	0.3352		472373	476133	CAGL0F04499g	+	-237
2089	ChrF_C_glabrata_CBS138	472097	472297	472197	472162	472232	472160	70	1628	902	0.333168	-104.111	0.1668	1628	688	-1.24262	-202.884	0.0726	54.8496	68.9517	0.330105	-578.277	0.0015		472373	476133	CAGL0F04499g	+	-77
2090	ChrF_C_glabrata_CBS138	528657	528857	528757	528792	528722	528810	70	2284	2430	0.263747	-2.92265	0.8185	1732	680	-1.34883	-248.59	0.0551	56.0484	53.2185	-0.0747461	-53.8728	0.2907		524370	529466	CAGL0F04939g	+	0
2091	ChrF_C_glabrata_CBS138	536717	536917	536817	536782	536852	536860	70	538	818	1.23301	-28.8262	0.433	290	964	1.73298	-212.442	0.0685	56.8376	58.9561	0.0527974	-9.71438	0.6637		535958	537489	CAGL0F05049g	+	0
2092	ChrF_C_glabrata_CBS138	539127	539327	539227	539192	539262	539200	70	2128	898	-0.386645	-265.37	0.051	2066	514	-2.007	-576.721	0.0178	51.6704	60.1006	0.218043	-212.9	0.0395		539420	542296	CAGL0F05093g	+	-94
2093	ChrF_C_glabrata_CBS138	542467	542667	542567	542532	542602	542460	70	228	530	1.36335	-64.8897	0.2609	94	840	3.15966	-477.745	0.0227	60.607	69.9698	0.20725	-63.0028	0.2567		542440	545094	CAGL0F05115g	+	0
2094	ChrF_C_glabrata_CBS138	551277	551477	551377	551342	551412	551420	70	1016	1196	1.41022	-7.74988	0.6857	390	1308	1.74582	-291.058	0.0442	49.1213	57.5092	0.227444	-191.686	0.0501		550724	552870	CAGL0F05181g	-	0
2095	ChrF_C_glabrata_CBS138	562357	562557	562457	562492	562422	562430	70	616	1004	1.19018	-46.1975	0.3326	440	1114	1.34017	-158.818	0.1008	56.7134	58.7076	0.0498565	-9.75316	0.6633		560652	563971	CAGL0F05335g	-	0
2096	ChrF_C_glabrata_CBS138	565867	566067	565967	566002	565932	565880	70	492	916	1.36347	-64.933	0.2607	258	868	1.75032	-194.673	0.0764	61.6364	70.4457	0.192727	-128.804	0.1038		564329	567265	CAGL0F05357g	+	0
2097	ChrF_C_glabrata_CBS138	572647	572847	572747	572712	572782	572810	70	1040	1610	0.931746	-59.7616	0.278	742	1490	1.00582	-128.284	0.13	56.1755	54.5271	-0.0429676	-11.5041	0.6365		570951	573506	CAGL0F05401g	-	0
2098	ChrF_C_glabrata_CBS138	583747	583947	583847	583812	583882	583880	70	890	1376	0.822638	-51.0194	0.3127	778	1376	0.822638	-82.8987	0.2115	59.4644	56.9674	-0.0618898	-20.0051	0.5243		582710	584933	CAGL0F05577g	+	0
2099	ChrF_C_glabrata_CBS138	603307	603507	603407	603442	603372	603500	70	706	932	0.898402	-15.6559	0.5624	516	36	-3.8413	-391.095	0.0289	55.9777	52.3218	-0.0974399	-29.0532	0.4347		602904	607621	CAGL0F05797g	-	0
2100	ChrF_C_glabrata_CBS138	604697	604897	604797	604762	604832	604850	70	1260	1584	0.601451	-18.1294	0.5335	778	1448	0.89622	-101.593	0.1717	57.2372	54.1949	-0.0787965	-38.1034	0.3722		602904	607621	CAGL0F05797g	-	0
2101	ChrF_C_glabrata_CBS138	641827	642027	641927	641962	641892	642000	70	486	742	0.622386	-26.737	0.4477	528	1038	0.975197	-85.1225	0.2055	64.9624	66.0534	0.0240296	-3.36336	0.8336		641868	643234	CAGL0F06237g	-	0
2102	ChrF_C_glabrata_CBS138	651387	651587	651487	651452	651522	651520	70	126	812	2.9649	-361.723	0.032	104	812	2.9649	-419.936	0.0268	63.9417	57.1577	-0.161809	-28.7542	0.4369		648111	651412	CAGL0F06347g	+	0
2103	ChrF_C_glabrata_CBS138	675307	675507	675407	675372	675442	675350	70	1046	1034	1.03674	-0.459529	0.9744	988	314	-1.65375	-201.368	0.0735	54.737	56.4903	0.0454868	-9.73424	0.6637		673248	676509	CAGL0F06611g	+	0
2104	ChrF_C_glabrata_CBS138	675477	675677	675577	675612	675542	675610	70	1330	856	-0.1594	-50.3839	0.3152	1330	526	-1.33829	-188.785	0.08	54.7435	62.4868	0.190865	-156.672	0.0746		673248	676509	CAGL0F06611g	+	0
2105	ChrF_C_glabrata_CBS138	680927	681127	681027	681062	680992	681110	70	1258	1020	0.704335	-12.5433	0.6025	918	368	-1.31879	-127.636	0.1313	50.6468	59.8669	0.241288	-236.853	0.0302		677755	681799	CAGL0F06655g	+	0
2106	ChrF_C_glabrata_CBS138	682677	682877	682777	682742	682812	682870	70	944	830	0.772155	-4.30627	0.7735	148	686	2.21261	-225.647	0.0633	54.2148	63.5081	0.228254	-182.375	0.0559		682033	682614	CAGL0F06699g	-	-64
2107	ChrF_C_glabrata_CBS138	692057	692257	692157	692122	692192	692160	70	550	948	0.883119	-53.0509	0.3048	422	1082	1.35839	-157.923	0.1015	68.6735	61.2714	-0.16454	-97.0299	0.1605		691181	694667	CAGL0F06831g	+	0
2108	ChrF_C_glabrata_CBS138	695487	695687	695587	695552	695622	695580	70	1152	832	-0.346684	-25.3566	0.4587	1110	98	-3.50163	-733.478	0.0123	59.9825	62.6207	0.0620973	-18.0709	0.5465		694893	697480	CAGL0F06853g	+	0
2109	ChrF_C_glabrata_CBS138	737137	737337	737237	737202	737272	737210	70	2012	878	-0.279915	-234.261	0.0595	2038	820	-1.31346	-279.061	0.0478	55.2053	63.1565	0.194126	-217.472	0.037		735563	737509	CAGL0F07315g	-	0
2110	ChrF_C_glabrata_CBS138	737407	737607	737507	737542	737472	737520	70	2224	1622	0.130228	-45.0742	0.3372	2184	1200	-0.863938	-142.634	0.1135	52.1312	58.5708	0.168034	-196.535	0.0476		735563	737509	CAGL0F07315g	-	0
2111	ChrF_C_glabrata_CBS138	744707	744907	744807	744842	744772	744770	70	1448	1740	1.05063	-13.3369	0.5917	840	1740	1.05063	-161.495	0.099	56.3501	56.7471	0.0101276	-1.99156	0.8993		744300	746295	CAGL0F07403g	+	0
2112	ChrF_C_glabrata_CBS138	746747	746947	746847	746882	746812	746740	70	590	1214	1.54511	-111.394	0.1547	562	1522	1.43733	-243.837	0.0568	60.5389	61.075	0.0127175	-1.93664	0.9022		745750	747699	CAGL0F07425g	-	0
2113	ChrF_C_glabrata_CBS138	764367	764567	764467	764502	764432	764490	70	2466	1930	-0.190214	-31.2311	0.4148	2410	1426	-0.757059	-123.817	0.1363	57.8521	58.3019	0.0111731	-2.78529	0.8588		763682	765713	CAGL0F07623g	-	0
2114	ChrF_C_glabrata_CBS138	769207	769407	769307	769342	769272	769370	70	1550	1942	0.478313	-21.3639	0.4952	1320	782	-0.755297	-68.2732	0.2495	55.708	55.5743	-0.00346808	-1.07248	0.9604		767105	770978	CAGL0F07667g	-	0
2115	ChrF_C_glabrata_CBS138	769537	769737	769637	769602	769672	769580	70	1818	1088	-0.0184457	-90.1724	0.1949	1666	424	-1.97425	-453.202	0.0245	51.9978	55.5379	0.0950222	-42.6034	0.3447		767105	770978	CAGL0F07667g	-	0
2116	ChrF_C_glabrata_CBS138	773637	773837	773737	773702	773772	773670	70	2024	1476	0.802963	-41.1707	0.3573	1916	736	-1.38032	-285.91	0.0456	54.5527	54.7466	0.00511668	-1.25958	0.9458		771105	774134	CAGL0F07689g	-	0
2117	ChrF_C_glabrata_CBS138	779407	779607	779507	779472	779542	779410	70	1470	1368	0.62669	-2.51545	0.8358	1260	440	-1.51785	-221.816	0.0646	54.6931	55.5467	0.0223438	-4.80202	0.7806		778312	780917	CAGL0F07755g	-	0
2118	ChrF_C_glabrata_CBS138	793127	793327	793227	793192	793262	793280	70	1114	1548	0.851356	-34.2915	0.3956	806	1578	0.969245	-127.121	0.1317	54.2062	58.4405	0.108511	-62.9486	0.2568		791275	795146	CAGL0F07865g	-	0
2119	ChrF_C_glabrata_CBS138	809367	809567	809467	809432	809502	809380	70	1664	1176	0.405256	-40.5363	0.3608	1180	578	-1.02965	-106.255	0.1633	53.1532	60.724	0.192111	-197.344	0.047		808779	812767	CAGL0F07997g	-	0
2120	ChrF_C_glabrata_CBS138	812117	812317	812217	812182	812252	812130	70	244	682	1.79892	-116.292	0.1477	168	724	2.10753	-220.209	0.0655	64.406	74.5807	0.211607	-84.5505	0.1903		808779	812767	CAGL0F07997g	-	0
2121	ChrF_C_glabrata_CBS138	823677	823877	823777	823812	823742	823860	70	1472	1174	-0.117933	-16.5837	0.5517	1030	140	-2.87915	-508.898	0.0214	58.7	59.8156	0.0271616	-5.88733	0.75		822505	824816	CAGL0F08085g	+	0
2122	ChrF_C_glabrata_CBS138	828377	828577	828477	828512	828442	828460	70	918	716	-0.254276	-12.6923	0.6	828	22	-5.23406	-957.984	0.0071	60.2659	68.3741	0.182107	-135.12	0.0967		826595	828979	CAGL0F08129g	-	0
2123	ChrF_C_glabrata_CBS138	829307	829507	829407	829372	829442	829380	70	1698	1416	0.0288137	-12.7799	0.5989	1690	1174	-0.525591	-44.9523	0.3375	53.0424	54.3792	0.0359091	-9.49007	0.6684		829132	831290	CAGL0F08151g	-	0
2124	ChrF_C_glabrata_CBS138	835407	835607	835507	835472	835542	835490	70	1462	768	-0.251088	-109.293	0.1581	1416	186	-2.92845	-716.888	0.0125	56.3079	62.4501	0.149366	-85.4913	0.1871		835872	837356	CAGL0F08195g	+	-266
2125	ChrF_C_glabrata_CBS138	858457	858657	858557	858522	858592	858620	70	636	1266	2.03928	-106.846	0.1617	220	1152	2.38857	-426.117	0.0265	55.1113	46.9137	-0.232336	-161.661	0.0717		855816	861360	CAGL0F08371g	+	0
2126	ChrF_C_glabrata_CBS138	861087	861287	861187	861222	861152	861280	70	1756	1446	0.415703	-14.8584	0.5737	1404	446	-1.65443	-285.489	0.0457	54.4949	54.3166	-0.00472695	-1.18111	0.9518		855816	861360	CAGL0F08371g	+	0
2127	ChrF_C_glabrata_CBS138	863147	863347	863247	863282	863212	863160	70	426	844	0.217273	-70.9324	0.2406	1088	248	-2.13327	-336.329	0.0352	62.1093	64.5702	0.0560581	-10.6983	0.6481		858658	863209	CAGL0F08393g	-	0
2128	ChrF_C_glabrata_CBS138	872807	873007	872907	872872	872942	872900	70	1556	670	-0.733516	-186.727	0.0807	1540	456	-1.75582	-345.57	0.0339	54.8235	60.389	0.139491	-78.309	0.2084		872029	872766	CAGL0F08503g	-	-42
2129	ChrF_C_glabrata_CBS138	873587	873787	873687	873652	873722	873640	70	2156	780	-0.364213	-356.714	0.0326	2122	364	-2.54341	-863.954	0.0088	52.8611	68.6658	0.377385	-744	0.0004		873500	874759	CAGL0F08525g	-	0
2130	ChrF_C_glabrata_CBS138	913737	913937	913837	913802	913872	913770	70	1222	924	0.193538	-20.3871	0.5053	1144	288	-1.98995	-315.94	0.0387	56.0951	54.2585	-0.048025	-10.9128	0.6453		911809	914371	CAGL0F09053g	+	0
2131	ChrF_C_glabrata_CBS138	917027	917227	917127	917162	917092	917160	70	722	964	0.896081	-17.3445	0.5422	722	0	-9.49586	-1755.42	0	55.08	57.4175	0.0599608	-13.0508	0.61		917749	920285	CAGL0F09075g	+	-523
2132	ChrF_C_glabrata_CBS138	921487	921687	921587	921552	921622	921500	70	1260	1360	0.747613	-2.59186	0.8325	790	128	-2.62571	-339.489	0.0347	54.0867	54.8995	0.021519	-3.93745	0.8131		921449	923701	CAGL0F09097g	+	0
2133	ChrF_C_glabrata_CBS138	937547	937747	937647	937682	937612	937730	70	640	636	0.584963	-0.369896	0.9882	464	140	-1.7287	-102.848	0.1689	54.3934	60.2557	0.147666	-56.7789	0.2802		931229	933958	CAGL0F09229g	-	-3590
2134	ChrF_C_glabrata_CBS138	940897	941097	940997	941032	940962	941050	70	1456	880	-0.510962	-70.0411	0.2442	1326	332	-1.99783	-368.212	0.0311	55.4223	57.947	0.0642678	-20.2137	0.522		931229	933958	CAGL0F09229g	-	-6940
2135	ChrF_C_glabrata_CBS138	944707	944907	944807	944772	944842	944850	70	1052	1378	1.03176	-21.4332	0.4945	576	1340	1.21809	-161.64	0.0989	57.808	56.6949	-0.0280493	-5.6128	0.7567		949016	953728	CAGL0F09251g	+	-4110
2136	ChrF_C_glabrata_CBS138	947867	948067	947967	948002	947932	948000	70	1106	1316	0.792088	-9.40658	0.6545	1106	490	-1.1745	-125.533	0.1337	56.6751	59.479	0.0696651	-24.1687	0.4804		949016	953728	CAGL0F09251g	+	-950
2137	ChrF_C_glabrata_CBS138	949747	949947	949847	949812	949882	949820	70	2224	1648	0.245631	-40.9803	0.3583	2180	1094	-0.994715	-183.2	0.0831	54.525	59.944	0.136697	-143.703	0.0867		949016	953728	CAGL0F09251g	+	0
2138	ChrG_C_glabrata_CBS138	1637	1837	1737	1772	1702	1830	70	8	644	8.33092	-954.826	0.0072	0	576	9.16993	-1344.82	0.0005	64.0891	59.9394	-0.0965738	-1.51408	0.9274		4208	19276	CAGL0G00099g	-	2372
2139	ChrG_C_glabrata_CBS138	2437	2637	2537	2502	2572	2570	70	324	1388	2.20039	-417.398	0.0271	302	1388	2.20039	-450.27	0.0246	57.4343	55.6037	-0.0467329	-6.86099	0.7281		4208	19276	CAGL0G00099g	-	1572
2140	ChrG_C_glabrata_CBS138	8267	8467	8367	8332	8402	8260	70	2972	3204	0.494642	-4.90145	0.7564	2588	4620.93	0.836345	-282.391	0.0471	57.4749	57.4073	-0.00169622	-0.941404	0.9724		4208	19276	CAGL0G00099g	-	0
2141	ChrG_C_glabrata_CBS138	12797	12997	12897	12932	12862	12830	70	3036	4038	0.64627	-66.7245	0.2545	2444	3912	0.678662	-163.643	0.0967	56.7275	58.5925	0.0466671	-35.5236	0.3888		4208	19276	CAGL0G00099g	-	0
2142	ChrG_C_glabrata_CBS138	22407	22607	22507	22472	22542	22600	70	566	780	1.37851	-17.1279	0.5446	34	616	4.17932	-525.259	0.02	57.982	58.2345	0.0062698	-1.11842	0.9562		20186	20665	CAGL0G00143g	+	1743
2143	ChrG_C_glabrata_CBS138	27237	27437	27337	27372	27302	27310	70	880	1014	0.800967	-5.32838	0.7447	558	1164	1.06075	-110.474	0.1558	56.7435	62.1887	0.132196	-73.3651	0.2205		28000	29622	CAGL0G00154g	+	-564
2144	ChrG_C_glabrata_CBS138	35077	35277	35177	35142	35212	35140	70	1498	756	-0.347651	-124.624	0.1352	1498	378	-1.98658	-411.883	0.0276	53.2151	60.697	0.189789	-143.659	0.0867		32431	38667	CAGL0G00242g	-	0
2145	ChrG_C_glabrata_CBS138	47817	48017	47917	47882	47952	48010	70	576	1126	1.4435	-90.841	0.1933	264	912	1.7885	-211.86	0.0686	55.4439	53.5832	-0.049248	-8.69549	0.6862		42349	48687	CAGL0G00308g	+	0
2146	ChrG_C_glabrata_CBS138	53237	53437	53337	53302	53372	53280	70	2042	1256	0.0419553	-91.4935	0.1922	1960	620	-1.66051	-400.16	0.0285	55.7391	57.9723	0.0566733	-21.8709	0.5027		51918	54290	CAGL0G00396g	-	0
2147	ChrG_C_glabrata_CBS138	61707	61907	61807	61842	61772	61830	70	1062	1278	0.588353	-10.2237	0.6402	1038	414	-1.3261	-145.453	0.1117	58.5947	54.3289	-0.109049	-56.197	0.2819		61280	62050	CAGL0G00484g	+	0
2148	ChrG_C_glabrata_CBS138	82027	82227	82127	82162	82092	82220	70	1316	772	-0.287126	-70.3888	0.2429	1158	536	-1.11133	-119.267	0.1435	57.3677	62.9834	0.134733	-89.3629	0.1778		80844	82981	CAGL0G00726g	-	0
2149	ChrG_C_glabrata_CBS138	83597	83797	83697	83662	83732	83730	70	202	668	1.92427	-146.771	0.1106	176	668	1.92427	-175.535	0.0879	67.2136	58.6706	-0.196117	-65.2411	0.2482		83208	84231	CAGL0G00748g	+	0
2150	ChrG_C_glabrata_CBS138	83947	84147	84047	84082	84012	84120	70	2166	1264	-0.436	-116.84	0.1471	2014	518	-1.95904	-540.523	0.0194	57.3765	61.3541	0.0967015	-67.4333	0.2408		83208	84231	CAGL0G00748g	+	0
2151	ChrG_C_glabrata_CBS138	84847	85047	84947	84982	84912	84870	70	1118	1592	0.822843	-40.1489	0.3626	434	1038	1.25804	-132.837	0.1228	56.4145	55.3634	-0.027133	-5.66626	0.7561		85218	85715	CAGL0G00792g	+	-172
2152	ChrG_C_glabrata_CBS138	90277	90477	90377	90342	90412	90330	70	1142	1320	0.84276	-6.90273	0.7067	1094	538	-1.02393	-97.6759	0.1795	54.2368	55.3877	0.0302952	-6.10895	0.7449		88507	91274	CAGL0G00858g	+	0
2153	ChrG_C_glabrata_CBS138	119297	119497	119397	119432	119362	119490	70	1278	754	-0.199803	-67.0919	0.2534	966	240	-2.00899	-271.279	0.0493	56.398	60.1272	0.0923758	-31.0724	0.4193		117374	119759	CAGL0G01100g	+	0
2154	ChrG_C_glabrata_CBS138	120347	120547	120447	120412	120482	120380	70	2466	1616	0.0959691	-85.3058	0.2053	2252	1114	-1.01546	-196.257	0.0758	53.8182	56.9684	0.0820665	-52.2897	0.2976		119095	119995	CAGL0G01122g	-	-353
2155	ChrG_C_glabrata_CBS138	122317	122517	122417	122452	122382	122340	70	1062	1426	0.841134	-25.9534	0.4539	698	1410	1.0144	-123.329	0.137	58.5963	56.9319	-0.0415718	-11.5413	0.6357		121178	124480	CAGL0G01144g	-	0
2156	ChrG_C_glabrata_CBS138	129357	129557	129457	129492	129422	129490	70	1368	884	0.304087	-50.9286	0.3131	1368	520	-1.39548	-208.572	0.0703	52.4869	60.6285	0.208041	-183.832	0.0551		128348	131000	CAGL0G01232g	-	0
2157	ChrG_C_glabrata_CBS138	139137	139337	139237	139202	139272	139190	70	2250	1756	0.196877	-29.2174	0.4303	2314	1262	-0.874677	-154.411	0.1046	55.8624	63.2379	0.178913	-279.12	0.021		137079	139080	CAGL0G01320g	-	-58
2158	ChrG_C_glabrata_CBS138	152567	152767	152667	152702	152632	152620	70	810	1570	1.24151	-123.148	0.1375	624	1620	1.37638	-240.866	0.0575	59.2342	52.085	-0.185564	-147.286	0.0826		152730	154124	CAGL0G01474g	+	0
2159	ChrG_C_glabrata_CBS138	154517	154717	154617	154652	154582	154570	70	588	1050	0.948711	-65.5656	0.2587	444	1110	1.32193	-154.572	0.1045	61.2577	54.9616	-0.156466	-84.1413	0.1918		154140	156860	CAGL0G01496g	-	0
2160	ChrG_C_glabrata_CBS138	154727	154927	154827	154792	154862	154770	70	1176	744	0.420218	-47.915	0.3261	1130	230	-2.29662	-392.88	0.0287	51.8442	68.0963	0.393392	-545.14	0.0017		154140	156860	CAGL0G01496g	-	0
2161	ChrG_C_glabrata_CBS138	155097	155297	155197	155232	155162	155150	70	1124	1272	1.42414	-5.15068	0.7497	406	1428	1.81444	-338.506	0.0347	51.1156	56.8139	0.152479	-97.2205	0.1603		154140	156860	CAGL0G01496g	-	0
2162	ChrG_C_glabrata_CBS138	155697	155897	155797	155832	155762	155730	70	816	1270	1.18133	-48.5136	0.3238	346	1198	1.79178	-278.49	0.0479	52.2236	58.0544	0.152703	-87.2658	0.1822		154140	156860	CAGL0G01496g	-	0
2163	ChrG_C_glabrata_CBS138	174087	174287	174187	174152	174222	174270	70	648	626	-0.0183202	-0.735415	0.9453	524	28	-4.22607	-454.217	0.0244	58.5651	65.7666	0.167314	-78.2011	0.2087		172020	174813	CAGL0G01760g	+	0
2164	ChrG_C_glabrata_CBS138	198047	198247	198147	198112	198182	198210	70	5106	6275.85	0.34126	-55.7884	0.2929	4082	5458	0.419096	-92.7916	0.1894	56.5828	58.1707	0.0399286	-40.8913	0.3545		198420	199579	CAGL0G02101g	+	-174
2165	ChrG_C_glabrata_CBS138	209887	210087	209987	209952	210022	210030	70	1460	1816	1.09863	-18.9026	0.5229	666	1742	1.38715	-262.342	0.0514	54.1856	53.5838	-0.0161116	-3.22421	0.8401		207920	211632	CAGL0G02211g	+	0
2166	ChrG_C_glabrata_CBS138	225027	225227	225127	225092	225162	225080	70	1186	962	0.504752	-11.8499	0.6144	1116	686	-0.702057	-50.8316	0.3132	49.2459	57.7808	0.230587	-195.77	0.048		225298	228185	CAGL0G02387g	+	-72
2167	ChrG_C_glabrata_CBS138	239187	239387	239287	239252	239322	239270	70	828	776	0.165285	-1.51216	0.8841	750	434	-0.789196	-42.6437	0.3496	61.2721	60.7766	-0.0117136	-1.77999	0.9114		236680	242512	CAGL0G02497g	+	0
2168	ChrG_C_glabrata_CBS138	240757	240957	240857	240892	240822	240900	70	898	1142	0.731082	-14.6154	0.5762	882	302	-1.54623	-160.803	0.0993	55.0163	51.7409	-0.0885522	-29.9889	0.4274		236680	242512	CAGL0G02497g	+	0
2169	ChrG_C_glabrata_CBS138	242267	242467	242367	242402	242332	242390	70	1434	708	-0.368445	-126.235	0.1326	1426	188	-2.92317	-719.964	0.0124	53.9022	67.2175	0.318494	-487.783	0.0028		236680	242512	CAGL0G02497g	+	0
2170	ChrG_C_glabrata_CBS138	258677	258877	258777	258742	258812	258810	70	598	1538	1.81205	-224.925	0.0635	438	1538	1.81205	-363.621	0.0318	57.5961	58.1286	0.0132778	-1.92413	0.9028		258047	259590	CAGL0G02651g	-	0
2171	ChrG_C_glabrata_CBS138	262687	262887	262787	262752	262822	262770	70	1190	772	0.526368	-43.7746	0.3441	930	106	-3.13317	-522.071	0.0203	53.1835	65.7436	0.30587	-369.058	0.0091		262479	264425	CAGL0G02717g	-	0
2172	ChrG_C_glabrata_CBS138	271477	271677	271577	271542	271612	271520	70	1184	1480	1.2276	-16.2649	0.5553	1102	208	-2.40547	-412.273	0.0276	52.378	52.4271	0.00135059	-0.796741	0.9874		270130	271799	CAGL0G02783g	+	0
2173	ChrG_C_glabrata_CBS138	277217	277417	277317	277282	277352	277410	70	1182	1300	0.751839	-3.46644	0.8017	324	1088	1.74761	-242.869	0.0568	57.0087	56.5013	-0.0128975	-2.32475	0.8804		276448	277577	CAGL0G02849g	+	0
2174	ChrG_C_glabrata_CBS138	278357	278557	278457	278422	278492	278390	70	1098	1034	0.900278	-1.6334	0.8774	826	404	-1.03179	-75.1608	0.2295	52.566	67.5413	0.361638	-563.903	0.0016		278111	279570	CAGL0G02893g	-	0
2175	ChrG_C_glabrata_CBS138	291927	292127	292027	291992	292062	291970	70	2102	1712	0.614763	-19.398	0.5181	2078	1008	-1.0437	-190.266	0.079	52.9707	53.0319	0.00166526	-0.856987	0.9809		289589	293686	CAGL0G03003g	+	0
2176	ChrG_C_glabrata_CBS138	299377	299577	299477	299442	299512	299480	70	1394	386	-0.688314	-342.019	0.0344	924	80	-3.52982	-618.187	0.016	49.613	73.884	0.574544	-744	0.0004		297861	299321	CAGL0G03069g	+	57
2177	ChrG_C_glabrata_CBS138	308577	308777	308677	308712	308642	308710	70	984	1020	0.462972	-0.911284	0.9278	984	236	-2.05987	-287.707	0.0452	55.2846	56.5946	0.0337858	-6.03623	0.7473		308205	312493	CAGL0G03179g	+	0
2178	ChrG_C_glabrata_CBS138	309157	309357	309257	309292	309222	309310	70	2062	1878	0.20787	-4.86358	0.7571	1900	1270	-0.581171	-60.5353	0.2749	56.8011	54.0826	-0.0707566	-40.0774	0.3592		308205	312493	CAGL0G03179g	+	0
2179	ChrG_C_glabrata_CBS138	311467	311667	311567	311532	311602	311470	70	1618	1250	0.420434	-22.9841	0.4787	880	468	-0.910995	-64.2173	0.2633	51.5318	57.7352	0.163987	-146.056	0.0837		308205	312493	CAGL0G03179g	+	0
2180	ChrG_C_glabrata_CBS138	313277	313477	313377	313412	313342	313340	70	998	1464	0.953457	-42.8978	0.3484	756	1464	0.953457	-114.67	0.1499	56.3247	59.4596	0.0781413	-31.9141	0.4135		312556	313480	CAGL0G03201g	-	0
2181	ChrG_C_glabrata_CBS138	314347	314547	314447	314412	314482	314340	70	1510	1486	1.22434	-0.58221	0.9598	706	84	-3.07121	-385.278	0.0292	50.8563	53.3779	0.0698144	-27.578	0.4472		313621	318630	CAGL0G03223g	-	0
2182	ChrG_C_glabrata_CBS138	314587	314787	314687	314652	314722	314760	70	1622	1598	0.494847	-0.570059	0.9605	634	1406	1.14904	-153.114	0.1062	50.9935	56.0027	0.135184	-113.624	0.1299		313621	318630	CAGL0G03223g	-	0
2183	ChrG_C_glabrata_CBS138	334107	334307	334207	334242	334172	334300	70	638	750	0.046921	-5.14374	0.7498	576	1270	1.14069	-136.727	0.119	60.9471	63.5747	0.060896	-15.355	0.5765		333129	338299	CAGL0G03355g	-	0
2184	ChrG_C_glabrata_CBS138	337477	337677	337577	337612	337542	337620	70	2674	1928	0.285355	-57.5721	0.2854	2644	1344	-0.976189	-214.485	0.0678	51.592	55.3489	0.101406	-91.1657	0.1734		333129	338299	CAGL0G03355g	-	0
2185	ChrG_C_glabrata_CBS138	351107	351307	351207	351242	351172	351270	70	1594	1020	-0.180572	-61.5254	0.2718	1408	418	-1.75207	-315.013	0.0389	52.5031	58.3141	0.151442	-99.208	0.1558		350568	353060	CAGL0G03487g	-	0
2186	ChrG_C_glabrata_CBS138	398997	399197	399097	399062	399132	399130	70	1488	1200	1.1047	-15.3078	0.5668	558	1200	1.1047	-122.24	0.1389	51.2271	61.403	0.261402	-339.501	0.0117		396340	399042	CAGL0G04037g	+	0
2187	ChrG_C_glabrata_CBS138	412757	412957	412857	412822	412892	412920	70	276	758	3.3566	-125.333	0.1341	0	516	9.01123	-1180.53	0.0031	63.3027	54.734	-0.20983	-69.8915	0.2327		410728	412810	CAGL0G04169g	-	0
2188	ChrG_C_glabrata_CBS138	416637	416837	416737	416772	416702	416630	70	1754	1638	0.152199	-2.65959	0.8298	108	952	3.13993	-536.08	0.0197	53.2149	56.347	0.0825088	-47.1345	0.3211		416429	416547	CAGL0G04235r	-	-91
2189	ChrG_C_glabrata_CBS138	418577	418777	418677	418712	418642	418640	70	1254	1718	0.707595	-34.9702	0.3925	1052	1718	0.707595	-78.5264	0.221	58.3957	57.1968	-0.0299286	-7.82122	0.7059		417664	420529	CAGL0G04279g	-	0
2190	ChrG_C_glabrata_CBS138	425507	425707	425607	425572	425642	425580	70	2720	1538	-0.0406941	-162.173	0.0984	2608	1094	-1.25333	-328.7	0.0363	50.2118	57.7359	0.201443	-303.446	0.0167		424843	427157	CAGL0G04367g	+	0
2191	ChrG_C_glabrata_CBS138	426167	426367	426267	426302	426232	426360	70	802	1528	1.17655	-114.413	0.1504	734	142	-2.36989	-268.992	0.0499	61.8548	53.5389	-0.208298	-204.281	0.0436		424843	427157	CAGL0G04367g	+	0
2192	ChrG_C_glabrata_CBS138	432797	432997	432897	432932	432862	432950	70	1660	1398	0.173024	-11.3443	0.6218	1622	1022	-0.666379	-66.5712	0.2554	57.4032	55.7298	-0.0426803	-13.5833	0.6024		429352	434994	CAGL0G04411g	-	0
2193	ChrG_C_glabrata_CBS138	452097	452297	452197	452232	452162	452180	70	692	594	0.556108	-4.39639	0.7706	530	200	-1.40599	-82.984	0.2113	55.7447	65.3406	0.229146	-126.948	0.1066		450527	453928	CAGL0G04609g	-	0
2194	ChrG_C_glabrata_CBS138	475027	475227	475127	475092	475162	475180	70	688	758	0.745875	-2.39527	0.8406	402	128	-1.65105	-82.8379	0.2116	57.3274	58.9254	0.0396641	-6.01262	0.7478		473041	477307	CAGL0G04829g	+	0
2195	ChrG_C_glabrata_CBS138	492127	492327	492227	492192	492262	492290	70	1032	1274	0.997737	-12.7895	0.5989	588	170	-1.79028	-137.531	0.1186	56.4299	53.9873	-0.063841	-18.2246	0.5451		491408	492697	CAGL0G05027g	-	0
2196	ChrG_C_glabrata_CBS138	506717	506917	506817	506852	506782	506900	70	1208	1616	1.17037	-28.565	0.4351	800	222	-1.84944	-196.635	0.0758	53.3768	52.5584	-0.0222901	-4.1965	0.8037		504429	507759	CAGL0G05247g	-	0
2197	ChrG_C_glabrata_CBS138	536497	536697	536597	536632	536562	536560	70	1102	1292	0.884179	-7.94239	0.6808	700	1292	0.884179	-88.6657	0.1979	58.9599	61.5834	0.0628073	-22.335	0.4979		534926	537794	CAGL0G05511g	-	0
2198	ChrG_C_glabrata_CBS138	538867	539067	538967	538932	539002	538890	70	782	1064	1.15442	-21.2982	0.4957	486	0	-8.92481	-1099.5	0.0047	61.9938	50.5936	-0.293169	-292.37	0.0183		538285	540885	CAGL0G05544g	-	0
2199	ChrG_C_glabrata_CBS138	540187	540387	540287	540252	540322	540180	70	1032	1456	0.807355	-35.1023	0.3915	560	1192	1.08989	-118.598	0.1447	56.9185	59.5608	0.0654654	-22.8681	0.4923		538285	540885	CAGL0G05544g	-	0
2200	ChrG_C_glabrata_CBS138	555047	555247	555147	555182	555112	555100	70	688	1714	1.56823	-236.072	0.059	554	1710	1.62604	-337.313	0.0352	61.6006	51.9672	-0.245342	-273.814	0.0223		554768	558704	CAGL0G05698g	-	0
2201	ChrG_C_glabrata_CBS138	568087	568287	568187	568152	568222	568270	70	474	784	1.22239	-38.3677	0.3718	578	148	-1.96547	-157.481	0.1019	58.3566	60.7724	0.058521	-10.0349	0.6593		566094	570932	CAGL0G05764g	-	0
2202	ChrG_C_glabrata_CBS138	609607	609807	609707	609672	609742	609790	70	936	648	0.519671	-25.9406	0.454	80	572	2.83794	-277.558	0.0481	58.1662	60.5257	0.0573677	-13.3299	0.6063		605452	609910	CAGL0G06226g	+	0
2203	ChrG_C_glabrata_CBS138	612667	612867	612767	612802	612732	612810	70	1102	1238	0.456812	-4.56573	0.7657	1078	530	-1.02429	-96.3317	0.1814	55.4141	58.6694	0.082356	-31.6809	0.415		611601	616203	CAGL0G06270g	+	0
2204	ChrG_C_glabrata_CBS138	628907	629107	629007	628972	629042	629060	70	586	552	0.346973	-1.14223	0.911	490	140	-1.80735	-116.734	0.1473	58.4778	73.2872	0.325672	-295.279	0.0177		625499	629136	CAGL0G06358g	-	0
2205	ChrG_C_glabrata_CBS138	637437	637637	637537	637502	637572	637590	70	750	1204	1.3388	-52.0548	0.3082	262	884	1.75448	-199.003	0.0745	58.7642	57.8079	-0.0236702	-3.76899	0.8195		635979	638629	CAGL0G06468g	+	0
2206	ChrG_C_glabrata_CBS138	638157	638357	638257	638222	638292	638200	70	1374	1146	0.723599	-10.5327	0.6357	1372	646	-1.08667	-135.533	0.1201	55.7582	56.1211	0.0093585	-1.68395	0.9171		635979	638629	CAGL0G06468g	+	0
2207	ChrG_C_glabrata_CBS138	641297	641497	641397	641432	641362	641430	70	2490	1628	-0.133631	-86.9776	0.2018	2490	1326	-0.909065	-177.926	0.0864	52.1446	57.0758	0.130362	-138.112	0.092		641350	641468	CAGL0G06512r	-	0
2208	ChrG_C_glabrata_CBS138	652727	652927	652827	652862	652792	652870	70	780	832	0.356144	-1.50755	0.8846	734	240	-1.61275	-143.951	0.113	60.8077	56.1099	-0.115999	-45.4674	0.3294		648827	653374	CAGL0G06666g	-	0
2209	ChrG_C_glabrata_CBS138	654377	654577	654477	654512	654442	654520	70	954	1066	0.582258	-3.76388	0.7921	908	330	-1.46023	-150.232	0.108	57.6029	60.4338	0.069215	-21.9165	0.5026		653591	656414	CAGL0G06688g	-	0
2210	ChrG_C_glabrata_CBS138	660837	661037	660937	660902	660972	660970	70	1108	1264	0.525704	-5.67907	0.7348	878	1264	0.525704	-33.9903	0.3976	60.2169	57.8175	-0.0586636	-18.5202	0.5419		659341	660837	CAGL0G06754g	-	-1
2211	ChrG_C_glabrata_CBS138	664687	664887	664787	664752	664822	664730	70	1750	1726	0.14959	-0.557813	0.9619	1588	540	-1.55618	-291.057	0.0442	56.5282	54.8014	-0.0447574	-15.2844	0.5779		664525	667774	CAGL0G06842g	-	0
2212	ChrG_C_glabrata_CBS138	669797	669997	669897	669862	669932	669870	70	2540	1448	-0.2144	-147.656	0.1098	2540	934	-1.44333	-408.457	0.0279	53.3899	57.5407	0.108016	-88.2875	0.1798		668344	671064	CAGL0G06864g	+	0
2213	ChrG_C_glabrata_CBS138	676287	676487	676387	676352	676422	676330	70	1114	942	0.760642	-7.63798	0.6889	1028	216	-2.25074	-346.344	0.0339	51.7429	55.3258	0.096593	-33.9503	0.3991		675910	677144	CAGL0G06930g	-	0
2214	ChrG_C_glabrata_CBS138	686947	687147	687047	687012	687082	687120	70	2194	1900	0.383989	-10.675	0.6328	652	1556	1.2549	-197.333	0.0752	52.1119	60.8096	0.222686	-382.932	0.0081		686124	688806	CAGL0G07084g	+	0
2215	ChrG_C_glabrata_CBS138	697097	697297	697197	697232	697162	697170	70	682	870	2.38983	-11.6614	0.6174	186	932	2.32503	-330.814	0.0359	50.9335	49.7816	-0.0330007	-4.33138	0.799		696012	696836	CAGL0G07188g	-	-262
2216	ChrG_C_glabrata_CBS138	714517	714717	714617	714582	714652	714540	70	952	678	0.498251	-22.8354	0.4796	862	256	-1.75154	-193.564	0.0773	54.1882	54.2656	0.00205813	-0.824184	0.9843		713868	716697	CAGL0G07403g	-	0
2217	ChrG_C_glabrata_CBS138	721807	722007	721907	721872	721942	721880	70	1812	1588	0.167429	-7.75174	0.6857	1826	1012	-0.851477	-116.462	0.1475	58.1729	62.6574	0.107137	-88.5471	0.1794		721625	724014	CAGL0G07469g	-	0
2218	ChrG_C_glabrata_CBS138	733967	734167	734067	734032	734102	734050	70	910	758	-0.120446	-7.4126	0.6942	906	164	-2.46582	-352.797	0.0328	57.3793	61.0029	0.088346	-28.38	0.4405		729914	734120	CAGL0G07579g	+	0
2219	ChrG_C_glabrata_CBS138	734107	734307	734207	734172	734242	734280	70	912	640	-0.296457	-23.6638	0.4725	592	108	-2.45457	-229.667	0.061	58.7625	63.5938	0.113991	-46.4943	0.3249		729914	734120	CAGL0G07579g	+	0
2220	ChrG_C_glabrata_CBS138	739407	739607	739507	739472	739542	739600	70	872	688	0.864022	-11.1503	0.6254	96	436	2.18322	-141.155	0.1147	64.3812	62.6642	-0.0389979	-7.64377	0.71		738852	739133	CAGL0G07645g	-	-275
2221	ChrG_C_glabrata_CBS138	743677	743877	743777	743742	743812	743820	70	2070	1698	0.305454	-17.9341	0.5357	1182	1752	0.567773	-53.6045	0.3022	50.5566	58.8009	0.217939	-346.01	0.0111		741259	743950	CAGL0G07667g	+	0
2222	ChrG_C_glabrata_CBS138	769647	769847	769747	769782	769712	769790	70	2724	2034	-0.0973589	-47.5426	0.3273	2688	1610	-0.739472	-132.129	0.1236	52.0952	57.6112	0.1452	-198.939	0.0464		767807	769934	CAGL0G07997g	-	0
2223	ChrG_C_glabrata_CBS138	774297	774497	774397	774362	774432	774300	70	282	648	1.32862	-77.1077	0.2249	218	4	-5.76818	-288.894	0.0449	64.9673	60.8107	-0.095388	-17.8431	0.5494		772292	776672	CAGL0G08041g	-	0
2224	ChrG_C_glabrata_CBS138	803527	803727	803627	803592	803662	803560	70	1864	824	-0.0448185	-211.293	0.069	1664	538	-1.62898	-329.293	0.0362	51.3995	61.7204	0.263993	-385.125	0.0081		802665	805544	CAGL0G08360g	-	0
2225	ChrG_C_glabrata_CBS138	831297	831497	831397	831432	831362	831310	70	658	884	0.869039	-16.6171	0.5511	282	700	1.31166	-96.8535	0.1806	56.9583	58.1541	0.0299742	-4.36223	0.7976		828455	830454	CAGL0G08646g	-	-844
2226	ChrG_C_glabrata_CBS138	856837	857037	856937	856902	856972	857030	70	1488	1792	0.80173	-13.9959	0.5837	426	1510	1.82562	-361.466	0.032	55.2731	57.1798	0.0489281	-18.8386	0.5377		852548	860275	CAGL0G08822g	+	0
2227	ChrG_C_glabrata_CBS138	857467	857667	857567	857602	857532	857610	70	1068	904	0.254125	-7.28996	0.696	1058	628	-0.752503	-54.6672	0.2979	61.538	63.3294	0.0413974	-10.89	0.646		852548	860275	CAGL0G08822g	+	0
2228	ChrG_C_glabrata_CBS138	858747	858947	858847	858882	858812	858810	70	1248	1562	0.821276	-17.2775	0.5428	884	1562	0.821276	-93.6019	0.1876	57.1099	53.6212	-0.0909376	-45.6957	0.3282		852548	860275	CAGL0G08822g	+	0
2229	ChrG_C_glabrata_CBS138	862177	862377	862277	862312	862242	862350	70	1272	716	0.240642	-77.8338	0.2224	1028	178	-2.52989	-416.332	0.0272	55.7654	65.2867	0.227417	-218.947	0.0364		859993	863204	CAGL0G08844g	-	0
2230	ChrG_C_glabrata_CBS138	868757	868957	868857	868822	868892	868760	70	328	726	2.01197	-79.582	0.2184	264	1176	2.15528	-369.39	0.031	54.418	64.4872	0.244929	-104.983	0.1448		867156	869000	CAGL0G08910g	-	0
2231	ChrG_C_glabrata_CBS138	875047	875247	875147	875182	875112	875230	70	640	602	0.505699	-1.22599	0.9048	586	194	-1.59484	-113.183	0.1517	56.9626	61.7489	0.116398	-39.1149	0.3651		873164	875415	CAGL0G09020g	+	0
2232	ChrG_C_glabrata_CBS138	878527	878727	878627	878592	878662	878720	70	1414	1540	0.837171	-3.34681	0.8054	648	1352	1.06103	-128.09	0.1306	56.3777	60.1945	0.0945091	-55.9415	0.2828		877036	880133	CAGL0G09064g	-	0
2233	ChrG_C_glabrata_CBS138	891507	891707	891607	891572	891642	891560	70	1108	764	-0.368015	-31.0642	0.4167	1072	340	-1.6567	-218.968	0.0664	54.5085	57.7109	0.0823645	-25.9636	0.4631		888684	891667	CAGL0G09174g	+	0
2234	ChrG_C_glabrata_CBS138	900647	900847	900747	900782	900712	900640	70	746	1128	0.844931	-38.2927	0.3729	1566	356	-2.13714	-484.505	0.0225	58.1036	57.9257	-0.00442588	-1.03361	0.964		896053	900827	CAGL0G09273g	+	0
2235	ChrG_C_glabrata_CBS138	926367	926567	926467	926502	926432	926560	70	472	638	1.38668	-12.7651	0.599	270	734	1.44282	-119.356	0.1431	51.9042	57.9955	0.16009	-52.3001	0.2976		924355	928084	CAGL0G09559g	-	0
2236	ChrG_C_glabrata_CBS138	928127	928327	928227	928262	928192	928180	70	594	1164	2.25414	-94.4497	0.1862	152	1196	2.97607	-620.853	0.0157	55.3751	53.7845	-0.0420472	-6.78127	0.7299		924355	928084	CAGL0G09559g	-	-44
2237	ChrG_C_glabrata_CBS138	936147	936347	936247	936282	936212	936270	70	1762	1734	0.339928	-0.608739	0.9567	1758	918	-0.937369	-133.243	0.1226	55.0684	52.2101	-0.0768956	-40.0768	0.3592		935565	937014	CAGL0G09691g	-	0
2238	ChrG_C_glabrata_CBS138	945757	945957	945857	945822	945892	945750	70	1390	966	-0.10926	-37.1478	0.3803	882	246	-1.84212	-215.173	0.0678	54.9436	61.0248	0.151444	-111.371	0.1333		943182	948479	CAGL0G09757g	+	0
2239	ChrG_C_glabrata_CBS138	952397	952597	952497	952532	952462	952540	70	984	1540	0.703018	-59.8488	0.2777	1008	432	-1.22239	-122.794	0.1383	61.4956	56.2948	-0.12748	-85.0145	0.1886		950618	953010	CAGL0G09801g	+	0
2240	ChrG_C_glabrata_CBS138	974817	975017	974917	974882	974952	974810	70	1964	1806	0.260161	-3.93475	0.7849	1004	410	-1.29206	-134.597	0.1207	54.4753	58.0375	0.0913838	-66.6953	0.2426		974195	976213	CAGL0G10043g	+	0
2241	ChrG_C_glabrata_CBS138	974977	975177	975077	975042	975112	975170	70	1066	1046	0.86576	-0.581561	0.9599	264	912	1.7885	-211.86	0.0686	60.0445	60.5717	0.012612	-2.19841	0.8875		974195	976213	CAGL0G10043g	+	0
2242	ChrG_C_glabrata_CBS138	975417	975617	975517	975482	975552	975480	70	1568	1080	-0.152003	-43.6131	0.3452	1568	724	-1.11486	-161.752	0.0988	53.7762	57.9922	0.108891	-58.4797	0.2726		974195	976213	CAGL0G10043g	+	0
2243	ChrG_C_glabrata_CBS138	994597	994797	994697	994662	994732	994590	70	674	752	0.456557	-2.83275	0.8229	562	998	0.82847	-61.3337	0.2721	58.4694	66.0712	0.176339	-101.619	0.1512		990200	994337	CAGL0G10175g	+	261
2244	ChrG_C_glabrata_CBS138	996237	996437	996337	996302	996372	996230	70	762	1164	1.09741	-41.2448	0.3571	504	1328	1.39776	-203.096	0.0725	56.0039	56.6934	0.0176535	-2.67238	0.8636		990200	994337	CAGL0G10175g	+	1901
2245	ChrG_C_glabrata_CBS138	999147	999347	999247	999212	999282	999250	70	1096	780	-0.0544478	-26.1909	0.4517	996	334	-1.5763	-187.308	0.0806	57.3991	61.6912	0.104039	-46.292	0.3254		1002328	1006642	CAGL0G10219g	+	-2982
2246	ChrG_C_glabrata_CBS138	999837	1000037	999937	999972	999902	999980	70	1268	638	-0.444139	-106.584	0.1625	1250	212	-2.55979	-515.058	0.0208	53.2202	63.4974	0.254724	-223.636	0.0345		1002328	1006642	CAGL0G10219g	+	-2292
2247	ChrG_C_glabrata_CBS138	1002777	1002977	1002877	1002842	1002912	1002950	70	1222	1060	0.47242	-6.26687	0.7217	552	1300	1.23577	-160.842	0.0992	56.1942	64.5527	0.200057	-212.251	0.04		1002328	1006642	CAGL0G10219g	+	0
2248	ChrH_C_glabrata_CBS138	11017	11217	11117	11152	11082	11010	70	624	936	0.156119	-30.9094	0.4177	1522	696	-1.12881	-160.522	0.0997	64.3585	58.7573	-0.131362	-66.4533	0.2445		4584	10553	CAGL0H00209g	-	-465
2249	ChrH_C_glabrata_CBS138	16117	16317	16217	16182	16252	16200	70	1202	786	0.287469	-42.7465	0.3494	1188	358	-1.7305	-260.707	0.0521	50.2799	61.7432	0.296297	-279.575	0.0209		16217	18109	CAGL0H00220g	-	0
2250	ChrH_C_glabrata_CBS138	22147	22347	22247	22212	22282	22330	70	700	646	0.528035	-1.7712	0.8703	288	38	-2.922	-147.203	0.11	61.8175	63.4589	0.0378067	-6.18144	0.7431		22068	23280	CAGL0H00264g	+	0
2251	ChrH_C_glabrata_CBS138	22357	22557	22457	22492	22422	22550	70	1156	888	0.570414	-17.44	0.5412	834	1396	0.74318	-70.0408	0.2442	52.9378	59.9142	0.1786	-118.274	0.1221		22068	23280	CAGL0H00264g	+	0
2252	ChrH_C_glabrata_CBS138	29307	29507	29407	29372	29442	29380	70	1230	1088	0.273682	-4.94323	0.7552	1132	286	-1.98479	-311.332	0.04	58.4687	59.2044	0.0180397	-3.16816	0.8426		26292	34998	CAGL0H00330g	-	0
2253	ChrH_C_glabrata_CBS138	33327	33527	33427	33462	33392	33460	70	1330	1498	0.351605	-5.53457	0.7387	1330	782	-0.766186	-70.5729	0.2418	55.692	54.6886	-0.0262307	-5.62685	0.7565		26292	34998	CAGL0H00330g	-	0
2254	ChrH_C_glabrata_CBS138	34227	34427	34327	34362	34292	34320	70	1100	534	-0.875942	-101.372	0.1722	1058	240	-2.14023	-328.834	0.0362	60.4148	65.213	0.110258	-49.9751	0.3083		26292	34998	CAGL0H00330g	-	0
2255	ChrH_C_glabrata_CBS138	39697	39897	39797	39762	39832	39870	70	1418	714	-0.314636	-118.76	0.1445	460	46	-3.32193	-282.888	0.0468	55.7417	67.0608	0.266713	-291.368	0.0185		37893	39845	CAGL0H00374g	+	0
2256	ChrH_C_glabrata_CBS138	42037	42237	42137	42102	42172	42170	70	1530	1182	0.541678	-21.8044	0.4917	812	1182	0.541678	-33.6474	0.3994	53.1545	60.8031	0.193955	-192.797	0.0497		39939	43078	CAGL0H00396g	-	0
2257	ChrH_C_glabrata_CBS138	43117	43317	43217	43182	43252	43160	70	1640	784	0.495769	-155.955	0.1034	1622	712	-1.18782	-186.883	0.0806	50.7395	62.446	0.2995	-361.037	0.0094		39939	43078	CAGL0H00396g	-	-40
2258	ChrH_C_glabrata_CBS138	45887	46087	45987	45952	46022	46060	70	120	590	4.11711	-206.346	0.0708	0	514	9.00562	-1175.11	0.0031	46.3947	61.9128	0.416277	-96.0284	0.1621		46240	47933	CAGL0H00440g	+	-154
2259	ChrH_C_glabrata_CBS138	47317	47517	47417	47452	47382	47440	70	1188	636	0.147976	-84.521	0.2073	1180	66	-4.16018	-997.118	0.0064	58.761	57.7136	-0.0259469	-3.82247	0.8174		46240	47933	CAGL0H00440g	+	0
2260	ChrH_C_glabrata_CBS138	84877	85077	84977	85012	84942	84940	70	1080	1468	1.11449	-28.7236	0.4341	678	1468	1.11449	-151.466	0.107	55.3181	55.6077	0.00753208	-1.4146	0.9344		82234	85490	CAGL0H00825g	+	0
2261	ChrH_C_glabrata_CBS138	100317	100517	100417	100382	100452	100410	70	1362	816	-0.430862	-67.6961	0.2507	1218	326	-1.90157	-312.208	0.0397	56.2242	56.7968	0.0146192	-2.23834	0.8862		98718	100339	CAGL0H01001g	+	0
2262	ChrH_C_glabrata_CBS138	118727	118927	118827	118862	118792	118730	70	228	596	1.91539	-90.8938	0.1933	4	504	6.97728	-845.288	0.009	50.1477	61.4253	0.29265	-85.9564	0.1859		113010	119105	CAGL0H01199g	+	0
2263	ChrH_C_glabrata_CBS138	120817	121017	120917	120952	120882	120870	70	594	1200	1.1954	-105.24	0.1647	488	1268	1.3776	-189.244	0.0795	57.3314	57.9679	0.0159295	-2.32974	0.8803		119919	123997	CAGL0H01243g	+	0
2264	ChrH_C_glabrata_CBS138	133677	133877	133777	133742	133812	133830	70	914	1084	0.862981	-7.67728	0.688	410	920	1.16601	-103.411	0.1677	52.7647	56.7924	0.106126	-41.7732	0.3482		133179	135548	CAGL0H01331g	-	0
2265	ChrH_C_glabrata_CBS138	141197	141397	141297	141262	141332	141360	70	1528	1578	0.82622	-1.00578	0.9203	266	1154	2.11715	-352.273	0.033	58.5473	55.2588	-0.0833976	-45.103	0.3318		139407	141498	CAGL0H01397g	-	0
2266	ChrH_C_glabrata_CBS138	142577	142777	142677	142642	142712	142750	70	260	712	0.256565	-117.271	0.1465	1514	774	-0.96796	-121.75	0.1393	69.4627	70.145	0.0141019	-1.9484	0.9017		141768	143747	CAGL0H01419g	+	0
2267	ChrH_C_glabrata_CBS138	151677	151877	151777	151742	151812	151750	70	382	606	1.14514	-25.7298	0.4559	366	52	-2.81526	-176.272	0.0868	63.0269	69.7709	0.146657	-50.0195	0.3079		149611	153256	CAGL0H01507g	-	0
2268	ChrH_C_glabrata_CBS138	187107	187307	187207	187172	187242	187240	70	446	888	1.88753	-75.4946	0.2289	240	888	1.88753	-225.446	0.0633	58.655	56.7191	-0.0484212	-7.59925	0.7114		186227	187185	CAGL0H02057g	+	0
2269	ChrH_C_glabrata_CBS138	190757	190957	190857	190892	190822	190890	70	1246	854	0.789725	-35.7877	0.3873	1246	220	-2.50173	-495.387	0.0218	48.7255	55.1759	0.179361	-113.298	0.1304		191415	193082	CAGL0H02123g	-	459
2270	ChrH_C_glabrata_CBS138	218397	218597	218497	218462	218532	218500	70	1440	976	0.0915335	-43.3798	0.3464	1306	626	-1.06092	-123.77	0.1363	60.503	59.6607	-0.020227	-3.83061	0.8169		215008	218715	CAGL0H02387g	+	0
2271	ChrH_C_glabrata_CBS138	223777	223977	223877	223912	223842	223870	70	860	664	0.256098	-12.8282	0.5983	580	338	-0.77903	-32.5573	0.4057	62.8413	67.9598	0.112969	-51.231	0.3019		219869	224210	CAGL0H02431g	+	0
2272	ChrH_C_glabrata_CBS138	229277	229477	229377	229342	229412	229410	70	400	778	1.45388	-62.4385	0.2685	284	778	1.45388	-128.045	0.1307	58.25	58.7735	0.0129082	-1.55296	0.9252		227049	229457	CAGL0H02475g	+	0
2273	ChrH_C_glabrata_CBS138	233867	234067	233967	234002	233932	234000	70	836	668	0.0799235	-9.76277	0.6476	836	440	-0.925999	-62.8742	0.267	58.4286	64.0507	0.132541	-63.1003	0.2562		232337	234700	CAGL0H02519g	+	0
2274	ChrH_C_glabrata_CBS138	241357	241557	241457	241492	241422	241380	70	1152	746	-0.609253	-42.7432	0.3495	866	254	-1.76954	-197.767	0.075	60.6301	63.7173	0.0716506	-23.4381	0.4865		241295	246330	CAGL0H02651g	+	0
2275	ChrH_C_glabrata_CBS138	242937	243137	243037	243072	243002	242990	70	1590	1588	0.881451	-0.324836	0.9942	726	1426	0.973933	-116.034	0.1486	52.5643	57.9571	0.140904	-125.358	0.1099		241295	246330	CAGL0H02651g	+	0
2276	ChrH_C_glabrata_CBS138	244787	244987	244887	244922	244852	244840	70	840	1416	1.06673	-72.7851	0.2358	582	1342	1.20529	-158.933	0.1007	55.6676	54.8254	-0.0219941	-3.67728	0.8219		241295	246330	CAGL0H02651g	+	0
2277	ChrH_C_glabrata_CBS138	246857	247057	246957	246992	246922	247050	70	1750	886	0.524376	-144.088	0.1129	1254	316	-1.98854	-345.711	0.0339	47.816	58.7077	0.296057	-352.047	0.0104		246160	247199	CAGL0H02673g	-	0
2278	ChrH_C_glabrata_CBS138	260117	260317	260217	260252	260182	260310	70	532	594	-0.540568	-2.41615	0.8396	282	1008	1.83773	-244.652	0.0566	63.4349	65.8961	0.0549184	-11.7156	0.6329		259399	263480	CAGL0H02805g	-	0
2279	ChrH_C_glabrata_CBS138	275867	276067	275967	275932	276002	275990	70	188	756	1.75489	-212.539	0.0685	184	758	2.04249	-219.106	0.0664	62.9138	70.5088	0.164427	-41.9105	0.348		276707	282904	CAGL0H02959g	+	-641
2280	ChrH_C_glabrata_CBS138	282867	283067	282967	282932	283002	283020	70	1142	1548	0.744441	-29.7236	0.4273	760	1476	0.957621	-116.495	0.1474	55.6444	58.5514	0.0734678	-31.3839	0.4174		276707	282904	CAGL0H02959g	+	0
2281	ChrH_C_glabrata_CBS138	285267	285467	285367	285402	285332	285360	70	1168	1106	0.156939	-1.50933	0.8844	1106	570	-0.956318	-87.5097	0.2004	60.3658	57.9025	-0.0601057	-18.7467	0.5385		284935	288499	CAGL0H03025g	-	0
2282	ChrH_C_glabrata_CBS138	295407	295607	295507	295542	295472	295430	70	1654	1758	0.316195	-2.26522	0.8461	1040	1444	0.473487	-31.9359	0.4096	56.6964	60.128	0.0847805	-53.14	0.2942		291599	295631	CAGL0H03069g	+	0
2283	ChrH_C_glabrata_CBS138	315857	316057	315957	315922	315992	315900	70	830	1000	1.08314	-8.31639	0.6742	816	36	-4.5025	-770.438	0.0112	54.6965	54.5991	-0.00257244	-0.877818	0.9795		315749	316676	CAGL0H03355g	+	0
2284	ChrH_C_glabrata_CBS138	327677	327877	327777	327812	327742	327810	70	1436	716	0.189195	-123.308	0.137	1436	548	-1.38981	-217.32	0.0668	52.7779	61.3369	0.216821	-189.824	0.0516		326719	328831	CAGL0H03487g	+	0
2285	ChrH_C_glabrata_CBS138	343517	343717	343617	343652	343582	343540	70	1512	1396	0.531204	-2.98583	0.817	400	1156	1.53107	-206.679	0.0708	52.7842	54.0306	0.0336727	-8.14858	0.6984		341989	343762	CAGL0H03685g	+	0
2286	ChrH_C_glabrata_CBS138	360677	360877	360777	360742	360812	360860	70	1344	1320	0.127917	-0.60336	0.9574	962	284	-1.76015	-217.54	0.0666	55.1919	57.3134	0.0544173	-16.9036	0.5604		359210	361142	CAGL0H03795g	+	0
2287	ChrH_C_glabrata_CBS138	375587	375787	375687	375722	375652	375740	70	5115.85	4713.71	-0.124221	-8.413	0.6724	5044	3445.85	-0.549707	-142.524	0.1135	58.1961	58.649	0.0111859	-4.63977	0.7868		374645	376959	CAGL0H03993g	-	0
2288	ChrH_C_glabrata_CBS138	376767	376967	376867	376902	376832	376920	70	806	948	0.41301	-6.291	0.7214	798	86	-3.21398	-465.62	0.0238	57.967	52.4854	-0.143316	-71.6643	0.226		374645	376959	CAGL0H03993g	-	0
2289	ChrH_C_glabrata_CBS138	376947	377147	377047	377082	377012	377080	70	1260	730	-0.0881602	-70.3162	0.243	1260	348	-1.85626	-310.369	0.0403	56.7231	56.1025	-0.0158705	-2.25317	0.8853		374645	376959	CAGL0H03993g	-	0
2290	ChrH_C_glabrata_CBS138	378017	378217	378117	378082	378152	378210	70	802	884	1.24101	-2.68918	0.829	194	816	2.07251	-241.324	0.0575	52.5627	61.4367	0.22506	-157.138	0.0742		374645	376959	CAGL0H03993g	-	-1059
2291	ChrH_C_glabrata_CBS138	378187	378387	378287	378322	378252	378210	70	510	832	1.36952	-38.6643	0.3695	194	816	2.07251	-241.324	0.0575	52.8525	59.7689	0.177424	-76.5054	0.2123		374645	376959	CAGL0H03993g	-	-1229
2292	ChrH_C_glabrata_CBS138	378827	379027	378927	378962	378892	378820	70	114	648	2.91359	-259.59	0.0522	34	710	4.38421	-646.584	0.0146	75.511	62.5745	-0.271112	-116.186	0.1259		380191	381279	CAGL0H04015g	-	1165
2293	ChrH_C_glabrata_CBS138	381977	382177	382077	382112	382042	382150	70	1370	800	-0.356144	-74.3481	0.2307	1258	452	-1.47674	-211.394	0.0686	53.5009	61.2333	0.194753	-154.941	0.0762		381418	385149	CAGL0H04037g	-	0
2294	ChrH_C_glabrata_CBS138	390687	390887	390787	390752	390822	390680	70	974	1160	1.152	-8.49004	0.6711	596	1656	1.47432	-276.863	0.0482	53.4637	62.1032	0.216107	-194.441	0.0485		390363	394561	CAGL0H04103g	+	0
2295	ChrH_C_glabrata_CBS138	410827	411027	410927	410962	410892	410980	70	1208	1250	-0.237808	-0.954139	0.9242	1118	272	-2.03924	-321.314	0.037	59.59	60.9595	0.0327801	-7.87926	0.7046		410552	410710	CAGL0H04290g	+	118
2296	ChrH_C_glabrata_CBS138	411947	412147	412047	412082	412012	412070	70	768	884	0.804909	-4.703	0.7619	722	236	-1.61321	-141.698	0.1143	63.1506	59.6729	-0.0817203	-24.1497	0.4805		411972	413505	CAGL0H04323g	+	0
2297	ChrH_C_glabrata_CBS138	414747	414947	414847	414812	414882	414940	70	1894	1820	0.750238	-1.38654	0.8931	456	1416	1.63472	-282.187	0.0471	51.1903	56.6621	0.146513	-150.669	0.0797		414188	417882	CAGL0H04367g	-	0
2298	ChrH_C_glabrata_CBS138	429707	429907	429807	429842	429772	429800	70	600	906	-0.42456	-30.8484	0.4183	1010	214	-2.23867	-337.421	0.0352	64.3908	64.4306	0.000891925	-0.758626	0.991		425791	431008	CAGL0H04477g	+	0
2299	ChrH_C_glabrata_CBS138	432807	433007	432907	432872	432942	432820	70	844	1150	1.92901	-23.1087	0.4774	666	28	-4.57202	-642.716	0.0146	52.8907	54.7789	0.0506071	-10.7036	0.6481		432995	435060	CAGL0H04521g	+	0
2300	ChrH_C_glabrata_CBS138	438737	438937	438837	438872	438802	438880	70	1414	1338	0.661349	-1.72291	0.8736	1412	650	-1.11923	-146.845	0.1106	53.5231	56.1615	0.0694181	-28.3741	0.4405		437543	446113	CAGL0H04609g	-	0
2301	ChrH_C_glabrata_CBS138	438917	439117	439017	439052	438982	438980	70	844	1496	1.01551	-90.6054	0.1934	740	1496	1.01551	-130.997	0.1255	59.9097	56.0015	-0.0973251	-44.5441	0.3355		437543	446113	CAGL0H04609g	-	0
2302	ChrH_C_glabrata_CBS138	443017	443217	443117	443082	443152	443210	70	882	1162	-0.190471	-18.9722	0.522	1764	538	-1.71317	-379.659	0.0298	67.533	57.2073	-0.239394	-272.038	0.0226		437543	446113	CAGL0H04609g	-	0
2303	ChrH_C_glabrata_CBS138	452897	453097	452997	453032	452962	452890	70	1144	1452	0.796467	-17.9949	0.535	1418	198	-2.84029	-685.331	0.0135	56.3522	53.6086	-0.0720085	-28.268	0.442		452559	453583	CAGL0H04691g	+	0
2304	ChrH_C_glabrata_CBS138	460167	460367	460267	460232	460302	460330	70	842	1232	0.655762	-35.8867	0.3866	626	1310	1.06533	-125.053	0.1347	56.7617	52.4999	-0.112605	-53.4379	0.2933		458743	461708	CAGL0H04763g	+	0
2305	ChrH_C_glabrata_CBS138	487417	487617	487517	487482	487552	487550	70	1116	1450	1.014	-21.2775	0.4959	718	1450	1.014	-126.689	0.1324	56.4338	58.9249	0.0623174	-22.099	0.5006		485831	488013	CAGL0H05027g	+	0
2306	ChrH_C_glabrata_CBS138	508307	508507	508407	508442	508372	508320	70	1012	1600	1.4344	-64.7054	0.2615	332	1606	2.27422	-548.775	0.0191	53.7869	53.0088	-0.0210214	-3.72496	0.821		508390	510008	CAGL0H05203g	-	0
2307	ChrH_C_glabrata_CBS138	524247	524447	524347	524312	524382	524420	70	700	1234	1.45535	-73.7478	0.2314	360	1228	1.77024	-279.755	0.0477	54.637	52.3713	-0.061101	-14.7213	0.5854		521801	525162	CAGL0H05379g	-	0
2308	ChrH_C_glabrata_CBS138	535167	535367	535267	535232	535302	535310	70	198	664	5.79008	-148.736	0.1092	2	608	8.24793	-1250.68	0.0017	65.2499	73.327	0.168369	-51.0598	0.3026		535431	535514	CAGL0H05467r	+	-65
2309	ChrH_C_glabrata_CBS138	536607	536807	536707	536672	536742	536780	70	2174	2336	0.439955	-3.54689	0.7985	750	1818	1.27739	-237.437	0.0586	58.5303	55.2836	-0.0823329	-64.2533	0.2518		535431	538301	CAGL0H05489g	+	0
2310	ChrH_C_glabrata_CBS138	545397	545597	545497	545532	545462	545470	70	1430	1488	0.744743	-1.21001	0.9057	836	1492	0.835673	-92.3163	0.1904	55.2762	57.3593	0.0533683	-18.7677	0.5383		542161	548081	CAGL0H05533g	+	0
2311	ChrH_C_glabrata_CBS138	547767	547967	547867	547832	547902	547830	70	1894	1492	0.13789	-23.1264	0.4771	1894	1276	-0.569808	-58.2076	0.283	55.6991	57.8016	0.0534546	-21.5336	0.5064		542161	548081	CAGL0H05533g	+	0
2312	ChrH_C_glabrata_CBS138	548987	549187	549087	549052	549122	549150	70	1164	1322	0.717455	-5.5728	0.7375	528	1252	1.24562	-157.12	0.1024	56.1846	50.6336	-0.150079	-103.112	0.1484		548391	549783	CAGL0H05555g	+	0
2313	ChrH_C_glabrata_CBS138	549197	549397	549297	549332	549262	549370	70	828	624	-0.186273	-14.5011	0.5778	726	226	-1.68365	-152.986	0.1063	60.9543	61.7347	0.018352	-2.64426	0.8646		548391	549783	CAGL0H05555g	+	0
2314	ChrH_C_glabrata_CBS138	559587	559787	559687	559722	559652	559730	70	2520	2234	-0.0369779	-8.8512	0.6648	2426	1198	-1.01795	-212.198	0.0685	53.5091	53.5851	0.00204649	-0.93133	0.9732		558518	562880	CAGL0H05621g	+	0
2315	ChrH_C_glabrata_CBS138	579827	580027	579927	579962	579892	579960	70	1592	1076	-0.068089	-48.4358	0.324	1592	656	-1.27907	-208.638	0.0703	57.9287	62.2526	0.103856	-63.4221	0.2551		578529	580101	CAGL0H05841g	-	0
2316	ChrH_C_glabrata_CBS138	589477	589677	589577	589542	589612	589510	70	1106	1358	0.51245	-12.9483	0.5969	1084	322	-1.75123	-242.815	0.0568	57.6998	57.0238	-0.017003	-3.18512	0.8418		585943	589577	CAGL0H05929g	+	0
2317	ChrH_C_glabrata_CBS138	620247	620447	620347	620382	620312	620410	70	1282	1394	0.744575	-3.01761	0.8155	1288	580	-1.15101	-140.838	0.1151	54.0874	60.3935	0.1591	-131.766	0.1002		618957	623581	CAGL0H06259g	+	0
2318	ChrH_C_glabrata_CBS138	620887	621087	620987	621022	620952	620990	70	1536	694	-0.428487	-166.37	0.0941	1370	230	-2.57447	-569.307	0.0183	51.9356	65.0971	0.325871	-462.127	0.0035		618957	623581	CAGL0H06259g	+	0
2319	ChrH_C_glabrata_CBS138	621167	621367	621267	621302	621232	621220	70	1216	1440	1.0614	-9.71105	0.6487	636	1568	1.30183	-211.883	0.0686	56.6358	58.8139	0.054443	-18.0462	0.5468		618957	623581	CAGL0H06259g	+	0
2320	ChrH_C_glabrata_CBS138	637417	637617	637517	637552	637482	637610	70	2596	4490	0.0374566	-247.893	0.0555	530	1016	0.938836	-77.9394	0.2221	58.2718	57.025	-0.0312031	-17.3165	0.5556		637171	637741	CAGL0H06435g	-	0
2321	ChrH_C_glabrata_CBS138	639437	639637	639537	639572	639502	639590	70	1418	916	-0.00941915	-52.8095	0.3058	1400	854	-0.713119	-65.1934	0.2598	55.2835	62.1573	0.169076	-137.268	0.0937		637760	641070	CAGL0H06457g	+	0
2322	ChrH_C_glabrata_CBS138	639617	639817	639717	639752	639682	639660	70	1132	1562	0.760556	-33.2542	0.4019	832	1482	0.83289	-91.1617	0.193	57.0945	55.6894	-0.0359484	-8.92998	0.6807		637760	641070	CAGL0H06457g	+	0
2323	ChrH_C_glabrata_CBS138	644947	645147	645047	645012	645082	645080	70	840	1444	1.41904	-79.2792	0.2196	540	1444	1.41904	-226.44	0.063	54.8536	52.956	-0.0507933	-12.0913	0.6265		642694	647125	CAGL0H06501g	-	0
2324	ChrH_C_glabrata_CBS138	647427	647627	647527	647492	647562	647470	70	826	964	0.852193	-5.88287	0.7299	822	28	-4.87564	-864.941	0.0087	56.3259	67.4884	0.260839	-275.961	0.0216		647501	649273	CAGL0H06545g	+	0
2325	ChrH_C_glabrata_CBS138	655637	655837	655737	655702	655772	655830	70	588	636	0.937844	-1.62278	0.878	44	440	3.32193	-270.696	0.0496	54.2188	58.9841	0.121534	-34.7558	0.3939		653831	655817	CAGL0H06589g	+	0
2326	ChrH_C_glabrata_CBS138	666767	666967	666867	666902	666832	666910	70	7599.56	6016	7.02654e-05	-85.1808	0.2054	7655.27	5145.71	-0.573083	-232.746	0.06	55.067	56.9412	0.0482842	-64.9363	0.2497		663558	667693	CAGL0H06655g	-	0
2327	ChrH_C_glabrata_CBS138	673757	673957	673857	673892	673822	673870	70	1408	1360	0.563901	-1.02332	0.9189	1342	522	-1.36226	-196.369	0.0758	54.9152	57.0079	0.0539562	-17.4024	0.5545		672002	675381	CAGL0H06721g	-	0
2328	ChrH_C_glabrata_CBS138	685487	685687	685587	685622	685552	685550	70	588	788	1.62205	-14.7217	0.5749	256	788	1.62205	-155.891	0.1034	60.9748	67.4611	0.145842	-67.8498	0.239		683960	686224	CAGL0H06853g	-	0
2329	ChrH_C_glabrata_CBS138	685657	685857	685757	685722	685792	685680	70	950	934	0.55894	-0.532681	0.9657	660	202	-1.70811	-142.626	0.1135	55.0449	56.7134	0.0430817	-8.60376	0.6884		683960	686224	CAGL0H06853g	-	0
2330	ChrH_C_glabrata_CBS138	685847	686047	685947	685982	685912	686000	70	922	726	1.65834	-11.8994	0.6134	824	206	-2	-230.039	0.061	46.4929	58.0703	0.320789	-268.358	0.0229		683960	686224	CAGL0H06853g	-	0
2331	ChrH_C_glabrata_CBS138	713737	713937	713837	713872	713802	713920	70	1190	898	0.562644	-20.143	0.5081	966	340	-1.50649	-168.369	0.0923	54.336	58.271	0.100869	-43.2809	0.3418		712108	713999	CAGL0H07205g	+	0
2332	ChrH_C_glabrata_CBS138	715287	715487	715387	715352	715422	715460	70	1558	1400	1.03336	-4.80603	0.7589	456	1388	1.6059	-268.512	0.0502	50.3335	62.3268	0.308334	-572.341	0.0015		715212	716651	CAGL0H07249g	-	0
2333	ChrH_C_glabrata_CBS138	716117	716317	716217	716252	716182	716250	70	1744	1268	0.0867519	-36.2906	0.3847	1744	1014	-0.782342	-95.5705	0.1835	60.3756	61.1202	0.0176836	-3.75193	0.8203		715212	716651	CAGL0H07249g	-	0
2334	ChrH_C_glabrata_CBS138	718927	719127	719027	719062	718992	718990	70	966	1356	1.75409	-31.9154	0.41	402	1356	1.75409	-304.038	0.041	52.6671	57.9782	0.13861	-77.4156	0.2108		717851	721033	CAGL0H07293g	+	0
2335	ChrH_C_glabrata_CBS138	730787	730987	730887	730852	730922	730900	70	832	1586	0.712314	-118.865	0.1443	582	1274	1.13027	-134.97	0.1206	63.5143	66.0051	0.0554946	-20.1753	0.5224		730576	733323	CAGL0H07447g	-	0
2336	ChrH_C_glabrata_CBS138	731827	732027	731927	731892	731962	731890	70	808	870	0.317788	-1.83156	0.866	808	410	-0.978731	-67.052	0.2534	57.9742	63.332	0.127524	-59.082	0.2709		730576	733323	CAGL0H07447g	-	0
2337	ChrH_C_glabrata_CBS138	746297	746497	746397	746432	746362	746360	70	770	1230	1.564	-52.1471	0.308	416	1230	1.564	-227.819	0.0619	55.3015	66.6507	0.269301	-282.892	0.0201		744151	746764	CAGL0H07579g	+	0
2338	ChrH_C_glabrata_CBS138	752107	752307	752207	752172	752242	752230	70	106	752	3.09516	-361.955	0.032	90	802	3.15561	-455.378	0.0243	62.4335	54.4533	-0.197301	-35.6977	0.3875		751733	753763	CAGL0H07645g	+	0
2339	ChrH_C_glabrata_CBS138	759687	759887	759787	759822	759752	759750	70	1130	1346	1.08158	-9.7003	0.649	636	1346	1.08158	-131.905	0.1243	52.3333	52.0156	-0.00878593	-1.5146	0.9274		759081	760385	CAGL0H07733g	+	0
2340	ChrH_C_glabrata_CBS138	763947	764147	764047	764082	764012	764060	70	694	906	0.694084	-14.1871	0.5811	692	62	-3.48043	-454.24	0.0244	65.2731	65.7931	0.0114473	-1.81869	0.909		761271	764453	CAGL0H07777g	+	0
2341	ChrH_C_glabrata_CBS138	767077	767277	767177	767142	767212	767210	70	432	758	1.18235	-45.2323	0.3364	334	758	1.18235	-87.593	0.2002	62.669	63.8755	0.0275119	-3.61293	0.8248		765825	769194	CAGL0H07821g	+	0
2342	ChrH_C_glabrata_CBS138	774647	774847	774747	774782	774712	774740	70	2236	1740	-0.0600871	-29.6734	0.4274	2068	1230	-0.749578	-104.587	0.1658	54.304	61.7167	0.184603	-293.979	0.018		774001	776591	CAGL0H07887g	+	0
2343	ChrH_C_glabrata_CBS138	777617	777817	777717	777682	777752	777730	70	706	828	0.574546	-5.45235	0.7414	660	222	-1.57191	-124.191	0.1359	58.6355	59.6418	0.0245495	-3.40087	0.8322		776791	779728	CAGL0H07909g	+	0
2344	ChrH_C_glabrata_CBS138	779217	779417	779317	779282	779352	779280	70	690	748	0.524527	-1.8601	0.8643	690	256	-1.43045	-110.686	0.1557	56.1027	58.3926	0.0577167	-10.6581	0.6489		776791	779728	CAGL0H07909g	+	0
2345	ChrH_C_glabrata_CBS138	794307	794507	794407	794442	794372	794330	70	542	1194	1.3087	-128.407	0.1297	678	1908	1.4927	-325.474	0.0368	59.3301	62.772	0.0813584	-25.8151	0.4643		793466	798836	CAGL0H08107g	+	0
2346	ChrH_C_glabrata_CBS138	795597	795797	795697	795662	795732	795620	70	1918	1526	0.17466	-21.6581	0.4928	1614	708	-1.18882	-186.243	0.0809	52.1333	56.6978	0.121088	-93.8564	0.1677		793466	798836	CAGL0H08107g	+	0
2347	ChrH_C_glabrata_CBS138	796377	796577	796477	796442	796512	796470	70	1410	718	-0.325941	-114.691	0.1499	1344	396	-1.76296	-303.898	0.041	57.1292	62.9923	0.140946	-74.9794	0.2165		793466	798836	CAGL0H08107g	+	0
2348	ChrH_C_glabrata_CBS138	810477	810677	810577	810542	810612	810630	70	1512	1794	0.721501	-12.0766	0.611	798	1514	0.923905	-112.067	0.1534	55.4834	52.4509	-0.081089	-42.9169	0.3432		808512	810661	CAGL0H08195g	-	0
2349	ChrH_C_glabrata_CBS138	816487	816687	816587	816622	816552	816660	70	906	1316	0.312095	-36.9171	0.3815	636	124	-2.35869	-231.642	0.0606	64.5628	63.2152	-0.0304323	-7.24462	0.7184		814330	816774	CAGL0H08261g	+	0
2350	ChrH_C_glabrata_CBS138	819527	819727	819627	819592	819662	819620	70	2002	1166	-0.357612	-108.837	0.1587	1926	1022	-0.914213	-139.433	0.1164	52.6589	59.7944	0.183333	-211.66	0.0404		818161	819253	CAGL0H08305g	+	275
2351	ChrH_C_glabrata_CBS138	822547	822747	822647	822612	822682	822600	70	964	782	0.363097	-9.82733	0.6464	922	494	-0.900256	-65.809	0.2583	63.8692	66.8935	0.0667462	-21.5172	0.5066		821182	823221	CAGL0H08349g	-	0
2352	ChrH_C_glabrata_CBS138	862877	863077	862977	862942	863012	862990	70	886	768	-0.0407463	-4.83338	0.7578	836	192	-2.1224	-256.826	0.0526	60.2935	65.662	0.123057	-58.0012	0.2747		862272	864946	CAGL0H08822g	-	0
2353	ChrH_C_glabrata_CBS138	863017	863217	863117	863082	863152	863060	70	1492	1496	0.578228	-0.344917	0.9907	1368	682	-1.00422	-117.594	0.146	54.6533	51.4738	-0.0864709	-41.4661	0.3498		862272	864946	CAGL0H08822g	-	0
2354	ChrH_C_glabrata_CBS138	892937	893137	893037	893072	893002	893120	70	1700	1608	0.563589	-1.95734	0.8592	1020	424	-1.26643	-132.072	0.1238	51.8771	56.3291	0.118783	-86.2989	0.1851		893070	895464	CAGL0H09108g	+	0
2355	ChrH_C_glabrata_CBS138	896777	896977	896877	896842	896912	896970	70	770	806	1.03258	-1.02271	0.9189	106	546	2.36484	-199.988	0.074	58.1769	60.7888	0.0633583	-15.9019	0.5701		894812	898534	CAGL0H09130g	-	0
2356	ChrH_C_glabrata_CBS138	918747	918947	918847	918882	918812	918890	70	2180	1738	0.4526	-24.0469	0.4695	2088	1078	-0.953765	-162.883	0.0976	51.5774	57.1398	0.147758	-167.318	0.0663		916546	922772	CAGL0H09350g	-	0
2357	ChrH_C_glabrata_CBS138	920617	920817	920717	920682	920752	920810	70	718	892	0.412883	-9.76603	0.6474	1078	522	-1.04624	-99.9908	0.1744	62.3226	63.334	0.0232243	-3.71734	0.821		916546	922772	CAGL0H09350g	-	0
2358	ChrH_C_glabrata_CBS138	941507	941707	941607	941642	941572	941570	70	708	1038	1.5118	-30.7409	0.4188	364	1038	1.5118	-181.851	0.0845	62.5083	67.7754	0.116714	-58.7918	0.272		940861	942927	CAGL0H09592g	+	0
2359	ChrH_C_glabrata_CBS138	941667	941867	941767	941802	941732	941710	70	1498	1494	0.561971	-0.344886	0.9907	836	1368	0.710493	-63.3159	0.2657	54.4006	58.2299	0.0981381	-58.1667	0.2742		940861	942927	CAGL0H09592g	+	0
2360	ChrH_C_glabrata_CBS138	954567	954767	954667	954632	954702	954610	70	2162	1730	0.0354571	-23.156	0.4767	2124	1128	-0.913017	-153.224	0.106	56.1468	54.8941	-0.0325527	-10.354	0.6539		953935	955875	CAGL0H09724g	-	0
2361	ChrH_C_glabrata_CBS138	958627	958827	958727	958692	958762	958630	70	1840	2050	0.468078	-6.14781	0.7245	1404	824	-0.768827	-74.8729	0.23	56.3243	55.3414	-0.0253994	-7.25813	0.7183		958059	959118	CAGL0H09768g	-	0
2362	ChrH_C_glabrata_CBS138	959567	959767	959667	959632	959702	959740	70	508	554	-0.504643	-1.68461	0.8755	1244	346	-1.84614	-303.711	0.041	64.1535	66.106	0.0432542	-7.42631	0.7153		959655	963737	CAGL0H09812g	-	0
2363	ChrH_C_glabrata_CBS138	970027	970227	970127	970092	970162	970160	70	260	664	1.89931	-96.9257	0.1805	178	664	1.89931	-170.821	0.0908	55.0251	59.8231	0.120612	-21.8145	0.5034		970003	974947	CAGL0H09922g	-	0
2364	ChrH_C_glabrata_CBS138	974197	974397	974297	974332	974262	974340	70	1612	1434	0.871119	-5.72744	0.7332	1616	510	-1.66386	-331.418	0.0359	54.1617	51.6851	-0.067524	-27.0108	0.4531		970003	974947	CAGL0H09922g	-	0
2365	ChrH_C_glabrata_CBS138	983057	983257	983157	983192	983122	983190	70	9308.88	8905.46	0.0957238	-4.95368	0.7549	9308.88	7937.75	-0.229876	-50.262	0.3156	55.563	58.3775	0.0712903	-199.024	0.0464		982376	983472	CAGL0H10032g	-	0
2366	ChrH_C_glabrata_CBS138	989477	989677	989577	989542	989612	989670	70	1048	1042	0.447711	-0.37854	0.9866	456	926	1.02198	-82.6593	0.2121	58.4735	60.6216	0.0520476	-13.9818	0.5956		987221	991295	CAGL0H10098g	-	0
2367	ChrH_C_glabrata_CBS138	995847	996047	995947	995912	995982	995990	70	1304	1556	1.03757	-11.2442	0.6237	734	1606	1.12962	-169.492	0.0915	52.5404	56.4602	0.103806	-60.624	0.2658		993886	997209	CAGL0H10164g	-	0
2368	ChrH_C_glabrata_CBS138	1001627	1001827	1001727	1001762	1001692	1001750	70	1800	1502	0.735685	-13.3976	0.591	1746	670	-1.38182	-261.208	0.052	52.6398	56.4531	0.1009	-64.4659	0.251		1000063	1004483	CAGL0H10208g	-	0
2369	ChrH_C_glabrata_CBS138	1005277	1005477	1005377	1005412	1005342	1005270	70	1310	1292	0.113803	-0.519708	0.9681	2120	1574	-0.429629	-38.6627	0.3695	57.497	64.5635	0.167231	-170.681	0.0646		1004616	1006614	CAGL0H10230g	-	0
2370	ChrH_C_glabrata_CBS138	1005457	1005657	1005557	1005592	1005522	1005630	70	1118	870	0.187443	-15.4563	0.5651	1028	210	-2.29138	-356.331	0.0326	59.6683	62.8572	0.0751149	-28.7624	0.4369		1004616	1006614	CAGL0H10230g	-	0
2371	ChrH_C_glabrata_CBS138	1012757	1012957	1012857	1012892	1012822	1012750	70	496	908	1.12611	-61.3152	0.2723	742	296	-1.32582	-104.46	0.166	59.0429	57.1477	-0.0470676	-8.13979	0.6985		1011715	1013845	CAGL0H10340g	+	0
2372	ChrH_C_glabrata_CBS138	1020137	1020337	1020237	1020202	1020272	1020210	70	1448	1466	0.300924	-0.505511	0.9697	1422	542	-1.39156	-215.684	0.0675	59.0555	57.258	-0.0445938	-13.8326	0.5987		1015669	1020140	CAGL0H10406g	-	0
2373	ChrH_C_glabrata_CBS138	1043277	1043477	1043377	1043412	1043342	1043380	70	8	674	7.3966	-1012.33	0.0062	0	638	9.31741	-1517.44	0.0003	57.9124	61.1974	0.0795981	-1.1595	0.9536		1036993	1039245	CAGL0H10604g	-	-4033
2374	ChrH_C_glabrata_CBS138	1044377	1044577	1044477	1044442	1044512	1044520	70	6	652	8.34873	-1050.82	0.0056	0	582	9.18488	-1361.41	0.0005	75.6264	55.0165	-0.459027	-10.3483	0.654		1048168	1053048	CAGL0H10626g	+	-3592
2375	ChrI_C_glabrata_CBS138	2377	2577	2477	2442	2512	2550	70	188	934	2.98464	-328.74	0.0363	20	704	5.1375	-795.066	0.0105	68.6245	57.7954	-0.247768	-105.623	0.1439		3831	10010	CAGL0I00209g	-	1255
2376	ChrI_C_glabrata_CBS138	18777	18977	18877	18842	18912	18950	70	958	1220	1.07774	-15.6946	0.5621	320	1008	1.65535	-205.737	0.0709	51.9416	52.7802	0.0231056	-3.73226	0.8207		19081	19983	CAGL0I00242g	-	105
2377	ChrI_C_glabrata_CBS138	20917	21117	21017	20982	21052	20990	70	2092	1562	0.0661469	-36.8514	0.3817	2126	1186	-0.842038	-132.622	0.1229	53.5386	55.3403	0.0477501	-18.1446	0.5461		20166	21213	CAGL0I00264g	-	0
2378	ChrI_C_glabrata_CBS138	30687	30887	30787	30752	30822	30820	70	826	800	1.87567	-0.758938	0.9428	218	800	1.87567	-201.226	0.0735	63.3262	65.7455	0.0540898	-14.2083	0.5923		28040	30767	CAGL0I00374g	-	0
2379	ChrI_C_glabrata_CBS138	43587	43787	43687	43652	43722	43610	70	584	654	0.501398	-2.68521	0.8291	496	1028	1.05143	-96.2662	0.1815	59.0958	63.9183	0.113174	-39.6736	0.3621		42806	44221	CAGL0I00550g	-	0
2380	ChrI_C_glabrata_CBS138	45287	45487	45387	45352	45422	45280	70	424	780	1.02237	-53.6515	0.3022	236	854	1.85545	-210.888	0.0691	58.6695	66.3115	0.176648	-75.437	0.2155		45213	46299	CAGL0I00572g	+	0
2381	ChrI_C_glabrata_CBS138	47327	47527	47427	47392	47462	47410	70	1572	688	-0.615394	-182.325	0.084	1562	580	-1.42927	-247.803	0.0555	52.0677	63.3791	0.283617	-333.288	0.0124		46353	47561	CAGL0I00594g	+	0
2382	ChrI_C_glabrata_CBS138	48657	48857	48757	48792	48722	48710	70	1168	1148	1.1481	-0.566163	0.9608	434	1196	1.46245	-197.78	0.0749	55.6071	58.8002	0.0805535	-30.4965	0.4241		48723	49622	CAGL0I00638g	+	0
2383	ChrI_C_glabrata_CBS138	65187	65387	65287	65322	65252	65360	70	1386	1010	0.0435016	-28.7447	0.4338	1280	654	-0.968781	-103.356	0.1678	57.2405	63.2107	0.143134	-111.829	0.1328		64414	65813	CAGL0I00858g	-	0
2384	ChrI_C_glabrata_CBS138	89387	89587	89487	89522	89452	89540	70	1314	1488	0.525138	-5.92276	0.7288	1156	266	-2.11964	-353.55	0.0328	56.3198	54.2674	-0.0535556	-17.0481	0.5588		88243	90934	CAGL0I01056g	-	0
2385	ChrI_C_glabrata_CBS138	92447	92647	92547	92512	92582	92490	70	1118	578	0.400139	-87.6991	0.2002	964	52	-4.21245	-829.482	0.0093	45.3139	70.5735	0.639172	-744	0.0004		92133	93251	CAGL0I01078g	+	0
2386	ChrI_C_glabrata_CBS138	97237	97437	97337	97302	97372	97240	70	7309.56	7315.75	0.0719801	-0.326486	0.9942	6845.71	5457.71	-0.326905	-72.5261	0.2366	58.1317	55.8246	-0.0584235	-110.565	0.1351		96813	98085	CAGL0I01144g	+	0
2387	ChrI_C_glabrata_CBS138	98087	98287	98187	98222	98152	98150	70	1254	1392	1.14832	-4.22317	0.7762	628	1392	1.14832	-151.442	0.107	51.0071	65.6122	0.363265	-632.05	0.001		96813	98085	CAGL0I01144g	+	3
2388	ChrI_C_glabrata_CBS138	100297	100497	100397	100432	100362	100430	70	4300	3970.93	-0.0684436	-6.91471	0.7066	4300	3610	-0.252338	-28.4712	0.4356	55.9485	57.0317	0.0276645	-15.7578	0.5717		99337	101659	CAGL0I01188g	-	0
2389	ChrI_C_glabrata_CBS138	124107	124307	124207	124242	124172	124300	70	1356	760	0.275235	-83.9827	0.2089	1070	192	-2.47843	-419.572	0.0268	54.3987	62.2764	0.195114	-126.763	0.1069		121773	124384	CAGL0I01496g	+	0
2390	ChrI_C_glabrata_CBS138	125297	125497	125397	125362	125432	125400	70	1438	1276	0.416546	-5.39135	0.7434	1192	640	-0.89724	-84.0989	0.2082	52.0579	59.1985	0.185444	-171.193	0.0645		124511	125530	CAGL0I01518g	+	0
2391	ChrI_C_glabrata_CBS138	131367	131567	131467	131502	131432	131510	70	2114	1488	0.119199	-52.2089	0.3079	2072	1064	-0.961526	-164.002	0.0962	50.3444	57.6075	0.194425	-239.099	0.0301		129439	134369	CAGL0I01606g	+	0
2392	ChrI_C_glabrata_CBS138	143467	143667	143567	143532	143602	143520	70	578	590	0.403671	-0.523172	0.9671	536	164	-1.70854	-116.24	0.148	60.1366	60.3613	0.00537925	-1.03489	0.9639		142911	146477	CAGL0I01694g	-	0
2393	ChrI_C_glabrata_CBS138	147777	147977	147877	147842	147912	147840	70	1228	728	-0.0995357	-63.4737	0.2653	1228	278	-2.14315	-382.147	0.0294	56.0408	64.016	0.191955	-147.071	0.083		147348	151950	CAGL0I01782g	+	0
2394	ChrI_C_glabrata_CBS138	160427	160627	160527	160492	160562	160500	70	1352	884	0.00654285	-47.9183	0.3261	1250	346	-1.85308	-307.056	0.0406	53.7897	60.5615	0.171073	-126.349	0.1077		160632	162284	CAGL0I01914g	+	-6
2395	ChrI_C_glabrata_CBS138	161217	161417	161317	161352	161282	161360	70	906	1002	0.80376	-3.09841	0.8134	842	338	-1.3168	-116.917	0.147	54.8885	57.8239	0.0751617	-21.6741	0.5049		160632	162284	CAGL0I01914g	+	0
2396	ChrI_C_glabrata_CBS138	162087	162287	162187	162222	162152	162250	70	1652	1606	0.173523	-0.909242	0.9279	1422	718	-0.985866	-118.239	0.1453	55.9316	53.2051	-0.072099	-33.7163	0.4004		160632	162284	CAGL0I01914g	+	0
2397	ChrI_C_glabrata_CBS138	162567	162767	162667	162702	162632	162610	70	1422	1792	0.469733	-20.7433	0.5018	992	1746	0.815642	-103.144	0.168	56.6817	52.2786	-0.116664	-86.6873	0.1837		161816	163015	CAGL0I01936g	-	0
2398	ChrI_C_glabrata_CBS138	172907	173107	173007	173042	172972	172910	70	1026	1130	0.703315	-3.1847	0.8104	472	1060	1.16721	-119.089	0.144	56.1306	57.8408	0.0433004	-9.89762	0.6613		172664	173673	CAGL0I02002g	-	0
2399	ChrI_C_glabrata_CBS138	178317	178517	178417	178452	178382	178450	70	1018	642	0.584963	-42.1956	0.3518	1018	370	-1.46014	-168.182	0.0925	57.3099	65.0498	0.182759	-111.81	0.1328		178429	178851	CAGL0I02068g	+	0
2400	ChrI_C_glabrata_CBS138	181157	181357	181257	181292	181222	181270	70	2624	1776	-0.16848	-78.3302	0.2215	2568	1510	-0.766097	-134.694	0.1207	52.058	58.8504	0.17693	-254.658	0.026		178846	182883	CAGL0I02090g	-	0
2401	ChrI_C_glabrata_CBS138	200587	200787	200687	200652	200722	200630	70	1572	1258	0.322502	-17.1583	0.5444	1516	320	-2.24413	-507.279	0.0214	58.3511	57.3751	-0.024337	-4.99136	0.7748		197747	205103	CAGL0I02266g	-	0
2402	ChrI_C_glabrata_CBS138	216297	216497	216397	216432	216362	216490	70	1394	904	0.0388192	-51.107	0.3126	1044	216	-2.27302	-357.25	0.0325	54.8992	55.7001	0.0208955	-3.35501	0.8338		215743	217695	CAGL0I02420g	+	0
2403	ChrI_C_glabrata_CBS138	227887	228087	227987	228022	227952	227950	70	618	932	1.88691	-31.5197	0.4127	252	932	1.88691	-236.386	0.0587	56.4512	57.2876	0.0212182	-2.83874	0.8565		226914	232265	CAGL0I02552g	+	0
2404	ChrI_C_glabrata_CBS138	235327	235527	235427	235462	235392	235380	70	442	672	1.65085	-23.9152	0.4705	142	610	2.10292	-185.216	0.0815	48.3277	63.8545	0.401937	-265.929	0.0234		233674	237444	CAGL0I02574g	+	0
2405	ChrI_C_glabrata_CBS138	237497	237697	237597	237632	237562	237650	70	1284	1182	0.622052	-2.79125	0.825	1226	312	-1.97434	-334.121	0.0355	54.6329	53.233	-0.0374498	-7.89624	0.7042		235932	238433	CAGL0I02596g	-	0
2406	ChrI_C_glabrata_CBS138	245177	245377	245277	245312	245242	245210	70	396	660	1.38904	-33.4033	0.4011	236	634	1.4257	-101.278	0.1727	57.128	63.2252	0.146302	-46.6303	0.3241		244464	246523	CAGL0I02750g	-	0
2407	ChrI_C_glabrata_CBS138	245377	245577	245477	245512	245442	245430	70	1654	1134	1.38565	-46.967	0.3299	360	1066	1.56614	-198.165	0.0747	48.3636	56.578	0.22632	-242.57	0.0293		244464	246523	CAGL0I02750g	-	0
2408	ChrI_C_glabrata_CBS138	267367	267567	267467	267502	267432	267490	70	1526	576	-0.678698	-235.329	0.0591	1506	44	-5.09707	-1679.34	0.0001	51.9125	69.9536	0.430314	-717.071	0.0004		267537	271901	CAGL0I03102g	-	0
2409	ChrI_C_glabrata_CBS138	272837	273037	272937	272972	272902	272980	70	1112	1048	0.533577	-1.62	0.878	1056	368	-1.52083	-186.843	0.0806	56.2572	54.0647	-0.0573498	-14.7123	0.5854		273018	275749	CAGL0I03168g	+	0
2410	ChrI_C_glabrata_CBS138	273277	273477	273377	273412	273342	273450	70	2612	2470	0.252095	-2.6517	0.8303	1700	1136	-0.581572	-54.3905	0.2994	53.6608	57.2931	0.0944949	-91.9559	0.172		273018	275749	CAGL0I03168g	+	0
2411	ChrI_C_glabrata_CBS138	277007	277207	277107	277142	277072	277170	70	2034	782	-0.0255998	-302.925	0.041	1852	198	-3.22551	-1082.88	0.0053	50.0041	58.6529	0.230156	-195.049	0.0484		274921	277559	CAGL0I03190g	-	0
2412	ChrI_C_glabrata_CBS138	282667	282867	282767	282732	282802	282810	70	510	498	0.982722	-0.543712	0.9641	186	526	1.49976	-91.8382	0.1916	59.4773	74.3605	0.322196	-314.686	0.0147		281212	282741	CAGL0I03256g	-	0
2413	ChrI_C_glabrata_CBS138	307987	308187	308087	308052	308122	308090	70	1048	638	-0.158321	-49.5458	0.3185	960	106	-3.17897	-550.596	0.019	56.4034	66.5998	0.239736	-191.573	0.0501		305591	308267	CAGL0I03586g	+	0
2414	ChrI_C_glabrata_CBS138	308247	308447	308347	308312	308382	308420	70	1002	572	-0.564643	-58.99	0.2807	1370	330	-2.05364	-397.743	0.0286	58.6988	64.0557	0.125998	-57.0589	0.2789		305591	308267	CAGL0I03586g	+	0
2415	ChrI_C_glabrata_CBS138	309297	309497	309397	309432	309362	309430	70	974	998	0.198024	-0.666323	0.9515	974	390	-1.32045	-135.602	0.1201	57.4058	56.7543	-0.0164665	-2.56999	0.8682		308162	310284	CAGL0I03608g	-	0
2416	ChrI_C_glabrata_CBS138	318157	318357	318257	318292	318222	318280	70	1258	666	-0.186676	-92.2647	0.1906	1274	180	-2.8233	-610.386	0.0165	56.1129	65.9153	0.23228	-215.648	0.0378		317261	319193	CAGL0I03696g	+	0
2417	ChrI_C_glabrata_CBS138	326477	326677	326577	326542	326612	326590	70	1648	890	-0.647353	-113.695	0.1512	1470	658	-1.15966	-162.592	0.0979	58.7656	61.6208	0.0684459	-29.0556	0.4347		324981	327055	CAGL0I03762g	+	0
2418	ChrI_C_glabrata_CBS138	329757	329957	329857	329822	329892	329830	70	1340	816	0.644519	-62.8577	0.267	1206	594	-1.0217	-107.084	0.1615	61.3477	67.1146	0.129618	-90.4595	0.175		327994	330826	CAGL0I03806g	+	0
2419	ChrI_C_glabrata_CBS138	330117	330317	330217	330182	330252	330230	70	1822	1062	-0.318119	-98.9419	0.1771	1586	684	-1.21332	-189.669	0.0793	53.9562	63.6471	0.238306	-301.691	0.017		327994	330826	CAGL0I03806g	+	0
2420	ChrI_C_glabrata_CBS138	331887	332087	331987	332022	331952	332080	70	1876	2108	0.613299	-7.15711	0.6995	1492	630	-1.24382	-186.408	0.0808	57.5453	57.2103	-0.008423	-1.96321	0.9007		330320	336647	CAGL0I03828g	-	0
2421	ChrI_C_glabrata_CBS138	332177	332377	332277	332242	332312	332340	70	1454	1334	0.328975	-3.24769	0.8083	750	1174	0.64647	-46.0166	0.3335	56.6467	53.3454	-0.0866278	-43.0104	0.3427		330320	336647	CAGL0I03828g	-	0
2422	ChrI_C_glabrata_CBS138	358577	358777	358677	358712	358642	358590	70	514	1178	1.31948	-137.97	0.118	1084	148	-2.8727	-533.627	0.0199	64.4824	57.7564	-0.158924	-89.2196	0.178		357813	359365	CAGL0I04070g	-	0
2423	ChrI_C_glabrata_CBS138	369297	369497	369397	369362	369432	369370	70	2296	1660	0.477799	-48.8774	0.3213	2244	1098	-1.03119	-200.976	0.0735	54.5338	55.8026	0.0331829	-10.3401	0.6542		368014	370000	CAGL0I04180g	+	0
2424	ChrI_C_glabrata_CBS138	372157	372357	372257	372222	372292	372200	70	1044	1114	0.353349	-1.81629	0.8669	910	526	-0.790804	-51.6062	0.3099	58.9942	57.1272	-0.0463968	-11.6835	0.6333		371512	374421	CAGL0I04224g	-	0
2425	ChrI_C_glabrata_CBS138	372597	372797	372697	372662	372732	372790	70	1216	990	0.483679	-11.7462	0.6159	454	1176	1.37312	-174.677	0.0883	54.1208	61.2067	0.177506	-147.039	0.083		371512	374421	CAGL0I04224g	-	0
2426	ChrI_C_glabrata_CBS138	375787	375987	375887	375922	375852	375940	70	2010	1278	-0.190103	-79.2038	0.2199	1838	984	-0.901407	-129.825	0.1277	52.5909	61.4683	0.225029	-329.508	0.0125		371512	374421	CAGL0I04224g	-	-1367
2427	ChrI_C_glabrata_CBS138	376797	376997	376897	376862	376932	376820	70	1244	1820	0.841038	-52.3003	0.3078	1056	340	-1.635	-211.028	0.069	56.7387	51.7508	-0.132752	-97.3726	0.1599		378512	380878	CAGL0I04246g	+	-1516
2428	ChrI_C_glabrata_CBS138	378467	378667	378567	378602	378532	378490	70	1346	1104	0.186684	-12.073	0.611	488	966	0.985142	-80.766	0.2157	51.1567	55.1434	0.108266	-54.5575	0.2882		378512	380878	CAGL0I04246g	+	0
2429	ChrI_C_glabrata_CBS138	378797	378997	378897	378862	378932	378840	70	904	654	0.193275	-19.986	0.5098	808	410	-0.978731	-67.052	0.2534	53.1997	58.7103	0.142194	-60.6886	0.2658		378512	380878	CAGL0I04246g	+	0
2430	ChrI_C_glabrata_CBS138	419507	419707	419607	419642	419572	419560	70	1336	1216	1.18184	-3.48111	0.8011	480	1242	1.37156	-184.013	0.0824	53.6592	60.1705	0.165231	-132.673	0.099		418978	420337	CAGL0I04686g	-	0
2431	ChrI_C_glabrata_CBS138	420017	420217	420117	420082	420152	420030	70	940	696	0.806319	-18.1568	0.5331	718	250	-1.52206	-127.828	0.1309	52.8922	62.2871	0.235879	-176.682	0.0611		418978	420337	CAGL0I04686g	-	0
2432	ChrI_C_glabrata_CBS138	422757	422957	422857	422892	422822	422950	70	2316	1888	0.374848	-21.0781	0.4985	2066	1252	-0.722606	-97.764	0.1794	54.0944	56.9734	0.0748096	-46.2215	0.3256		422598	422616	CAGL0I04700r	-	-142
2433	ChrI_C_glabrata_CBS138	426717	426917	426817	426852	426782	426780	70	638	1520	1.75607	-192.159	0.0775	450	1520	1.75607	-341.191	0.0345	57.6368	51.0443	-0.175241	-107.011	0.1417		425227	426723	CAGL0I04730g	+	0
2434	ChrI_C_glabrata_CBS138	448877	449077	448977	449012	448942	448940	70	730	1484	1.44252	-131.779	0.1246	546	1484	1.44252	-239.266	0.0583	60.6385	58.2157	-0.0588246	-17.4451	0.5538		447867	449394	CAGL0I04884g	+	0
2435	ChrI_C_glabrata_CBS138	453157	453357	453257	453292	453222	453190	70	970	1432	1.14397	-43.2671	0.3467	420	1358	1.69302	-287.052	0.0455	56.714	52.8974	-0.100508	-47.5122	0.319		451787	456362	CAGL0I04950g	+	0
2436	ChrI_C_glabrata_CBS138	482147	482347	482247	482212	482282	482210	70	2650	1756	-0.331754	-87.1713	0.201	2650	1440	-0.879924	-178.481	0.0861	55.778	57.2701	0.0380863	-15.2375	0.579		480705	482417	CAGL0I05104g	-	0
2437	ChrI_C_glabrata_CBS138	485607	485807	485707	485672	485742	485770	70	674	1056	1.56866	-41.6912	0.3548	178	884	2.31217	-311.152	0.04	51.4636	49.949	-0.0430979	-6.6771	0.7317		482668	484637	CAGL0I05126g	-	-971
2438	ChrI_C_glabrata_CBS138	492107	492307	492207	492242	492172	492160	70	412	1000	1.662	-131.792	0.1246	296	1056	1.83494	-255.563	0.0531	62.8992	60.1661	-0.0640922	-13.2041	0.6078		488768	495056	CAGL0I05170g	+	0
2439	ChrI_C_glabrata_CBS138	493647	493847	493747	493712	493782	493710	70	1662	1224	0.128105	-32.1419	0.4083	1662	596	-1.47954	-279.534	0.0478	52.3075	53.2622	0.0260937	-5.37748	0.7634		488768	495056	CAGL0I05170g	+	0
2440	ChrI_C_glabrata_CBS138	506247	506447	506347	506382	506312	506440	70	554	970	0.767023	-57.0681	0.2877	352	986	1.48601	-167.882	0.0931	60.0573	63.5701	0.0820066	-23.9558	0.4832		503797	507449	CAGL0I05302g	+	0
2441	ChrI_C_glabrata_CBS138	513297	513497	513397	513362	513432	513460	70	1124	1432	0.91396	-18.2716	0.5319	516	1286	1.31745	-177.738	0.0865	55.0496	56.0256	0.0253549	-5.02377	0.7736		514305	518193	CAGL0I05412g	+	-809
2442	ChrI_C_glabrata_CBS138	528177	528377	528277	528242	528312	528170	70	1260	936	0.933727	-23.4416	0.4748	680	1224	0.847997	-78.0452	0.222	51.9756	59.1337	0.186146	-128.759	0.1039		528138	529527	CAGL0I05566g	-	0
2443	ChrI_C_glabrata_CBS138	528457	528657	528557	528522	528592	528560	70	568	770	1.57749	-15.4235	0.5653	464	14	-5.05063	-513.269	0.0209	54.7495	60.1877	0.136625	-43.8144	0.3399		528138	529527	CAGL0I05566g	-	0
2444	ChrI_C_glabrata_CBS138	534327	534527	534427	534392	534462	534340	70	1140	1466	0.631973	-19.9942	0.5098	982	258	-1.92835	-257.958	0.0525	56.6493	49.5278	-0.19382	-179.845	0.0577		532850	536273	CAGL0I05632g	+	0
2445	ChrI_C_glabrata_CBS138	553247	553447	553347	553312	553382	553390	70	1088	1816	1.42994	-89.7256	0.1959	664	1874	1.49687	-321.228	0.037	56.4187	54.3403	-0.0541527	-18.0941	0.5465		551864	553366	CAGL0I05808g	+	0
2446	ChrI_C_glabrata_CBS138	572077	572277	572177	572142	572212	572120	70	1814	1828	0.624162	-0.437161	0.9781	1572	264	-2.57399	-652.698	0.0145	52.866	51.3265	-0.0426354	-14.0093	0.5952		571313	572959	CAGL0I05984g	+	0
2447	ChrI_C_glabrata_CBS138	584997	585197	585097	585132	585062	585060	70	1224	1632	1.16067	-28.2404	0.4375	730	1632	1.16067	-180.581	0.0853	54.9964	56.6775	0.0434404	-12.2472	0.6238		584137	586625	CAGL0I06116g	+	0
2448	ChrI_C_glabrata_CBS138	611337	611537	611437	611402	611472	611420	70	1662	1318	0.0109878	-19.424	0.5181	1658	606	-1.45205	-270.103	0.0496	57.3894	51.5678	-0.154312	-124.366	0.112		610570	616767	CAGL0I06358g	-	0
2449	ChrI_C_glabrata_CBS138	614037	614237	614137	614102	614172	614070	70	2084	1108	-0.504643	-149.895	0.1082	1536	330	-2.21864	-504.656	0.0214	55.2502	51.9062	-0.0900715	-43.2051	0.3422		610570	616767	CAGL0I06358g	-	0
2450	ChrI_C_glabrata_CBS138	635667	635867	635767	635802	635732	635810	70	1440	1564	0.526216	-3.22286	0.809	1384	376	-1.88004	-347.902	0.0337	52.0482	53.8855	0.050047	-15.572	0.5741		629330	636191	CAGL0I06512g	+	0
2451	ChrI_C_glabrata_CBS138	653767	653967	653867	653902	653832	653920	70	936	680	0.0343515	-20.173	0.5077	844	304	-1.47317	-141.882	0.1141	52.6772	59.9114	0.185652	-107.118	0.1417		653172	653444	CAGL0I06721g	-	-324
2452	ChrI_C_glabrata_CBS138	654547	654747	654647	654682	654612	654570	70	1668	1590	1.27726	-1.59898	0.879	536	1516	1.49996	-261.17	0.052	53.0838	55.2748	0.0583484	-23.1216	0.4897		655117	656791	CAGL0I06743g	+	-371
2453	ChrI_C_glabrata_CBS138	660597	660797	660697	660662	660732	660740	70	2076	1920	1.09632	-3.6798	0.7945	848	1956	1.20577	-230.939	0.0608	50.9828	55.7854	0.129876	-124.671	0.1113		660280	662145	CAGL0I06787g	-	0
2454	ChrI_C_glabrata_CBS138	660787	660987	660887	660922	660852	660930	70	1756	1144	-0.270581	-62.7524	0.2677	1774	820	-1.11331	-182.311	0.0841	58.1422	62.9378	0.11434	-90.1604	0.1755		660280	662145	CAGL0I06787g	-	0
2455	ChrI_C_glabrata_CBS138	663047	663247	663147	663182	663112	663220	70	1482	1108	-0.208186	-26.2804	0.4514	1324	526	-1.33177	-186.37	0.0808	53.9753	64.5323	0.257723	-390.01	0.0077		662597	664471	CAGL0I06809g	+	0
2456	ChrI_C_glabrata_CBS138	669967	670167	670067	670032	670102	670160	70	704	578	0.474486	-6.75193	0.7101	296	1284	2.11698	-391.653	0.0288	54.6487	70.7795	0.373145	-433.291	0.0047		669608	670957	CAGL0I06919g	-	0
2457	ChrI_C_glabrata_CBS138	670687	670887	670787	670752	670822	670730	70	986	1464	0.737623	-45.3938	0.3357	904	280	-1.6909	-191.372	0.0785	57.8947	51.3106	-0.174174	-136.273	0.0945		669608	670957	CAGL0I06919g	-	0
2458	ChrI_C_glabrata_CBS138	692207	692407	692307	692342	692272	692340	70	460	696	0.770518	-24.219	0.4682	460	20	-4.52356	-438.379	0.0253	62.0092	56.5331	-0.133385	-45.2324	0.3309		691286	696160	CAGL0I07183g	-	0
2459	ChrI_C_glabrata_CBS138	697337	697537	697437	697402	697472	697340	70	884	710	0.416393	-9.85781	0.6459	528	0	-9.04439	-1213.16	0.0029	54.6335	59.7619	0.129441	-51.7432	0.2999		695473	699223	CAGL0I07205g	+	0
2460	ChrI_C_glabrata_CBS138	700937	701137	701037	701072	701002	700930	70	5785.71	5012	-0.017085	-26.1239	0.4521	2100	3237.85	0.624648	-116.404	0.1476	57.5281	57.5018	-0.000660891	-0.812904	0.9852		700299	701663	CAGL0I07249g	-	0
2461	ChrI_C_glabrata_CBS138	707257	707457	707357	707392	707322	707320	70	2564	3810	0.664354	-116.093	0.1483	2404	3810	0.664354	-153.303	0.106	63.4899	59.7775	-0.0869256	-114.174	0.1294		704834	711890	CAGL0I07293g	-	0
2462	ChrI_C_glabrata_CBS138	710027	710227	710127	710092	710162	710080	70	1056	1090	0.813988	-0.840641	0.934	1106	470	-1.23462	-136.895	0.1187	60.4221	62.4107	0.046717	-12.8967	0.6126		704834	711890	CAGL0I07293g	-	0
2463	ChrI_C_glabrata_CBS138	715457	715657	715557	715592	715522	715520	70	1026	1430	0.950418	-32.3106	0.4069	740	1430	0.950418	-111.414	0.1547	55.944	61.7033	0.141363	-90.7208	0.1744		714009	716393	CAGL0I07381g	+	0
2464	ChrI_C_glabrata_CBS138	722137	722337	722237	722272	722202	722280	70	1454	926	-0.192256	-57.3475	0.2865	1454	636	-1.19293	-168.98	0.0918	55.6098	61.2243	0.138766	-93.2482	0.169		721328	722547	CAGL0I07491g	-	0
2465	ChrI_C_glabrata_CBS138	725257	725457	725357	725392	725322	725310	70	970	1212	1.46181	-13.4851	0.5892	382	1274	1.73772	-281.367	0.0474	51.9069	56.8598	0.131484	-71.9972	0.225		722633	727705	CAGL0I07513g	+	0
2466	ChrI_C_glabrata_CBS138	725827	726027	725927	725892	725962	726000	70	2254	1636	0.681604	-46.9519	0.3299	402	1038	1.36854	-153.522	0.1059	58.336	58.4914	0.00383854	-1.12751	0.9558		722633	727705	CAGL0I07513g	+	0
2467	ChrI_C_glabrata_CBS138	737897	738097	737997	738032	737962	738030	70	1310	744	-0.438121	-77.8949	0.2222	1310	458	-1.51615	-230.101	0.061	54.9479	66.7645	0.281017	-313.366	0.0149		735668	737907	CAGL0I07623g	-	0
2468	ChrI_C_glabrata_CBS138	744537	744737	744637	744602	744672	744560	70	1490	1866	0.550584	-20.503	0.5043	1444	298	-2.27669	-494.51	0.0219	58.2089	52.4132	-0.151309	-157.513	0.074		744457	747469	CAGL0I07733g	+	0
2469	ChrI_C_glabrata_CBS138	780597	780797	780697	780732	780662	780590	70	1664	1380	-0.0513469	-13.2324	0.5927	904	156	-2.53478	-367.498	0.0312	56.7306	53.4587	-0.0857033	-41.4474	0.3501		776396	781667	CAGL0I07953g	+	0
2470	ChrI_C_glabrata_CBS138	782267	782467	782367	782332	782402	782360	70	1122	1358	0.590284	-11.3927	0.6211	1114	626	-0.831515	-68.727	0.248	59.9778	59.9823	0.000109914	-0.702026	0.9973		780283	782688	CAGL0I07975g	-	0
2471	ChrI_C_glabrata_CBS138	787787	787987	787887	787852	787922	787830	70	1942	1458	0.0709832	-33.1322	0.4023	1770	432	-2.03465	-505.535	0.0214	52.559	53.3246	0.0208627	-4.28322	0.7999		785058	789027	CAGL0I08019g	-	0
2472	ChrI_C_glabrata_CBS138	795817	796017	795917	795952	795882	795930	70	1258	1022	0.431125	-12.3373	0.6066	1188	546	-1.12156	-124.288	0.1358	53.4461	55.9625	0.0663752	-20.9923	0.5129		794804	797152	CAGL0I08151g	+	0
2473	ChrI_C_glabrata_CBS138	797767	797967	797867	797832	797902	797790	70	1170	650	-0.285061	-74.6739	0.2304	970	156	-2.63644	-418.933	0.0269	55.7427	54.9562	-0.0205014	-3.096	0.8452		797392	797473	CAGL0I08173r	+	295
2474	ChrI_C_glabrata_CBS138	824077	824277	824177	824212	824142	824260	70	1124	908	0.00318125	-11.6761	0.6171	950	358	-1.40797	-147.654	0.1098	58.764	57.6701	-0.0271093	-4.53279	0.7909		822653	826746	CAGL0I08415g	+	0
2475	ChrI_C_glabrata_CBS138	825117	825317	825217	825252	825182	825240	70	1348	978	-0.316608	-28.7023	0.4342	1338	482	-1.47297	-223.738	0.0635	59.0952	62.9743	0.0917234	-43.0052	0.3428		822653	826746	CAGL0I08415g	+	0
2476	ChrI_C_glabrata_CBS138	827617	827817	827717	827682	827752	827700	70	1404	1086	-0.0184794	-19.938	0.5104	1360	572	-1.24952	-171.436	0.0903	58.4912	64.2299	0.135027	-101.696	0.1512		826967	831026	CAGL0I08437g	+	0
2477	ChrI_C_glabrata_CBS138	832137	832337	832237	832202	832272	832210	70	1822	1388	0.45295	-28.3303	0.4368	1836	568	-1.6926	-387.182	0.0291	60.0504	50.6925	-0.244404	-330.643	0.0125		831187	832693	CAGL0I08459g	+	0
2478	ChrI_C_glabrata_CBS138	842837	843037	842937	842972	842902	843000	70	10317.2	9760.24	0.151951	-7.94448	0.6808	9226.24	6561.85	-0.49164	-210.294	0.0692	56.6177	57.1481	0.0134507	-9.93765	0.6607		841987	843905	CAGL0I08613g	-	0
2479	ChrI_C_glabrata_CBS138	850557	850757	850657	850622	850692	850590	70	2728	2083.85	-0.221702	-40.9744	0.3584	2622	1328	-0.981413	-214.75	0.0678	56.9561	56.499	-0.0116247	-2.96391	0.8507		849968	851096	CAGL0I08701g	+	0
2480	ChrI_C_glabrata_CBS138	852187	852387	852287	852322	852252	852220	70	1202	1648	1.18267	-33.7481	0.3985	614	1486	1.27512	-193.835	0.0773	56.3765	50.4513	-0.160203	-130.89	0.1012		851177	853205	CAGL0I08723g	+	0
2481	ChrI_C_glabrata_CBS138	860347	860547	860447	860412	860482	860390	70	1474	1482	0.215917	-0.386383	0.9854	1444	700	-1.04464	-132.985	0.1226	58.6075	52.9223	-0.147208	-124.288	0.1123		860337	861519	CAGL0I08811g	+	0
2482	ChrI_C_glabrata_CBS138	861117	861317	861217	861252	861182	861200	70	1358	564	-0.578125	-175.526	0.0879	1180	256	-2.20457	-384.303	0.0292	55.2778	61.6283	0.156891	-85.7817	0.1864		860337	861519	CAGL0I08811g	+	0
2483	ChrI_C_glabrata_CBS138	865927	866127	866027	866062	865992	866070	70	1048	1328	1.35823	-16.3594	0.5541	974	132	-2.88338	-482.44	0.0226	55.9317	56.9143	0.0251234	-4.49747	0.7918		865792	868730	CAGL0I08899g	-	0
2484	ChrI_C_glabrata_CBS138	872287	872487	872387	872422	872352	872450	70	2740	2176	-0.190987	-30.8444	0.4183	2430	1174	-1.04952	-224.378	0.0635	56.3041	60.9476	0.114329	-140.366	0.0895		871624	873317	CAGL0I08965g	-	0
2485	ChrI_C_glabrata_CBS138	891867	892067	891967	891932	892002	892050	70	1440	982	0.622167	-42.1446	0.3521	60	668	3.47681	-437.913	0.0253	49.2896	57.3015	0.217291	-188.563	0.0522		891525	894152	CAGL0I09196g	+	0
2486	ChrI_C_glabrata_CBS138	893697	893897	893797	893832	893762	893720	70	1512	1374	0.831709	-3.93422	0.7849	588	1284	1.12676	-135.276	0.1203	53.4552	60.6373	0.181875	-184.858	0.0544		891525	894152	CAGL0I09196g	+	0
2487	ChrI_C_glabrata_CBS138	904357	904557	904457	904492	904422	904470	70	1046	508	-0.562062	-96.3816	0.1814	1032	348	-1.56828	-192.351	0.0774	57.7679	62.973	0.124465	-53.9524	0.2903		904053	904454	CAGL0I09394g	-	0
2488	ChrI_C_glabrata_CBS138	905017	905217	905117	905152	905082	905070	70	1126	1570	1.15712	-35.4167	0.3897	648	1552	1.26006	-198.237	0.0747	58.6532	53.6302	-0.129163	-87.8761	0.1808		904835	906532	CAGL0I09416g	-	0
2489	ChrI_C_glabrata_CBS138	909467	909667	909567	909532	909602	909570	70	2058	806	0.135	-296.344	0.0426	1422	648	-1.13386	-151.273	0.1072	49.5171	64.032	0.370865	-710.355	0.0004		908105	909617	CAGL0I09460g	-	0
2490	ChrI_C_glabrata_CBS138	934727	934927	934827	934862	934792	934730	70	960	730	1.58102	-15.699	0.5621	76	590	2.95664	-304.511	0.0409	51.5349	59.2654	0.201639	-123.354	0.1136		934466	936629	CAGL0I09768g	-	0
2491	ChrI_C_glabrata_CBS138	939767	939967	939867	939832	939902	939850	70	2238	1274	0.309525	-130.912	0.1259	2062	1004	-1.03829	-187.085	0.0806	50.8238	56.5908	0.155063	-149.988	0.0805		939099	940097	CAGL0I09812g	-	0
2492	ChrI_C_glabrata_CBS138	948777	948977	948877	948842	948912	948860	70	656	664	1.42084	-0.434373	0.9787	486	1072	1.14128	-115.795	0.1489	58.8981	68.1417	0.210317	-133.763	0.0976		948807	949656	CAGL0I09900g	+	0
2493	ChrI_C_glabrata_CBS138	955437	955637	955537	955572	955502	955510	70	658	702	0.847997	-1.37144	0.8944	452	934	1.0471	-86.9887	0.2018	59.1243	60.2222	0.0265435	-3.76483	0.8196		954961	956237	CAGL0I10010g	-	0
2494	ChrI_C_glabrata_CBS138	960897	961097	960997	961032	960962	960960	70	234	688	1.78241	-127.178	0.1317	200	688	1.78241	-159.423	0.1006	58.6562	56.9379	-0.0428925	-4.32452	0.7991		961054	969427	CAGL0I10098g	-	0
2495	ChrI_C_glabrata_CBS138	993407	993607	993507	993472	993542	993550	70	930	1380	1.23078	-42.7509	0.3494	588	1446	1.29818	-194.603	0.0766	57.5118	56.691	-0.0207401	-3.63535	0.8239		970404	996579	CAGL0I10147g	-	0
2496	ChrI_C_glabrata_CBS138	1008687	1008887	1008787	1008752	1008822	1008850	70	622	1102	1.11722	-67.0755	0.2534	444	1120	1.33487	-158.58	0.1008	57.0341	57.4282	0.00993566	-1.55432	0.9252		996993	1008412	CAGL0I10200g	+	276
2497	ChrI_C_glabrata_CBS138	1034407	1034607	1034507	1034542	1034472	1034530	70	2708	1258	-0.508828	-274.128	0.0484	2702	1112	-1.28087	-353.581	0.0328	49.081	61.3147	0.321069	-691.154	0.0004		1034351	1037848	CAGL0I10318g	-	0
2498	ChrI_C_glabrata_CBS138	1035717	1035917	1035817	1035782	1035852	1035880	70	1214	1562	1.22547	-21.3045	0.4956	504	1560	1.63005	-309.185	0.0404	52.865	58.0816	0.135769	-94.6342	0.1658		1034351	1037848	CAGL0I10318g	-	0
2499	ChrI_C_glabrata_CBS138	1046977	1047177	1047077	1047112	1047042	1047040	70	32	708	6.14568	-661.744	0.014	10	708	6.14568	-1010.35	0.0062	55.5045	57.957	0.0623764	-2.27613	0.8836		1046578	1059717	CAGL0I10362g	+	0
2500	ChrI_C_glabrata_CBS138	1053257	1053457	1053357	1053322	1053392	1053360	70	150	1592	3.3147	-1009.89	0.0062	136	1582	3.54007	-1060.92	0.0056	60.1927	56.6205	-0.0882623	-12.4067	0.6211		1046578	1059717	CAGL0I10362g	+	0
2501	ChrI_C_glabrata_CBS138	1053657	1053857	1053757	1053722	1053792	1053810	70	228	1380	3.38606	-581.449	0.0174	68	1314	4.27229	-1152.01	0.0039	57.5948	57.9044	0.00773409	-1.09847	0.9577		1046578	1059717	CAGL0I10362g	+	0
2502	ChrI_C_glabrata_CBS138	1054997	1055197	1055097	1055062	1055132	1055190	70	30	662	6.37069	-618.213	0.016	2	588	8.19967	-1201.14	0.003	49.2167	57.8679	0.233617	-11.1308	0.6421		1046578	1059717	CAGL0I10362g	+	0
2503	ChrI_C_glabrata_CBS138	1056637	1056837	1056737	1056772	1056702	1056640	70	6	612	8.25739	-969.878	0.0069	0	570	9.15482	-1328.27	0.0008	59.5556	58.2591	-0.0317543	-0.970149	0.9697		1046578	1059717	CAGL0I10362g	+	0
2504	ChrI_C_glabrata_CBS138	1059417	1059617	1059517	1059482	1059552	1059550	70	6	698	7.44708	-1145.21	0.0039	4	698	7.44708	-1267.43	0.0016	53.3854	63.3041	0.245854	-2.58703	0.8675		1046578	1059717	CAGL0I10362g	+	0
2505	ChrI_C_glabrata_CBS138	1083577	1083777	1083677	1083712	1083642	1083620	70	1370	1672	0.662965	-14.859	0.5737	732	1514	1.04845	-140.241	0.1156	54.7964	55.9958	0.0312367	-8.12526	0.6986		1082777	1086329	CAGL0I10626g	-	0
2506	ChrI_C_glabrata_CBS138	1090657	1090857	1090757	1090792	1090722	1090660	70	1150	1076	0.583622	-1.91358	0.8614	240	764	1.67054	-158.813	0.1008	54.904	53.0527	-0.0494848	-12.178	0.6253		1090528	1092391	CAGL0I10670g	+	0
2507	ChrI_C_glabrata_CBS138	1093477	1093677	1093577	1093542	1093612	1093570	70	1292	800	0.176251	-57.0319	0.2878	1190	376	-1.66216	-244.185	0.0567	52.55	65.6421	0.320932	-416.718	0.0057		1092273	1094595	CAGL0I10725g	-	0
2508	ChrI_C_glabrata_CBS138	1093937	1094137	1094037	1094002	1094072	1094000	70	1134	1204	0.811555	-1.72384	0.8736	1134	570	-0.992387	-95.7504	0.183	54.6053	55.492	0.0232371	-4.0604	0.8081		1092273	1094595	CAGL0I10725g	-	0
2509	ChrI_C_glabrata_CBS138	1102817	1103017	1102917	1102882	1102952	1102870	70	1252	800	-0.0531113	-48.9335	0.3213	1236	404	-1.61325	-241.174	0.0575	54.8686	55.1941	0.00853315	-1.45514	0.9318		1103264	1104528	CAGL0I10813g	-	248
2510	ChrI_C_glabrata_CBS138	1115817	1116017	1115917	1115882	1115952	1115930	70	1330	560	-0.402098	-167.326	0.0936	858	434	-0.983283	-71.6829	0.239	55.5515	67.3375	0.277586	-362.032	0.0093		1113192	1115982	CAGL0I10945g	+	0
2511	ChrI_C_glabrata_CBS138	1123567	1123767	1123667	1123632	1123702	1123670	70	1410	622	-0.771797	-161.008	0.0991	1310	288	-2.18543	-420.481	0.0268	55.5628	63.9834	0.20358	-150.4	0.0798		1117585	1118999	CAGL0I10989g	-	-4569
2512	ChrI_C_glabrata_CBS138	1126437	1126637	1126537	1126572	1126502	1126580	70	1384	1352	0.429336	-0.725594	0.9458	1356	498	-1.44514	-219.479	0.0659	57.1381	51.0753	-0.161827	-130.337	0.1016		1130839	1137996	CAGL0I11000g	+	-4203
2513	ChrI_C_glabrata_CBS138	1126797	1126997	1126897	1126932	1126862	1126980	70	1644	1142	-0.395322	-43.7766	0.3441	1514	218	-2.79597	-714.206	0.0125	57.9122	59.3133	0.0344884	-8.33478	0.6951		1130839	1137996	CAGL0I11000g	+	-3843
2514	ChrI_C_glabrata_CBS138	1128467	1128667	1128567	1128532	1128602	1128620	70	1550	1066	-0.467529	-43.4461	0.3463	1312	294	-2.15788	-412.644	0.0276	58.1945	59.1917	0.0245121	-4.75577	0.7828		1130839	1137996	CAGL0I11000g	+	-2173
2515	ChrI_C_glabrata_CBS138	1128787	1128987	1128887	1128852	1128922	1128820	70	474	622	0.772976	-10.4301	0.6372	708	178	-1.99187	-196.649	0.0757	64.3833	64.4528	0.00155644	-0.784683	0.9884		1130839	1137996	CAGL0I11000g	+	-1853
2516	ChrI_C_glabrata_CBS138	1129497	1129697	1129597	1129632	1129562	1129650	70	1348	1426	0.340767	-1.77197	0.8702	1302	468	-1.47615	-218.57	0.0664	58.0894	53.6905	-0.113609	-75.0023	0.2164		1130839	1137996	CAGL0I11000g	+	-1143
2517	ChrI_C_glabrata_CBS138	1139417	1139617	1139517	1139552	1139482	1139470	70	46	716	5.02438	-565.596	0.0184	8	630	6.29921	-928.197	0.0076	54.3411	58.9125	0.11653	-6.17203	0.7433		1130839	1137996	CAGL0I11000g	+	1422
2518	ChrI_C_glabrata_CBS138	1139687	1139887	1139787	1139752	1139822	1139810	70	124	974	3.37319	-505.443	0.0214	90	1122	3.64	-784.224	0.0107	64.6945	64.0404	-0.0146615	-1.37016	0.9386		1130839	1137996	CAGL0I11000g	+	1692
2519	ChrJ_C_glabrata_CBS138	2937	3137	3037	3002	3072	3060	70	268	960	2.8408	-233.742	0.0597	132	980	2.89224	-487.661	0.0224	63.6406	57.0346	-0.158108	-49.9169	0.3084		3658	20625	CAGL0J00132g	-	522
2520	ChrJ_C_glabrata_CBS138	4977	5177	5077	5042	5112	5120	70	916	2108	1.60703	-247.541	0.0555	636	2070	1.70253	-440.535	0.0252	62.992	56.0428	-0.168639	-162.657	0.0703		3658	20625	CAGL0J00132g	-	0
2521	ChrJ_C_glabrata_CBS138	7367	7567	7467	7432	7502	7510	70	374	1838	2.60552	-637.746	0.0147	254	1752	2.7861	-821.622	0.0097	57.5652	56.4786	-0.0274926	-3.55237	0.8267		3658	20625	CAGL0J00132g	-	0
2522	ChrJ_C_glabrata_CBS138	8147	8347	8247	8212	8282	8180	70	390	1914	2.38668	-663.107	0.014	188	1510	3.00574	-794.976	0.0105	59.782	60.1318	0.00841689	-1.28217	0.9443		3658	20625	CAGL0J00132g	-	0
2523	ChrJ_C_glabrata_CBS138	8357	8557	8457	8492	8422	8350	70	496	1704	1.95992	-391.098	0.0289	344	1900	2.46552	-737.103	0.0122	59.0178	59.6237	0.0147346	-2.0984	0.8933		3658	20625	CAGL0J00132g	-	0
2524	ChrJ_C_glabrata_CBS138	8567	8767	8667	8632	8702	8720	70	432	2082	2.46917	-708.054	0.0128	232	1724	2.89356	-856.548	0.0089	60.1948	54.4836	-0.143817	-66.21	0.2453		3658	20625	CAGL0J00132g	-	0
2525	ChrJ_C_glabrata_CBS138	8987	9187	9087	9052	9122	9110	70	394	2012	2.28093	-724.737	0.0124	364	1926	2.4036	-717.873	0.0124	60.178	58.8617	-0.0319088	-4.76954	0.7822		3658	20625	CAGL0J00132g	-	0
2526	ChrJ_C_glabrata_CBS138	12517	12717	12617	12652	12582	12550	70	414	2024	2.2348	-698.39	0.0131	252	1750	2.79586	-825.088	0.0097	61.0158	57.0744	-0.0963387	-30.0627	0.4267		3658	20625	CAGL0J00132g	-	0
2527	ChrJ_C_glabrata_CBS138	12937	13137	13037	13072	13002	13030	70	378	1586	2.48143	-465.655	0.0238	242	1510	2.64147	-652.717	0.0145	61.1799	60.8917	-0.00681169	-1.18227	0.9518		3658	20625	CAGL0J00132g	-	0
2528	ChrJ_C_glabrata_CBS138	13077	13277	13177	13212	13142	13070	70	542	1820	1.80182	-404.825	0.0282	378	1736	2.19931	-562.135	0.0184	59.8477	58.2157	-0.0398874	-7.49449	0.7136		3658	20625	CAGL0J00132g	-	0
2529	ChrJ_C_glabrata_CBS138	13367	13567	13467	13432	13502	13460	70	494	1892	2.22036	-498.749	0.0216	330	1724	2.38522	-635.109	0.0149	59.7374	57.3791	-0.0581083	-13.078	0.6096		3658	20625	CAGL0J00132g	-	0
2530	ChrJ_C_glabrata_CBS138	14917	15117	15017	15052	14982	14910	70	462	1138	1.61313	-154.038	0.1052	416	1450	1.8014	-339.614	0.0347	57.5117	66.1121	0.201059	-100.425	0.154		3658	20625	CAGL0J00132g	-	0
2531	ChrJ_C_glabrata_CBS138	15967	16167	16067	16032	16102	16150	70	510	1850	2.42704	-455.761	0.0243	206	1812	3.13687	-1016.5	0.0062	54.6139	58.904	0.109099	-36.4493	0.3822		3658	20625	CAGL0J00132g	-	0
2532	ChrJ_C_glabrata_CBS138	17097	17297	17197	17162	17232	17190	70	398	2096	2.49426	-777.539	0.0109	242	1912	2.982	-993.957	0.0064	58.802	56.0359	-0.0695133	-14.4748	0.5882		3658	20625	CAGL0J00132g	-	0
2533	ChrJ_C_glabrata_CBS138	18797	18997	18897	18862	18932	18940	70	382	1790	2.51112	-591.819	0.0173	266	1774	2.73751	-809.765	0.01	58.3517	59.804	0.035468	-5.12755	0.7707		3658	20625	CAGL0J00132g	-	0
2534	ChrJ_C_glabrata_CBS138	20377	20577	20477	20442	20512	20570	70	1352	792	2.40054	-72.6151	0.2363	0	464	8.85798	-1040.58	0.0059	58.603	62.8588	0.10114	-42.34	0.3463		3658	20625	CAGL0J00132g	-	0
2535	ChrJ_C_glabrata_CBS138	24507	24707	24607	24642	24572	24570	70	12	816	5.86507	-1149.84	0.0039	14	816	5.86507	-1096.01	0.0049	61.5781	55.8812	-0.140054	-3.50039	0.8287		26616	26687	CAGL0J00143r	-	1910
2536	ChrJ_C_glabrata_CBS138	27847	28047	27947	27982	27912	27910	70	564	1136	1.73189	-98.9747	0.1771	342	1136	1.73189	-249.72	0.0549	57.2532	57.3631	0.00276427	-0.875321	0.9795		27984	29398	CAGL0J00165g	+	0
2537	ChrJ_C_glabrata_CBS138	43737	43937	43837	43802	43872	43870	70	1012	1096	0.854858	-2.36412	0.8419	606	1096	0.854858	-71.0668	0.2403	54.8221	60.9601	0.153107	-101.593	0.1512		44002	45676	CAGL0J00363g	+	-66
2538	ChrJ_C_glabrata_CBS138	45717	45917	45817	45782	45852	45710	70	760	1146	0.486434	-38.4133	0.3711	470	72	-2.70659	-212.57	0.0685	58.4997	48.2784	-0.277052	-254.605	0.026		44002	45676	CAGL0J00363g	+	42
2539	ChrJ_C_glabrata_CBS138	56857	57057	56957	56992	56922	57010	70	966	1202	0.922882	-12.9452	0.5969	874	254	-1.7828	-202.052	0.0735	53.4641	54.0523	0.015784	-2.35123	0.8792		55522	57326	CAGL0J00473g	+	0
2540	ChrJ_C_glabrata_CBS138	59297	59497	59397	59432	59362	59340	70	1098	934	-0.0723005	-7.09649	0.7008	1362	742	-0.876236	-91.8862	0.1916	60.3582	66.4381	0.138462	-100.35	0.154		57089	60542	CAGL0J00495g	-	0
2541	ChrJ_C_glabrata_CBS138	83127	83327	83227	83192	83262	83180	70	1844	1672	0.0402476	-4.78505	0.7598	1718	566	-1.60186	-330.45	0.0362	55.9667	54.0499	-0.0502766	-18.4745	0.5421		76508	83945	CAGL0J00693g	-	0
2542	ChrJ_C_glabrata_CBS138	84187	84387	84287	84322	84252	84350	70	1258	594	-0.533874	-123.602	0.1364	1156	306	-1.91754	-300.51	0.0411	59.6617	61.1154	0.0347315	-5.69714	0.7553		76508	83945	CAGL0J00693g	-	-243
2543	ChrJ_C_glabrata_CBS138	95997	96197	96097	96062	96132	96170	70	1122	1702	1.64555	-57.8447	0.2848	262	1330	2.34379	-477.127	0.0228	53.1526	52.6185	-0.0145712	-2.46638	0.8731		90849	96559	CAGL0J00759g	+	0
2544	ChrJ_C_glabrata_CBS138	104347	104547	104447	104482	104412	104370	70	6159.71	6705.71	0.276546	-11.4546	0.6206	3634	5430	0.579394	-169.041	0.0917	57.7193	55.805	-0.0486599	-66.3263	0.2448		104004	106452	CAGL0J00825g	+	0
2545	ChrJ_C_glabrata_CBS138	118377	118577	118477	118442	118512	118450	70	2668	1806	-0.220337	-79.5715	0.2184	2732	1450	-0.913905	-196.907	0.0753	55.6062	55.6053	-2.58017e-05	-0.69523	0.9983		117534	120334	CAGL0J01045g	+	0
2546	ChrJ_C_glabrata_CBS138	128747	128947	128847	128812	128882	128800	70	10555.3	9160.44	-0.0399742	-45.521	0.3353	9895.22	7894.68	-0.32585	-103.588	0.1675	58.9351	57.6357	-0.0321643	-46.421	0.3251		127118	129685	CAGL0J01177g	+	0
2547	ChrJ_C_glabrata_CBS138	133037	133237	133137	133172	133102	133180	70	1230	958	0.00603639	-16.7799	0.5495	1104	370	-1.57714	-207.59	0.0705	55.99	59.1688	0.0796682	-29.7042	0.4302		132973	134706	CAGL0J01243g	-	0
2548	ChrJ_C_glabrata_CBS138	159607	159807	159707	159672	159742	159630	70	1266	1226	0.271059	-0.906508	0.9281	920	372	-1.30633	-125.843	0.1331	55.6934	57.392	0.0433432	-11.7864	0.6318		156001	160040	CAGL0J01507g	+	0
2549	ChrJ_C_glabrata_CBS138	168927	169127	169027	168992	169062	169080	70	2668	754	-0.311944	-635.514	0.0149	1054	266	-1.98638	-290.408	0.0444	61.4381	70.3196	0.194792	-356.592	0.0099		168031	170610	CAGL0J01595g	+	0
2550	ChrJ_C_glabrata_CBS138	196217	196417	196317	196282	196352	196240	70	1524	1004	-0.0480472	-52.1011	0.3081	1158	526	-1.1385	-124.411	0.1354	52.0395	60.2819	0.212117	-219.583	0.0364		193435	196843	CAGL0J01800g	-	0
2551	ChrJ_C_glabrata_CBS138	197057	197257	197157	197122	197192	197230	70	1044	1412	0.701973	-26.8667	0.4463	690	1230	0.83399	-76.1193	0.2274	55.0928	57.9642	0.0733006	-26.4625	0.4584		193435	196843	CAGL0J01800g	-	-215
2552	ChrJ_C_glabrata_CBS138	198477	198677	198577	198542	198612	198610	70	1008	1320	1.02647	-20.5456	0.5037	648	1320	1.02647	-118.009	0.1457	57.1676	54.8102	-0.0607533	-18.9152	0.5368		198904	198976	CAGL0J01826r	-	228
2553	ChrJ_C_glabrata_CBS138	223427	223627	223527	223492	223562	223430	70	426	682	0.51881	-29.8035	0.4265	328	722	1.1383	-78.201	0.2219	63.3978	68.9534	0.12119	-43.0342	0.3427		221890	225040	CAGL0J02024g	-	0
2554	ChrJ_C_glabrata_CBS138	229157	229357	229257	229292	229222	229180	70	1364	1870	0.923379	-38.0954	0.3747	540	1734	1.68307	-362.357	0.032	52.0131	52.6537	0.0176621	-3.49875	0.8287		225953	230012	CAGL0J02068g	+	0
2555	ChrJ_C_glabrata_CBS138	229977	230177	230077	230112	230042	230160	70	1470	968	0.304153	-50.404	0.3151	1026	262	-1.96939	-278.829	0.0478	52.0665	63.1958	0.279472	-385.014	0.0081		225953	230012	CAGL0J02068g	+	0
2556	ChrJ_C_glabrata_CBS138	230247	230447	230347	230312	230382	230350	70	3116	1816	-0.659281	-168.063	0.0928	3016	1376	-1.13216	-317.864	0.038	54.2648	55.7463	0.0388601	-16.2711	0.5678		228904	230580	CAGL0J02090g	-	0
2557	ChrJ_C_glabrata_CBS138	230527	230727	230627	230592	230662	230520	70	1550	1272	0.694497	-13.6674	0.5874	932	194	-2.26427	-317.22	0.0385	53.0958	67.4162	0.344498	-744	0.0004		228904	230580	CAGL0J02090g	-	0
2558	ChrJ_C_glabrata_CBS138	232877	233077	232977	233012	232942	232880	70	1048	648	0.263034	-46.7928	0.3306	708	342	-1.04975	-66.6372	0.2551	54.9408	66.059	0.265878	-266.342	0.0233		231606	235401	CAGL0J02134g	-	0
2559	ChrJ_C_glabrata_CBS138	246497	246697	246597	246632	246562	246510	70	680	682	1.10985	-0.337905	0.9921	272	794	1.54553	-144.841	0.1123	61.1564	70.5361	0.205858	-145.729	0.084		245479	246593	CAGL0J02310g	-	0
2560	ChrJ_C_glabrata_CBS138	246637	246837	246737	246772	246702	246760	70	1660	782	-0.0471867	-163.406	0.097	1656	448	-1.88613	-418.06	0.0269	57.3856	65.8181	0.197796	-179	0.0584		246638	251295	CAGL0J02354g	-	0
2561	ChrJ_C_glabrata_CBS138	246867	247067	246967	246932	247002	246940	70	3078	1968	-0.216095	-117.71	0.1459	3148	1604	-0.972761	-253.411	0.0537	53.8257	55.8242	0.052594	-28.0576	0.4438		246638	251295	CAGL0J02354g	-	0
2562	ChrJ_C_glabrata_CBS138	256457	256657	256557	256522	256592	256560	70	2182	1076	-0.774028	-191.718	0.0779	1770	794	-1.15654	-194.473	0.0767	58.7163	65.5478	0.158786	-203.614	0.0438		256034	257633	CAGL0J02442g	-	0
2563	ChrJ_C_glabrata_CBS138	261197	261397	261297	261262	261332	261270	70	1739.85	634	-0.331906	-284.414	0.0462	1758	136	-3.69226	-1252.65	0.0017	54.6881	63.4002	0.213261	-196.788	0.0474		257497	261394	CAGL0J02464g	+	0
2564	ChrJ_C_glabrata_CBS138	262927	263127	263027	263062	262992	262990	70	406	938	1.03424	-112.088	0.1534	458	938	1.03424	-85.4805	0.2047	62.9178	53.6439	-0.230054	-131.759	0.1002		261012	265255	CAGL0J02486g	-	0
2565	ChrJ_C_glabrata_CBS138	268727	268927	268827	268862	268792	268740	70	954	776	1.37109	-9.51844	0.6521	116	628	2.43664	-240.724	0.0578	51.8964	58.3513	0.169129	-80.0284	0.203		265614	268513	CAGL0J02508g	-	-215
2566	ChrJ_C_glabrata_CBS138	277887	278087	277987	278022	277952	278060	70	1252	1210	0.969328	-0.953401	0.9242	1000	472	-1.08314	-98.6999	0.1779	54.3669	55.8758	0.0394935	-8.53185	0.6902		274528	277215	CAGL0J02552g	-	-673
2567	ChrJ_C_glabrata_CBS138	278387	278587	278487	278522	278452	278570	70	1100	630	-0.196647	-63.9337	0.2643	696	10	-6.12102	-988.187	0.0064	54.418	61.0905	0.166864	-90.7312	0.1744		274528	277215	CAGL0J02552g	-	-1173
2568	ChrJ_C_glabrata_CBS138	279267	279467	279367	279402	279332	279430	70	1516	784	-0.456753	-118.214	0.1454	1378	248	-2.47416	-538.206	0.0196	54.3848	61.0842	0.167596	-107.291	0.1408		280758	280830	CAGL0J02596r	-	1292
2569	ChrJ_C_glabrata_CBS138	287647	287847	287747	287782	287712	287770	70	1286	930	-0.0458037	-27.947	0.4395	1284	176	-2.867	-629.714	0.0153	57.7485	59.8584	0.0517716	-12.4622	0.6199		287631	288770	CAGL0J02706g	-	0
2570	ChrJ_C_glabrata_CBS138	292827	293027	292927	292892	292962	292880	70	2240	1560	-0.0220263	-58.3519	0.2826	2158	1244	-0.794708	-121.249	0.1402	55.2686	56.3437	0.027793	-7.78661	0.7066		292539	293982	CAGL0J02750g	-	0
2571	ChrJ_C_glabrata_CBS138	317867	318067	317967	317932	318002	317900	70	5343.85	5275.85	0.242361	-0.75507	0.9435	4745.85	3616	-0.392273	-71.3618	0.2398	55.1944	58.2649	0.078107	-133.607	0.0978		316309	318359	CAGL0J03102g	+	0
2572	ChrJ_C_glabrata_CBS138	328357	328557	328457	328422	328492	328360	70	1876	1542	0.381134	-16.0626	0.558	1132	268	-2.07857	-335.51	0.0353	51.8116	57.3371	0.146193	-132.386	0.099		325664	328759	CAGL0J03168g	+	0
2573	ChrJ_C_glabrata_CBS138	343647	343847	343747	343712	343782	343690	70	1032	1408	0.822807	-28.216	0.4376	1022	454	-1.17063	-115.471	0.1492	55.1937	50.6583	-0.123705	-71.186	0.2272		342119	344625	CAGL0J03322g	+	0
2574	ChrJ_C_glabrata_CBS138	412987	413187	413087	413122	413052	413160	70	790	1052	0.781531	-18.509	0.5276	650	204	-1.67187	-135.585	0.1201	58.6267	53.5985	-0.129364	-65.2435	0.2481		412712	414096	CAGL0J04202g	-	0
2575	ChrJ_C_glabrata_CBS138	414547	414747	414647	414612	414682	414660	70	1564	1582	0.245991	-0.496493	0.9704	1492	1118	-0.416327	-26.0767	0.4527	58.891	65.5765	0.155133	-175.213	0.062		412712	414096	CAGL0J04202g	-	-452
2576	ChrJ_C_glabrata_CBS138	423907	424107	424007	423972	424042	423920	70	914	1068	1.22149	-6.50011	0.7162	858	170	-2.33544	-306.886	0.0406	54.6384	58.1814	0.0906433	-31.8108	0.4142		423148	425240	CAGL0J04290g	-	0
2577	ChrJ_C_glabrata_CBS138	424407	424607	424507	424472	424542	424600	70	836	662	1.20076	-10.4512	0.6367	50	602	3.58976	-413.639	0.0276	48.4001	63.3454	0.38823	-405.296	0.006		423148	425240	CAGL0J04290g	-	0
2578	ChrJ_C_glabrata_CBS138	427647	427847	427747	427782	427712	427780	70	1682	1276	0.340133	-26.994	0.4453	1682	538	-1.6445	-338.171	0.0349	55.0397	53.6188	-0.0377321	-9.80204	0.6627		425410	430457	CAGL0J04312g	+	0
2579	ChrJ_C_glabrata_CBS138	450257	450457	450357	450392	450322	450260	70	824	844	0.602158	-0.625828	0.9555	652	288	-1.1788	-75.1924	0.2295	54.5457	60.7594	0.15564	-77.4197	0.2108		448851	453769	CAGL0J04532g	+	0
2580	ChrJ_C_glabrata_CBS138	456107	456307	456207	456172	456242	456190	70	1818	1112	0.133099	-83.3444	0.2103	1732	828	-1.06474	-164.592	0.0958	52.5356	64.6679	0.299755	-546.962	0.0017		455197	457101	CAGL0J04576g	-	0
2581	ChrJ_C_glabrata_CBS138	461947	462147	462047	462012	462082	462020	70	972	722	0.419039	-18.3788	0.5297	918	288	-1.67243	-190.783	0.0786	55.0801	57.0726	0.0512667	-9.73734	0.6636		459311	465113	CAGL0J04642g	+	0
2582	ChrJ_C_glabrata_CBS138	462147	462347	462247	462212	462282	462180	70	1024	976	0.319713	-1.21356	0.9057	646	100	-2.69153	-288.828	0.0449	55.0729	53.5702	-0.0399108	-7.80346	0.7063		459311	465113	CAGL0J04642g	+	0
2583	ChrJ_C_glabrata_CBS138	471627	471827	471727	471762	471692	471770	70	1728	1050	-0.204618	-81.2384	0.215	1700	548	-1.63329	-337.867	0.0351	52.6551	53.6352	0.0266064	-5.22982	0.7678		470024	474180	CAGL0J04752g	+	0
2584	ChrJ_C_glabrata_CBS138	508967	509167	509067	509102	509032	509000	70	418	898	1.19586	-91.702	0.1919	352	880	1.32193	-122.929	0.138	59.0067	53.0848	-0.152581	-55.3005	0.286		506986	508521	CAGL0J05126g	-	-447
2585	ChrJ_C_glabrata_CBS138	561597	561797	561697	561732	561662	561610	70	646	1318	0.734778	-118.294	0.1453	1790	1116	-0.681623	-76.3818	0.2266	64.8997	65.2371	0.00748106	-1.41381	0.9346		561531	561863	CAGL0J05390g	-	0
2586	ChrJ_C_glabrata_CBS138	598837	599037	598937	598972	598902	598990	70	1370	1422	1.09433	-1.1041	0.9139	1346	350	-1.94325	-357.24	0.0325	53.7029	51.5039	-0.0603181	-20.0593	0.524		598161	598878	CAGL0J05808g	+	0
2587	ChrJ_C_glabrata_CBS138	614637	614837	614737	614702	614772	614790	70	1992	2070	0.725396	-1.3984	0.8922	910	1984	1.12447	-207.273	0.0707	50.7577	49.572	-0.0341	-10.2948	0.6548		611904	615167	CAGL0J06006g	+	0
2588	ChrJ_C_glabrata_CBS138	626887	627087	626987	626952	627022	626920	70	1150	820	-0.143887	-27.1381	0.444	1046	360	-1.53881	-188.802	0.0799	57.4973	64.2871	0.161035	-117.785	0.1229		625979	627141	CAGL0J06116g	+	0
2589	ChrJ_C_glabrata_CBS138	636187	636387	636287	636322	636252	636380	70	1012	1260	0.972779	-13.5815	0.5882	626	1386	1.14669	-150.423	0.1078	55.643	55.1065	-0.0139786	-2.25163	0.8854		635712	641379	CAGL0J06248g	-	0
2590	ChrJ_C_glabrata_CBS138	675257	675457	675357	675392	675322	675310	70	756	440	-0.644905	-42.1731	0.3519	732	294	-1.31603	-101.777	0.1716	62.8068	68.528	0.125773	-58.6622	0.2722		670105	675361	CAGL0J06534g	+	0
2591	ChrJ_C_glabrata_CBS138	687677	687877	687777	687742	687812	687840	70	942	906	1.12988	-0.946477	0.9248	266	722	1.44057	-117.125	0.1466	47.986	56.5103	0.2359	-153.358	0.0769		687624	690417	CAGL0J06710g	+	0
2592	ChrJ_C_glabrata_CBS138	702077	702277	702177	702142	702212	702230	70	1466	1676	1.13716	-7.4235	0.6938	492	1490	1.59858	-285.887	0.0456	51.4744	54.6565	0.0865377	-44.1442	0.3382		701730	703439	CAGL0J06842g	-	0
2593	ChrJ_C_glabrata_CBS138	714087	714287	714187	714222	714152	714230	70	520	610	0.729103	-4.26124	0.7745	524	224	-1.22607	-64.9995	0.2607	62.7928	63.4431	0.0148627	-1.8422	0.9076		712187	714971	CAGL0J06974g	+	0
2594	ChrJ_C_glabrata_CBS138	724847	725047	724947	724982	724912	724970	70	1344	1710	0.564855	-21.3649	0.4952	1378	578	-1.25343	-174.624	0.0884	57.0348	53.7325	-0.0860475	-44.2514	0.3376		722089	725955	CAGL0J07040g	+	0
2595	ChrJ_C_glabrata_CBS138	738047	738247	738147	738182	738112	738180	70	1004	866	0.0893382	-5.66309	0.7356	1004	200	-2.32769	-356.839	0.0326	56.6884	56.9866	0.00756835	-1.33075	0.9407		732670	739454	CAGL0J07150g	-	0
2596	ChrJ_C_glabrata_CBS138	746347	746547	746447	746412	746482	746370	70	1220	864	0	-29.7647	0.427	1730	722	-1.2607	-220.945	0.065	62.1134	64.0381	0.0440252	-11.6616	0.6338		745193	747109	CAGL0J07260g	-	0
2597	ChrJ_C_glabrata_CBS138	753617	753817	753717	753682	753752	753750	70	206	822	2.25673	-228.834	0.0612	172	822	2.25673	-278.564	0.0479	65.321	65.6106	0.00638135	-1.01677	0.9658		753139	755815	CAGL0J07326g	+	0
2598	ChrJ_C_glabrata_CBS138	755407	755607	755507	755472	755542	755420	70	2486	2280	0.0954736	-5.00055	0.7538	2102	1222	-0.782518	-114.89	0.1497	55.9644	56.9643	0.0255499	-8.69781	0.6861		753139	755815	CAGL0J07326g	+	0
2599	ChrJ_C_glabrata_CBS138	773287	773487	773387	773352	773422	773440	70	1068	748	0.524527	-27.7621	0.4406	508	170	-1.57929	-96.7717	0.1808	54.1222	69.8691	0.368432	-556.278	0.0017		770959	772787	CAGL0J07502g	-	-501
2600	ChrJ_C_glabrata_CBS138	773577	773777	773677	773712	773642	773680	70	648	1014	0.345597	-39.8909	0.364	626	920	0.555471	-27.7112	0.4407	61.485	63.022	0.0356213	-6.95378	0.7259		770959	772787	CAGL0J07502g	-	-791
2601	ChrJ_C_glabrata_CBS138	791667	791867	791767	791802	791732	791760	70	1124	628	-0.621259	-70.5686	0.2418	992	210	-2.23995	-331.749	0.0358	57.3087	65.8912	0.20133	-149.076	0.0811		787655	792725	CAGL0J07634g	-	0
2602	ChrJ_C_glabrata_CBS138	793997	794197	794097	794062	794132	794070	70	1608	1360	0.0235285	-10.5463	0.6355	1668	1016	-0.715219	-77.7836	0.2224	57.5521	58.0817	0.0132143	-2.66737	0.8636		792922	796129	CAGL0J07656g	-	0
2603	ChrJ_C_glabrata_CBS138	798567	798767	798667	798632	798702	798640	70	1260	1086	0.333264	-6.92474	0.7062	1292	484	-1.41653	-202.199	0.0734	57.4607	56.808	-0.016482	-2.68746	0.8631		798276	799119	CAGL0J07722g	-	0
2604	ChrJ_C_glabrata_CBS138	799777	799977	799877	799912	799842	799810	70	1798	854	0.168237	-173.448	0.0891	362	984	1.44267	-159.339	0.1006	61.6571	62.2774	0.0144409	-2.82814	0.8571		799483	801849	CAGL0J07744g	-	0
2605	ChrJ_C_glabrata_CBS138	808667	808867	808767	808802	808732	808820	70	1942	1256	-0.0695139	-71.3984	0.2398	1710	518	-1.72297	-371.619	0.0307	61.7812	54.9469	-0.169131	-162.21	0.0708		808579	810639	CAGL0J07810g	+	0
2606	ChrJ_C_glabrata_CBS138	812197	812397	812297	812262	812332	812390	70	1312	1232	0.459432	-1.93976	0.8595	248	646	1.38119	-97.7567	0.1795	52.8862	57.3213	0.116181	-65.2096	0.2483		812025	813745	CAGL0J07854g	-	0
2607	ChrJ_C_glabrata_CBS138	814557	814757	814657	814692	814622	814740	70	1602	1348	1.06569	-11.0822	0.627	1414	566	-1.32091	-196.122	0.076	54.4507	58.6899	0.10816	-69.4168	0.2337		813819	816448	CAGL0J07876g	+	0
2608	ChrJ_C_glabrata_CBS138	816077	816277	816177	816212	816142	816170	70	1098	796	-0.35206	-23.7255	0.4721	1026	466	-1.13863	-110.454	0.1558	60.2164	71.0952	0.239597	-314.194	0.0147		813819	816448	CAGL0J07876g	+	0
2609	ChrJ_C_glabrata_CBS138	827177	827377	827277	827242	827312	827280	70	762	1064	0.650141	-24.6245	0.4645	746	132	-2.49864	-296.962	0.0421	61.8859	64.1009	0.0507345	-13.5522	0.6026		824039	827183	CAGL0J07964g	+	0
2610	ChrJ_C_glabrata_CBS138	834597	834797	834697	834732	834662	834640	70	1424	1884	1.09168	-30.8138	0.4184	690	1790	1.37529	-265.572	0.0506	51.8718	52.0072	0.00376088	-1.06418	0.9608		829690	836479	CAGL0J08030g	-	0
2611	ChrJ_C_glabrata_CBS138	847167	847367	847267	847302	847232	847220	70	544	714	0.554968	-11.8239	0.6146	426	914	1.10134	-93.029	0.189	54.5891	63.3819	0.215457	-119.075	0.1208		843737	847505	CAGL0J08140g	-	0
2612	ChrJ_C_glabrata_CBS138	847907	848107	848007	848042	847972	847990	70	688	572	-0.24527	-5.93939	0.7284	660	136	-2.27886	-227.589	0.0621	57.3281	60.3456	0.074007	-14.9347	0.583		847925	850162	CAGL0J08162g	-	0
2613	ChrJ_C_glabrata_CBS138	851027	851227	851127	851162	851092	851200	70	234	674	1.26732	-120.665	0.1413	142	498	1.81025	-118.92	0.1442	59.7689	61.3758	0.0382748	-3.88154	0.8151		850601	853524	CAGL0J08184g	+	0
2614	ChrJ_C_glabrata_CBS138	854557	854757	854657	854692	854622	854720	70	1164	1858	0.753626	-77.7566	0.2224	1040	180	-2.53051	-421.325	0.0268	57.6724	51.5624	-0.161563	-146.63	0.0834		853793	859985	CAGL0J08206g	+	0
2615	ChrJ_C_glabrata_CBS138	855757	855957	855857	855892	855822	855880	70	786	834	0.437117	-1.368	0.8947	794	520	-0.610627	-28.5294	0.4352	59.0645	63.493	0.104307	-40.7396	0.3552		853793	859985	CAGL0J08206g	+	0
2616	ChrJ_C_glabrata_CBS138	858827	859027	858927	858962	858892	858900	70	706	1414	1.38875	-121.022	0.1406	534	1414	1.40487	-218.005	0.0665	58.0851	56.72	-0.0343101	-6.57566	0.7342		853793	859985	CAGL0J08206g	+	0
2617	ChrJ_C_glabrata_CBS138	878357	878557	878457	878492	878422	878520	70	1156	1294	0.997772	-4.50082	0.7675	1078	80	-3.75221	-787.218	0.0106	52.7469	51.1316	-0.0448719	-10.9488	0.6449		877774	879642	CAGL0J08371g	-	0
2618	ChrJ_C_glabrata_CBS138	883097	883297	883197	883232	883162	883250	70	1220	968	-0.223244	-14.5147	0.5774	1160	270	-2.10309	-350.317	0.0331	64.1853	69.7864	0.120702	-106.227	0.1429		882331	883999	CAGL0J08415g	-	0
2619	ChrJ_C_glabrata_CBS138	890877	891077	890977	890942	891012	890890	70	1530	1162	0.731183	-24.489	0.4661	918	272	-1.75489	-206.658	0.0708	45.1552	53.2648	0.238292	-222.958	0.0347		890879	890998	CAGL0J08503r	-	0
2620	ChrJ_C_glabrata_CBS138	894967	895167	895067	895102	895032	895110	70	1810	1186	0.931118	-63.0562	0.2665	1808	792	-1.19082	-209.013	0.0703	55.1211	60.6259	0.13733	-103.994	0.147		893776	898021	CAGL0J08591g	-	0
2621	ChrJ_C_glabrata_CBS138	904927	905127	905027	905062	904992	904950	70	1588	1218	0.707267	-23.7408	0.4719	228	928	2.02509	-264.086	0.0511	46.59	55.9654	0.264515	-323.748	0.0136		903719	905144	CAGL0J08679g	+	0
2622	ChrJ_C_glabrata_CBS138	926597	926797	926697	926732	926662	926750	70	1172	1196	0.198862	-0.62641	0.9555	1146	264	-2.118	-350.073	0.0331	56.6146	59.0672	0.0611825	-19.8782	0.5257		925666	926795	CAGL0J08932g	-	0
2623	ChrJ_C_glabrata_CBS138	926777	926977	926877	926912	926842	926780	70	1434	932	0.493499	-52.0444	0.3083	1064	274	-1.95725	-286.18	0.0455	51.5393	58.6994	0.187674	-145.367	0.0843		925666	926795	CAGL0J08932g	-	0
2624	ChrJ_C_glabrata_CBS138	938877	939077	938977	939012	938942	938920	70	1534	1748	1.49537	-7.38099	0.6945	298	1306	2.13177	-402.813	0.0284	46.1539	55.5575	0.267529	-357.082	0.0099		939129	941763	CAGL0J09064g	+	-53
2625	ChrJ_C_glabrata_CBS138	940587	940787	940687	940652	940722	940600	70	1708	1348	0.39379	-20.6805	0.5026	1264	490	-1.36714	-186.206	0.0809	54.38	59.6605	0.133699	-105.487	0.144		939129	941763	CAGL0J09064g	+	0
2626	ChrJ_C_glabrata_CBS138	949337	949537	949437	949472	949402	949340	70	648	918	1.59442	-23.1099	0.4774	274	886	1.69313	-188.014	0.0802	55.0231	59.5653	0.114436	-43.5036	0.3407		946269	949865	CAGL0J09130g	+	0
2627	ChrJ_C_glabrata_CBS138	953747	953947	953847	953882	953812	953920	70	1652	1516	0.175885	-3.5673	0.7975	1424	640	-1.15381	-156.176	0.1031	57.3909	54.3676	-0.0780724	-39.0474	0.3657		952275	954077	CAGL0J09196g	+	0
2628	ChrJ_C_glabrata_CBS138	953977	954177	954077	954042	954112	954030	70	1364	898	-0.102318	-46.921	0.3302	1336	642	-1.05727	-125.807	0.1333	57.9599	59.1982	0.0304982	-6.28431	0.7402		952275	954077	CAGL0J09196g	+	0
2629	ChrJ_C_glabrata_CBS138	955837	956037	955937	955972	955902	955830	70	984	1336	0.868004	-26.0845	0.4526	776	196	-1.9852	-214.167	0.0679	59.3451	59.2285	-0.0028369	-0.933527	0.973		954525	957413	CAGL0J09218g	+	0
2630	ChrJ_C_glabrata_CBS138	956857	957057	956957	956992	956922	956930	70	720	1112	1.46073	-41.3326	0.3565	424	1148	1.43699	-184.33	0.0821	57.1612	55.3928	-0.045337	-9.20454	0.6745		954525	957413	CAGL0J09218g	+	0
2631	ChrJ_C_glabrata_CBS138	965377	965577	965477	965512	965442	965510	70	1768	1242	0.0763256	-44.3552	0.3409	1768	856	-1.04644	-162.91	0.0976	52.709	55.6029	0.0771087	-34.3914	0.3966		965205	966515	CAGL0J09328g	+	0
2632	ChrJ_C_glabrata_CBS138	981177	981377	981277	981312	981242	981330	70	1744	1514	0.58687	-8.44468	0.6718	1632	668	-1.28872	-216.63	0.0668	52.2119	52.812	0.0164878	-3.18755	0.8417		977743	981284	CAGL0J09526g	+	0
2633	ChrJ_C_glabrata_CBS138	982847	983047	982947	982912	982982	982900	70	1442	1374	0.169138	-1.48049	0.8866	1396	754	-0.888663	-96.5358	0.181	59.7183	54.5336	-0.131029	-98.9811	0.1565		980977	986000	CAGL0J09548g	-	0
2634	ChrJ_C_glabrata_CBS138	984067	984267	984167	984132	984202	984240	70	8760.68	8975.32	0.432767	-1.95544	0.8592	5546	8460.97	0.609376	-288.033	0.0452	53.6239	57.3851	0.0978017	-332.027	0.0124		980977	986000	CAGL0J09548g	-	0
2635	ChrJ_C_glabrata_CBS138	995297	995497	995397	995432	995362	995420	70	626	798	0.782264	-10.7336	0.6318	634	204	-1.63591	-127.598	0.1314	57.6517	64.4621	0.161087	-76.3545	0.2125		992928	997187	CAGL0J09658g	+	0
2636	ChrJ_C_glabrata_CBS138	1002787	1002987	1002887	1002852	1002922	1002830	70	1068	582	-0.0391263	-72.3463	0.2371	1032	226	-2.19105	-333.095	0.0358	55.1331	57.8848	0.0702655	-16.7021	0.563		1001855	1002859	CAGL0J09746g	+	0
2637	ChrJ_C_glabrata_CBS138	1015177	1015377	1015277	1015312	1015242	1015300	70	1564	1190	0.499069	-24.703	0.464	1602	950	-0.753875	-82.2357	0.2132	52.5621	57.2543	0.123361	-77.7342	0.2103		1013545	1014927	CAGL0J09900g	+	251
2638	ChrJ_C_glabrata_CBS138	1017297	1017497	1017397	1017432	1017362	1017360	70	636	1084	1.99469	-58.2271	0.2829	272	1084	1.99469	-300.644	0.0411	54.4442	53.7682	-0.0180256	-2.43428	0.8749		1016684	1019628	CAGL0J09922g	+	0
2639	ChrJ_C_glabrata_CBS138	1022827	1023027	1022927	1022962	1022892	1022940	70	924	888	0.649758	-0.955372	0.9239	756	144	-2.39232	-281.12	0.0474	54.7305	63.2123	0.207861	-148.318	0.0818		1020863	1024685	CAGL0J09966g	-	0
2640	ChrJ_C_glabrata_CBS138	1026757	1026957	1026857	1026892	1026822	1026760	70	1632	1712	0.275901	-1.62321	0.878	1786	690	-1.37206	-263.916	0.0511	56.6237	57.9581	0.0336031	-9.86573	0.6617		1025991	1027839	CAGL0J10010g	-	0
2641	ChrJ_C_glabrata_CBS138	1039837	1040037	1039937	1039902	1039972	1039910	70	1198	660	-0.378512	-78.3786	0.2215	1194	222	-2.42717	-452.843	0.0245	54.1157	58.2466	0.106127	-36.4745	0.3818		1039093	1041780	CAGL0J10164g	+	0
2642	ChrJ_C_glabrata_CBS138	1060837	1061037	1060937	1060902	1060972	1060930	70	1994	1736	0.121306	-9.17511	0.6591	1822	1188	-0.616988	-64.8195	0.2612	57.3853	58.4376	0.0262138	-7.0756	0.7226		1059845	1061276	CAGL0J10406g	-	0
2643	ChrJ_C_glabrata_CBS138	1080127	1080327	1080227	1080262	1080192	1080320	70	1132	1206	0.55302	-1.85194	0.8647	892	254	-1.81222	-211.809	0.0686	56.3773	55.4208	-0.0246862	-4.36704	0.7975		1079797	1082333	CAGL0J10582g	+	0
2644	ChrJ_C_glabrata_CBS138	1098827	1099027	1098927	1098892	1098962	1099000	70	1242	1592	1.02191	-21.1042	0.4983	604	1418	1.23124	-174.156	0.0885	56.2678	54.1839	-0.0544456	-18.527	0.5418		1096434	1099885	CAGL0J10780g	-	0
2645	ChrJ_C_glabrata_CBS138	1124177	1124377	1124277	1124242	1124312	1124230	70	1350	1054	-0.167794	-17.9838	0.5352	1318	556	-1.24519	-165.204	0.0949	57.093	56.1771	-0.0233325	-4.51784	0.7913		1123458	1125595	CAGL0J11066g	-	0
2646	ChrJ_C_glabrata_CBS138	1155117	1155317	1155217	1155182	1155252	1155170	70	2030	1908	0.356749	-2.56441	0.8338	1994	840	-1.2472	-249.651	0.0549	57.2066	60.5148	0.0811064	-58.8036	0.272		1154127	1156279	CAGL0J11440g	-	0
2647	ChrJ_C_glabrata_CBS138	1161877	1162077	1161977	1162012	1161942	1162040	70	1346	1556	0.360452	-7.97354	0.6802	1122	316	-1.82808	-269.733	0.0499	55.8208	53.3932	-0.0641489	-24.4798	0.4777		1160326	1163975	CAGL0J11506g	-	0
2648	ChrJ_C_glabrata_CBS138	1162987	1163187	1163087	1163052	1163122	1163010	70	718	926	0.877588	-13.3306	0.5918	678	158	-2.10136	-205.384	0.0714	57.4031	55.7103	-0.0431863	-7.65326	0.7099		1160326	1163975	CAGL0J11506g	-	0
2649	ChrJ_C_glabrata_CBS138	1163257	1163457	1163357	1163392	1163322	1163250	70	2334	1610	0.698649	-63.7246	0.2648	336	922	1.45631	-151.825	0.1069	50.8627	58.5371	0.202745	-279.466	0.0209		1160326	1163975	CAGL0J11506g	-	0
2650	ChrJ_C_glabrata_CBS138	1164997	1165197	1165097	1165132	1165062	1165070	70	168	1164	2.95606	-548.658	0.0192	112	1096	3.29068	-661.207	0.014	58.6884	52.8278	-0.151778	-31.1333	0.4191		1164066	1166355	CAGL0J11528g	-	0
2651	ChrJ_C_glabrata_CBS138	1178547	1178747	1178647	1178612	1178682	1178690	70	1212	1264	1.01376	-1.17693	0.9088	504	1420	1.4944	-243.22	0.0568	52.4649	52.4908	0.000711716	-0.745618	0.9927		1175001	1179882	CAGL0J11638g	-	0
2652	ChrJ_C_glabrata_CBS138	1179587	1179787	1179687	1179722	1179652	1179750	70	1346	784	0.893611	-73.6926	0.2315	1234	454	-1.44258	-199.307	0.0744	48.208	59.0093	0.291671	-286.879	0.0194		1175001	1179882	CAGL0J11638g	-	0
2653	ChrJ_C_glabrata_CBS138	1186107	1186307	1186207	1186172	1186242	1186100	70	778	926	0.53294	-6.93772	0.7058	350	1286	1.87746	-322.694	0.037	54.097	62.1331	0.199813	-131.996	0.0998		1184765	1186477	CAGL0J11704g	+	0
2654	ChrJ_C_glabrata_CBS138	1193957	1194157	1194057	1194092	1194022	1194090	70	726	574	0.595051	-9.32259	0.6558	726	224	-1.69647	-154.925	0.104	55.3388	65.5173	0.243585	-160.634	0.0724		1191776	1194195	CAGL0J11770g	-	0
2655	ChrJ_C_glabrata_CBS138	1200067	1200267	1200167	1200202	1200132	1200210	70	2288	2008	0.432385	-9.34472	0.6556	2255.85	1150	-0.97204	-181.636	0.0846	55.5778	53.635	-0.0513354	-24.1728	0.4803		1198390	1200785	CAGL0J11836g	-	0
2656	ChrJ_C_glabrata_CBS138	1201007	1201207	1201107	1201072	1201142	1201060	70	2076	2028	0.0215011	-0.85118	0.9331	2004	1390	-0.527798	-53.442	0.3031	58.3685	57.0454	-0.0330789	-11.8931	0.63		1200699	1205453	CAGL0J11858g	+	0
2657	ChrJ_C_glabrata_CBS138	1222297	1222497	1222397	1222432	1222362	1222360	70	50	670	3.86446	-488.804	0.0223	46	670	3.86446	-511.368	0.0209	58.1961	62.5804	0.104791	-6.41197	0.7375		1222574	1225450	CAGL0J11968g	+	-78
2658	ChrJ_C_glabrata_CBS138	1233787	1233987	1233887	1233852	1233922	1233960	70	424	768	1.28118	-50.4969	0.3148	102	406	1.99291	-113.724	0.1511	52.4357	66.0561	0.333141	-210.792	0.0407		1236527	1242862	CAGL0J12067g	+	-2541
2659	ChrK_C_glabrata_CBS138	1247	1447	1347	1312	1382	1420	70	24	758	6.98109	-821.142	0.0097	2	632	8.30378	-1310.5	0.0011	40.1586	57.5984	0.52032	-26.7979	0.4553		3049	7368	CAGL0K00110g	-	1603
2660	ChrK_C_glabrata_CBS138	1627	1827	1727	1692	1762	1750	70	8	670	7.38802	-1004.63	0.0062	4	690	7.43045	-1249.51	0.0017	72.0563	59.1628	-0.284434	-5.48356	0.7603		3049	7368	CAGL0K00110g	-	1223
2661	ChrK_C_glabrata_CBS138	10377	10577	10477	10512	10442	10540	70	896	1088	0.644519	-9.61711	0.6509	790	164	-2.26816	-269.961	0.0496	57.3015	49.2948	-0.217136	-164.453	0.069		7393	21422	CAGL0K00170g	+	0
2662	ChrK_C_glabrata_CBS138	23157	23357	23257	23292	23222	23170	70	1486	1552	0.536518	-1.36641	0.8948	1484	2180	0.554837	-63.5817	0.265	54.9987	62.8311	0.192081	-261.642	0.0246		21550	26434	CAGL0K00231g	-	0
2663	ChrK_C_glabrata_CBS138	24427	24627	24527	24492	24562	24440	70	1192	780	-0.278366	-42.2783	0.3516	1088	298	-1.86829	-271.154	0.0493	55.6456	57.4854	0.0469282	-10.8767	0.6463		21550	26434	CAGL0K00231g	-	0
2664	ChrK_C_glabrata_CBS138	28197	28397	28297	28262	28332	28320	70	958	1460	0.867896	-50.8488	0.3132	754	1468	0.961216	-116.647	0.1474	58.5123	54.2032	-0.110362	-59.4806	0.2699		27763	30154	CAGL0K00275g	-	0
2665	ChrK_C_glabrata_CBS138	30347	30547	30447	30482	30412	30470	70	1554	984	0.657112	-62.6124	0.268	1454	416	-1.80537	-341.787	0.0344	52.6932	60.7104	0.204325	-190.638	0.0509		27763	30154	CAGL0K00275g	-	-194
2666	ChrK_C_glabrata_CBS138	31837	32037	31937	31902	31972	31960	70	1164	1360	0.870232	-8.00166	0.6793	734	1484	1.01564	-129.989	0.1276	54.8644	59.7804	0.123801	-73.8538	0.2189		31764	34071	CAGL0K00297g	+	0
2667	ChrK_C_glabrata_CBS138	41287	41487	41387	41352	41422	41450	70	1380	1594	0.951935	-8.06508	0.6779	506	1424	1.49274	-243.441	0.0568	55.1986	57.6287	0.0621544	-25.4152	0.4684		40008	43691	CAGL0K00363g	-	0
2668	ChrK_C_glabrata_CBS138	51307	51507	51407	51372	51442	51310	70	1700	1184	0.162329	-44.6257	0.3394	1142	306	-1.89996	-292.456	0.0438	53.946	55.7692	0.0479534	-14.3871	0.5894		50364	54355	CAGL0K00473g	+	0
2669	ChrK_C_glabrata_CBS138	54077	54277	54177	54142	54212	54150	70	1274	1514	0.406803	-10.5284	0.6357	1256	508	-1.30594	-171.032	0.0906	58.0985	54.1752	-0.100868	-58.2552	0.2737		50364	54355	CAGL0K00473g	+	0
2670	ChrK_C_glabrata_CBS138	55667	55867	55767	55732	55802	55810	70	480	1134	1.33342	-141.437	0.1143	408	1300	1.67187	-269.174	0.0499	59.4466	58.7048	-0.0181154	-2.53003	0.8706		54764	57351	CAGL0K00495g	+	0
2671	ChrK_C_glabrata_CBS138	59927	60127	60027	59992	60062	59980	70	1374	1644	0.508069	-12.1427	0.6103	1388	498	-1.47879	-233.583	0.0597	58.5166	61.0586	0.0613491	-28.4998	0.4388		57192	65211	CAGL0K00517g	-	0
2672	ChrK_C_glabrata_CBS138	65187	65387	65287	65252	65322	65250	70	940	924	0.54341	-0.534169	0.9656	940	332	-1.50148	-162.969	0.0973	58.7379	57.8078	-0.0230279	-3.51246	0.8282		57192	65211	CAGL0K00517g	-	0
2673	ChrK_C_glabrata_CBS138	66777	66977	66877	66912	66842	66780	70	1350	1662	0.782825	-15.9546	0.5596	404	1210	1.58258	-228.649	0.0613	56.3087	52.3257	-0.105836	-65.9384	0.246		65721	67514	CAGL0K00539g	-	0
2674	ChrK_C_glabrata_CBS138	76297	76497	76397	76362	76432	76490	70	642	772	0.124851	-6.53277	0.7151	1900	1192	-0.672615	-79.0403	0.2201	62.2816	69.0986	0.14985	-88.4865	0.1795		75934	77227	CAGL0K00671g	+	0
2675	ChrK_C_glabrata_CBS138	103637	103837	103737	103772	103702	103800	70	1356	1258	0.426551	-2.52139	0.8353	1350	148	-3.18929	-776.95	0.0109	56.7684	57.3954	0.0158455	-2.98692	0.85		102410	104984	CAGL0K01001g	-	0
2676	ChrK_C_glabrata_CBS138	126927	127127	127027	127062	126992	127100	70	930	864	0.255042	-1.90134	0.8625	828	312	-1.40808	-128.951	0.1291	60.0072	63.2368	0.075628	-23.2102	0.4889		126673	128094	CAGL0K01419g	-	0
2677	ChrK_C_glabrata_CBS138	127687	127887	127787	127822	127752	127750	70	812	1270	0.699588	-49.4926	0.3185	782	1270	0.699588	-57.271	0.287	59.1333	58.5162	-0.0151332	-2.48495	0.8727		126673	128094	CAGL0K01419g	-	0
2678	ChrK_C_glabrata_CBS138	133137	133337	133237	133202	133272	133200	70	1474	878	0.22733	-74.6318	0.2305	1474	594	-1.3112	-201.78	0.0735	52.096	59.8108	0.199233	-183.469	0.0553		133085	136410	CAGL0K01507g	-	0
2679	ChrK_C_glabrata_CBS138	133937	134137	134037	134002	134072	133990	70	1872	1770	0.412323	-2.1069	0.853	1812	1048	-0.789944	-100.979	0.1731	54.4235	55.529	0.0290097	-7.77381	0.7069		133085	136410	CAGL0K01507g	-	0
2680	ChrK_C_glabrata_CBS138	149337	149537	149437	149402	149472	149420	70	1124	868	0.700855	-16.3872	0.5539	1074	146	-2.87895	-530.477	0.0199	55.1445	53.5903	-0.041244	-8.18051	0.6984		149279	150984	CAGL0K01661g	-	0
2681	ChrK_C_glabrata_CBS138	159377	159577	159477	159442	159512	159440	70	2718	1778	-0.0881309	-94.5794	0.1856	2718	1356	-1.00319	-231.418	0.0606	53.0156	61.4969	0.214097	-429.124	0.0049		157044	160951	CAGL0K01749g	-	0
2682	ChrK_C_glabrata_CBS138	160387	160587	160487	160522	160452	160480	70	2872	1490	0.029344	-220.416	0.0655	2372	1454	-0.706077	-107.375	0.1613	59.9955	63.5776	0.0836647	-74.0581	0.2186		157044	160951	CAGL0K01749g	-	0
2683	ChrK_C_glabrata_CBS138	183277	183477	183377	183342	183412	183410	70	756	1064	1.81688	-25.6834	0.4562	302	1064	1.81688	-253.321	0.0537	55.0929	61.5509	0.159913	-82.1666	0.1975		183128	183219	CAGL0K02090r	+	59
2684	ChrK_C_glabrata_CBS138	188057	188257	188157	188192	188122	188130	70	1116	490	-0.714414	-129.097	0.1288	974	262	-1.89435	-248.542	0.0551	54.3518	66.9968	0.301765	-313.645	0.0148		184425	190849	CAGL0K02101g	+	0
2685	ChrK_C_glabrata_CBS138	231097	231297	231197	231162	231232	231250	70	1070	928	0.303392	-5.61385	0.7368	872	488	-0.837447	-54.8271	0.2973	62.2256	68.5651	0.139965	-109.819	0.1368		231916	233244	CAGL0K02541g	-	620
2686	ChrK_C_glabrata_CBS138	232257	232457	232357	232392	232322	232410	70	6709.41	5743.85	-0.0822027	-34.9349	0.3925	5911.85	3818	-0.630793	-215.102	0.0678	56.4657	57.345	0.0222922	-15.5286	0.5746		231916	233244	CAGL0K02541g	-	0
2687	ChrK_C_glabrata_CBS138	238177	238377	238277	238242	238312	238370	70	562	622	0.566525	-2.22549	0.8479	292	26	-3.48938	-193.841	0.0773	59.3127	63.5965	0.100608	-26.2649	0.4601		238105	240041	CAGL0K02629g	+	0
2688	ChrK_C_glabrata_CBS138	259547	259747	259647	259682	259612	259610	70	222	656	2	-122.298	0.1389	164	656	2	-183.564	0.083	69.0048	61.613	-0.163461	-47.2586	0.3202		257352	259345	CAGL0K02849g	-	-203
2689	ChrK_C_glabrata_CBS138	267877	268077	267977	267942	268012	268030	70	1136	874	-0.214352	-16.9782	0.5467	776	372	-1.06075	-74.2184	0.2309	57.7934	59.4327	0.0403532	-9.10405	0.6766		266008	270822	CAGL0K02981g	+	0
2690	ChrK_C_glabrata_CBS138	280317	280517	280417	280382	280452	280460	70	954	828	0.835506	-5.06163	0.7522	464	1048	1.17544	-119.21	0.1436	66.8649	67.5541	0.0147941	-2.7072	0.8618		277440	285377	CAGL0K03003g	+	0
2691	ChrK_C_glabrata_CBS138	299007	299207	299107	299142	299072	299050	70	684	990	0.827163	-27.6313	0.4412	504	946	0.908416	-68.5677	0.2484	56.3452	57.7292	0.0350086	-5.57608	0.7571		297258	300027	CAGL0K03223g	+	0
2692	ChrK_C_glabrata_CBS138	333347	333547	333447	333412	333482	333400	70	2128	1592	0.753982	-37.0004	0.3814	2144	884	-1.27819	-279.96	0.0476	52.541	60.4841	0.203113	-279.89	0.0209		331553	334158	CAGL0K03553g	+	0
2693	ChrK_C_glabrata_CBS138	365677	365877	365777	365812	365742	365790	70	422	1130	1.68268	-178.046	0.0863	330	1148	1.79858	-268.63	0.0501	59.1118	55.5874	-0.0886877	-22.8514	0.4925		364960	366045	CAGL0K03905g	+	0
2694	ChrK_C_glabrata_CBS138	366067	366267	366167	366132	366202	366110	70	1310	916	-0.188702	-34.0253	0.3976	1290	326	-1.98443	-354.376	0.0328	57.5754	56.9738	-0.015153	-2.51547	0.8714		366284	367140	CAGL0K03927g	+	-18
2695	ChrK_C_glabrata_CBS138	367447	367647	367547	367512	367582	367440	70	688	1220	1.17585	-74.2889	0.2307	518	1316	1.34514	-188.463	0.08	59.0405	56.7599	-0.0568318	-13.1952	0.6079		367024	369538	CAGL0K03949g	-	0
2696	ChrK_C_glabrata_CBS138	377897	378097	377997	378032	377962	378090	70	1940	1772	0.136527	-4.40027	0.7705	1640	944	-0.796837	-92.9965	0.1891	56.7298	56.8515	0.00309091	-1.0492	0.9622		374455	381959	CAGL0K04037g	+	0
2697	ChrK_C_glabrata_CBS138	389407	389607	389507	389472	389542	389440	70	898	944	0.743092	-1.21269	0.9057	730	212	-1.78383	-169.256	0.0916	56.6627	52.2551	-0.116828	-45.681	0.3283		388474	390260	CAGL0K04191g	+	0
2698	ChrK_C_glabrata_CBS138	394207	394407	394307	394342	394272	394360	70	2146	1786	0.552218	-16.1701	0.5567	1860	996	-0.901085	-131.274	0.1253	53.8262	58.0811	0.109763	-92.4509	0.1707		393815	395604	CAGL0K04257g	-	0
2699	ChrK_C_glabrata_CBS138	410517	410717	410617	410652	410582	410670	70	1058	1298	1.42919	-12.3383	0.6065	1032	288	-1.8413	-251.228	0.0544	54.1344	59.1069	0.126782	-68.1223	0.2386		407995	410836	CAGL0K04323g	-	0
2700	ChrK_C_glabrata_CBS138	416127	416327	416227	416192	416262	416150	70	1442	1394	0.618466	-1.01106	0.92	1028	588	-0.805952	-60.1009	0.2767	55.9083	57.5519	0.0418022	-11.762	0.6325		413607	416645	CAGL0K04367g	+	0
2701	ChrK_C_glabrata_CBS138	418687	418887	418787	418752	418822	418750	70	1318	1110	0.221526	-9.22384	0.658	1318	408	-1.69171	-278.299	0.0479	58.4715	56.0609	-0.0607379	-18.4161	0.5428		416674	420421	CAGL0K04389g	+	0
2702	ChrK_C_glabrata_CBS138	423827	424027	423927	423892	423962	423860	70	712	1258	0.970487	-75.6891	0.2284	564	132	-2.09516	-170.394	0.0911	64.1496	59.2046	-0.11573	-61.8121	0.2615		423444	424869	CAGL0K04455g	+	0
2703	ChrK_C_glabrata_CBS138	425327	425527	425427	425392	425462	425520	70	1370	1470	0.68871	-2.4437	0.8393	340	998	1.55351	-183.137	0.0831	51.9299	55.2525	0.0894756	-43.7842	0.3399		425244	425362	CAGL0K04466r	+	0
2704	ChrK_C_glabrata_CBS138	439177	439377	439277	439242	439312	439300	70	1204	1350	1.19417	-4.7702	0.76	598	1396	1.22308	-169.516	0.0915	57.0508	58.0312	0.0245802	-5.01738	0.7738		438119	440387	CAGL0K04587g	+	0
2705	ChrK_C_glabrata_CBS138	441597	441797	441697	441732	441662	441660	70	1296	1806	1.1391	-40.4028	0.3612	820	1806	1.1391	-193.178	0.0773	56.1773	56.3979	0.00565397	-1.30458	0.9421		440305	442234	CAGL0K04609g	-	0
2706	ChrK_C_glabrata_CBS138	441917	442117	442017	442052	441982	442080	70	1772	1144	-0.13245	-65.7747	0.2584	1542	478	-1.68972	-324.6	0.0368	53.5277	60.0773	0.166534	-142.854	0.0875		440305	442234	CAGL0K04609g	-	0
2707	ChrK_C_glabrata_CBS138	456777	456977	456877	456912	456842	456860	70	610	1414	1.43766	-169.202	0.0916	462	1340	1.53627	-240.632	0.0578	59.6814	57.0612	-0.0647716	-17.4141	0.5542		455311	463912	CAGL0K04697g	+	0
2708	ChrK_C_glabrata_CBS138	464647	464847	464747	464712	464782	464760	70	84	770	2.68182	-445.732	0.0248	68	680	3.32193	-416.982	0.0271	66.5027	57.9922	-0.197555	-32.3258	0.4104		463988	464567	CAGL0K04719g	-	-81
2709	ChrK_C_glabrata_CBS138	465277	465477	465377	465342	465412	465470	70	670	884	1.03302	-14.8594	0.5737	396	44	-3.16993	-227.611	0.0621	54.6204	58.4196	0.0970111	-27.5746	0.4473		465288	467457	CAGL0K04741g	-	0
2710	ChrK_C_glabrata_CBS138	488107	488307	488207	488242	488172	488130	70	1654	1726	0.936233	-1.4198	0.8911	648	1418	1.12979	-149.908	0.1082	54.5465	54.9157	0.00973278	-1.96737	0.9005		487169	490603	CAGL0K05005g	+	0
2711	ChrK_C_glabrata_CBS138	489007	489207	489107	489142	489072	489160	70	1304	1188	0.614406	-3.36488	0.8051	1284	230	-2.48094	-503.808	0.0214	52.9114	50.8427	-0.0575388	-15.445	0.5752		487169	490603	CAGL0K05005g	+	0
2712	ChrK_C_glabrata_CBS138	490227	490427	490327	490362	490292	490400	70	4460	4408	-0.0181655	-0.669038	0.9512	3826	2874	-0.412777	-63.676	0.2649	57.804	54.7923	-0.0771967	-112.071	0.1324		487169	490603	CAGL0K05005g	+	0
2713	ChrK_C_glabrata_CBS138	493297	493497	493397	493362	493432	493370	70	1550	1250	0.461164	-15.897	0.5601	1528	114	-3.74454	-1111.38	0.0044	50.8656	51.3113	0.0125866	-2.13153	0.8917		491046	496243	CAGL0K05049g	+	0
2714	ChrK_C_glabrata_CBS138	503447	503647	503547	503582	503512	503560	70	1614	826	-0.255446	-129.31	0.1284	1516	484	-1.64719	-305.841	0.0408	57.9505	59.1689	0.0300179	-6.26169	0.7408		502087	505899	CAGL0K05137g	+	0
2715	ChrK_C_glabrata_CBS138	515857	516057	515957	515922	515992	516010	70	1004	1710	1.9196	-90.711	0.1933	344	1514	2.13788	-468.758	0.0237	51.1975	51.9761	0.0217759	-3.74141	0.8207		515056	517897	CAGL0K05269g	+	0
2716	ChrK_C_glabrata_CBS138	518837	519037	518937	518902	518972	518840	70	862	1326	0.825971	-48.1915	0.3249	668	1234	0.885422	-84.9726	0.2061	59.5532	58.2789	-0.0312063	-6.29732	0.7401		517908	521935	CAGL0K05291g	+	0
2717	ChrK_C_glabrata_CBS138	547957	548157	548057	548092	548022	548050	70	828	658	0.222392	-10.0902	0.6431	782	148	-2.40157	-292.479	0.0438	61.0613	60.6459	-0.0098475	-1.50659	0.9279		547242	549810	CAGL0K05599g	+	0
2718	ChrK_C_glabrata_CBS138	548477	548677	548577	548612	548542	548560	70	1264	604	0.0240856	-120.733	0.1413	780	84	-3.21501	-455.391	0.0243	56.0572	63.3444	0.176317	-114.918	0.1276		547242	549810	CAGL0K05599g	+	0
2719	ChrK_C_glabrata_CBS138	560977	561177	561077	561042	561112	561120	70	922	1168	0.746881	-14.4982	0.5778	698	1182	0.759931	-61.9768	0.2697	56.84	62.1191	0.12813	-71.9653	0.2251		556026	561629	CAGL0K05687g	+	0
2720	ChrK_C_glabrata_CBS138	569817	570017	569917	569882	569952	569950	70	1312	1152	1.00502	-5.73731	0.733	574	1152	1.00502	-99.4389	0.1757	53.6734	59.4617	0.147753	-105.807	0.1435		569757	570405	CAGL0K05775g	+	0
2721	ChrK_C_glabrata_CBS138	580327	580527	580427	580392	580462	580510	70	508	684	0.703607	-13.2973	0.592	342	796	1.21877	-96.8466	0.1806	57.2029	58.285	0.0270368	-3.65579	0.8232		578946	581217	CAGL0K05863g	-	0
2722	ChrK_C_glabrata_CBS138	581747	581947	581847	581812	581882	581880	70	144	1102	3.22327	-560.658	0.0185	118	1102	3.22327	-644.766	0.0146	63.7904	66.2743	0.0551112	-6.3254	0.7396		581983	582091	CAGL0K05929r	+	-37
2723	ChrK_C_glabrata_CBS138	586677	586877	586777	586812	586742	586770	70	1064	702	0.285402	-36.577	0.3828	802	312	-1.36206	-118.08	0.1455	55.3119	64.9353	0.231414	-192.214	0.05		585382	588697	CAGL0K05995g	+	0
2724	ChrK_C_glabrata_CBS138	586857	587057	586957	586992	586922	587020	70	2214	1408	0.496536	-87.0065	0.2018	1942	886	-1.13216	-205.369	0.0714	52.4311	56.8059	0.115617	-90.0158	0.1762		585382	588697	CAGL0K05995g	+	0
2725	ChrK_C_glabrata_CBS138	595137	595337	595237	595202	595272	595280	70	792	926	1.52395	-5.7979	0.7314	306	924	1.59436	-177.269	0.0866	60.887	62.6755	0.0417659	-9.25523	0.6734		593923	595179	CAGL0K06061g	+	0
2726	ChrK_C_glabrata_CBS138	602607	602807	602707	602672	602742	602740	70	58	800	4.73697	-592.441	0.0173	30	800	4.73697	-809.629	0.0101	48.2406	67.1356	0.476831	-70.9019	0.2287		602251	605263	CAGL0K06193g	+	0
2727	ChrK_C_glabrata_CBS138	604797	604997	604897	604932	604862	604920	70	1306	1100	-0.0815875	-9.14041	0.6597	1250	322	-1.9568	-335.7	0.0353	56.9348	54.1728	-0.0717421	-26.4631	0.4584		602251	605263	CAGL0K06193g	+	0
2728	ChrK_C_glabrata_CBS138	605057	605257	605157	605192	605122	605200	70	1608	1170	0.2824	-33.4232	0.4011	1550	426	-1.86334	-383.698	0.0294	49.483	61.4554	0.312607	-491.823	0.0026		602251	605263	CAGL0K06193g	+	0
2729	ChrK_C_glabrata_CBS138	632927	633127	633027	632992	633062	633080	70	1292	1334	0.785353	-0.924887	0.9265	474	1262	1.41275	-196.652	0.0757	48.4823	51.7575	0.0943092	-40.4355	0.3567		632017	636957	CAGL0K06435g	+	0
2730	ChrK_C_glabrata_CBS138	648807	649007	648907	648942	648872	648940	70	1418	520	-0.0110552	-230.001	0.061	1418	572	-1.30977	-193.822	0.0773	52.7085	69.7613	0.404393	-649.326	0.0008		648817	650147	CAGL0K06633g	-	0
2731	ChrK_C_glabrata_CBS138	662507	662707	662607	662642	662572	662700	70	2472.93	2282	0.130944	-4.3857	0.7711	2188	1560	-0.488067	-50.4063	0.3151	58.0794	58.2101	0.00324322	-1.12885	0.9558		661734	665507	CAGL0K06787g	-	0
2732	ChrK_C_glabrata_CBS138	676997	677197	677097	677062	677132	677040	70	1438	1864	0.571865	-26.5495	0.4489	1402	858	-0.708437	-64.512	0.2623	56.5101	53.577	-0.076894	-39.1119	0.3651		673937	677737	CAGL0K06897g	+	0
2733	ChrK_C_glabrata_CBS138	678247	678447	678347	678312	678382	678400	70	888	1330	1.55703	-43.0362	0.3479	296	1044	1.81845	-248.954	0.055	54.9811	59.9029	0.123691	-64.2053	0.2519		676417	678887	CAGL0K06919g	-	0
2734	ChrK_C_glabrata_CBS138	678457	678657	678557	678592	678522	678450	70	1662	1672	0.788496	-0.401315	0.9832	422	1544	1.87136	-384.929	0.0292	53.2911	54.7852	0.0398927	-12.6979	0.6159		676417	678887	CAGL0K06919g	-	0
2735	ChrK_C_glabrata_CBS138	706067	706267	706167	706202	706132	706130	70	966	1448	1.33494	-46.8963	0.3305	574	1448	1.33494	-204.478	0.0718	54.582	57.5796	0.0771331	-26.154	0.4613		704000	706185	CAGL0K07139g	+	0
2736	ChrK_C_glabrata_CBS138	712347	712547	712447	712482	712412	712410	70	130	740	2.97679	-296.5	0.0426	94	740	2.97679	-385.234	0.0292	62.6157	62.9119	0.00680825	-0.961816	0.9707		712014	717781	CAGL0K07271g	-	0
2737	ChrK_C_glabrata_CBS138	715227	715427	715327	715362	715292	715360	70	1122	786	-0.233364	-29.0642	0.4312	1122	540	-1.05504	-105.545	0.1642	54.6714	62.4182	0.19118	-139.687	0.09		712014	717781	CAGL0K07271g	-	0
2738	ChrK_C_glabrata_CBS138	733627	733827	733727	733762	733692	733620	70	1506	900	0.67423	-75.3508	0.2293	1438	760	-0.919992	-105.725	0.164	57.9996	62.9329	0.117773	-71.0032	0.2282		730917	734429	CAGL0K07392g	+	0
2739	ChrK_C_glabrata_CBS138	765687	765887	765787	765822	765752	765840	70	814	658	-0.0217605	-8.70542	0.6674	796	304	-1.3887	-121.147	0.1404	57.8299	59.657	0.0448745	-8.04947	0.7014		763705	765966	CAGL0K07656g	+	0
2740	ChrK_C_glabrata_CBS138	781787	781987	781887	781852	781922	781960	70	2324	1530	0.604901	-78.879	0.2203	94	1056	3.48981	-694.496	0.0131	53.7269	54.8015	0.028571	-7.69714	0.7087		781626	784548	CAGL0K07832g	+	0
2741	ChrK_C_glabrata_CBS138	785537	785737	785637	785602	785672	785630	70	874	1366	0.944067	-52.9679	0.3051	890	32	-4.79766	-916.052	0.0078	54.614	54.9581	0.00906095	-1.5307	0.9264		784736	786701	CAGL0K07876g	+	0
2742	ChrK_C_glabrata_CBS138	785727	785927	785827	785862	785792	785820	70	2198	1336	0.208779	-102.774	0.1692	1908	852	-1.16314	-211.583	0.0686	53.061	60.5988	0.191637	-255.479	0.0259		784736	786701	CAGL0K07876g	+	0
2743	ChrK_C_glabrata_CBS138	798277	798477	798377	798342	798412	798320	70	1328	1224	0.0261667	-2.79972	0.8243	1306	436	-1.58275	-246.674	0.0557	60.357	52.8949	-0.190392	-180.115	0.0576		796127	799149	CAGL0K08008g	+	0
2744	ChrK_C_glabrata_CBS138	806447	806647	806547	806512	806582	806520	70	1792	1198	0.553987	-57.1395	0.2875	1734	834	-1.05598	-162.397	0.0981	55.0314	57.5847	0.065431	-25.6544	0.4658		804204	807936	CAGL0K08096g	-	0
2745	ChrK_C_glabrata_CBS138	810817	811017	810917	810952	810882	810890	70	704	1334	1.09152	-98.6053	0.1781	596	1346	1.17529	-152.557	0.1065	55.1317	56.6405	0.0389501	-7.51409	0.7133		808196	811497	CAGL0K08118g	+	0
2746	ChrK_C_glabrata_CBS138	819867	820067	819967	820002	819932	820020	70	726	1324	1.27793	-87.6689	0.2002	760	138	-2.46133	-295.473	0.0431	56.4648	52.471	-0.105833	-43.9384	0.3393		817026	820806	CAGL0K08206g	+	0
2747	ChrK_C_glabrata_CBS138	825827	826027	825927	825962	825892	825970	70	1266	1118	0.440204	-5.17277	0.7494	1260	482	-1.38632	-190.105	0.079	54.9575	59.5489	0.115759	-65.4685	0.2471		824307	825866	CAGL0K08272g	-	0
2748	ChrK_C_glabrata_CBS138	836457	836657	836557	836592	836522	836520	70	816	744	0.866733	-2.36007	0.842	408	744	0.866733	-49.9496	0.3166	56.8371	63.4271	0.158266	-81.0077	0.2002		827118	839526	CAGL0K08294g	-	0
2749	ChrK_C_glabrata_CBS138	844697	844897	844797	844762	844832	844740	70	1942	1408	0.287004	-40.9055	0.3585	1910	1002	-0.93069	-142.775	0.1135	54.206	57.8732	0.0944425	-58.6588	0.2722		843793	846185	CAGL0K08360g	+	0
2750	ChrK_C_glabrata_CBS138	851367	851567	851467	851502	851432	851430	70	662	966	1.25767	-28.0716	0.4385	404	966	1.25767	-123.686	0.1363	55.674	59.7513	0.101965	-32.8558	0.4072		851362	853167	CAGL0K08426g	+	0
2751	ChrK_C_glabrata_CBS138	857567	857767	857667	857702	857632	857620	70	866	1086	1.66696	-12.5532	0.6025	272	1080	1.98935	-298.243	0.0415	51.1042	55.3885	0.116144	-45.7614	0.3276		855638	862757	CAGL0K08514g	-	0
2752	ChrK_C_glabrata_CBS138	861647	861847	861747	861712	861782	861830	70	672	1124	1.8583	-56.5518	0.2894	228	1218	2.41741	-458.982	0.0242	49.9658	60.9762	0.287306	-227.738	0.0335		855638	862757	CAGL0K08514g	-	0
2753	ChrK_C_glabrata_CBS138	878247	878447	878347	878312	878382	878420	70	606	972	1.85872	-42.1735	0.3519	134	944	2.81655	-451.277	0.0246	47.3405	54.4199	0.20106	-93.231	0.1691		878347	880917	CAGL0K08690g	-	0
2754	ChrK_C_glabrata_CBS138	883127	883327	883227	883192	883262	883170	70	4725.85	4889.85	0.0738021	-2.05015	0.8551	4058	3660	-0.148925	-10.325	0.6386	57.4782	58.1677	0.017202	-8.29569	0.6964		882178	883134	CAGL0K08734g	-	0
2755	ChrK_C_glabrata_CBS138	884637	884837	884737	884702	884772	884760	70	798	746	0.742132	-1.54811	0.8818	482	824	0.773611	-45.0757	0.3372	55.9033	61.0725	0.127589	-49.7234	0.3096		883568	884782	CAGL0K08756g	+	0
2756	ChrK_C_glabrata_CBS138	892097	892297	892197	892232	892162	892260	70	406	514	0.845753	-6.94604	0.7055	456	1154	1.33954	-164.319	0.0959	64.4249	68.3849	0.0860602	-21.6611	0.5049		891097	892301	CAGL0K08866g	+	0
2757	ChrK_C_glabrata_CBS138	896197	896397	896297	896262	896332	896190	70	1122	1432	1.02849	-18.5141	0.5276	368	1080	1.55325	-197.968	0.0749	51.2415	55.6787	0.119812	-62.0654	0.2607		894585	896903	CAGL0K08910g	+	0
2758	ChrK_C_glabrata_CBS138	898757	898957	898857	898822	898892	898830	70	1668	890	-0.0634254	-119.112	0.1438	1586	482	-1.71829	-343.267	0.0341	51.0531	57.5247	0.172181	-130.35	0.1016		897072	901528	CAGL0K08976g	+	0
2759	ChrK_C_glabrata_CBS138	931557	931757	931657	931692	931622	931650	70	1444	776	-0.519028	-101.261	0.1727	1332	326	-2.03065	-379.785	0.0298	54.5237	54.4623	-0.0016267	-0.798102	0.9873		930746	932527	CAGL0K09394g	-	0
2760	ChrK_C_glabrata_CBS138	932127	932327	932227	932192	932262	932140	70	1822	1800	0.3564	-0.527296	0.9666	1124	632	-0.830646	-69.2002	0.2467	57.7095	58.3477	0.0158664	-3.65801	0.823		930746	932527	CAGL0K09394g	-	0
2761	ChrK_C_glabrata_CBS138	958037	958237	958137	958172	958102	958160	70	652	726	0.498201	-2.68909	0.829	600	262	-1.1954	-71.0195	0.2404	59.8672	60.9963	0.0269551	-3.46078	0.8298		956810	959285	CAGL0K09768g	+	0
2762	ChrK_C_glabrata_CBS138	1000137	1000337	1000237	1000202	1000272	1000170	70	1504	1088	0.761033	-32.3983	0.4064	1448	590	-1.29527	-194.117	0.0772	52.6991	56.5415	0.101532	-51.9543	0.299		999718	1003897	CAGL0K10252g	-	0
2763	ChrK_C_glabrata_CBS138	1033787	1033987	1033887	1033852	1033922	1033980	70	1566	1446	0.864857	-3.05941	0.8144	322	1088	1.75655	-244.93	0.0566	52.5009	58.5962	0.158464	-146.338	0.0836		1034160	1036607	CAGL0K10626g	-	174
2764	ChrK_C_glabrata_CBS138	1045987	1046187	1046087	1046122	1046052	1046160	70	1286	1344	0.941106	-1.28223	0.9006	1184	250	-2.24367	-396.565	0.0286	53.4519	51.0004	-0.0677336	-22.0828	0.5007		1044457	1046729	CAGL0K10714g	+	0
2765	ChrK_C_glabrata_CBS138	1066297	1066497	1066397	1066432	1066362	1066360	70	312	734	3.0602	-91.4041	0.1923	88	734	3.0602	-398.315	0.0286	50.5548	62.0389	0.295324	-125.016	0.1105		1064787	1066293	CAGL0K10890g	+	5
2766	ChrK_C_glabrata_CBS138	1066987	1067187	1067087	1067052	1067122	1067100	70	1398	710	0.0287317	-114.525	0.1499	930	104	-3.16065	-528.905	0.0199	50.7718	61.6102	0.279141	-253.98	0.0264		1066895	1068625	CAGL0K10906g	-	0
2767	ChrK_C_glabrata_CBS138	1068047	1068247	1068147	1068182	1068112	1068220	70	830	752	0.32577	-2.62069	0.8315	694	132	-2.3944	-258.602	0.0524	56.4095	66.2213	0.231357	-181.385	0.0568		1066895	1068625	CAGL0K10906g	-	0
2768	ChrK_C_glabrata_CBS138	1076997	1077197	1077097	1077062	1077132	1077180	70	450	610	1.48448	-12.4571	0.6041	56	552	3.30117	-335.859	0.0353	53.8244	61.9245	0.20225	-80.5436	0.2018		1075887	1077651	CAGL0K11000g	+	0
2769	ChrK_C_glabrata_CBS138	1119257	1119457	1119357	1119322	1119392	1119270	70	2044	1850	0.768501	-5.36696	0.7441	1438	564	-1.3503	-207.114	0.0708	51.1478	60.1482	0.23385	-398.809	0.0068		1118767	1120210	CAGL0K11528g	+	0
2770	ChrK_C_glabrata_CBS138	1143817	1144017	1143917	1143882	1143952	1143990	70	1286	2032	0.678072	-81.5578	0.2145	956	1718	0.845648	-108.33	0.1597	56.6432	53.083	-0.0936514	-58.4052	0.2731		1139853	1144301	CAGL0K11814g	-	0
2771	ChrK_C_glabrata_CBS138	1144027	1144227	1144127	1144162	1144092	1144170	70	1492	982	-0.181954	-51.2465	0.3121	1474	472	-1.64288	-296.123	0.0427	59.459	63.7618	0.100797	-58.7702	0.272		1139853	1144301	CAGL0K11814g	-	0
2772	ChrK_C_glabrata_CBS138	1150237	1150437	1150337	1150302	1150372	1150380	70	1610	1086	1.23306	-49.4219	0.3186	346	1080	1.64219	-217.367	0.0668	51.1202	60.0287	0.231758	-263.167	0.0243		1147825	1150982	CAGL0K11880g	+	0
2773	ChrK_C_glabrata_CBS138	1152587	1152787	1152687	1152722	1152652	1152650	70	252	870	2.12102	-202.029	0.0735	200	870	2.12102	-266.903	0.0504	64.3793	65.849	0.0325648	-3.70321	0.8214		1149503	1154024	CAGL0K11902g	-	0
2774	ChrK_C_glabrata_CBS138	1170577	1170777	1170677	1170642	1170712	1170690	70	6	710	7.47168	-1170.06	0.0033	0	618	9.27146	-1461.46	0.0004	63.8749	57.9388	-0.140719	-1.95084	0.9013		1167525	1174932	CAGL0K12056g	+	0
2775	ChrK_C_glabrata_CBS138	1172337	1172537	1172437	1172402	1172472	1172530	70	6	652	7.34873	-1050.82	0.0056	0	566	9.14466	-1317.25	0.0011	54.9475	66.1394	0.267455	-3.13215	0.8441		1167525	1174932	CAGL0K12056g	+	0
2776	ChrK_C_glabrata_CBS138	1188247	1188447	1188347	1188312	1188382	1188280	70	980	1256	0.941474	-16.891	0.548	952	12	-6.30986	-1403.83	0.0005	54.495	56.5778	0.0541119	-14.7341	0.5854		1187537	1189527	CAGL0K12122g	+	0
2777	ChrK_C_glabrata_CBS138	1212207	1212407	1212307	1212342	1212272	1212320	70	956	640	0.10276	-30.9596	0.4172	916	374	-1.29231	-123.001	0.138	52.848	63.8882	0.273701	-228.828	0.0327		1209497	1212466	CAGL0K12386g	+	0
2778	ChrK_C_glabrata_CBS138	1218077	1218277	1218177	1218212	1218142	1218240	70	802	794	0.453086	-0.420888	0.9804	654	166	-1.97811	-179.778	0.0859	58.9732	63.2665	0.101382	-40.2874	0.3577		1217627	1219340	CAGL0K12452g	+	0
2779	ChrK_C_glabrata_CBS138	1219417	1219617	1219517	1219552	1219482	1219590	70	824	1298	0.607365	-52.0195	0.3085	720	142	-2.34211	-259.048	0.0524	60.003	57.1339	-0.0706874	-24.9308	0.4731		1217627	1219340	CAGL0K12452g	+	78
2780	ChrK_C_glabrata_CBS138	1224477	1224677	1224577	1224542	1224612	1224660	70	608	1232	1.79105	-108.82	0.1587	166	1130	2.76707	-525.287	0.02	56.5592	47.8812	-0.240304	-177.113	0.0606		1222096	1223478	CAGL0K12518g	-	-1000
2781	ChrK_C_glabrata_CBS138	1231747	1231947	1231847	1231882	1231812	1231850	70	964	728	0.250407	-16.4713	0.5531	826	244	-1.75926	-186.918	0.0806	59.2025	64.5133	0.123939	-50.5059	0.3049		1235124	1242655	CAGL0K12562g	+	-3178
2782	ChrK_C_glabrata_CBS138	1232737	1232937	1232837	1232802	1232872	1232870	70	386	844	1.37237	-89.7848	0.1959	326	844	1.37237	-125.778	0.1333	60.6144	60.4096	-0.00488261	-0.992601	0.9678		1235124	1242655	CAGL0K12562g	+	-2188
2783	ChrK_C_glabrata_CBS138	1234207	1234407	1234307	1234342	1234272	1234390	70	1406	1274	-0.0577155	-3.89093	0.7873	1150	534	-1.10672	-117.597	0.146	57.6333	57.5167	-0.0029211	-0.968828	0.9699		1235124	1242655	CAGL0K12562g	+	-718
2784	ChrK_C_glabrata_CBS138	1235557	1235757	1235657	1235622	1235692	1235630	70	26	738	3.44001	-766.429	0.0114	24	704	4.87447	-740.978	0.0122	77.0836	63.1946	-0.286623	-39.9259	0.3601		1235124	1242655	CAGL0K12562g	+	0
2785	ChrK_C_glabrata_CBS138	1240727	1240927	1240827	1240792	1240862	1240870	70	1896	2200	0.475754	-11.3452	0.6218	1446	2180	0.592261	-71.6717	0.239	55.0272	58.0859	0.0780422	-53.8098	0.2912		1235124	1242655	CAGL0K12562g	+	0
2786	ChrK_C_glabrata_CBS138	1241087	1241287	1241187	1241152	1241222	1241100	70	1512	1800	0.827939	-12.5361	0.6026	1430	668	-1.0981	-143.803	0.1131	56.6445	55.732	-0.0234288	-5.51715	0.7589		1235124	1242655	CAGL0K12562g	+	0
2787	ChrK_C_glabrata_CBS138	1244857	1245057	1244957	1244992	1244922	1244890	70	1088	1226	0.924353	-4.72099	0.7617	326	1112	1.77021	-253.52	0.0537	53.8532	55.5859	0.0456874	-11.4787	0.6366		1242421	1246294	CAGL0K12584g	-	0
2788	ChrK_C_glabrata_CBS138	1248207	1248407	1248307	1248272	1248342	1248390	70	768	834	0.523994	-2.05338	0.8551	184	644	1.80735	-152.807	0.1064	55.5625	59.9896	0.110602	-44.291	0.3373		1246357	1248652	CAGL0K12606g	+	0
2789	ChrK_C_glabrata_CBS138	1254327	1254527	1254427	1254462	1254392	1254340	70	1414	1442	0.745663	-0.650363	0.9527	482	1232	1.3539	-178.535	0.0861	51.3334	57.0237	0.151664	-123.13	0.1139		1253813	1256087	CAGL0K12650g	-	0
2790	ChrK_C_glabrata_CBS138	1254687	1254887	1254787	1254822	1254752	1254770	70	2038	652	-1.4095	-409.171	0.0279	1830	488	-1.90689	-470.124	0.0235	59.6405	67.7634	0.184212	-204.639	0.0436		1253813	1256087	CAGL0K12650g	-	0
2791	ChrK_C_glabrata_CBS138	1262357	1262557	1262457	1262492	1262422	1262540	70	406	536	1.01081	-9.48624	0.6532	274	898	1.71254	-194.177	0.0772	60.5822	64.651	0.0937775	-21.1106	0.5114		1262676	1264197	CAGL0K12716g	-	120
2792	ChrK_C_glabrata_CBS138	1267847	1268047	1267947	1267982	1267912	1267960	70	954	648	-0.0308374	-28.9199	0.4321	882	180	-2.29278	-306.342	0.0406	55.662	63.7063	0.194743	-109.526	0.1372		1267437	1269851	CAGL0K12760g	+	0
2793	ChrK_C_glabrata_CBS138	1270637	1270837	1270737	1270702	1270772	1270780	70	876	1256	1.87677	-33.1035	0.4023	316	1420	2.16789	-449.752	0.0247	56.1569	55.3023	-0.0221248	-3.63773	0.8238		1269987	1271106	CAGL0K12782g	+	0
2794	ChrK_C_glabrata_CBS138	1282707	1282907	1282807	1282772	1282842	1282850	70	1214	1152	0.694192	-1.47334	0.8873	602	1196	0.990382	-100.532	0.1734	55.2051	56.1405	0.0242423	-4.51108	0.7915		1281028	1282897	CAGL0K12936g	-	0
2795	ChrK_C_glabrata_CBS138	1290187	1290387	1290287	1290322	1290252	1290310	70	1484	1466	0.144804	-0.504035	0.9698	1452	436	-1.73564	-319.746	0.0376	56.2136	52.5149	-0.0981931	-54.9658	0.287		1285498	1287897	CAGL0K12980g	-	-2291
2796	ChrK_C_glabrata_CBS138	1292407	1292607	1292507	1292472	1292542	1292470	70	1176	772	0.157829	-41.1623	0.3573	1176	518	-1.18286	-135.021	0.1205	52.9909	58.0825	0.132359	-62.1092	0.2607		1293409	1296222	CAGL0K13002g	+	-803
2797	ChrK_C_glabrata_CBS138	1294027	1294227	1294127	1294092	1294162	1294100	70	1130	1296	0.938971	-6.19461	0.723	1142	432	-1.40246	-175.928	0.0876	55.0883	55.0726	-0.000410667	-0.724203	0.9946		1293409	1296222	CAGL0K13002g	+	0
2798	ChrK_C_glabrata_CBS138	1297187	1297387	1297287	1297252	1297322	1297230	70	1272	1276	0.721223	-0.348743	0.9902	1190	378	-1.6545	-242.308	0.057	53.5855	53.6139	0.000765582	-0.753916	0.9916		1296591	1304682	CAGL0K13024g	+	0
2799	ChrK_C_glabrata_CBS138	1298817	1299017	1298917	1298882	1298952	1298870	70	1578	1196	0.728147	-25.5596	0.4569	1544	622	-1.31169	-211.405	0.0686	53.6321	54.9993	0.0363173	-8.36931	0.6944		1296591	1304682	CAGL0K13024g	+	0
2800	ChrL_C_glabrata_CBS138	20347	20547	20447	20412	20482	20420	70	1246	804	0.0253428	-46.7981	0.3306	1188	410	-1.53484	-213.229	0.0683	54.8536	57.3863	0.0651188	-16.4612	0.5654		20255	21590	CAGL0L00205g	-	0
2801	ChrL_C_glabrata_CBS138	35707	35907	35807	35772	35842	35800	70	1714	476	-1.43386	-418.451	0.0269	1654	240	-2.78485	-775.275	0.0109	57.1723	64.7769	0.180163	-129.548	0.1025		25460	35350	CAGL0L00227g	-	-358
2802	ChrL_C_glabrata_CBS138	41037	41237	41137	41102	41172	41040	70	1316	984	0.100164	-23.4654	0.4747	938	112	-3.06609	-509.786	0.0209	53.9995	58.1462	0.106738	-52.9648	0.2949		39993	44869	CAGL0L00297g	+	0
2803	ChrL_C_glabrata_CBS138	46917	47117	47017	46982	47052	46920	70	964	712	0.0877161	-18.8638	0.5235	596	12	-5.63421	-760.702	0.0117	55.2439	61.2075	0.147892	-76.0013	0.2136		45936	47430	CAGL0L00341g	-	0
2804	ChrL_C_glabrata_CBS138	49787	49987	49887	49852	49922	49830	70	1454	1558	0.686616	-2.47701	0.8383	1430	698	-1.03472	-129.512	0.1283	53.5395	52.6198	-0.0249976	-5.4767	0.7603		49020	50193	CAGL0L00385g	+	0
2805	ChrL_C_glabrata_CBS138	50157	50357	50257	50222	50292	50300	70	1088	1376	0.887106	-16.659	0.5508	668	1320	0.982618	-109.243	0.1581	54.0945	55.2964	0.0317028	-6.62649	0.7326		49020	50193	CAGL0L00385g	+	0
2806	ChrL_C_glabrata_CBS138	52347	52547	52447	52482	52412	52380	70	1226	664	-0.0843922	-84.3104	0.2079	482	140	-1.78361	-112.397	0.153	57.1094	65.3513	0.194487	-155.166	0.076		50280	54509	CAGL0L00407g	+	0
2807	ChrL_C_glabrata_CBS138	57927	58127	58027	58062	57992	58080	70	1778	1176	0.570316	-59.4845	0.2789	1694	506	-1.74322	-375.391	0.0302	50.5792	51.8501	0.0358014	-8.31805	0.6957		54359	60176	CAGL0L00429g	-	0
2808	ChrL_C_glabrata_CBS138	65937	66137	66037	66072	66002	66100	70	5327.85	4945.85	0.016385	-7.3843	0.6945	5221.85	3658	-0.513507	-129.784	0.1277	58.0112	57.8767	-0.00334887	-1.4165	0.9342		65578	68820	CAGL0L00517g	-	0
2809	ChrL_C_glabrata_CBS138	67327	67527	67427	67462	67392	67510	70	1110	1048	0.0390696	-1.5588	0.8813	1104	282	-1.96897	-299.759	0.0412	58.8439	56.7342	-0.0526741	-14.385	0.5894		65578	68820	CAGL0L00517g	-	0
2810	ChrL_C_glabrata_CBS138	72177	72377	72277	72312	72242	72170	70	940	742	0.385528	-11.8921	0.6137	584	284	-1.04008	-54.3678	0.2994	54.9567	59.4975	0.114533	-41.9927	0.3479		73019	73813	CAGL0L00561g	+	-643
2811	ChrL_C_glabrata_CBS138	76617	76817	76717	76682	76752	76770	70	10	816	6.08746	-1213.66	0.0029	2	652	8.34873	-1360.65	0.0005	50.1059	57.0534	0.18733	-3.71254	0.8211		78890	80452	CAGL0L00583g	+	-2074
2812	ChrL_C_glabrata_CBS138	82617	82817	82717	82752	82682	82680	70	548	1074	2.14992	-87.3079	0.2008	242	1074	2.14992	-336.199	0.0352	53.8097	55.4143	0.0423897	-6.7282	0.7309		82622	83771	CAGL0L00605g	+	0
2813	ChrL_C_glabrata_CBS138	84977	85177	85077	85042	85112	85010	70	1174	1110	1.32844	-1.56441	0.8812	1046	354	-1.56306	-193.842	0.0773	51.8065	52.8994	0.0301165	-5.55321	0.7578		83969	88185	CAGL0L00627g	+	0
2814	ChrL_C_glabrata_CBS138	85227	85427	85327	85362	85292	85420	70	576	662	1.09456	-3.67576	0.7946	516	178	-1.53549	-93.7549	0.1875	59.7498	62.2114	0.0582431	-10.3085	0.6546		83969	88185	CAGL0L00627g	+	0
2815	ChrL_C_glabrata_CBS138	98847	99047	98947	98912	98982	99010	70	1684	1342	0.0727563	-18.9208	0.5227	1146	596	-0.943223	-88.4269	0.1983	57.2454	61.7016	0.10815	-75.6735	0.2147		96350	99952	CAGL0L00715g	+	0
2816	ChrL_C_glabrata_CBS138	108967	109167	109067	109032	109102	108960	70	206	878	1.59817	-263.352	0.0512	108	728	2.75291	-336.627	0.0352	66.1351	64.0699	-0.0457694	-5.4843	0.7603		107970	112332	CAGL0L00803g	+	0
2817	ChrL_C_glabrata_CBS138	112777	112977	112877	112842	112912	112910	70	8885.61	5524.78	-0.250854	-376.185	0.0302	6574	5524.78	-0.250854	-42.3524	0.3514	57.2014	61.7928	0.11139	-428.865	0.0049		112353	113450	CAGL0L00825g	-	0
2818	ChrL_C_glabrata_CBS138	125947	126147	126047	126012	126082	126030	70	702	648	0.792956	-1.76777	0.8703	632	142	-2.15403	-199.341	0.0744	51.1674	62.4377	0.287193	-182.925	0.0556		123447	127567	CAGL0L01001g	-	0
2819	ChrL_C_glabrata_CBS138	129147	129347	129247	129282	129212	129150	70	504	924	1.07696	-62.6364	0.268	690	268	-1.36436	-102.138	0.1708	54.2955	56.5807	0.0594753	-10.9818	0.6445		125512	131628	CAGL0L01067g	+	0
2820	ChrL_C_glabrata_CBS138	150577	150777	150677	150712	150642	150630	70	424	756	1.71675	-47.4232	0.3279	186	708	1.92845	-186.58	0.0808	56.1453	59.3361	0.0797439	-14.7815	0.5849		150820	152569	CAGL0L01243g	+	-44
2821	ChrL_C_glabrata_CBS138	151377	151577	151477	151512	151442	151460	70	2710	2420	0.0596391	-8.469	0.6716	2460	1728	-0.509555	-61.1627	0.2726	56.8864	57.7605	0.0219999	-7.3481	0.7167		150820	152569	CAGL0L01243g	+	0
2822	ChrL_C_glabrata_CBS138	158597	158797	158697	158732	158662	158620	70	580	764	0.863183	-12.8656	0.5978	198	582	1.55552	-107.828	0.1603	65.0035	56.9265	-0.191418	-94.7844	0.1654		158292	160302	CAGL0L01331g	-	0
2823	ChrL_C_glabrata_CBS138	166487	166687	166587	166622	166552	166600	70	2802	1872	0.040642	-88.7313	0.1974	2756	1236	-1.1569	-301.889	0.041	51.6643	55.3289	0.0988669	-83.9341	0.1923		165760	169575	CAGL0L01419g	+	0
2824	ChrL_C_glabrata_CBS138	170087	170287	170187	170152	170222	170080	70	1010	832	0.500767	-8.9802	0.6619	476	1130	1.24729	-142.319	0.1135	53.5894	58.8791	0.135809	-65.572	0.2465		169398	171631	CAGL0L01441g	-	0
2825	ChrL_C_glabrata_CBS138	185637	185837	185737	185702	185772	185630	70	1224	1202	0.580169	-0.589599	0.9591	1088	560	-0.95818	-86.4097	0.2026	57.0771	57.888	0.0203512	-3.77554	0.8193		185584	189398	CAGL0L01639g	+	0
2826	ChrL_C_glabrata_CBS138	201707	201907	201807	201842	201772	201840	70	1610	1230	-0.0324736	-24.7077	0.4639	1610	474	-1.7641	-364.011	0.0317	58.0573	57.0935	-0.0241525	-4.94867	0.7764		193444	202374	CAGL0L01749g	+	0
2827	ChrL_C_glabrata_CBS138	202207	202407	202307	202342	202272	202200	70	1152	1002	0.946299	-5.77467	0.732	20	610	4.93074	-652.452	0.0145	48.5443	56.8424	0.227666	-185.555	0.0538		193444	202374	CAGL0L01749g	+	0
2828	ChrL_C_glabrata_CBS138	202717	202917	202817	202782	202852	202760	70	786	644	0.201634	-7.55397	0.6908	740	178	-2.05565	-216.181	0.0672	60.1569	59.746	-0.00988967	-1.52976	0.9265		193444	202374	CAGL0L01749g	+	344
2829	ChrL_C_glabrata_CBS138	210557	210757	210657	210692	210622	210550	70	1154	642	-0.078712	-73.3652	0.2336	978	230	-2.0882	-292.337	0.0438	55.0607	59.425	0.110047	-43.7326	0.3399		204237	214553	CAGL0L01771g	+	0
2830	ChrL_C_glabrata_CBS138	221037	221237	221137	221102	221172	221120	70	1266	808	0.354431	-49.6978	0.3173	1264	414	-1.61029	-245.833	0.056	52.5364	62.1498	0.242431	-215.974	0.0377		217857	221796	CAGL0L01837g	+	0
2831	ChrL_C_glabrata_CBS138	223617	223817	223717	223682	223752	223650	70	776	1304	0.918276	-66.4264	0.2559	602	90	-2.74177	-277.049	0.0482	58.4651	58.5408	0.00186853	-0.832186	0.9834		222006	227109	CAGL0L01881g	+	0
2832	ChrL_C_glabrata_CBS138	229217	229417	229317	229282	229352	229300	70	1798	1178	-0.185893	-62.6798	0.2679	1752	1002	-0.80612	-101.327	0.1723	53.8898	63.7751	0.242982	-374.716	0.0085		227413	232428	CAGL0L01903g	+	0
2833	ChrL_C_glabrata_CBS138	235907	236107	236007	235972	236042	236040	70	486	1388	1.92309	-243.091	0.0568	366	1388	1.92309	-362.093	0.032	58.0052	56.5245	-0.037305	-5.84682	0.7513		235423	238140	CAGL0L01947g	+	0
2834	ChrL_C_glabrata_CBS138	236267	236467	236367	236332	236402	236300	70	1664	1272	-0.00678917	-25.3922	0.4579	1502	468	-1.6823	-313.921	0.0393	56.0899	53.2502	-0.0749534	-30.3828	0.4248		235423	238140	CAGL0L01947g	+	0
2835	ChrL_C_glabrata_CBS138	247657	247857	247757	247792	247722	247830	70	140	536	2.2332	-142.744	0.1135	102	584	2.5174	-235.691	0.0591	66.8787	62.1317	-0.106217	-14.9322	0.583		248096	250072	CAGL0L02035g	-	240
2836	ChrL_C_glabrata_CBS138	257917	258117	258017	257982	258052	257910	70	1138	844	0.63895	-21.5044	0.494	790	302	-1.3873	-120.042	0.1423	54.9852	62.4412	0.183456	-129.224	0.1027		255306	259430	CAGL0L02123g	-	0
2837	ChrL_C_glabrata_CBS138	265687	265887	265787	265822	265752	265830	70	1400	906	-0.378757	-51.7695	0.3092	1384	474	-1.54588	-251.101	0.0546	57.2891	63.3746	0.145644	-97.7382	0.1591		262481	265802	CAGL0L02167g	+	0
2838	ChrL_C_glabrata_CBS138	281387	281587	281487	281452	281522	281520	70	1372	1302	1.10811	-1.58302	0.8802	604	1302	1.10811	-133.196	0.1226	50.2443	56.1555	0.160466	-118.51	0.1215		280518	281736	CAGL0L02387g	-	0
2839	ChrL_C_glabrata_CBS138	282877	283077	282977	283012	282942	283030	70	1160	1260	0.763933	-2.74922	0.8263	1012	334	-1.59929	-194.97	0.0764	55.3387	58.9868	0.0921033	-39.5447	0.3625		282477	284844	CAGL0L02431g	-	0
2840	ChrL_C_glabrata_CBS138	283087	283287	283187	283152	283222	283220	70	780	1490	1.72732	-112.424	0.153	450	1490	1.72732	-325.445	0.0368	58.0836	55.2146	-0.0730802	-24.363	0.4786		282477	284844	CAGL0L02431g	-	0
2841	ChrL_C_glabrata_CBS138	296927	297127	297027	296992	297062	297110	70	1140	1214	0.608928	-1.84359	0.8655	676	1240	0.875245	-83.6357	0.2097	54.306	57.1522	0.0736986	-27.3573	0.4486		293349	301172	CAGL0L02475g	-	0
2842	ChrL_C_glabrata_CBS138	310537	310737	310637	310602	310672	310670	70	1220	1202	0.627595	-0.529266	0.9663	778	1202	0.627595	-44.6252	0.3394	54.0938	58.8254	0.120976	-64.9001	0.2498		309348	313901	CAGL0L02563g	+	0
2843	ChrL_C_glabrata_CBS138	323657	323857	323757	323792	323722	323660	70	1460	1324	0.320839	-3.95717	0.7838	1478	906	-0.706063	-67.5131	0.2514	53.717	66.4688	0.307298	-575.514	0.0015		322623	325728	CAGL0L02673g	-	0
2844	ChrL_C_glabrata_CBS138	326847	327047	326947	326912	326982	326980	70	1298	1658	0.891097	-21.373	0.4952	894	1658	0.891097	-114.894	0.1497	56.6634	55.6999	-0.024742	-5.31384	0.766		325428	327445	CAGL0L02695g	+	0
2845	ChrL_C_glabrata_CBS138	335827	336027	335927	335962	335892	336010	70	1614	1450	-0.0546689	-4.96378	0.7545	1294	492	-1.39511	-197.304	0.0752	57.1479	54.9973	-0.055339	-22.2839	0.4983		335183	336771	CAGL0L02799g	-	0
2846	ChrL_C_glabrata_CBS138	345327	345527	345427	345462	345392	345420	70	1106	784	0.151185	-26.9759	0.4454	902	418	-1.10962	-93.0388	0.189	52.6505	63.5744	0.271998	-288.791	0.0188		340879	345574	CAGL0L02849g	+	0
2847	ChrL_C_glabrata_CBS138	359227	359427	359327	359292	359362	359310	70	2580	1482	0.0780025	-146.311	0.111	2538	1160	-1.12957	-266.724	0.0504	51.9605	59.5827	0.197478	-303.662	0.0166		358374	359578	CAGL0L03025g	-	0
2848	ChrL_C_glabrata_CBS138	392297	392497	392397	392362	392432	392380	70	1080	730	-0.0732098	-33.3062	0.4019	1064	374	-1.50839	-185.647	0.0812	54.8987	64.4468	0.231336	-205.264	0.0431		392485	396319	CAGL0L03377g	-	0
2849	ChrL_C_glabrata_CBS138	412207	412407	412307	412342	412272	412240	70	1654	740	-0.477047	-182.904	0.0835	734	130	-2.49727	-291.973	0.0439	55.7391	63.194	0.181096	-146.038	0.0837		410751	415220	CAGL0L03520g	-	0
2850	ChrL_C_glabrata_CBS138	412387	412587	412487	412522	412452	412450	70	1972	1982	0.637592	-0.392363	0.9845	1274	1982	0.637592	-74.7274	0.2302	54.6142	56.8743	0.0585025	-27.3502	0.449		410751	415220	CAGL0L03520g	-	0
2851	ChrL_C_glabrata_CBS138	412827	413027	412927	412962	412892	412890	70	1018	1136	0.911342	-3.88297	0.7874	604	1136	0.911342	-82.4806	0.2127	56.9977	56.4474	-0.0139959	-2.17366	0.8894		410751	415220	CAGL0L03520g	-	0
2852	ChrL_C_glabrata_CBS138	431587	431787	431687	431652	431722	431640	70	1648	1732	0.697527	-1.71416	0.8743	1590	402	-1.98376	-436.031	0.0256	51.1607	51.4471	0.00805142	-1.64113	0.9198		430146	433371	CAGL0L03674g	+	0
2853	ChrL_C_glabrata_CBS138	432507	432707	432607	432572	432642	432670	70	1372	1596	0.974909	-8.76784	0.6663	638	1564	1.29361	-209.049	0.0703	51.9065	54.5133	0.0706921	-28.4215	0.44		430146	433371	CAGL0L03674g	+	0
2854	ChrL_C_glabrata_CBS138	435027	435227	435127	435092	435162	435200	70	1530	1588	0.84836	-1.16714	0.9094	526	1350	1.35982	-196.921	0.0753	50.0356	54.6723	0.127856	-90.2909	0.1755		434012	436478	CAGL0L03696g	+	0
2855	ChrL_C_glabrata_CBS138	443297	443497	443397	443432	443362	443440	70	1612	984	0.43472	-74.6369	0.2304	1584	676	-1.22848	-193.565	0.0773	48.0884	58.4148	0.280648	-343.77	0.0113		443183	444580	CAGL0L03762g	-	0
2856	ChrL_C_glabrata_CBS138	450997	451197	451097	451062	451132	451050	70	694	926	0.826962	-16.6404	0.5509	698	144	-2.27716	-240.282	0.0578	57.0838	54.6298	-0.0633932	-14.0224	0.5947		450190	451032	CAGL0L03828g	+	0
2857	ChrL_C_glabrata_CBS138	454357	454557	454457	454492	454422	454370	70	852	1214	1.02638	-31.0467	0.4167	946	232	-2.02772	-269.731	0.0499	53.9678	54.1743	0.00550914	-1.13086	0.9556		454372	455563	CAGL0L03872g	-	0
2858	ChrL_C_glabrata_CBS138	455407	455607	455507	455472	455542	455600	70	618	334	0.406424	-43.5434	0.3459	26	314	3.59418	-217.351	0.0668	57.6861	70.4712	0.288808	-183.184	0.0556		454372	455563	CAGL0L03872g	-	0
2859	ChrL_C_glabrata_CBS138	464237	464437	464337	464302	464372	464290	70	1224	1178	1.23634	-1.0537	0.9173	1368	568	-1.26811	-176.898	0.0867	59.7891	60.2021	0.00993304	-1.81321	0.9093		463994	471805	CAGL0L03938g	+	0
2860	ChrL_C_glabrata_CBS138	473007	473207	473107	473142	473072	473010	70	1224	680	0.449389	-78.0452	0.222	114	660	2.53343	-268.707	0.0501	49.8931	60.2651	0.272484	-239.665	0.0299		471401	473590	CAGL0L03960g	-	0
2861	ChrL_C_glabrata_CBS138	485357	485557	485457	485422	485492	485360	70	1376	1272	0.769851	-2.72337	0.8275	920	1832	0.993714	-153.971	0.1052	55.8095	61.1746	0.132424	-101.94	0.1506		483402	487069	CAGL0L04048g	+	0
2862	ChrL_C_glabrata_CBS138	491527	491727	491627	491592	491662	491680	70	1252	1914	0.799087	-67.0844	0.2534	1026	1854	0.853611	-118.754	0.1445	56.8369	52.0589	-0.126684	-98.5093	0.1578		490185	492227	CAGL0L04114g	-	0
2863	ChrL_C_glabrata_CBS138	528327	528527	528427	528392	528462	528510	70	362	974	1.54407	-155.009	0.104	320	1012	1.66107	-207.737	0.0705	55.3537	61.0323	0.140892	-42.443	0.3455		526612	529605	CAGL0L04466g	+	0
2864	ChrL_C_glabrata_CBS138	533287	533487	533387	533422	533352	533320	70	1254	1346	0.189892	-2.31333	0.8438	1450	350	-2.05063	-419.839	0.0268	59.0529	60.3025	0.0302108	-7.10589	0.7215		530675	534517	CAGL0L04532g	+	0
2865	ChrL_C_glabrata_CBS138	534337	534537	534437	534402	534472	534380	70	1148	860	0.30111	-20.3921	0.5053	1106	220	-2.32978	-393.415	0.0287	55.3669	53.0642	-0.0612852	-14.9209	0.5832		530675	534517	CAGL0L04532g	+	0
2866	ChrL_C_glabrata_CBS138	540417	540617	540517	540482	540552	540470	70	2238	1282	-0.0681369	-128.296	0.13	2478	1282	-0.95078	-191.887	0.0778	60.422	66.6306	0.14111	-183.558	0.0552		539520	541192	CAGL0L04598g	+	0
2867	ChrL_C_glabrata_CBS138	542457	542657	542557	542522	542592	542590	70	380	1448	2.62948	-379.869	0.0298	234	1448	2.62948	-621.63	0.0157	59.0642	60.4209	0.0327619	-4.60242	0.7885		541969	544790	CAGL0L04642g	-	0
2868	ChrL_C_glabrata_CBS138	547257	547457	547357	547322	547392	547290	70	1910	1134	0.124837	-97.3265	0.1797	1922	552	-1.79987	-448.82	0.0248	54.8903	52.9668	-0.0514652	-16.3647	0.5666		546640	548380	CAGL0L04686g	+	0
2869	ChrL_C_glabrata_CBS138	552537	552737	552637	552672	552602	552530	70	1604	1152	0.269058	-35.8757	0.3867	484	1108	1.19488	-129.575	0.128	52.912	58.352	0.141187	-110.322	0.1357		551940	553146	CAGL0L04752g	+	0
2870	ChrL_C_glabrata_CBS138	553287	553487	553387	553422	553352	553470	70	1280	1296	0.649852	-0.49347	0.9706	1068	370	-1.52931	-190.727	0.0787	55.348	58.0829	0.069582	-27.0203	0.453		553440	558140	CAGL0L04774g	+	0
2871	ChrL_C_glabrata_CBS138	557747	557947	557847	557882	557812	557750	70	1612	1616	0.680932	-0.343178	0.9909	566	1246	1.13843	-133.714	0.1219	54.9298	55.857	0.0241493	-5.71557	0.755		553440	558140	CAGL0L04774g	+	0
2872	ChrL_C_glabrata_CBS138	560927	561127	561027	561062	560992	561020	70	2176	1066	-0.281858	-194.365	0.0768	1838	874	-1.07243	-176.784	0.0867	55.2633	63.1248	0.191885	-246.49	0.0283		558189	561664	CAGL0L04818g	-	0
2873	ChrL_C_glabrata_CBS138	563177	563377	563277	563242	563312	563320	70	776	1542	2.02073	-129.178	0.1287	304	1518	2.32003	-535.526	0.0197	56.8834	50.5189	-0.171185	-110.326	0.1357		562347	564902	CAGL0L04840g	+	0
2874	ChrL_C_glabrata_CBS138	583547	583747	583647	583612	583682	583600	70	2750	1886	-0.141254	-76.9762	0.2252	2736	1380	-0.9874	-226.448	0.063	55.9067	59.6778	0.0941739	-86.6156	0.1842		583057	584481	CAGL0L05082g	-	0
2875	ChrL_C_glabrata_CBS138	587247	587447	587347	587312	587382	587260	70	2760	1850	-0.0979752	-86.12	0.2031	2176	662	-1.71678	-469.465	0.0236	53.4721	64.4758	0.269971	-735.567	0.0004		587127	588610	CAGL0L05126g	-	0
2876	ChrL_C_glabrata_CBS138	597847	598047	597947	597982	597912	597990	70	796	972	0.821525	-9.13866	0.6597	778	376	-1.04904	-72.9753	0.2355	54.1828	57.5917	0.0880257	-27.1823	0.4507		596414	598304	CAGL0L05280g	+	0
2877	ChrL_C_glabrata_CBS138	601737	601937	601837	601872	601802	601740	70	658	1452	1.66462	-156.344	0.103	178	1290	2.85742	-629.434	0.0153	55.7386	54.7902	-0.0247585	-3.7558	0.8201		600079	602325	CAGL0L05346g	+	0
2878	ChrL_C_glabrata_CBS138	627857	628057	627957	627992	627922	627990	70	1926	734	-0.817986	-291.491	0.0442	1926	474	-2.02265	-544.631	0.0194	55.1502	60.7504	0.139528	-83.0103	0.195		622989	627950	CAGL0L05654g	+	0
2879	ChrL_C_glabrata_CBS138	637787	637987	637887	637922	637852	637910	70	1846	1344	0.435215	-38.0305	0.375	1814	980	-0.888321	-124.842	0.135	51.9902	57.0144	0.133087	-107.342	0.1406		637791	640120	CAGL0L05720g	-	0
2880	ChrL_C_glabrata_CBS138	647437	647637	647537	647502	647572	647500	70	1402	1406	1.33326	-0.34637	0.9904	1402	232	-2.59529	-589.878	0.0173	48.9076	48.0386	-0.0258638	-4.68309	0.7855		645180	647140	CAGL0L05786g	-	-298
2881	ChrL_C_glabrata_CBS138	654917	655117	655017	654982	655052	654960	70	1168	1082	0.620053	-2.33246	0.8429	1152	320	-1.848	-281.873	0.0472	54.4512	56.0059	0.0406156	-8.73183	0.6854		658862	661863	CAGL0L05852g	-	3746
2882	ChrL_C_glabrata_CBS138	655197	655397	655297	655332	655262	655350	70	1532	1082	-0.278067	-37.5617	0.378	1426	788	-0.855706	-92.1342	0.1909	55.9733	55.0982	-0.0227325	-4.73206	0.7835		658862	661863	CAGL0L05852g	-	3466
2883	ChrL_C_glabrata_CBS138	655957	656157	656057	656022	656092	655960	70	1096	584	0.20114	-79.1488	0.2201	510	1408	1.46508	-233.197	0.0597	53.4402	70.202	0.393587	-561.47	0.0017		658862	661863	CAGL0L05852g	-	2706
2884	ChrL_C_glabrata_CBS138	659037	659237	659137	659172	659102	659190	70	1076	990	0.736966	-2.48063	0.8382	1002	146	-2.77884	-469.1	0.0237	55.3679	53.0616	-0.0613804	-15.1157	0.5804		658862	661863	CAGL0L05852g	-	0
2885	ChrL_C_glabrata_CBS138	668217	668417	668317	668352	668282	668410	70	830	1154	0.676572	-25.9843	0.4536	532	1416	1.41232	-220.294	0.0655	58.716	58.7363	0.000498215	-0.727983	0.9942		667161	668676	CAGL0L05896g	-	0
2886	ChrL_C_glabrata_CBS138	674497	674697	674597	674632	674562	674560	70	1064	1536	0.833418	-41.5698	0.3553	862	1536	0.833418	-94.5302	0.186	56.9498	52.8829	-0.106891	-55.8292	0.2831		671502	674800	CAGL0L05962g	-	0
2887	ChrL_C_glabrata_CBS138	680197	680397	680297	680332	680262	680220	70	1362	1240	1.17809	-3.51771	0.7993	258	1200	2.21759	-394.47	0.0287	45.8277	55.2272	0.26916	-286.411	0.0197		680330	683540	CAGL0L06006g	-	0
2888	ChrL_C_glabrata_CBS138	692227	692427	692327	692292	692362	692330	70	530	622	0.914449	-4.34641	0.7722	460	4	-6.84549	-753.671	0.0117	62.4165	66.2169	0.0852718	-21.3872	0.5083		688975	691417	CAGL0L06072g	-	-811
2889	ChrL_C_glabrata_CBS138	699487	699687	699587	699552	699622	699620	70	956	1190	1.23375	-12.8658	0.5978	506	1190	1.23375	-146.973	0.1103	53.2353	56.0817	0.0751462	-24.0374	0.4819		700880	702312	CAGL0L06094g	+	-1194
2890	ChrL_C_glabrata_CBS138	740447	740647	740547	740512	740582	740490	70	1066	828	0.0568623	-14.9862	0.5721	1040	182	-2.51457	-417.197	0.0271	56.2864	56.3088	0.000575785	-0.732773	0.9938		740610	742372	CAGL0L06468g	+	0
2891	ChrL_C_glabrata_CBS138	740607	740807	740707	740672	740742	740630	70	1688	1060	-0.290001	-70.1387	0.2436	1454	382	-1.92838	-380.914	0.0297	55.7705	60.801	0.124591	-90.8154	0.1743		740610	742372	CAGL0L06468g	+	0
2892	ChrL_C_glabrata_CBS138	741397	741597	741497	741532	741462	741390	70	1134	1446	0.596985	-18.558	0.527	512	142	-1.85025	-126.657	0.1324	59.0812	50.3081	-0.23191	-253.329	0.0265		740610	742372	CAGL0L06468g	+	0
2893	ChrL_C_glabrata_CBS138	743117	743317	743217	743252	743182	743240	70	2754	1564	-0.577564	-161.923	0.0986	2818	1376	-1.03419	-253.199	0.0537	59.3442	59.2172	-0.00309089	-1.07884	0.9599		742610	743810	CAGL0L06490g	+	0
2894	ChrL_C_glabrata_CBS138	751377	751577	751477	751512	751442	751460	70	1528	626	-0.631822	-202.592	0.073	1304	188	-2.79414	-614.878	0.0163	49.653	67.3759	0.440352	-744	0.0004		749418	751392	CAGL0L06578g	-	0
2895	ChrL_C_glabrata_CBS138	755567	755767	755667	755702	755632	755700	70	1416	806	-0.152719	-83.4708	0.2102	1416	618	-1.19614	-165.386	0.0948	52.6847	64.5597	0.29325	-400.413	0.0066		753130	758038	CAGL0L06622g	-	0
2896	ChrL_C_glabrata_CBS138	761447	761647	761547	761512	761582	761540	70	876	634	0.873711	-19.3626	0.5187	470	154	-1.60973	-92.5636	0.1897	62.3475	69.7138	0.161112	-108.191	0.1391		761077	763796	CAGL0L06666g	+	0
2897	ChrL_C_glabrata_CBS138	763997	764197	764097	764062	764132	764140	70	1178	1364	0.695952	-7.24658	0.6969	750	1368	0.867106	-90.5726	0.1934	53.4747	52.4177	-0.0288022	-5.73245	0.7548		763699	765756	CAGL0L06688g	-	0
2898	ChrL_C_glabrata_CBS138	772067	772267	772167	772202	772132	772240	70	1030	1170	0.684498	-5.0463	0.7526	904	354	-1.35257	-131.285	0.1253	54.8158	55.5339	0.0187768	-3.06406	0.8462		771160	773931	CAGL0L06776g	+	0
2899	ChrL_C_glabrata_CBS138	773547	773747	773647	773682	773612	773720	70	2514	2542	0.163272	-0.546506	0.9634	1950	1242	-0.650809	-76.3516	0.2269	53.5543	55.3829	0.0484365	-26.5916	0.4574		771160	773931	CAGL0L06776g	+	0
2900	ChrL_C_glabrata_CBS138	779967	780167	780067	780032	780102	780040	70	1786	1558	0.555631	-8.12	0.6774	1804	1130	-0.674877	-75.5872	0.2285	52.2372	57.9574	0.149914	-138.873	0.0912		779280	781598	CAGL0L06842g	+	0
2901	ChrL_C_glabrata_CBS138	783577	783777	783677	783642	783712	783620	70	1758	788	0.0258621	-193.497	0.0773	1708	460	-1.8926	-433.549	0.0259	50.8719	58.7231	0.207059	-177.409	0.0603		782190	784155	CAGL0L06864g	+	0
2902	ChrL_C_glabrata_CBS138	785067	785267	785167	785202	785132	785160	70	446	506	0.275634	-2.60758	0.8318	386	20	-4.27053	-340.23	0.0346	64.2577	67.923	0.0800317	-18.3586	0.5436		783334	785770	CAGL0L06886g	-	0
2903	ChrL_C_glabrata_CBS138	803797	803997	803897	803932	803862	803940	70	1752	1372	0.212611	-22.4639	0.4834	1762	652	-1.43427	-280.945	0.0474	55.9905	53.7432	-0.0590996	-21.9024	0.5026		803310	804792	CAGL0L07128g	+	0
2904	ChrL_C_glabrata_CBS138	806577	806777	806677	806712	806642	806710	70	1818	1772	0.246198	-0.870184	0.9313	1818	796	-1.19151	-210.371	0.0692	58.7604	55.3333	-0.0866953	-56.7956	0.2801		805823	808670	CAGL0L07172g	-	0
2905	ChrL_C_glabrata_CBS138	815457	815657	815557	815522	815592	815520	70	710	628	0.493721	-3.20868	0.8098	710	264	-1.42728	-113.413	0.1515	59.369	58.637	-0.0178992	-2.3668	0.8786		814992	817485	CAGL0L07282g	-	0
2906	ChrL_C_glabrata_CBS138	817797	817997	817897	817862	817932	817870	70	1692	724	-0.692447	-205.519	0.0711	1750	318	-2.46026	-676.834	0.0137	55.05	65.9111	0.25978	-283.103	0.0201		816520	817797	CAGL0L07304g	+	1
2907	ChrL_C_glabrata_CBS138	839687	839887	839787	839752	839822	839840	70	1388	1226	1.08482	-5.56815	0.7375	328	40	-3.03562	-177.17	0.0866	52.2808	61.5333	0.235086	-242.718	0.0293		840979	843460	CAGL0L07546g	-	1093
2908	ChrL_C_glabrata_CBS138	846907	847107	847007	846972	847042	846950	70	1042	852	0.0836579	-9.85237	0.646	956	344	-1.4746	-160.72	0.0993	54.9504	56.6438	0.0437868	-8.64509	0.6881		845976	846182	CAGL0L07590g	-	-726
2909	ChrL_C_glabrata_CBS138	850927	851127	851027	850992	851062	851120	70	860	912	0.566103	-1.42373	0.8908	630	1186	0.91268	-86.2624	0.2028	56.8862	64.6543	0.184666	-137.056	0.0938		848092	851484	CAGL0L07634g	-	0
2910	ChrL_C_glabrata_CBS138	851707	851907	851807	851772	851842	851900	70	1794	1866	0.102521	-1.35492	0.8957	1122	1834	0.708921	-84.0047	0.2088	55.4644	56.6738	0.031122	-9.36701	0.671		851438	854064	CAGL0L07656g	+	0
2911	ChrL_C_glabrata_CBS138	863607	863807	863707	863672	863742	863620	70	1354	1216	0.800844	-4.32583	0.773	998	440	-1.18154	-114.633	0.1499	54.9014	54.691	-0.00553802	-1.2153	0.9487		864140	865283	CAGL0L07766g	+	-334
2912	ChrL_C_glabrata_CBS138	870217	870417	870317	870282	870352	870310	70	714	662	0.293872	-1.66449	0.8759	696	422	-0.721844	-33.8787	0.3978	59.4041	61.3829	0.0472722	-8.56359	0.6896		866363	871029	CAGL0L07810g	-	0
2913	ChrL_C_glabrata_CBS138	870487	870687	870587	870622	870552	870630	70	1704	1376	0.0490542	-17.1685	0.5443	1734	1062	-0.70732	-79.1869	0.22	58.0033	57.9007	-0.00255468	-0.948586	0.9719		866363	871029	CAGL0L07810g	-	0
2914	ChrL_C_glabrata_CBS138	872777	872977	872877	872842	872912	872920	70	1748	1930	0.490219	-5.06104	0.7523	1152	1732	0.588298	-56.561	0.2894	53.8352	56.8265	0.0780144	-44.4566	0.3363		871541	875174	CAGL0L07854g	-	0
2915	ChrL_C_glabrata_CBS138	876847	877047	876947	876912	876982	876870	70	1024	1448	0.809848	-35.3377	0.3899	818	194	-2.07604	-242.574	0.0568	60.1585	53.8419	-0.16004	-128.266	0.1046		875893	877907	CAGL0L07898g	+	0
2916	ChrL_C_glabrata_CBS138	880947	881147	881047	881012	881082	880980	70	1970	1704	0.401554	-9.83221	0.6464	1464	512	-1.5157	-256.785	0.0527	52.3417	50.9424	-0.0390949	-11.398	0.6378		879720	881855	CAGL0L07986g	+	0
2917	ChrL_C_glabrata_CBS138	887827	888027	887927	887892	887962	888010	70	4328	3272	0.23405	-68.8521	0.2479	1656	2568	0.632943	-95.0627	0.1843	59.0238	58.8318	-0.00470015	-1.64035	0.9199		887310	888457	CAGL0L08044r	+	0
2918	ChrL_C_glabrata_CBS138	891557	891757	891657	891692	891622	891720	70	1700	1604	0.0700296	-2.07452	0.8541	1592	874	-0.865135	-104.7	0.1656	56.9139	55.1248	-0.0460797	-16.2914	0.5675		891355	894150	CAGL0L08074g	-	0
2919	ChrL_C_glabrata_CBS138	897997	898197	898097	898062	898132	898040	70	1516	1082	0.314613	-35.1638	0.3909	1494	654	-1.19182	-173.295	0.0892	53.0196	56.9121	0.10221	-47.6253	0.3187		897457	898162	CAGL0L08110g	-	0
2920	ChrL_C_glabrata_CBS138	899107	899307	899207	899242	899172	899200	70	2828	1892	-0.31152	-88.9718	0.1972	2724	1264	-1.10773	-276.455	0.0482	57.9535	60.2288	0.0555588	-34.32	0.397		898680	900554	CAGL0L08114g	+	0
2921	ChrL_C_glabrata_CBS138	906947	907147	907047	907082	907012	907140	70	886	1182	0.849462	-20.881	0.5004	782	306	-1.35364	-113.968	0.1508	57.46	54.1482	-0.0856458	-33.5756	0.4018		900803	908287	CAGL0L08140g	+	0
2922	ChrL_C_glabrata_CBS138	907837	908037	907937	907902	907972	907880	70	1662	1194	-0.346369	-37.0637	0.3807	1540	312	-2.30331	-537.059	0.0196	58.1083	52.1694	-0.15554	-136.592	0.0944		900803	908287	CAGL0L08140g	+	0
2923	ChrL_C_glabrata_CBS138	932707	932907	932807	932772	932842	932900	70	1666	1078	0.279726	-61.3513	0.2721	1404	720	-0.963474	-112.103	0.1533	61.9566	66.1786	0.0951068	-63.6232	0.2548		932540	934479	CAGL0L08404g	+	0
2924	ChrL_C_glabrata_CBS138	946557	946757	946657	946622	946692	946640	70	1316	748	0.15029	-78.0479	0.222	1220	364	-1.74487	-271.374	0.0493	54.0983	60.3611	0.158035	-98.0857	0.1585		945296	947329	CAGL0L08602g	-	0
2925	ChrL_C_glabrata_CBS138	948947	949147	949047	949012	949082	948960	70	1242	1426	0.275634	-6.81056	0.7085	1166	612	-0.929964	-87.7101	0.2002	58.3374	57.4565	-0.0219499	-4.54522	0.7906		947456	954045	CAGL0L08624g	+	0
2926	ChrL_C_glabrata_CBS138	956097	956297	956197	956162	956232	956160	70	1228	634	-0.505442	-96.516	0.181	1228	462	-1.41035	-190.85	0.0786	56.7474	66.8739	0.236889	-241.282	0.0295		954236	956132	CAGL0L08646g	+	0
2927	ChrL_C_glabrata_CBS138	994477	994677	994577	994612	994542	994620	70	1678	1186	0.281151	-40.8463	0.3588	1576	816	-0.949626	-122.429	0.1387	54.3343	58.0544	0.0955413	-50.8534	0.3037		993121	994805	CAGL0L09042g	+	0
2928	ChrL_C_glabrata_CBS138	995537	995737	995637	995672	995602	995530	70	838	1198	0.406233	-31.1743	0.4149	1858	210	-3.14529	-1046.41	0.0056	62.9095	56.3219	-0.159583	-98.8249	0.1572		995185	997603	CAGL0L09086g	+	0
2929	ChrL_C_glabrata_CBS138	1007347	1007547	1007447	1007482	1007412	1007340	70	2012	1694	0.67365	-13.5528	0.5886	1812	744	-1.28421	-238.852	0.0584	53.9806	56.9323	0.0768046	-43.1567	0.3422		1007121	1009604	CAGL0L09207g	-	0
2930	ChrL_C_glabrata_CBS138	1009527	1009727	1009627	1009592	1009662	1009570	70	1280	832	-0.0644319	-46.5936	0.3316	1098	156	-2.81526	-524.126	0.0201	57.157	52.4219	-0.124762	-55.9096	0.2829		1007121	1009604	CAGL0L09207g	-	0
2931	ChrL_C_glabrata_CBS138	1015097	1015297	1015197	1015232	1015162	1015150	70	1800	2314	0.921145	-30.7496	0.4188	1060	2120	1	-179.895	0.0858	55.0197	54.2408	-0.0205692	-5.19882	0.7686		1012621	1015696	CAGL0L09273g	-	0
2932	ChrL_C_glabrata_CBS138	1019557	1019757	1019657	1019692	1019622	1019550	70	1002	1550	0.347754	-57.4102	0.2862	2378	1310	-0.860182	-153.934	0.1054	61.8561	59.1437	-0.0646901	-25.7012	0.4655		1019277	1019347	CAGL0L09317r	+	211
2933	ChrL_C_glabrata_CBS138	1027217	1027417	1027317	1027352	1027282	1027280	70	618	778	2.11177	-9.57619	0.6514	180	778	2.11177	-237.239	0.0587	52.4498	58.414	0.155376	-54.298	0.2889		1026351	1028296	CAGL0L09372g	-	0
2934	ChrL_C_glabrata_CBS138	1036497	1036697	1036597	1036562	1036632	1036490	70	666	706	1.07982	-1.22655	0.9048	228	1246	2.4502	-479.514	0.0226	52.2798	70.9447	0.440442	-512.173	0.0024		1036510	1037985	CAGL0L09537g	+	0
2935	ChrL_C_glabrata_CBS138	1047187	1047387	1047287	1047322	1047252	1047220	70	752	746	-0.339611	-0.393921	0.9845	1114	320	-1.79961	-260.981	0.052	66.4123	67.5472	0.0244436	-4.46168	0.7931		1044176	1049369	CAGL0L09669g	+	0
2936	ChrL_C_glabrata_CBS138	1047697	1047897	1047797	1047762	1047832	1047760	70	910	1146	0.928772	-13.6218	0.5878	910	230	-1.98423	-250.585	0.0546	56.9294	57.4221	0.0124316	-1.98001	0.9		1044176	1049369	CAGL0L09669g	+	0
2937	ChrL_C_glabrata_CBS138	1071127	1071327	1071227	1071262	1071192	1071250	70	1404	964	-0.451245	-39.805	0.3644	1410	154	-3.19469	-813.406	0.01	56.9258	62.7583	0.140723	-99.0756	0.1563		1070162	1082014	CAGL0L09911g	+	0
2938	ChrL_C_glabrata_CBS138	1086407	1086607	1086507	1086542	1086472	1086470	70	1370	1954	1.08047	-49.3633	0.3189	924	1954	1.08047	-190.313	0.0789	51.1598	59.6817	0.22228	-269.742	0.0228		1086976	1088792	CAGL0L09999g	+	-370
2939	ChrL_C_glabrata_CBS138	1089707	1089907	1089807	1089772	1089842	1089850	70	760	1138	1.10789	-36.988	0.3814	462	1308	1.5014	-225.979	0.0632	58.4502	61.0191	0.0620536	-17.2609	0.5559		1087562	1090613	CAGL0L10021g	-	0
2940	ChrL_C_glabrata_CBS138	1095237	1095437	1095337	1095372	1095302	1095290	70	1324	1200	1.13606	-3.69741	0.7942	480	1314	1.45286	-214.681	0.0678	47.188	58.2475	0.303777	-401.976	0.0065		1090733	1097070	CAGL0L10043g	-	0
2941	ChrL_C_glabrata_CBS138	1095677	1095877	1095777	1095812	1095742	1095750	70	30	648	5.5325	-599.452	0.017	14	726	5.69647	-939.27	0.0074	68.8805	58.7303	-0.229991	-17.2491	0.5562		1090733	1097070	CAGL0L10043g	-	0
2942	ChrL_C_glabrata_CBS138	1097757	1097957	1097857	1097892	1097822	1097890	70	1814	1170	0.26748	-67.5642	0.2512	1814	918	-0.982608	-149.462	0.1086	50.8132	58.4861	0.202889	-202.871	0.0441		1094257	1102340	CAGL0L10092g	+	0
2943	ChrL_C_glabrata_CBS138	1101547	1101747	1101647	1101682	1101612	1101590	70	1252	1482	0.745427	-9.91985	0.6451	808	1464	0.857488	-94.8976	0.1846	57.5607	55.8376	-0.0438455	-13.0506	0.61		1094257	1102340	CAGL0L10092g	+	0
2944	ChrL_C_glabrata_CBS138	1116227	1116427	1116327	1116362	1116292	1116400	70	704	944	1.37485	-17.4604	0.541	632	176	-1.84435	-155.065	0.104	55.1427	51.6907	-0.0932662	-26.7717	0.4556		1114777	1118101	CAGL0L10252g	-	0
2945	ChrL_C_glabrata_CBS138	1131327	1131527	1131427	1131392	1131462	1131400	70	1376	1170	0.183864	-8.67786	0.6675	1372	554	-1.30832	-187.239	0.0806	58.1109	64.6336	0.153476	-143.746	0.0867		1130581	1132730	CAGL0L10450g	-	0
2946	ChrL_C_glabrata_CBS138	1136397	1136597	1136497	1136532	1136462	1136390	70	1834	1856	0.27678	-0.524797	0.9667	788	1354	0.78096	-74.3275	0.2307	56.1423	59.037	0.0725312	-42.7634	0.3443		1134930	1137296	CAGL0L10494g	-	0
2947	ChrL_C_glabrata_CBS138	1138907	1139107	1139007	1138972	1139042	1139040	70	624	1190	1.17783	-89.7167	0.1959	526	1190	1.17783	-135.596	0.1201	57.702	54.3477	-0.0864026	-26.8641	0.4543		1137533	1138966	CAGL0L10516g	-	0
2948	ChrL_C_glabrata_CBS138	1162947	1163147	1163047	1163082	1163012	1163100	70	1038	1832	-0.0249824	-109.092	0.1583	1020	440	-1.21299	-122.584	0.1386	60.502	62.3531	0.0434792	-16.3536	0.5668		1159764	1163316	CAGL0L10758g	-	0
2949	ChrL_C_glabrata_CBS138	1193827	1194027	1193927	1193962	1193892	1193960	70	934	644	0.106915	-26.4017	0.4505	934	210	-2.15303	-293.345	0.0436	50.5267	61.9609	0.294311	-238.702	0.0301		1193972	1195093	CAGL0L11088g	+	0
2950	ChrL_C_glabrata_CBS138	1198127	1198327	1198227	1198262	1198192	1198290	70	3358	3006	0.51334	-9.86213	0.6459	2924	1698	-0.784107	-159.726	0.1005	50.3662	53.2409	0.0800802	-76.9614	0.2119		1197390	1198102	CAGL0L11132g	-	-26
2951	ChrL_C_glabrata_CBS138	1202097	1202297	1202197	1202162	1202232	1202090	70	2908	2722	0.184039	-3.69574	0.7942	1176	686	-0.777608	-64.2679	0.263	54.2481	56.7322	0.0645961	-50.9872	0.3029		1199261	1205261	CAGL0L11154g	+	0
2952	ChrL_C_glabrata_CBS138	1215047	1215247	1215147	1215182	1215112	1215080	70	2032	1782	1.03441	-8.49621	0.6707	622	1664	1.41967	-260.832	0.0521	49.2607	57.2446	0.216703	-318.311	0.0144		1212826	1217183	CAGL0L11264g	-	0
2953	ChrL_C_glabrata_CBS138	1216617	1216817	1216717	1216752	1216682	1216720	70	1170	1008	0.445898	-6.52994	0.7151	1094	570	-0.940579	-84.0714	0.2086	53.0539	59.9979	0.177451	-129.212	0.1027		1212826	1217183	CAGL0L11264g	-	0
2954	ChrL_C_glabrata_CBS138	1219997	1220197	1220097	1220132	1220062	1220030	70	638	1426	1.61357	-157.945	0.1015	274	1190	2.11871	-363.626	0.0318	64.5471	54.2003	-0.252051	-251.361	0.0271		1219614	1221106	CAGL0L11330g	-	0
2955	ChrL_C_glabrata_CBS138	1230747	1230947	1230847	1230812	1230882	1230930	70	1718	1278	-0.14997	-31.2175	0.4148	1416	566	-1.32295	-196.919	0.0753	55.9999	61.4174	0.133225	-107.499	0.1404		1228093	1233018	CAGL0L11440g	+	0
2956	ChrL_C_glabrata_CBS138	1237997	1238197	1238097	1238132	1238062	1237990	70	2042	1998	0.325905	-0.796636	0.9381	628	1392	1.14832	-151.442	0.107	55.2098	55.8116	0.0156393	-3.7051	0.8214		1235546	1237192	CAGL0L11484g	+	806
2957	ChrL_C_glabrata_CBS138	1240257	1240457	1240357	1240322	1240392	1240270	70	1558	1346	0.0501668	-8.10419	0.6776	1426	272	-2.3903	-527.508	0.02	59.5738	54.9097	-0.117615	-81.5959	0.1986		1239146	1243034	CAGL0L11506g	+	0
2958	ChrL_C_glabrata_CBS138	1250637	1250837	1250737	1250772	1250702	1250810	70	504	714	0.814444	-18.2559	0.5319	434	16	-4.76155	-443.683	0.0249	57.9746	60.5719	0.0632283	-11.5201	0.6364		1249066	1251621	CAGL0L11572g	+	0
2959	ChrL_C_glabrata_CBS138	1262237	1262437	1262337	1262372	1262302	1262430	70	2102	1630	0.276194	-28.6948	0.4343	1566	688	-1.1866	-180.173	0.0854	54.4078	57.6217	0.0827996	-54.6182	0.2879		1258028	1262986	CAGL0L11660g	+	0
2960	ChrL_C_glabrata_CBS138	1268797	1268997	1268897	1268932	1268862	1268890	70	1840	1638	-0.126411	-6.34019	0.7201	1758	1010	-0.79958	-100.186	0.174	56.686	58.886	0.0549341	-23.8868	0.4839		1268966	1274177	CAGL0L11770g	+	0
2961	ChrL_C_glabrata_CBS138	1269847	1270047	1269947	1269912	1269982	1269890	70	1466	1110	0.706953	-23.9933	0.4698	1418	534	-1.40895	-219.702	0.0658	55.8804	60.3783	0.111688	-63.4289	0.2551		1268966	1274177	CAGL0L11770g	+	0
2962	ChrL_C_glabrata_CBS138	1276447	1276647	1276547	1276512	1276582	1276590	70	706	1158	1.17179	-54.2973	0.2997	468	1100	1.23292	-135.839	0.1198	57.7831	54.081	-0.0955262	-34.8802	0.3929		1274226	1276566	CAGL0L11792g	+	0
2963	ChrL_C_glabrata_CBS138	1293007	1293207	1293107	1293072	1293142	1293020	70	1398	1192	0.83979	-8.54301	0.6698	1140	6	-7.56986	-2109.49	0	53.5588	50.906	-0.0732868	-25.6203	0.4663		1292396	1295013	CAGL0L11924g	+	0
2964	ChrL_C_glabrata_CBS138	1294027	1294227	1294127	1294092	1294162	1294030	70	1300	784	0.235331	-63.1961	0.2661	690	116	-2.57247	-287.559	0.0452	53.0413	62.4962	0.236654	-215.736	0.0378		1292396	1295013	CAGL0L11924g	+	0
2965	ChrL_C_glabrata_CBS138	1295227	1295427	1295327	1295292	1295362	1295260	70	1440	1154	0.358646	-15.6372	0.5628	1318	576	-1.19421	-153.635	0.1056	58.0549	57.3155	-0.0184918	-3.48331	0.8292		1294791	1301733	CAGL0L11946g	-	0
2966	ChrL_C_glabrata_CBS138	1296877	1297077	1296977	1297012	1296942	1296900	70	1450	1734	0.868104	-12.6789	0.6	838	1630	0.95985	-128.999	0.129	57.0758	55.345	-0.0444247	-14.867	0.5841		1294791	1301733	CAGL0L11946g	-	0
2967	ChrL_C_glabrata_CBS138	1300407	1300607	1300507	1300472	1300542	1300470	70	456	1034	1.39197	-118.633	0.1446	456	1214	1.41266	-189.226	0.0795	58.6021	59.9794	0.0335128	-4.67906	0.7855		1294791	1301733	CAGL0L11946g	-	0
2968	ChrL_C_glabrata_CBS138	1306477	1306677	1306577	1306542	1306612	1306520	70	1086	898	0.306746	-9.25621	0.6572	1038	326	-1.67086	-215.123	0.0678	54.0205	56.9118	0.0752216	-23.2156	0.4889		1305108	1310469	CAGL0L12034g	+	0
2969	ChrL_C_glabrata_CBS138	1317537	1317737	1317637	1317672	1317602	1317540	70	2238	2232	0.0593785	-0.352697	0.9899	2584	1640	-0.65591	-102.1	0.1709	58.3091	57.8954	-0.0102722	-2.53352	0.8705		1317093	1321087	CAGL0L12144g	-	0
2970	ChrL_C_glabrata_CBS138	1321547	1321747	1321647	1321612	1321682	1321570	70	2198	2100	0.261387	-1.78738	0.8691	2098	1214	-0.789246	-116.464	0.1475	56.0042	54.2705	-0.0453652	-20.2237	0.5219		1321151	1322766	CAGL0L12166g	-	0
2971	ChrL_C_glabrata_CBS138	1328297	1328497	1328397	1328432	1328362	1328470	70	2526	2104	0.573353	-18.6694	0.5258	2180	928	-1.23213	-267.043	0.0504	54.2837	56.724	0.0634407	-39.9377	0.36		1327851	1337362	CAGL0L12210g	-	0
2972	ChrL_C_glabrata_CBS138	1329107	1329307	1329207	1329172	1329242	1329100	70	1154	1640	-0.132697	-40.8932	0.3585	800	70	-3.51457	-532.228	0.0199	63.1313	57.3164	-0.139408	-128.9	0.1034		1327851	1337362	CAGL0L12210g	-	0
2973	ChrL_C_glabrata_CBS138	1354847	1355047	1354947	1354982	1354912	1354900	70	1666	1640	1.40802	-0.592305	0.9588	544	1538	1.49938	-264.754	0.0511	54.6042	52.9872	-0.0433687	-13.5481	0.6026		1353775	1355666	CAGL0L12408g	-	0
2974	ChrL_C_glabrata_CBS138	1371177	1371377	1371277	1371242	1371312	1371370	70	1466	822	0.746357	-90.5424	0.1936	70	754	3.42914	-484.105	0.0226	53.5586	59.5856	0.153845	-100.845	0.153		1368106	1371370	CAGL0L12606g	+	0
2975	ChrL_C_glabrata_CBS138	1385447	1385647	1385547	1385512	1385582	1385640	70	1866	1520	0.196991	-17.3334	0.5422	802	190	-2.0776	-238.159	0.0584	61.5575	57.13	-0.107686	-74.4719	0.2172		1384126	1385653	CAGL0L12804g	+	0
2976	ChrL_C_glabrata_CBS138	1386117	1386317	1386217	1386252	1386182	1386240	70	2136	1634	-0.197713	-32.061	0.4089	2100	1192	-0.817005	-124.084	0.136	58.9906	55.457	-0.0891146	-63.2228	0.2557		1385458	1386685	CAGL0L12826g	-	0
2977	ChrL_C_glabrata_CBS138	1421597	1421797	1421697	1421662	1421732	1421730	70	864	1228	0.976693	-30.9858	0.4171	624	1228	0.976693	-100.666	0.1734	57.8211	57.4623	-0.00898093	-1.5549	0.9252		1421299	1423142	CAGL0L13156g	-	0
2978	ChrL_C_glabrata_CBS138	1424987	1425187	1425087	1425122	1425052	1425110	70	2002	748	-0.9609	-313.65	0.0393	1930	626	-1.62437	-379.778	0.0298	59.4932	62.6441	0.0744538	-29.7902	0.4292		1424722	1425958	CAGL0L13200g	-	0
2979	ChrL_C_glabrata_CBS138	1454357	1454557	1454457	1454492	1454422	1454480	70	638	710	1.0708	-2.62614	0.8315	644	138	-2.22239	-213.456	0.0682	54.3677	65.0943	0.259781	-172.343	0.0638		1457183	1469794	CAGL0L13332g	+	-2627
2980	ChrL_C_glabrata_CBS138	1454607	1454807	1454707	1454672	1454742	1454750	70	778	1586	1.67698	-141.694	0.1143	400	1502	1.90881	-386.9	0.0291	54.6934	56.8064	0.0546859	-13.6464	0.6014		1457183	1469794	CAGL0L13332g	+	-2377
2981	ChrL_C_glabrata_CBS138	1454807	1455007	1454907	1454872	1454942	1454850	70	1808	1284	0.0526339	-42.8002	0.349	1674	798	-1.06884	-160.224	0.1002	49.6441	56.3906	0.183833	-176.495	0.0611		1457183	1469794	CAGL0L13332g	+	-2177
2982	ChrL_C_glabrata_CBS138	1526587	1526787	1526687	1526722	1526652	1526730	70	2330	2056	0.11536	-8.81891	0.6652	2238	1574	-0.507774	-55.4201	0.2945	54.2104	58.2133	0.10278	-93.553	0.1685		1518063	1521263	CAGL0L13552g	-	-5325
2983	ChrM_C_glabrata_CBS138	3447	3647	3547	3582	3512	3510	70	222	734	3.71228	-161.035	0.0991	56	734	3.71228	-528.715	0.0199	62.0752	56.7057	-0.130522	-27.6243	0.447		4316	9058	CAGL0M00121g	-	670
2984	ChrM_C_glabrata_CBS138	3757	3957	3857	3822	3892	3810	70	1342	624	0.285402	-136.508	0.1191	1354	224	-2.59566	-569.891	0.0183	54.1543	64.1122	0.243523	-212.235	0.04		4316	9058	CAGL0M00121g	-	360
2985	ChrM_C_glabrata_CBS138	23657	23857	23757	23722	23792	23800	70	1456	1808	0.632827	-18.5646	0.527	1094	1724	0.656147	-68.6984	0.2481	57.7515	57.7323	-0.000479968	-0.73803	0.9937		21440	31629	CAGL0M00132g	-	0
2986	ChrM_C_glabrata_CBS138	35017	35217	35117	35152	35082	35080	70	496	1046	1.21689	-102.05	0.1711	450	1046	1.21689	-126.363	0.1325	62.5285	61.3412	-0.0276575	-4.23567	0.8019		33626	35265	CAGL0M00176g	-	0
2987	ChrM_C_glabrata_CBS138	40257	40457	40357	40322	40392	40290	70	1294	580	-0.37468	-142.927	0.1134	1248	162	-2.94555	-637.731	0.0147	53.0532	56.6648	0.0950141	-28.8491	0.436		35331	40408	CAGL0M00220g	+	0
2988	ChrM_C_glabrata_CBS138	46427	46627	46527	46562	46492	46620	70	1098	1094	0.499207	-0.352679	0.9899	1046	566	-0.886009	-72.3621	0.2371	58.511	58.4416	-0.00171455	-0.834022	0.9831		43144	48605	CAGL0M00286g	+	0
2989	ChrM_C_glabrata_CBS138	53897	54097	53997	53962	54032	54000	70	1326	1012	-0.107119	-20.7127	0.502	1134	562	-1.01278	-99.2494	0.1765	55.9616	58.6616	0.0679799	-23.0417	0.4908		50036	56044	CAGL0M00352g	-	0
2990	ChrM_C_glabrata_CBS138	54647	54847	54747	54712	54782	54690	70	1502	1502	0.508275	-0.307031	0.9959	1364	422	-1.69253	-288.171	0.0452	55.8073	51.4775	-0.116512	-76.1626	0.2129		50036	56044	CAGL0M00352g	-	0
2991	ChrM_C_glabrata_CBS138	55007	55207	55107	55072	55142	55050	70	1670	1498	0.44816	-5.22557	0.7479	1528	900	-0.763648	-80.3576	0.2169	57.0571	55.563	-0.038281	-10.3986	0.6533		50036	56044	CAGL0M00352g	-	0
2992	ChrM_C_glabrata_CBS138	62797	62997	62897	62862	62932	62840	70	2302	1448	-0.404036	-94.4419	0.1862	2242	934	-1.26329	-286.771	0.0455	57.8638	63.4742	0.133508	-154.379	0.0763		59035	63367	CAGL0M00374g	+	0
2993	ChrM_C_glabrata_CBS138	64627	64827	64727	64692	64762	64780	70	1192	1380	0.629553	-7.30717	0.6959	688	1260	0.872943	-84.5598	0.2073	56.1523	56.0262	-0.00324249	-0.979581	0.9687		63685	65142	CAGL0M00396g	+	0
2994	ChrM_C_glabrata_CBS138	71377	71577	71477	71442	71512	71400	70	2582	1898	-0.0784025	-49.717	0.3171	2258	916	-1.30163	-304.168	0.0409	56.0406	57.4844	0.0366975	-14.4961	0.5879		69982	73295	CAGL0M00506g	-	0
2995	ChrM_C_glabrata_CBS138	73477	73677	73577	73612	73542	73580	70	1464	856	-0.578205	-78.9945	0.2201	1402	660	-1.08695	-138.518	0.1174	60.45	67.533	0.159851	-144.709	0.0854		73357	75415	CAGL0M00528g	-	0
2996	ChrM_C_glabrata_CBS138	97947	98147	98047	98012	98082	98120	70	1064	1292	0.75419	-11.2195	0.6242	828	260	-1.67112	-172.051	0.0896	56.989	53.3904	-0.0941039	-38.6923	0.3681		95549	99518	CAGL0M00770g	+	0
2997	ChrM_C_glabrata_CBS138	98447	98647	98547	98512	98582	98580	70	1094	1216	0.981141	-3.86966	0.7878	616	1216	0.981141	-100.504	0.1734	53.8783	58.841	0.127115	-72.1261	0.2248		95549	99518	CAGL0M00770g	+	0
2998	ChrM_C_glabrata_CBS138	102667	102867	102767	102802	102732	102730	70	1238	1518	0.829864	-14.1704	0.5814	854	1518	0.829864	-92.7279	0.1895	53.9893	53.6217	-0.00985616	-1.77454	0.9116		102915	105021	CAGL0M00836g	+	-49
2999	ChrM_C_glabrata_CBS138	102967	103167	103067	103102	103032	103090	70	1368	1258	0.288488	-2.97934	0.8172	1302	494	-1.39815	-199.252	0.0744	50.9432	51.925	0.0275398	-5.13244	0.7704		102915	105021	CAGL0M00836g	+	0
3000	ChrM_C_glabrata_CBS138	114907	115107	115007	115042	114972	114970	70	628	1326	1.7879	-129.268	0.1286	384	1326	1.7879	-306.915	0.0406	56.6736	52.0981	-0.121447	-49.4277	0.3109		112145	116682	CAGL0M00924g	+	0
3001	ChrM_C_glabrata_CBS138	119807	120007	119907	119942	119872	119840	70	1218	2090	1.08971	-113.313	0.1516	874	1932	1.14439	-208.208	0.0705	57.1807	53.9007	-0.0852244	-48.4576	0.3152		119060	125790	CAGL0M00990g	-	0
3002	ChrM_C_glabrata_CBS138	129067	129267	129167	129202	129132	129250	70	1074	1672	0.843173	-63.4622	0.2653	676	0	-9.40088	-1624.54	0.0002	56.3204	50.2497	-0.164541	-130.231	0.1016		127685	129974	CAGL0M01078g	+	0
3003	ChrM_C_glabrata_CBS138	134547	134747	134647	134612	134682	134720	70	1232	1362	1.27196	-3.89881	0.7869	436	1350	1.63056	-267.985	0.0503	52.9985	57.3529	0.113915	-64.8003	0.2501		132903	137095	CAGL0M01144g	-	0
3004	ChrM_C_glabrata_CBS138	134787	134987	134887	134852	134922	134850	70	1302	1220	0.230298	-2.01676	0.8564	1302	302	-2.10811	-394.437	0.0287	55.8983	57.5019	0.0408055	-10.2994	0.6547		132903	137095	CAGL0M01144g	-	0
3005	ChrM_C_glabrata_CBS138	136187	136387	136287	136252	136322	136220	70	1634	1760	0.812693	-3.00605	0.8162	1498	780	-0.941492	-114.688	0.1499	54.3472	56.0487	0.044474	-15.0789	0.5807		132903	137095	CAGL0M01144g	-	0
3006	ChrM_C_glabrata_CBS138	145787	145987	145887	145852	145922	145850	70	1046	762	0.449526	-22.0514	0.4882	1046	438	-1.25588	-133.45	0.1225	50.2382	62.4782	0.314568	-308.083	0.0158		140800	147094	CAGL0M01188g	-	0
3007	ChrM_C_glabrata_CBS138	153417	153617	153517	153482	153552	153610	70	252	1014	3.66391	-284.553	0.0462	18	642	5.1565	-728.896	0.0124	53.0129	54.2557	0.0334307	-3.21266	0.8404		153486	156485	CAGL0M01276g	-	0
3008	ChrM_C_glabrata_CBS138	166137	166337	166237	166272	166202	166310	70	926	1676	1.02081	-108.043	0.16	778	172	-2.17736	-249.151	0.0549	57.2951	53.7618	-0.0918309	-43.9649	0.3392		164695	169180	CAGL0M01386g	+	0
3009	ChrM_C_glabrata_CBS138	166357	166557	166457	166492	166422	166410	70	1756	1710	0.913232	-0.883988	0.93	806	1724	1.09691	-172.661	0.0894	53.5882	57.3925	0.0989479	-66.2768	0.2452		164695	169180	CAGL0M01386g	+	0
3010	ChrM_C_glabrata_CBS138	169787	169987	169887	169852	169922	169870	70	1214	1184	0.860725	-0.727186	0.9457	1130	388	-1.54219	-204.56	0.0718	50.8847	53.6579	0.0765575	-24.7605	0.4746		168879	172717	CAGL0M01408g	-	0
3011	ChrM_C_glabrata_CBS138	189997	190197	190097	190132	190062	189990	70	970	822	0.265142	-6.63289	0.7131	456	1104	1.27563	-144.592	0.1125	54.5148	58.0785	0.0913572	-33.847	0.3997		188665	190787	CAGL0M01606g	+	0
3012	ChrM_C_glabrata_CBS138	202467	202667	202567	202532	202602	202460	70	1298	1056	0.177115	-12.5406	0.6025	716	1412	0.979709	-116.123	0.1482	55.1497	60.4481	0.132343	-89.2707	0.178		201632	203755	CAGL0M01716g	-	0
3013	ChrM_C_glabrata_CBS138	218127	218327	218227	218262	218192	218120	70	1012	1426	0.706269	-34.1807	0.3966	728	140	-2.37851	-268.34	0.0503	57.243	53.6577	-0.0933144	-41.1755	0.3523		212900	218303	CAGL0M01760g	+	0
3014	ChrM_C_glabrata_CBS138	229427	229627	229527	229492	229562	229430	70	620	520	0.221468	-5.03468	0.7527	398	842	1.08105	-83.0956	0.211	56.1288	66.427	0.24303	-145.686	0.084		226839	229707	CAGL0M01848g	+	0
3015	ChrM_C_glabrata_CBS138	245707	245907	245807	245772	245842	245750	70	1460	1658	0.61042	-6.7419	0.7104	1322	560	-1.23922	-164.326	0.0959	53.5608	51.8872	-0.0457985	-14.3492	0.59		244652	247575	CAGL0M01936g	-	0
3016	ChrM_C_glabrata_CBS138	248747	248947	248847	248812	248882	248860	70	1078	1566	0.688056	-43.6823	0.3449	884	1496	0.758992	-77.8455	0.2223	54.9749	54.3038	-0.0177181	-3.20412	0.841		247866	250835	CAGL0M01958g	-	0
3017	ChrM_C_glabrata_CBS138	269017	269217	269117	269152	269082	269010	70	1152	960	0.241555	-9.07589	0.6608	1096	400	-1.45418	-179.666	0.0859	58.8478	59.8857	0.025222	-4.47236	0.7927		267447	269641	CAGL0M02145g	+	0
3018	ChrM_C_glabrata_CBS138	277617	277817	277717	277682	277752	277640	70	1220	618	-0.17148	-100.84	0.1733	1056	428	-1.30293	-143.526	0.1131	55.0992	65.3255	0.245616	-237.997	0.0301		277073	279615	CAGL0M02233g	-	0
3019	ChrM_C_glabrata_CBS138	285927	286127	286027	285992	286062	286100	70	2646	2310	-0.057544	-11.4153	0.6209	1852	834	-1.15096	-201.68	0.0735	55.0771	57.8694	0.0713485	-50.7397	0.3042		283193	286401	CAGL0M02299g	+	0
3020	ChrM_C_glabrata_CBS138	303467	303667	303567	303532	303602	303620	70	932	1168	1.78043	-13.347	0.5914	196	938	2.25873	-318.008	0.038	52.783	52.842	0.00161009	-0.802373	0.9866		298894	303530	CAGL0M02519g	-	0
3021	ChrM_C_glabrata_CBS138	328937	329137	329037	329072	329002	329080	70	1538	1194	0.150125	-21.1665	0.4973	1404	278	-2.33639	-501.03	0.0215	57.3789	54.0632	-0.085874	-37.091	0.3779		326260	329707	CAGL0M02805g	+	0
3022	ChrM_C_glabrata_CBS138	338507	338707	338607	338572	338642	338700	70	1626	920	0.264289	-97.4422	0.1796	538	36	-3.90154	-416.764	0.0271	53.3838	62.7188	0.232496	-230.161	0.0322		335886	338749	CAGL0M02893g	+	0
3023	ChrM_C_glabrata_CBS138	360237	360437	360337	360372	360302	360290	70	1410	1678	1.3462	-11.7204	0.6165	628	1694	1.4316	-269.322	0.0499	52.4267	55.0241	0.0697598	-30.5576	0.4238		359389	362008	CAGL0M03091g	-	0
3024	ChrM_C_glabrata_CBS138	360517	360717	360617	360652	360582	360700	70	612	856	0.64871	-20.2426	0.507	684	346	-0.983224	-57.4679	0.286	62.0313	65.1736	0.0712901	-20.2068	0.5221		359389	362008	CAGL0M03091g	-	0
3025	ChrM_C_glabrata_CBS138	372677	372877	372777	372742	372812	372750	70	2008	1978	0.0671837	-0.60942	0.9567	2040	1064	-0.939071	-154.831	0.1041	56.8586	58.4772	0.0404957	-15.835	0.5708		371731	374667	CAGL0M03179g	+	0
3026	ChrM_C_glabrata_CBS138	373857	374057	373957	373922	373992	374000	70	876	1058	0.907573	-8.93686	0.6629	460	1016	1.14319	-110.161	0.1561	58.7645	59.8761	0.0270343	-5.00152	0.7745		371731	374667	CAGL0M03179g	+	0
3027	ChrM_C_glabrata_CBS138	375877	376077	375977	375942	376012	375940	70	1962	1466	-0.0137121	-34.4887	0.3943	1962	1236	-0.666646	-80.2534	0.2171	58.7964	57.9551	-0.0207916	-4.9958	0.7747		374184	376336	CAGL0M03201g	-	0
3028	ChrM_C_glabrata_CBS138	387537	387737	387637	387602	387672	387580	70	796	652	0.503238	-7.65651	0.6885	754	130	-2.53605	-307.145	0.0406	50.702	59.0162	0.219069	-113.106	0.131		387555	389259	CAGL0M03311g	+	0
3029	ChrM_C_glabrata_CBS138	389857	390057	389957	389992	389922	389980	70	1252	868	0.106915	-34.0022	0.3976	1172	354	-1.72715	-256.397	0.0528	59.4802	62.3871	0.0688387	-22.3471	0.4979		389605	391716	CAGL0M03333g	+	0
3030	ChrM_C_glabrata_CBS138	391827	392027	391927	391892	391962	391820	70	2212	1844	0.385099	-16.3596	0.5541	1432	754	-0.925395	-106.395	0.1633	54.5398	57.3926	0.0735544	-46.9545	0.3223		391995	394562	CAGL0M03355g	+	0
3031	ChrM_C_glabrata_CBS138	425587	425787	425687	425652	425722	425590	70	1080	746	-0.366861	-30.0563	0.4248	1054	382	-1.46423	-174.89	0.0883	62.5477	61.6222	-0.0215064	-3.82177	0.8175		424833	430213	CAGL0M03707g	+	0
3032	ChrM_C_glabrata_CBS138	429017	429217	429117	429082	429152	429040	70	1502	1438	0.426453	-1.3444	0.8963	1284	340	-1.91704	-333.402	0.0358	53.0978	53.533	0.0117764	-2.23963	0.8861		424833	430213	CAGL0M03707g	+	0
3033	ChrM_C_glabrata_CBS138	429987	430187	430087	430122	430052	430110	70	1590	806	-0.466897	-130.651	0.1268	1522	364	-2.06396	-445.219	0.0248	58.5203	60.2917	0.0430235	-10.319	0.6544		424833	430213	CAGL0M03707g	+	0
3034	ChrM_C_glabrata_CBS138	430197	430397	430297	430262	430332	430370	70	1628	1556	0.101789	-1.47154	0.8875	1652	918	-0.847648	-104.677	0.1656	59.5253	63.1608	0.0855266	-55.6364	0.2844		424833	430213	CAGL0M03707g	+	0
3035	ChrM_C_glabrata_CBS138	454957	455157	455057	455022	455092	455140	70	1736	1442	0.943109	-13.5487	0.5886	300	1236	2.04264	-355.953	0.0326	52.7335	54.1403	0.0379819	-10.3098	0.6546		452529	455376	CAGL0M03971g	+	0
3036	ChrM_C_glabrata_CBS138	473597	473797	473697	473732	473662	473790	70	7779.12	6802.78	-0.180241	-30.5662	0.4206	6390	7891.75	0.30453	-72.9057	0.2358	59.1395	58.0511	-0.0267997	-26.287	0.4599		473481	474461	CAGL0M04213g	-	0
3037	ChrM_C_glabrata_CBS138	480017	480217	480117	480152	480082	480160	70	2062	2002	0.424194	-1.05233	0.9173	1986	968	-1.03679	-179.797	0.0858	54.1475	52.3806	-0.0478605	-19.9556	0.525		478801	481716	CAGL0M04279g	+	0
3038	ChrM_C_glabrata_CBS138	497677	497877	497777	497812	497742	497670	70	770	826	0.194143	-1.66151	0.876	506	1354	1.42002	-212.7	0.0685	57.966	63.4454	0.13031	-65.0607	0.2493		495691	498683	CAGL0M04433g	+	0
3039	ChrM_C_glabrata_CBS138	499967	500167	500067	500032	500102	500160	70	618	1036	0.783189	-52.6531	0.3063	630	286	-1.13934	-68.5579	0.2484	57.5969	57.0533	-0.0136798	-1.94831	0.9017		498770	501247	CAGL0M04455g	-	0
3040	ChrM_C_glabrata_CBS138	505627	505827	505727	505762	505692	505690	70	158	738	2.82704	-244.525	0.0567	104	738	2.82704	-355.331	0.0327	51.1968	58.4844	0.191997	-30.8752	0.4205		503961	505726	CAGL0M04499g	+	0
3041	ChrM_C_glabrata_CBS138	515547	515747	515647	515612	515682	515600	70	1156	1044	0.584963	-3.51546	0.7997	1106	322	-1.78022	-254.526	0.0533	49.0232	58.6217	0.257969	-262.126	0.0245		515641	519014	CAGL0M04653g	+	0
3042	ChrM_C_glabrata_CBS138	520917	521117	521017	520982	521052	521060	70	486	1368	2.2783	-234.026	0.0596	204	1274	2.64272	-551.494	0.019	54.8834	54.2107	-0.0177917	-2.2426	0.8859		520690	521701	CAGL0M04719g	-	0
3043	ChrM_C_glabrata_CBS138	521967	522167	522067	522032	522102	522130	70	1790	1542	0.829036	-9.47468	0.6534	382	1252	1.71259	-269.927	0.0496	48.108	56.1482	0.222962	-278.664	0.0212		521905	523051	CAGL0M04741g	-	0
3044	ChrM_C_glabrata_CBS138	522157	522357	522257	522292	522222	522150	70	1820	1466	0.0118578	-18.644	0.5263	412	906	1.13687	-97.4779	0.1796	53.72	60.2555	0.165634	-175.57	0.0618		521905	523051	CAGL0M04741g	-	0
3045	ChrM_C_glabrata_CBS138	523427	523627	523527	523492	523562	523510	70	1568	1654	0.519316	-1.8227	0.8665	1552	988	-0.651546	-61.2123	0.2725	60.8102	54.3594	-0.161782	-167.288	0.0664		522892	524363	CAGL0M04763g	+	0
3046	ChrM_C_glabrata_CBS138	529947	530147	530047	530012	530082	529990	70	248	870	0.309544	-206.347	0.0708	236	800	1.76121	-181.43	0.0847	70.6546	64.9348	-0.121792	-45.5409	0.3289		524617	529991	CAGL0M04807g	-	0
3047	ChrM_C_glabrata_CBS138	532817	533017	532917	532952	532882	532870	70	110	760	2.84194	-358.28	0.0325	104	754	2.85798	-369.038	0.031	57.1238	54.123	-0.077851	-6.85991	0.7281		534313	539951	CAGL0M04829g	-	1297
3048	ChrM_C_glabrata_CBS138	536477	536677	536577	536612	536542	536630	70	1356	1184	0.583745	-6.32619	0.7202	1326	248	-2.41867	-499.879	0.0216	55.5704	51.7542	-0.10264	-51.3728	0.3013		534313	539951	CAGL0M04829g	-	0
3049	ChrM_C_glabrata_CBS138	538927	539127	539027	539062	538992	538960	70	810	592	0.701659	-17.0428	0.5458	404	56	-2.85086	-198.073	0.0749	56.2064	68.5991	0.287455	-255.235	0.0259		534313	539951	CAGL0M04829g	-	0
3050	ChrM_C_glabrata_CBS138	539647	539847	539747	539782	539712	539690	70	1286	280	-1.52535	-417.048	0.0271	554	16	-5.11374	-622.47	0.0155	52.0111	71.7672	0.464505	-733.184	0.0004		534313	539951	CAGL0M04829g	-	0
3051	ChrM_C_glabrata_CBS138	546797	546997	546897	546862	546932	546930	70	780	1390	1.13253	-85.7249	0.2042	634	1390	1.13253	-147.608	0.1098	60.57	58.8462	-0.0416539	-9.47618	0.6689		543981	547244	CAGL0M04895g	+	0
3052	ChrM_C_glabrata_CBS138	551457	551657	551557	551592	551522	551600	70	2664	1988	-0.33061	-46.7048	0.331	2568	1206	-1.09042	-253.588	0.0537	59.7485	56.3858	-0.0835713	-68.7719	0.2361		550712	552081	CAGL0M04961g	-	0
3053	ChrM_C_glabrata_CBS138	570817	571017	570917	570952	570882	571000	70	884	1212	0.747319	-25.1715	0.4599	690	90	-2.9386	-352.445	0.033	59.673	61.059	0.033125	-7.09203	0.722		569985	572603	CAGL0M05203g	+	0
3054	ChrM_C_glabrata_CBS138	616927	617127	617027	617062	616992	617090	70	430	758	0.996198	-45.896	0.3338	270	28	-3.26946	-163.19	0.0971	60.383	57.3862	-0.0734392	-13.1513	0.6086		616670	619044	CAGL0M05709g	+	0
3055	ChrM_C_glabrata_CBS138	621637	621837	621737	621772	621702	621760	70	1070	836	0.100029	-14.424	0.5787	1100	230	-2.2578	-372.293	0.0307	55.8635	60.3265	0.110886	-45.7317	0.328		620602	622371	CAGL0M05753g	-	0
3056	ChrM_C_glabrata_CBS138	630507	630707	630607	630572	630642	630550	70	1136	1428	0.944505	-16.4512	0.5534	1010	336	-1.58782	-192.252	0.0775	54.0455	53.1044	-0.025343	-4.59707	0.7886		627693	631873	CAGL0M05885g	-	0
3057	ChrM_C_glabrata_CBS138	632137	632337	632237	632202	632272	632320	70	1238	830	0.197122	-39.4176	0.3661	756	162	-2.22239	-250.202	0.0547	53.2032	63.6267	0.25812	-256.76	0.0254		631149	635133	CAGL0M05907g	+	0
3058	ChrM_C_glabrata_CBS138	637387	637587	637487	637452	637522	637520	70	1914	2148	0.553078	-7.14157	0.6999	1464	2148	0.553078	-62.3066	0.2687	59.876	58.3067	-0.0383164	-15.2834	0.5779		637051	638482	CAGL0M05973g	+	0
3059	ChrM_C_glabrata_CBS138	652567	652767	652667	652632	652702	652610	70	1056	1396	0.708991	-23.0496	0.4779	1036	486	-1.092	-103.658	0.1675	55.6276	52.4778	-0.0840916	-34.1266	0.3983		652872	653481	CAGL0M06171g	-	106
3060	ChrM_C_glabrata_CBS138	660357	660557	660457	660422	660492	660430	70	1006	666	0.978499	-34.1505	0.3968	970	278	-1.8029	-228.203	0.0616	52.7716	58.7825	0.155625	-73.5805	0.2198		657692	661141	CAGL0M06259g	-	0
3061	ChrM_C_glabrata_CBS138	674887	675087	674987	675022	674952	675080	70	1380	1436	0.350849	-1.188	0.9081	1078	522	-1.04624	-99.9908	0.1744	60.0995	63.0701	0.0696026	-32.8418	0.4074		674228	677359	CAGL0M06413g	+	0
3062	ChrM_C_glabrata_CBS138	716987	717187	717087	717052	717122	717170	70	1022	1294	0.613108	-15.8729	0.5603	522	1010	0.952234	-79.4555	0.2189	55.8548	53.4465	-0.0635837	-19.7392	0.5276		716652	718181	CAGL0M06941g	-	0
3063	ChrM_C_glabrata_CBS138	723697	723897	723797	723832	723762	723880	70	1488	1912	0.597086	-25.5463	0.457	1238	372	-1.73464	-272.67	0.0488	56.5431	49.1793	-0.201301	-260.988	0.0247		723339	726261	CAGL0M07029g	-	0
3064	ChrM_C_glabrata_CBS138	728027	728227	728127	728092	728162	728090	70	1450	1014	0.331206	-37.4927	0.3787	1450	776	-0.901924	-102.89	0.1688	55.1535	63.999	0.214597	-230.628	0.0321		726506	729605	CAGL0M07051g	-	0
3065	ChrM_C_glabrata_CBS138	739777	739977	739877	739912	739842	739920	70	1302	922	0.127524	-31.6873	0.4113	1300	432	-1.58941	-247.29	0.0555	56.6529	58.576	0.0481605	-11.2917	0.6398		739731	741060	CAGL0M07249g	+	0
3066	ChrM_C_glabrata_CBS138	740257	740457	740357	740392	740322	740450	70	1008	1484	1.21786	-44.2101	0.3414	636	120	-2.40599	-238.979	0.0584	55.1395	54.0995	-0.0274696	-5.29693	0.7662		739731	741060	CAGL0M07249g	+	0
3067	ChrM_C_glabrata_CBS138	746317	746517	746417	746452	746382	746480	70	938	934	0.624105	-0.357173	0.9894	898	496	-0.856375	-58.7001	0.2816	55.8374	55.8426	0.000134632	-0.702498	0.9972		741969	748524	CAGL0M07293g	-	0
3068	ChrM_C_glabrata_CBS138	759227	759427	759327	759292	759362	759270	70	2016	1008	1.00574	-171.16	0.0905	1870	584	-1.679	-389.027	0.0291	46.9328	57.5356	0.293857	-416.055	0.0057		758141	759480	CAGL0M07425g	-	0
3069	ChrM_C_glabrata_CBS138	787207	787407	787307	787342	787272	787360	70	1290	1148	0.721963	-4.73722	0.7613	1220	206	-2.56616	-504.701	0.0214	53.6067	53.9646	0.00959838	-1.62155	0.9211		783653	787711	CAGL0M07722g	-	0
3070	ChrM_C_glabrata_CBS138	787547	787747	787647	787682	787612	787550	70	442	654	0.239405	-20.7053	0.502	1220	408	-1.58024	-229.948	0.061	62.5829	67.6101	0.111469	-34.3806	0.3966		783653	787711	CAGL0M07722g	-	0
3071	ChrM_C_glabrata_CBS138	787707	787907	787807	787842	787772	787760	70	790	1076	1.95252	-21.6544	0.4928	248	1188	2.26012	-402.552	0.0284	51.2564	59.3413	0.211303	-137.325	0.0935		783653	787711	CAGL0M07722g	-	0
3072	ChrM_C_glabrata_CBS138	788827	789027	788927	788962	788892	788980	70	1404	668	0.372477	-135.293	0.1203	1384	40	-5.1127	-1549.89	0.0002	51.7211	54.7605	0.0823809	-23.4062	0.4872		789023	789901	CAGL0M07744g	-	0
3073	ChrM_C_glabrata_CBS138	806477	806677	806577	806542	806612	806480	70	1726	1442	0.138504	-12.7396	0.5992	822	100	-3.03914	-441.18	0.0251	53.4923	55.0041	0.0402077	-11.5161	0.6364		805073	810287	CAGL0M08008g	+	0
3074	ChrM_C_glabrata_CBS138	824457	824657	824557	824592	824522	824590	70	484	740	0.241363	-26.8285	0.4466	484	90	-2.42701	-184.884	0.0818	63.4984	67.0192	0.0778537	-19.886	0.5255		824062	825761	CAGL0M08184g	-	0
3075	ChrM_C_glabrata_CBS138	835097	835297	835197	835232	835162	835250	70	2046	1674	0.225268	-18.1593	0.5331	1892	770	-1.29698	-253.618	0.0537	54.596	55.872	0.0333295	-10.1875	0.6564		834979	838147	CAGL0M08294g	+	0
3076	ChrM_C_glabrata_CBS138	839147	839347	839247	839282	839212	839270	70	1188	834	-0.0240169	-30.3648	0.4228	1174	574	-1.03231	-106.206	0.1633	54.7999	59.6757	0.12297	-63.9955	0.2531		838221	842064	CAGL0M08316g	+	0
3077	ChrM_C_glabrata_CBS138	845157	845357	845257	845222	845292	845340	70	8072.05	8279.61	0.0911501	-1.97087	0.8588	5737.56	6599.41	0.2019	-28.2656	0.437	59.1777	56.3929	-0.0695399	-177.467	0.0602		842887	845481	CAGL0M08360g	-	0
3078	ChrM_C_glabrata_CBS138	868007	868207	868107	868072	868142	868200	70	1636	1404	0.31322	-9.13711	0.6597	678	1158	0.772278	-62.5323	0.2682	56.1976	59.4623	0.0814663	-44.6978	0.3341		866121	869241	CAGL0M08602g	-	0
3079	ChrM_C_glabrata_CBS138	896257	896457	896357	896322	896392	896270	70	1330	904	0.620507	-39.6466	0.3654	1014	290	-1.80593	-239.122	0.0583	53.2754	56.1693	0.0763115	-25.6034	0.4664		894491	896337	CAGL0M08866g	+	0
3080	ChrM_C_glabrata_CBS138	910377	910577	910477	910512	910442	910470	70	548	840	0.906891	-30.597	0.4203	448	890	0.990307	-75.2314	0.2295	56.523	56.0032	-0.0133271	-1.78302	0.9111		911221	912654	CAGL0M09042g	+	-645
3081	ChrM_C_glabrata_CBS138	917937	918137	918037	918072	918002	918070	70	1874	1820	1.05823	-0.995083	0.9212	1874	590	-1.66733	-385.333	0.0292	51.6032	49.0475	-0.0732811	-34.7293	0.394		914169	919782	CAGL0M09086g	-	0
3082	ChrM_C_glabrata_CBS138	925767	925967	925867	925902	925832	925960	70	1568	1830	0.513447	-10.2813	0.6395	996	340	-1.55061	-182.201	0.0841	56.2329	56.0078	-0.00578752	-1.38762	0.9373		924242	928024	CAGL0M09130g	+	0
3083	ChrM_C_glabrata_CBS138	929467	929667	929567	929532	929602	929610	70	334	664	1.28758	-56.6424	0.2892	236	752	1.67195	-156.568	0.103	55.471	56.9533	0.0380457	-4.15663	0.8048		930534	931887	CAGL0M09185g	+	-868
3084	ChrM_C_glabrata_CBS138	963267	963467	963367	963332	963402	963390	70	12	786	6.61839	-1095.08	0.0049	6	740	6.94642	-1232.55	0.0023	43.8558	58.9225	0.426051	-10.8031	0.647		960035	962522	CAGL0M09581g	-	-746
3085	ChrM_C_glabrata_CBS138	973537	973737	973637	973672	973602	973730	70	3356	3144	0.289711	-4.05558	0.7802	2316	1558	-0.57194	-71.3234	0.2398	54.6318	56.3251	0.0440376	-28.2451	0.4422		973227	974462	CAGL0M09713g	-	0
3086	ChrM_C_glabrata_CBS138	988327	988527	988427	988392	988462	988360	70	342	710	1.12295	-67.2734	0.2528	294	64	-2.19967	-96.9808	0.1804	61.9324	62.2605	0.00762212	-1.15992	0.9535		988302	989622	CAGL0M09889g	-	0
3087	ChrM_C_glabrata_CBS138	988497	988697	988597	988632	988562	988590	70	1806	968	-0.326689	-127.169	0.1317	1688	628	-1.42648	-266.737	0.0504	56.3149	60.8679	0.112164	-65.5757	0.2465		988302	989622	CAGL0M09889g	-	0
3088	ChrM_C_glabrata_CBS138	1022197	1022397	1022297	1022262	1022332	1022250	70	1592	1468	0.728473	-3.17704	0.8106	1536	562	-1.45054	-249.931	0.0549	50.9736	54.8756	0.106413	-65.5227	0.2468		1020227	1023715	CAGL0M10153g	-	0
3089	ChrM_C_glabrata_CBS138	1061827	1062027	1061927	1061892	1061962	1061940	70	1686	590	-0.877578	-295.121	0.0433	1362	430	-1.66332	-279.506	0.0478	49.9844	68.173	0.447722	-744	0.0004		1060768	1062266	CAGL0M10505g	+	0
3090	ChrM_C_glabrata_CBS138	1065497	1065697	1065597	1065632	1065562	1065650	70	1094	1392	0.850486	-17.6267	0.5382	1058	188	-2.49254	-418.588	0.0269	59.3635	48.0464	-0.30515	-382.36	0.0081		1061827	1069822	CAGL0M10527g	-	0
3091	ChrM_C_glabrata_CBS138	1082927	1083127	1083027	1083062	1082992	1082980	70	1916	1966	0.574725	-0.904615	0.9282	1138	1794	0.656679	-71.5296	0.2394	53.0434	57.173	0.108162	-89.6784	0.1768		1081883	1083832	CAGL0M10747g	-	0
3092	ChrM_C_glabrata_CBS138	1099387	1099587	1099487	1099522	1099452	1099510	70	1914	956	-0.157125	-163.028	0.0973	1954	794	-1.29922	-262.646	0.0514	55.7763	60.1821	0.109682	-64.0766	0.2526		1097306	1100522	CAGL0M10978g	-	0
3093	ChrM_C_glabrata_CBS138	1108887	1109087	1108987	1108952	1109022	1108910	70	1132	1120	0.374396	-0.452479	0.9754	956	392	-1.28616	-127.243	0.1317	56.1109	56.92	0.0206535	-3.60582	0.8254		1107910	1111412	CAGL0M11154g	+	0
3094	ChrM_C_glabrata_CBS138	1113477	1113677	1113577	1113612	1113542	1113630	70	1276	670	0.125922	-95.7215	0.183	1228	250	-2.29631	-426.662	0.0265	52.3957	62.0808	0.244699	-205.838	0.0428		1112284	1114155	CAGL0M11198g	+	0
3095	ChrM_C_glabrata_CBS138	1113697	1113897	1113797	1113832	1113762	1113690	70	1360	866	-0.0296793	-53.7716	0.3019	664	156	-2.08964	-199.387	0.0744	60.6456	57.9013	-0.066808	-20.7815	0.5149		1112284	1114155	CAGL0M11198g	+	0
3096	ChrM_C_glabrata_CBS138	1133227	1133427	1133327	1133292	1133362	1133290	70	1638	934	-0.0426143	-95.7596	0.1829	1638	642	-1.35129	-235.944	0.0591	49.6019	62.519	0.333899	-483.059	0.003		1131829	1135632	CAGL0M11396g	+	0
3097	ChrM_C_glabrata_CBS138	1134187	1134387	1134287	1134252	1134322	1134260	70	1144	838	0.171648	-23.2501	0.4761	1164	618	-0.913412	-84.8139	0.2067	60.2019	58.9869	-0.0294151	-5.32489	0.7657		1131829	1135632	CAGL0M11396g	+	0
3098	ChrM_C_glabrata_CBS138	1138117	1138317	1138217	1138182	1138252	1138280	70	1434	1226	0.166986	-8.48333	0.6714	810	472	-0.779135	-44.8997	0.3379	56.0842	59.1435	0.076625	-32.2094	0.4117		1136933	1138872	CAGL0M11440g	-	0
3099	ChrM_C_glabrata_CBS138	1153977	1154177	1154077	1154112	1154042	1154120	70	1030	564	0.156558	-68.8483	0.2479	984	108	-3.18763	-566.581	0.0184	52.8394	56.5646	0.0982845	-27.3371	0.4493		1152833	1167582	CAGL0M11616g	-	0
3100	ChrM_C_glabrata_CBS138	1172557	1172757	1172657	1172692	1172622	1172550	70	2016	2016	0.28903	-0.306205	0.996	790	1394	0.819306	-83.3526	0.2103	56.0926	56.2246	0.00339209	-1.08412	0.9595		1171047	1174999	CAGL0M11682g	-	0
3101	ChrM_C_glabrata_CBS138	1188337	1188537	1188437	1188402	1188472	1188510	70	1056	730	0.964858	-29.3052	0.4299	72	516	2.8413	-251.064	0.0546	46.4805	60.2252	0.373743	-417.344	0.0057		1187338	1188395	CAGL0M11836g	-	0
3102	ChrM_C_glabrata_CBS138	1200267	1200467	1200367	1200402	1200332	1200390	70	1812	888	-0.610726	-162.017	0.0985	1716	480	-1.83794	-415.061	0.0274	57.4619	63.2341	0.138099	-96.5376	0.1615		1198922	1201192	CAGL0M11990g	-	0
3103	ChrM_C_glabrata_CBS138	1232997	1233197	1233097	1233132	1233062	1233010	70	908	788	0.39805	-4.86595	0.757	342	644	0.913064	-47.6054	0.3273	55.0242	61.1889	0.153203	-79.805	0.2038		1232052	1234636	CAGL0M12254g	+	0
3104	ChrM_C_glabrata_CBS138	1237707	1237907	1237807	1237772	1237842	1237700	70	1182	1432	1.0915	-12.0605	0.6113	708	1612	1.18703	-185.526	0.0814	52.9246	58.5862	0.146622	-102.947	0.1484		1237073	1240312	CAGL0M12298g	-	0
3105	ChrM_C_glabrata_CBS138	1238187	1238387	1238287	1238252	1238322	1238230	70	1232	1358	0.799937	-3.71448	0.7934	1178	156	-2.91672	-593.211	0.0173	57.7876	53.1894	-0.11962	-72.4548	0.2238		1237073	1240312	CAGL0M12298g	-	0
3106	ChrM_C_glabrata_CBS138	1251597	1251797	1251697	1251732	1251662	1251660	70	426	1192	3.06942	-202.188	0.0734	142	1192	3.06942	-648.191	0.0146	51.1905	55.4205	0.114542	-29.82	0.4289		1250489	1253594	CAGL0M12474g	+	0
3107	ChrM_C_glabrata_CBS138	1253347	1253547	1253447	1253412	1253482	1253410	70	1028	636	1.10343	-45.8294	0.334	1028	276	-1.8971	-262.826	0.0514	64.3924	64.7208	0.00733971	-1.31584	0.9411		1250489	1253594	CAGL0M12474g	+	0
3108	ChrM_C_glabrata_CBS138	1285177	1285377	1285277	1285312	1285242	1285290	70	2706	1872	-0.19707	-72.5836	0.2363	2562	1102	-1.21715	-306.867	0.0406	57.7521	59.6869	0.0475425	-23.0855	0.4897		1283390	1286682	CAGL0M12903g	-	0
3109	ChrM_C_glabrata_CBS138	1347397	1347597	1347497	1347462	1347532	1347460	70	1606	1294	0.668737	-16.5521	0.552	1606	510	-1.6549	-326.418	0.0366	54.1685	53.4693	-0.0187435	-3.43464	0.8308		1345270	1348531	CAGL0M13585g	-	0
3110	ChrM_C_glabrata_CBS138	1360267	1360467	1360367	1360402	1360332	1360370	70	1136	724	0.295275	-45.0023	0.3375	1158	386	-1.58496	-219.464	0.0659	51.2748	62.5883	0.287645	-315.367	0.0147		1360345	1363151	CAGL0M13761g	-	0
3111	ChrM_C_glabrata_CBS138	1364407	1364607	1364507	1364542	1364472	1364550	70	1454	1234	0.335436	-9.29541	0.6564	1454	616	-1.23903	-180.494	0.0854	55.3447	64.5718	0.222459	-289.559	0.0187		1363353	1368056	CAGL0M13783g	+	0
3112	ChrM_C_glabrata_CBS138	1373027	1373227	1373127	1373092	1373162	1373180	70	1522	754	-0.710706	-132.737	0.1229	1132	366	-1.62896	-224.672	0.0635	55.7263	70.7395	0.344157	-635.618	0.001		1371956	1377478	CAGL0M13827g	+	0
3113	ChrM_C_glabrata_CBS138	1373547	1373747	1373647	1373612	1373682	1373590	70	1342	1198	0.435249	-4.68415	0.7624	1232	622	-0.986016	-102.7	0.1694	51.6168	59.15	0.196537	-191.659	0.0501		1371956	1377478	CAGL0M13827g	+	0
3114	ChrM_C_glabrata_CBS138	1385457	1385657	1385557	1385592	1385522	1385620	70	1732	1172	-0.0790387	-52.2774	0.3078	1504	444	-1.76017	-338.931	0.0347	56.1769	58.8653	0.0674418	-28.2826	0.4418		1383482	1387351	CAGL0M13893g	-	0
3115	ChrM_C_glabrata_CBS138	1399137	1399337	1399237	1399272	1399202	1399310	70	1448	1348	0.224177	-2.47152	0.8384	1248	590	-1.08083	-122.283	0.1389	58.6267	53.1083	-0.14262	-111.333	0.1335		1396058	1401371	CAGL0M14047g	-	0
3116	ChrG_C_glabrata_CBS138	272244	272444	272344	272377	272312	272440	65	1182	1314	0.14543	-4.12287	0.7786	924	1160	0.32816	-13.4456	0.5898	57.6323	61.1628	0.0857766	-45.0619	0.3318		271940	272952	CAGL0G02805g	+	0
3117	ChrI_C_glabrata_CBS138	537804	538004	537904	537937	537872	537930	65	1174	902	0.00641199	-17.6698	0.5381	1174	322	-1.8663	-291.906	0.044	58.0378	62.1198	0.0980591	-42.5493	0.3448		537607	541299	CAGL0I05676g	+	0
3118	ChrK_C_glabrata_CBS138	562524	562724	562624	562657	562592	562580	65	294	742	2.98069	-105.781	0.164	76	788	3.37412	-493.984	0.0219	51.0228	58.9754	0.208971	-65.5534	0.2465		562733	563467	CAGL0K05731g	-	10
3119	ChrL_C_glabrata_CBS138	1251554	1251754	1251654	1251687	1251622	1251720	65	426	402	0.167236	-0.952344	0.9243	416	846	1.02407	-75.9349	0.2282	64.4902	65.1865	0.015493	-1.93838	0.902		1249066	1251621	CAGL0L11572g	+	0
3120	ChrA_C_glabrata_CBS138	2862	3062	2962	2932	2992	3030	60	166	982	2.87349	-406.31	0.0281	100	892	3.15704	-506.538	0.0214	50.07	58.6698	0.228672	-47.7657	0.3184		3717	19457	CAGL0A00099g	-	656
3121	ChrA_C_glabrata_CBS138	9692	9892	9792	9762	9822	9850	60	4374	6516.93	0.594497	-199.672	0.0741	3400	5739.56	0.755406	-291.105	0.0442	59.0677	59.1853	0.00286899	-1.32486	0.9409		3717	19457	CAGL0A00099g	-	0
3122	ChrA_C_glabrata_CBS138	12282	12482	12382	12352	12412	12470	60	4440	6236.78	0.50461	-141.866	0.1141	3502	5390	0.622106	-191.449	0.0785	59.0413	59.4145	0.00909078	-3.74915	0.8203		3717	19457	CAGL0A00099g	-	0
3123	ChrA_C_glabrata_CBS138	22252	22452	22352	22382	22322	22330	60	1348	530	-0.95858	-193.399	0.0773	1094	294	-1.89572	-279.232	0.0478	56.7111	66.7091	0.234253	-232.43	0.0317		3717	19457	CAGL0A00099g	-	-2796
3124	ChrA_C_glabrata_CBS138	22672	22872	22772	22802	22742	22740	60	680	1752	1.49402	-256.772	0.0527	622	1752	1.49402	-299.479	0.0413	65.2493	56.4309	-0.209477	-208.344	0.0417		3717	19457	CAGL0A00099g	-	-3216
3125	ChrA_C_glabrata_CBS138	25992	26192	26092	26062	26122	26140	60	1970	592	-1.59629	-432.581	0.026	1700	36	-5.56139	-2127.06	0	56.3516	69.3755	0.299969	-430.395	0.0049		32561	33665	CAGL0A00165g	-	6370
3126	ChrA_C_glabrata_CBS138	28162	28362	28262	28292	28232	28360	60	14	776	3.79256	-1025.79	0.0062	18	724	5.32992	-858.445	0.0088	76.2712	59.9535	-0.347296	-52.2557	0.2978		32561	33665	CAGL0A00165g	-	4200
3127	ChrA_C_glabrata_CBS138	32042	32242	32142	32172	32112	32240	60	2144	1916	0.0396957	-6.82756	0.7079	1286	396	-1.69932	-273.632	0.0486	55.79	51.9765	-0.102145	-84.4716	0.1905		32561	33665	CAGL0A00165g	-	320
3128	ChrA_C_glabrata_CBS138	47682	47882	47782	47752	47812	47850	60	1228	684	-0.461731	-77.6766	0.2229	912	226	-2.01271	-257.005	0.0526	57.6379	69.6351	0.272797	-340.587	0.0117		47375	48506	CAGL0A00341g	+	0
3129	ChrA_C_glabrata_CBS138	52792	52992	52892	52862	52922	52830	60	3048	2696	0.121644	-10.8388	0.6305	2280	1158	-0.977399	-185.623	0.0812	56.6707	56.1013	-0.0145697	-4.33723	0.7989		51097	55045	CAGL0A00385g	-	0
3130	ChrA_C_glabrata_CBS138	56132	56332	56232	56202	56262	56170	60	1724	1260	-0.0909609	-34.8257	0.393	1570	304	-2.36862	-572.251	0.0181	53.1469	52.6163	-0.0144746	-2.6138	0.8659		55406	57383	CAGL0A00407g	+	0
3131	ChrA_C_glabrata_CBS138	56782	56982	56882	56852	56912	56830	60	1236	1628	0.750022	-26.0346	0.453	1088	268	-2.02137	-308.324	0.0406	57.072	52.3078	-0.125758	-79.5722	0.2046		55406	57383	CAGL0A00407g	+	0
3132	ChrA_C_glabrata_CBS138	58352	58552	58452	58482	58422	58480	60	2462	1450	-0.25305	-128.497	0.1294	2462	1084	-1.18347	-280.851	0.0474	57.9591	58.4652	0.0125423	-2.75949	0.8599		56270	61764	CAGL0A00429g	-	0
3133	ChrA_C_glabrata_CBS138	60102	60302	60202	60172	60232	60300	60	1622	2422	0.748128	-76.0769	0.2276	558	1724	1.62742	-340.544	0.0346	58.3304	55.288	-0.0772821	-53.7096	0.2916		56270	61764	CAGL0A00429g	-	0
3134	ChrA_C_glabrata_CBS138	62622	62822	62722	62752	62692	62790	60	1098	736	0.11842	-35.1498	0.3909	796	92	-3.11306	-442.942	0.0249	55.2829	61.7397	0.159364	-94.6544	0.1658		58951	65834	CAGL0A00451g	+	0
3135	ChrA_C_glabrata_CBS138	88202	88402	88302	88272	88332	88400	60	2034	1002	-0.0200179	-179.296	0.0859	410	842	1.0382	-77.42	0.2234	56.6183	63.9664	0.176046	-215.832	0.0378		87981	88271	CAGL0A00715g	+	0
3136	ChrA_C_glabrata_CBS138	88902	89102	89002	88972	89032	89100	60	1660	1764	0.592342	-2.2596	0.8463	222	1212	2.44876	-466.065	0.0238	49.2209	55.8413	0.182061	-198.286	0.0468		89385	91208	CAGL0A00737g	+	-284
3137	ChrA_C_glabrata_CBS138	89232	89432	89332	89362	89302	89330	60	618	504	0.189377	-6.38725	0.7193	580	40	-3.85798	-441.986	0.025	65.677	68.0786	0.0518116	-10.7215	0.6481		89385	91208	CAGL0A00737g	+	0
3138	ChrA_C_glabrata_CBS138	92792	92992	92892	92862	92922	92820	60	1346	1346	0.539594	-0.307372	0.9959	998	296	-1.75344	-224.183	0.0635	56.9716	53.2571	-0.0972696	-48.5368	0.3148		92142	96145	CAGL0A00781g	+	0
3139	ChrA_C_glabrata_CBS138	100622	100822	100722	100692	100752	100660	60	2470	1464	-0.527327	-126.108	0.1327	2444	1346	-0.860566	-158.283	0.1013	57.4121	59.1731	0.0435872	-18.1417	0.5461		99512	101242	CAGL0A00825g	+	0
3140	ChrA_C_glabrata_CBS138	100862	101062	100962	100932	100992	101000	60	1266	464	-0.9558	-205.754	0.0709	814	244	-1.73815	-180.589	0.0853	55.576	62.7325	0.17475	-116.028	0.1263		99512	101242	CAGL0A00825g	+	0
3141	ChrA_C_glabrata_CBS138	101132	101332	101232	101202	101262	101200	60	1442	1376	0.266393	-1.42839	0.8902	1442	470	-1.61734	-282.223	0.0471	52.9711	58.3093	0.138519	-99.0324	0.1565		99512	101242	CAGL0A00825g	+	0
3142	ChrA_C_glabrata_CBS138	103802	104002	103902	103932	103872	103920	60	1388	772	-0.121788	-87.9722	0.1995	1360	432	-1.6545	-276.628	0.0482	53.7399	60.7971	0.17801	-119.995	0.1196		102364	105119	CAGL0A00869g	+	0
3143	ChrA_C_glabrata_CBS138	105342	105542	105442	105472	105412	105540	60	2110	1936	0.168994	-4.3398	0.7724	1460	588	-1.31208	-200.113	0.074	57.1098	55.6631	-0.0370179	-13.3823	0.6053		104945	107505	CAGL0A00891g	-	0
3144	ChrA_C_glabrata_CBS138	114562	114762	114662	114632	114692	114690	60	520	952	1.37126	-64.2221	0.2633	368	952	1.37126	-141.437	0.1143	52.3282	64.2686	0.296527	-208.663	0.0414		113865	115587	CAGL0A00979g	-	0
3145	ChrA_C_glabrata_CBS138	118912	119112	119012	119042	118982	118980	60	672	1080	1.01073	-47.0486	0.3296	536	1080	1.01073	-94.2673	0.1865	56.438	55.3929	-0.0269642	-3.94478	0.8127		117414	118976	CAGL0A01023g	+	0
3146	ChrA_C_glabrata_CBS138	128262	128462	128362	128332	128392	128440	60	1154	616	0.689358	-82.8321	0.2117	0	560	9.12928	-1300.74	0.0012	48.0061	65.4024	0.446125	-695.119	0.0004		126489	129241	CAGL0A01133g	+	0
3147	ChrA_C_glabrata_CBS138	131092	131292	131192	131162	131222	131100	60	3118	3346	0.27151	-4.58522	0.7653	2222	1412	-0.654119	-87.5867	0.2002	55.5598	52.6397	-0.0778893	-78.9222	0.2067		129312	131478	CAGL0A01155g	+	0
3148	ChrA_C_glabrata_CBS138	138122	138322	138222	138192	138252	138320	60	394	734	1.72522	-52.4373	0.3073	34	658	4.27448	-578.752	0.0177	45.6622	62.2303	0.446618	-304.369	0.0164		135674	138137	CAGL0A01199g	+	0
3149	ChrA_C_glabrata_CBS138	164792	164992	164892	164862	164922	164940	60	980	698	-0.221802	-23.4586	0.4747	868	222	-1.96714	-235.78	0.0591	61.0066	69.9855	0.198092	-149.107	0.0811		164285	167545	CAGL0A01452g	+	0
3150	ChrA_C_glabrata_CBS138	171302	171502	171402	171432	171372	171370	60	68	798	2.99639	-539.303	0.0196	100	798	2.99639	-419.355	0.0269	67.6711	56.8947	-0.250245	-53.2193	0.2941		170214	172495	CAGL0A01540g	-	0
3151	ChrA_C_glabrata_CBS138	172272	172472	172372	172342	172402	172400	60	1874	1822	0.646432	-0.959695	0.9236	1164	1822	0.646432	-70.5705	0.2418	53.2977	59.9567	0.169847	-204.125	0.0437		170214	172495	CAGL0A01540g	-	0
3152	ChrA_C_glabrata_CBS138	173212	173412	173312	173282	173342	173240	60	598	804	0.645427	-15.2903	0.5671	468	174	-1.42742	-75.3799	0.2293	59.7215	58.2906	-0.0349865	-5.206	0.7685		171805	173634	CAGL0A01562g	+	0
3153	ChrA_C_glabrata_CBS138	175982	176182	176082	176052	176112	176020	60	7003.85	4939.85	-0.076734	-167.375	0.0936	5805.85	3792	-0.614549	-201.313	0.0735	53.6159	57.8069	0.108579	-278.031	0.0212		175835	177403	CAGL0A01628g	+	0
3154	ChrA_C_glabrata_CBS138	205092	205292	205192	205162	205222	205200	60	2284	1368	-0.376563	-112.533	0.153	2188	1080	-1.01858	-191.775	0.0779	57.4334	62.2227	0.115552	-101.478	0.1514		202116	205575	CAGL0A01848g	-	0
3155	ChrA_C_glabrata_CBS138	217012	217212	217112	217142	217082	217150	60	1648	1058	0.161428	-62.7153	0.2677	1620	526	-1.62286	-318.622	0.0378	55.5494	58.6043	0.0772367	-35.4526	0.3895		209577	221113	CAGL0A01914g	+	0
3156	ChrA_C_glabrata_CBS138	224432	224632	224532	224502	224562	224510	60	2252	1692	0.0415193	-38.0197	0.375	2186	1190	-0.877332	-146.765	0.1106	55.4949	57.4947	0.0510727	-21.8663	0.5028		222936	225045	CAGL0A01980g	-	0
3157	ChrA_C_glabrata_CBS138	229582	229782	229682	229712	229652	229650	60	936	1442	1.53966	-52.609	0.3066	496	1442	1.53966	-259.76	0.0522	54.2261	62.7302	0.210175	-188.469	0.0523		229566	232851	CAGL0A02046g	+	0
3158	ChrA_C_glabrata_CBS138	231832	232032	231932	231962	231902	231980	60	1790	1618	0.109249	-4.91217	0.7562	1788	1248	-0.518729	-46.3465	0.3324	56.3612	58.3635	0.0503649	-20.6074	0.5171		229566	232851	CAGL0A02046g	+	0
3159	ChrA_C_glabrata_CBS138	238012	238212	238112	238142	238082	238190	60	1344	1440	0.452934	-2.3393	0.8426	1164	266	-2.12959	-358.672	0.0325	56.4892	53.5125	-0.0780972	-34.0813	0.3984		237614	239168	CAGL0A02134g	-	0
3160	ChrA_C_glabrata_CBS138	242802	243002	242902	242932	242872	242950	60	3568	2848	-0.10829	-38.1422	0.3743	3404	1640	-1.05354	-315.666	0.0388	54.6205	53.2364	-0.0370307	-19.3145	0.5322		241546	243435	CAGL0A02189g	-	0
3161	ChrA_C_glabrata_CBS138	265132	265332	265232	265202	265262	265330	60	638	1500	1.28865	-184.663	0.0819	196	1164	2.57017	-482.812	0.0226	66.2746	50.6509	-0.387869	-628.457	0.001		264937	266703	CAGL0A02299g	+	0
3162	ChrA_C_glabrata_CBS138	270752	270952	270852	270822	270882	270940	60	458	790	0.749192	-44.5672	0.3399	718	1492	1.05519	-139.801	0.1161	63.307	65.6946	0.0534095	-11.5237	0.6363		269435	273348	CAGL0A02365g	-	0
3163	ChrA_C_glabrata_CBS138	277912	278112	278012	277982	278042	278040	60	9095.75	9057.36	0.377993	-0.463731	0.9739	6969.71	9057.36	0.377993	-125.769	0.1333	56.7715	57.2805	0.0128784	-8.36727	0.6945		276267	278290	CAGL0A02431g	-	0
3164	ChrA_C_glabrata_CBS138	282432	282632	282532	282502	282562	282630	60	922	934	0.420196	-0.470281	0.973	544	806	0.567173	-25.3682	0.4583	56.2068	61.9317	0.139934	-79.6956	0.2041		280664	283496	CAGL0A02486g	+	0
3165	ChrA_C_glabrata_CBS138	300072	300272	300172	300142	300202	300160	60	1020	1018	0.55273	-0.330954	0.9935	914	412	-1.14955	-100.24	0.1739	53.4356	57.2352	0.0991012	-37.8233	0.3732		298252	301675	CAGL0A02651g	-	0
3166	ChrA_C_glabrata_CBS138	303272	303472	303372	303402	303342	303350	60	7923.12	10089.9	0.470276	-120.068	0.1423	7189.27	10048.9	0.483124	-221.397	0.0646	56.6023	56.8091	0.0052624	-2.57807	0.8678		302977	305115	CAGL0A02695g	-	0
3167	ChrA_C_glabrata_CBS138	307722	307922	307822	307852	307792	307770	60	8878.24	8984.29	0.464877	-0.886656	0.9296	5745.41	8737.02	0.604731	-293.35	0.0436	56.4825	59.0995	0.0653399	-167.397	0.0663		307045	308536	CAGL0A02750g	+	0
3168	ChrA_C_glabrata_CBS138	308862	309062	308962	308992	308932	308930	60	502	926	1.33131	-63.9006	0.2643	368	926	1.33131	-130.835	0.1262	65.4462	67.5226	0.0450607	-9.72383	0.6637		308475	309945	CAGL0A02772g	-	0
3169	ChrA_C_glabrata_CBS138	310252	310452	310352	310322	310382	310380	60	1240	1500	0.698998	-12.4057	0.605	924	1500	0.698998	-67.2592	0.2529	52.8118	64.8295	0.295788	-442.99	0.0043		310095	311129	CAGL0A02794g	+	0
3170	ChrA_C_glabrata_CBS138	330982	331182	331082	331052	331112	331060	60	92	760	1.74968	-409.532	0.0279	84	686	3.02975	-366.891	0.0312	72.9084	64.1684	-0.184222	-47.4524	0.3193		328285	331141	CAGL0A03058g	+	0
3171	ChrA_C_glabrata_CBS138	336632	336832	336732	336762	336702	336830	60	660	780	1.21501	-5.60024	0.7369	302	974	1.68937	-205.725	0.0709	49.3924	62.5107	0.339814	-275.921	0.0216		335147	337566	CAGL0A03117g	+	0
3172	ChrA_C_glabrata_CBS138	339782	339982	339882	339912	339852	339980	60	7188.19	6736.97	0.0522352	-7.58255	0.6901	2848	3322	0.222103	-17.6394	0.5382	53.9379	56.4571	0.065857	-116.093	0.1261		339196	340005	CAGL0A03190g	-	0
3173	ChrA_C_glabrata_CBS138	346922	347122	347022	347052	346992	346940	60	1474	1080	0.57697	-29.5361	0.4285	546	1120	1.03653	-102.13	0.1708	51.3895	62.6221	0.285198	-411.927	0.0058		346185	348167	CAGL0A03256g	+	0
3174	ChrA_C_glabrata_CBS138	349092	349292	349192	349222	349162	349140	60	1090	1312	0.646746	-10.4902	0.6361	598	1186	0.987887	-99.262	0.1765	53.7451	60.1155	0.161606	-117.867	0.1228		347926	349802	CAGL0A03278g	-	0
3175	ChrA_C_glabrata_CBS138	350122	350322	350222	350192	350252	350320	60	7287.41	7200.49	0.0131566	-0.816432	0.9366	4117.85	5053.71	0.29545	-44.5832	0.3399	59.3384	57.1403	-0.0544568	-97.1536	0.1604		350375	353208	CAGL0A03300g	-	54
3176	ChrA_C_glabrata_CBS138	355682	355882	355782	355752	355812	355740	60	1256	1402	0.997943	-4.61328	0.7643	1242	452	-1.45827	-204.314	0.0718	51.7312	59.2012	0.194591	-175.024	0.0623		354787	357428	CAGL0A03344g	+	0
3177	ChrA_C_glabrata_CBS138	364292	364492	364392	364422	364362	364490	60	698	622	0.615435	-2.8898	0.8201	688	1316	0.935679	-99.858	0.1747	59.0611	67.2781	0.187929	-101.517	0.1513		364405	368046	CAGL0A03432g	+	0
3178	ChrA_C_glabrata_CBS138	365842	366042	365942	365912	365972	365950	60	1984	1450	-0.203795	-39.8723	0.3643	1784	794	-1.1679	-199.379	0.0744	57.0674	57.1296	0.00157102	-0.851287	0.981		364405	368046	CAGL0A03432g	+	0
3179	ChrA_C_glabrata_CBS138	367622	367822	367722	367692	367752	367720	60	1970	2692	0.580682	-53.1788	0.3043	1662	2558	0.622096	-91.7437	0.1918	59.0454	55.8753	-0.0796143	-65.9266	0.246		364405	368046	CAGL0A03432g	+	0
3180	ChrA_C_glabrata_CBS138	391932	392132	392032	392002	392062	392010	60	2444	1852	-0.0520222	-38.9033	0.3683	2384	1212	-0.975995	-193.509	0.0773	54.4747	54.0628	-0.0109515	-2.47511	0.8728		391508	393571	CAGL0A03696g	+	0
3181	ChrA_C_glabrata_CBS138	394102	394302	394202	394232	394172	394100	60	1170	1140	0.376741	-0.73772	0.9451	1038	342	-1.60174	-200.442	0.0739	59.8599	54.5179	-0.134859	-77.8503	0.2101		393102	398713	CAGL0A03718g	-	0
3182	ChrA_C_glabrata_CBS138	404002	404202	404102	404132	404072	404150	60	1500	1042	-0.299041	-40.0617	0.3629	1454	558	-1.38169	-217.822	0.0666	55.3773	59.6975	0.108375	-61.4517	0.263		403435	404967	CAGL0A03806g	+	0
3183	ChrA_C_glabrata_CBS138	404892	405092	404992	404962	405022	405080	60	760	1246	0.856824	-58.2096	0.283	938	438	-1.09866	-95.0207	0.1843	60.1079	53.3816	-0.171214	-106.94	0.1417		403435	404967	CAGL0A03806g	+	0
3184	ChrA_C_glabrata_CBS138	406162	406362	406262	406292	406232	406320	60	1848	1284	-0.0808383	-48.9727	0.3211	1736	482	-1.84866	-423.918	0.0266	56.5787	58.6367	0.0515459	-19.0984	0.5344		405235	406801	CAGL0A03828g	+	0
3185	ChrA_C_glabrata_CBS138	468972	469172	469072	469102	469042	469100	60	1882	976	0.113754	-145.224	0.112	1882	796	-1.24143	-233.844	0.0596	52.1564	62.2925	0.256213	-324.488	0.0134		468695	470536	CAGL0A04587g	+	0
3186	ChrA_C_glabrata_CBS138	480732	480932	480832	480802	480862	480730	60	510	806	0.940391	-33.2733	0.4019	408	110	-1.89107	-104.981	0.1652	59.0936	68.5015	0.213133	-120.805	0.1182		478792	480905	CAGL0A04741g	-	0
3187	ChrA_C_glabrata_CBS138	483662	483862	483762	483732	483792	483860	60	1194	1228	1.01892	-0.798538	0.9381	1014	374	-1.43895	-163.419	0.097	55.3603	55.4116	0.00133553	-0.796983	0.9873		480266	483829	CAGL0A04785g	+	0
3188	ChrA_C_glabrata_CBS138	486152	486352	486252	486282	486222	486240	60	2860	1092	-0.865796	-430.394	0.0261	2482	784	-1.66258	-507.206	0.0214	54.3183	60.1213	0.146439	-143.629	0.0867		484053	486860	CAGL0A04807g	+	0
3189	ChrA_C_glabrata_CBS138	494682	494882	494782	494812	494752	494680	60	636	1170	0.911522	-79.6784	0.2182	352	834	1.24447	-105.104	0.1649	56.9421	56.8982	-0.00111385	-0.765299	0.99		485001	494793	CAGL0A04829g	-	0
3190	ChrB_C_glabrata_CBS138	4012	4212	4112	4142	4082	4020	60	12	772	6.00749	-1069.69	0.0054	0	614	9.26209	-1450.29	0.0004	48.278	59.5825	0.303522	-6.98675	0.7245		4512	7379	CAGL0B00154g	-	301
3191	ChrB_C_glabrata_CBS138	9812	10012	9912	9882	9942	9890	60	1334	798	-0.0671142	-66.695	0.2545	1258	140	-3.16763	-716.88	0.0125	54.7136	64.132	0.229144	-195.578	0.0481		11772	11890	CAGL0B00165r	-	1761
3192	ChrB_C_glabrata_CBS138	10332	10532	10432	10402	10462	10340	60	928	678	0.610726	-19.3856	0.5182	668	140	-2.25442	-226.419	0.063	53.2026	59.5248	0.161993	-74.433	0.2172		11772	11890	CAGL0B00165r	-	1241
3193	ChrB_C_glabrata_CBS138	11492	11692	11592	11562	11622	11550	60	1712	894	-0.624229	-129.794	0.1277	1704	360	-2.24286	-569.38	0.0183	53.6199	51.8284	-0.0490252	-11.7765	0.6324		11772	11890	CAGL0B00165r	-	81
3194	ChrB_C_glabrata_CBS138	12312	12512	12412	12442	12382	12440	60	1324	528	-0.603064	-185.053	0.0817	1324	154	-3.1039	-731.819	0.0124	54.979	65.165	0.245218	-204.37	0.0436		12125	18962	CAGL0B00286g	-	0
3195	ChrB_C_glabrata_CBS138	12932	13132	13032	13062	13002	13110	60	1006	1278	0.437029	-16.0897	0.5577	644	182	-1.82312	-155.002	0.104	58.2686	55.2013	-0.078017	-29.4673	0.4322		12125	18962	CAGL0B00286g	-	0
3196	ChrB_C_glabrata_CBS138	14132	14332	14232	14202	14262	14290	60	464	574	1.03562	-6.43406	0.7176	172	614	1.83583	-149.567	0.1085	56.7349	64.0456	0.174864	-61.3376	0.2635		12125	18962	CAGL0B00286g	-	0
3197	ChrB_C_glabrata_CBS138	17892	18092	17992	18022	17962	18050	60	1260	1130	0.232214	-4.16808	0.7776	1168	520	-1.16746	-131.088	0.1255	55.2743	59.7624	0.112628	-62.699	0.2578		12125	18962	CAGL0B00286g	-	0
3198	ChrB_C_glabrata_CBS138	18172	18372	18272	18302	18242	18190	60	1170	1356	0.909286	-7.28766	0.6961	266	1214	2.19027	-391.218	0.0289	53.9918	53.9526	-0.00104701	-0.77444	0.9894		12125	18962	CAGL0B00286g	-	0
3199	ChrB_C_glabrata_CBS138	20962	21162	21062	21032	21092	21040	60	1316	1054	0.449202	-14.4596	0.5783	1244	378	-1.71853	-269.765	0.0499	55.6788	54.9076	-0.0201221	-3.41978	0.8313		16801	21139	CAGL0B00308g	+	0
3200	ChrB_C_glabrata_CBS138	21622	21822	21722	21692	21752	21820	60	1000	1166	0.765287	-6.84712	0.7075	336	962	1.51758	-169.77	0.0914	52.4771	56.652	0.11044	-51.1748	0.3021		21012	24757	CAGL0B00330g	-	0
3201	ChrB_C_glabrata_CBS138	33732	33932	33832	33802	33862	33830	60	1048	656	0.713696	-44.6686	0.3391	808	60	-3.75132	-590.539	0.0173	45.1288	69.5209	0.623398	-744	0.0004		34397	35736	CAGL0B00440g	+	-466
3202	ChrB_C_glabrata_CBS138	36412	36612	36512	36482	36542	36560	60	1134	1318	0.674137	-7.34325	0.6954	572	1264	1.14391	-136.762	0.1189	54.5898	54.831	0.00635885	-1.28628	0.944		36077	37159	CAGL0B00462g	+	0
3203	ChrB_C_glabrata_CBS138	40432	40632	40532	40502	40562	40480	60	1834	1134	0.187203	-80.7308	0.2157	1816	1128	-0.686997	-78.582	0.2209	53.9422	60.0555	0.15488	-141.527	0.0886		38957	41549	CAGL0B00484g	+	0
3204	ChrB_C_glabrata_CBS138	42352	42552	42452	42482	42422	42480	60	1052	844	-0.0470851	-11.627	0.6177	1052	412	-1.35242	-152.443	0.1066	55.7427	58.3424	0.0657633	-18.0134	0.5469		39902	44027	CAGL0B00506g	-	0
3205	ChrB_C_glabrata_CBS138	45282	45482	45382	45412	45352	45480	60	388	746	1.13364	-58.1203	0.2832	278	918	1.72341	-200.552	0.0738	59.9477	60.0079	0.00144755	-0.768947	0.9895		44098	48277	CAGL0B00528g	+	0
3206	ChrB_C_glabrata_CBS138	50862	51062	50962	50992	50932	50960	60	1084	730	-0.433691	-33.9955	0.3976	1048	314	-1.7388	-232.063	0.0604	56.1246	59.8618	0.0930025	-33.6143	0.4016		47612	53408	CAGL0B00550g	-	0
3207	ChrB_C_glabrata_CBS138	56382	56582	56482	56512	56452	56440	60	516	492	0.792767	-0.869635	0.9315	258	556	1.10771	-57.8183	0.2849	58.5113	67.1635	0.198962	-87.7622	0.181		55897	57209	CAGL0B00616g	+	0
3208	ChrB_C_glabrata_CBS138	63012	63212	63112	63082	63142	63210	60	702	826	0.427903	-5.62433	0.7366	504	246	-1.03477	-46.72	0.331	55.4427	54.3288	-0.0292796	-4.15009	0.805		62907	65087	CAGL0B00704g	-	0
3209	ChrB_C_glabrata_CBS138	66972	67172	67072	67042	67102	67130	60	1192	1686	0.836746	-40.9716	0.3584	850	1710	1.00846	-147.645	0.1098	55.2213	56.9386	0.0441826	-13.3769	0.6053		66913	68163	CAGL0B00726g	+	0
3210	ChrB_C_glabrata_CBS138	70612	70812	70712	70742	70682	70770	60	918	734	0.559634	-10.5613	0.6354	890	206	-2.11116	-270.954	0.0496	53.7472	58.8941	0.131934	-55.7646	0.2831		68417	71451	CAGL0B00748g	+	0
3211	ChrB_C_glabrata_CBS138	70992	71192	71092	71122	71062	71150	60	1472	1362	0.241586	-2.81219	0.8235	1256	570	-1.1398	-135.056	0.1205	53.3505	59.4499	0.15617	-138.29	0.092		68417	71451	CAGL0B00748g	+	0
3212	ChrB_C_glabrata_CBS138	86972	87172	87072	87042	87102	87030	60	2388	2342	0.123404	-0.774067	0.9405	2330	1338	-0.800252	-132.43	0.1231	56.4513	56.0163	-0.0111614	-2.7111	0.8618		86097	87391	CAGL0B00946g	+	0
3213	ChrB_C_glabrata_CBS138	108282	108482	108382	108352	108412	108330	60	606	832	0.78755	-17.8125	0.5365	604	172	-1.81214	-144.063	0.1129	58.0997	61.9386	0.0923077	-29.3869	0.4328		106203	109261	CAGL0B01166g	+	0
3214	ChrB_C_glabrata_CBS138	114532	114732	114632	114602	114662	114530	60	288	748	2.10395	-112.318	0.1531	142	1114	2.97179	-577.205	0.0178	50.0057	61.3086	0.293999	-119.529	0.1202		115156	116570	CAGL0B01232g	+	-425
3215	ChrB_C_glabrata_CBS138	119722	119922	119822	119792	119852	119840	60	1828	1958	0.245167	-2.8995	0.8199	1574	1936	0.298643	-18.2435	0.5323	55.4199	58.147	0.0693019	-39.1554	0.3648		116296	121675	CAGL0B01287g	+	0
3216	ChrB_C_glabrata_CBS138	138492	138692	138592	138622	138562	138510	60	1978	1678	0.399644	-12.3174	0.607	532	1712	1.68618	-358.893	0.0325	51.8422	59.131	0.189786	-260.466	0.0247		138247	139842	CAGL0B01507g	+	0
3217	ChrB_C_glabrata_CBS138	141352	141552	141452	141422	141482	141370	60	1208	1576	0.907806	-23.6773	0.4723	926	104	-3.15443	-525.1	0.02	56.2665	51.8462	-0.118038	-70.2103	0.2319		139984	141456	CAGL0B01529g	+	0
3218	ChrB_C_glabrata_CBS138	151382	151582	151482	151452	151512	151440	60	1542	1052	0.300827	-44.9376	0.3375	1522	708	-1.10415	-154.421	0.1046	54.4257	64.2058	0.238415	-291.359	0.0185		149425	151867	CAGL0B01595g	+	0
3219	ChrB_C_glabrata_CBS138	155452	155652	155552	155522	155582	155460	60	1430	1446	0.129345	-0.481477	0.9721	1126	418	-1.42963	-179.262	0.0859	55.7315	55.9064	0.00452058	-1.15512	0.9541		154100	156649	CAGL0B01639g	-	0
3220	ChrB_C_glabrata_CBS138	156132	156332	156232	156262	156202	156140	60	882	824	0.714957	-1.66397	0.8759	266	706	1.40824	-110.244	0.1561	54.6775	56.9318	0.0582883	-14.1158	0.5936		154100	156649	CAGL0B01639g	-	0
3221	ChrB_C_glabrata_CBS138	159752	159952	159852	159882	159822	159950	60	342	784	2.52725	-92.4686	0.19	288	1318	2.19421	-425.759	0.0266	51.5126	62.4845	0.278572	-120.02	0.1196		157075	160302	CAGL0B01683g	-	0
3222	ChrB_C_glabrata_CBS138	160572	160772	160672	160642	160702	160760	60	1304	1402	0.357874	-2.45869	0.8388	636	1088	0.77458	-59.1612	0.2802	57.3571	55.7006	-0.0422806	-12.169	0.6254		159486	162448	CAGL0B01705g	+	0
3223	ChrB_C_glabrata_CBS138	172222	172422	172322	172352	172292	172420	60	946	1098	1.01851	-6.18434	0.7234	680	1498	1.13943	-160.634	0.0994	53.5257	59.205	0.145487	-80.4072	0.2021		171897	173967	CAGL0B01859g	+	0
3224	ChrB_C_glabrata_CBS138	189242	189442	189342	189372	189312	189300	60	1388	1444	1.10354	-1.18435	0.9083	514	1450	1.49621	-248.828	0.055	52.4114	54.6656	0.0607519	-21.2021	0.5108		187020	193384	CAGL0B02013g	+	0
3225	ChrB_C_glabrata_CBS138	202542	202742	202642	202612	202672	202740	60	2112	1894	0.423696	-6.39102	0.7192	436	1150	1.39923	-176.451	0.0867	48.5051	57.1743	0.23723	-380.908	0.0081		201507	203879	CAGL0B02145g	+	0
3226	ChrB_C_glabrata_CBS138	213192	213392	213292	213322	213262	213370	60	1394	1130	0.059958	-13.8053	0.5859	1144	0	-10.1599	-3007.43	0	55.507	56.1384	0.0163181	-2.80433	0.8582		208711	215957	CAGL0B02211g	-	0
3227	ChrB_C_glabrata_CBS138	220082	220282	220182	220212	220152	220200	60	2390	1140	-0.561144	-227.629	0.0621	2364	986	-1.26157	-301.552	0.0411	50.0648	59.1492	0.240563	-337.52	0.0119		220187	222829	CAGL0B02299g	+	0
3228	ChrB_C_glabrata_CBS138	225132	225332	225232	225202	225262	225150	60	1326	1420	0.723482	-2.29336	0.8447	1096	454	-1.27148	-142.753	0.1135	60.8695	54.3248	-0.164109	-147.473	0.0825		225108	226907	CAGL0B02343g	-	0
3229	ChrB_C_glabrata_CBS138	225272	225472	225372	225342	225402	225460	60	1478	1146	0.252498	-20.5698	0.5036	1044	208	-2.32747	-370.908	0.0308	57.228	62.4718	0.126485	-80.6568	0.2014		225108	226907	CAGL0B02343g	-	0
3230	ChrB_C_glabrata_CBS138	248652	248852	248752	248782	248722	248690	60	4146	4232	0.16219	-1.04621	0.9173	3126	3944	0.335342	-44.5031	0.3401	62.2473	57.6684	-0.110231	-234.089	0.0311		247537	249300	CAGL0B02563g	+	0
3231	ChrB_C_glabrata_CBS138	255442	255642	255542	255572	255512	255560	60	746	988	0.649159	-16.8693	0.5482	740	170	-2.12199	-227.512	0.0621	59.3739	58.2274	-0.0281313	-4.6837	0.7854		253557	256576	CAGL0B02629g	+	0
3232	ChrB_C_glabrata_CBS138	274102	274302	274202	274232	274172	274300	60	422	782	1.00369	-54.9267	0.297	306	670	1.13063	-71.8433	0.2386	57.4191	59.565	0.0529345	-7.57751	0.7115		274034	277327	CAGL0B02816g	-	0
3233	ChrB_C_glabrata_CBS138	276222	276422	276322	276292	276352	276240	60	378	732	0.787779	-58.1633	0.283	280	762	1.44436	-124.063	0.1361	65.8005	72.3961	0.137814	-58.3709	0.2732		274034	277327	CAGL0B02816g	-	0
3234	ChrB_C_glabrata_CBS138	276882	277082	276982	277012	276952	277080	60	382	708	1.04975	-49.9009	0.3167	220	738	1.74612	-165.159	0.0949	58.4084	61.5208	0.0748988	-13.4459	0.6041		274034	277327	CAGL0B02816g	-	0
3235	ChrB_C_glabrata_CBS138	298792	298992	298892	298862	298922	298800	60	918	654	0.618437	-22.0276	0.4883	856	50	-4.09761	-708.911	0.0128	54.7993	59.0043	0.106664	-33.1052	0.4055		297937	299064	CAGL0B02981g	+	0
3236	ChrB_C_glabrata_CBS138	299932	300132	300032	300002	300062	300130	60	1104	904	0.925361	-10.2458	0.6401	4	172	5.42626	-211.138	0.069	54.0465	59.7175	0.143952	-70.9518	0.2285		299208	300029	CAGL0B03014g	+	0
3237	ChrB_C_glabrata_CBS138	311032	311232	311132	311162	311102	311220	60	1324	774	-0.307692	-71.6383	0.239	854	88	-3.27866	-513.012	0.0209	54.2305	62.2549	0.199083	-175.077	0.0622		308733	311787	CAGL0B03113g	-	0
3238	ChrB_C_glabrata_CBS138	313082	313282	313182	313152	313212	313270	60	1278	1654	0.916956	-23.443	0.4748	436	1084	1.31396	-149.435	0.1086	54.2561	52.6276	-0.0439646	-12.4659	0.6198		312728	315687	CAGL0B03179g	-	0
3239	ChrB_C_glabrata_CBS138	321062	321262	321162	321132	321192	321120	60	1634	1728	0.521268	-1.99251	0.8575	1610	610	-1.40018	-246.532	0.0557	57.732	56.5567	-0.0296742	-8.11385	0.6991		318489	321458	CAGL0B03245g	+	0
3240	ChrB_C_glabrata_CBS138	328072	328272	328172	328202	328142	328250	60	870	1106	0.467279	-14.1541	0.582	594	232	-1.35634	-87.2959	0.2008	58.2248	61.2702	0.0735516	-23.2668	0.4886		327725	329167	CAGL0B03333g	-	0
3241	ChrB_C_glabrata_CBS138	340122	340322	340222	340252	340192	340270	60	1450	1814	0.695676	-19.7972	0.5124	1348	414	-1.70312	-287.792	0.0452	55.3897	54.0733	-0.0347001	-9.58228	0.6664		338978	344608	CAGL0B03421g	-	0
3242	ChrB_C_glabrata_CBS138	346342	346542	346442	346472	346412	346470	60	1606	1448	0.0589767	-4.67905	0.7625	1606	1000	-0.683472	-69.0312	0.2473	54.704	59.1394	0.112473	-85.2344	0.1882		344591	346675	CAGL0B03443g	-	0
3243	ChrB_C_glabrata_CBS138	379952	380152	380052	380082	380022	380110	60	2588	2384	0.0048494	-4.74869	0.7605	2402	1328	-0.854981	-153.78	0.1055	55.6279	57.5975	0.0501964	-28.785	0.4366		379228	380550	CAGL0B03795g	+	0
3244	ChrB_C_glabrata_CBS138	400182	400382	400282	400312	400252	400190	60	1244	1556	1.22859	-17.1277	0.5446	520	1444	1.47349	-241.447	0.0575	54.2801	53.0699	-0.0325291	-7.59417	0.7114		398494	400208	CAGL0B04015g	-	0
3245	ChrB_C_glabrata_CBS138	423642	423842	423742	423772	423712	423690	60	8285.12	7935.27	0.260268	-4.32706	0.773	5713.71	7580.97	0.407956	-121.788	0.1393	57.5852	58.357	0.0192062	-15.4314	0.5755		423531	425243	CAGL0B04301g	+	0
3246	ChrB_C_glabrata_CBS138	433452	433652	433552	433582	433522	433590	60	1462	1252	-0.171461	-8.47336	0.6716	1370	222	-2.62554	-586.915	0.0174	55.4304	58.0498	0.0666132	-26.253	0.4603		430058	434381	CAGL0B04389g	+	0
3247	ChrB_C_glabrata_CBS138	450202	450402	450302	450272	450332	450200	60	1278	1354	0.403012	-1.77346	0.8699	634	936	0.562026	-28.7688	0.4337	55.3356	66.1668	0.257899	-366.168	0.0091		447560	450328	CAGL0B04609g	+	0
3248	ChrB_C_glabrata_CBS138	452342	452542	452442	452412	452472	452520	60	1824	1852	0.451856	-0.5993	0.9579	1056	1642	0.636844	-62.0431	0.2695	56.769	58.067	0.032616	-10.4685	0.6523		449903	453961	CAGL0B04631g	-	0
3249	ChrB_C_glabrata_CBS138	454522	454722	454622	454592	454652	454580	60	2390	1462	-0.292016	-109.014	0.1585	2334	776	-1.58868	-441.966	0.025	55.3489	57.4829	0.0545768	-23.5947	0.4857		454336	455781	CAGL0B04675g	-	0
3250	ChrB_C_glabrata_CBS138	459122	459322	459222	459192	459252	459280	60	972	696	-0.107803	-22.6268	0.4818	532	0	-9.05528	-1224.06	0.0027	57.5566	62.3273	0.114883	-46.1084	0.3258		458486	460006	CAGL0B04741g	-	0
3251	ChrB_C_glabrata_CBS138	475922	476122	476022	476052	475992	476100	60	1238	872	0.0334747	-31.0494	0.4167	736	4	-7.52356	-1353.1	0.0005	54.471	66.2609	0.282669	-367.04	0.0091		473638	480530	CAGL0B04895g	+	0
3252	ChrB_C_glabrata_CBS138	478042	478242	478142	478112	478172	478100	60	1042	896	0.181646	-6.04564	0.7266	996	352	-1.50057	-172.386	0.0895	56.3272	54.0613	-0.0592339	-15.1106	0.5804		473638	480530	CAGL0B04895g	+	0
3253	ChrB_C_glabrata_CBS138	478422	478622	478522	478492	478552	478460	60	1610	1760	0.812693	-3.96502	0.7832	1398	636	-1.13627	-149.305	0.1086	54.6057	52.9875	-0.043402	-13.8184	0.5989		473638	480530	CAGL0B04895g	+	0
3254	ChrB_C_glabrata_CBS138	479082	479282	479182	479152	479212	479220	60	1334	594	-0.82734	-149.407	0.1086	1002	352	-1.50924	-175.109	0.0882	56.0502	67.9337	0.277406	-326.851	0.0126		473638	480530	CAGL0B04895g	+	0
3255	ChrB_C_glabrata_CBS138	485032	485232	485132	485162	485102	485180	60	1200	1466	0.713538	-13.2869	0.5922	1154	516	-1.1612	-128.331	0.1298	56.3068	50.4745	-0.157755	-117.503	0.1236		482343	485701	CAGL0B04939g	-	0
3256	ChrB_C_glabrata_CBS138	487182	487382	487282	487312	487252	487350	60	628	718	0.661292	-3.69215	0.7943	622	170	-1.87138	-156.319	0.103	54.8523	57.4391	0.0664828	-12.508	0.6191		485881	487933	CAGL0B04961g	+	0
3257	ChrB_C_glabrata_CBS138	489332	489532	489432	489462	489402	489360	60	896	1314	0.662782	-38.597	0.3699	894	220	-2.02277	-254.017	0.0534	60.0948	60.3291	0.00561478	-1.20629	0.9498		489888	489961	CAGL0B05027r	+	-357
3258	ChrB_C_glabrata_CBS138	494822	495022	494922	494952	494892	494860	60	388	1338	2.34147	-309.114	0.0404	144	1240	3.1062	-686.314	0.0134	64.5985	54.3611	-0.248924	-186.442	0.0534		490071	494983	CAGL0B05049g	+	0
3259	ChrB_C_glabrata_CBS138	494962	495162	495062	495092	495032	494960	60	1196	820	0.167727	-34.3534	0.3953	384	962	1.32493	-134.735	0.1207	50.871	63.5067	0.320064	-392.078	0.0077		490071	494983	CAGL0B05049g	+	0
3260	ChrB_C_glabrata_CBS138	504822	505022	504922	504952	504892	504820	60	6572.78	8072.54	0.395253	-70.8904	0.2406	4543.85	6549.85	0.527546	-170.787	0.0908	58.0776	58.4343	0.00883367	-4.38186	0.7967		501209	507904	CAGL0B05061g	+	0
3261	ChrC_C_glabrata_CBS138	1772	1972	1872	1902	1842	1870	60	1386	838	-0.421051	-66.6618	0.2549	1320	448	-1.55897	-243.015	0.0568	54.5972	62.5658	0.196549	-156.08	0.0751		1271	12720	CAGL0C00110g	-	0
3262	ChrC_C_glabrata_CBS138	11922	12122	12022	11992	12052	11960	60	1866	1700	0.0239599	-4.46058	0.7688	1806	512	-1.81858	-429.144	0.0263	55.6714	53.7267	-0.0512983	-20.1405	0.5231		1271	12720	CAGL0C00110g	-	0
3263	ChrC_C_glabrata_CBS138	12322	12522	12422	12392	12452	12380	60	1856	1388	0.179049	-32.5209	0.4057	1824	990	-0.881605	-123.825	0.1363	54.5024	56.089	0.0413982	-12.2854	0.6229		1271	12720	CAGL0C00110g	-	0
3264	ChrC_C_glabrata_CBS138	16942	17142	17042	17072	17012	16970	60	598	884	0.822118	-27.4084	0.4428	332	784	1.23967	-98.2524	0.1787	52.3211	53.4988	0.0321132	-4.44076	0.794		14777	19585	CAGL0C00209g	-	0
3265	ChrC_C_glabrata_CBS138	25072	25272	25172	25202	25142	25130	60	864	2216	1.92392	-321.569	0.037	544	2138	1.97458	-581.112	0.0175	59.3291	57.9223	-0.0346206	-8.23803	0.6974		20638	35886	CAGL0C00253g	-	0
3266	ChrC_C_glabrata_CBS138	25312	25512	25412	25442	25382	25390	60	708	1906	2.03215	-301.734	0.041	446	1920	2.10599	-579.626	0.0177	57.7626	55.4551	-0.0588164	-16.3896	0.5664		20638	35886	CAGL0C00253g	-	0
3267	ChrC_C_glabrata_CBS138	26272	26472	26372	26402	26342	26340	60	808	1954	1.83946	-253.88	0.0536	546	1954	1.83946	-472.962	0.0229	59.7211	57.3671	-0.0580166	-18.1869	0.5453		20638	35886	CAGL0C00253g	-	0
3268	ChrC_C_glabrata_CBS138	30612	30812	30712	30682	30742	30740	60	20	572	9.15987	-596.53	0.0171	0	572	9.15987	-1333.78	0.0008	63.2266	62.352	-0.0200946	-1.1197	0.9562		20638	35886	CAGL0C00253g	-	0
3269	ChrC_C_glabrata_CBS138	50612	50812	50712	50682	50742	50770	60	890	784	0.188445	-4.01515	0.7817	498	104	-2.25956	-169.953	0.0913	63.9865	66.3177	0.0516262	-13.1178	0.6091		50572	51714	CAGL0C00429g	+	0
3270	ChrC_C_glabrata_CBS138	51922	52122	52022	52052	51992	52060	60	2276	1802	0.114944	-26.4726	0.4498	2262	1386	-0.706672	-102.63	0.1696	52.2972	55.7023	0.0910039	-66.5748	0.2436		51753	52492	CAGL0C00451g	-	0
3271	ChrC_C_glabrata_CBS138	55042	55242	55142	55112	55172	55120	60	1144	1048	0.411371	-2.78753	0.8252	1126	582	-0.952116	-88.37	0.1986	55.757	56.8466	0.0279202	-5.2636	0.7671		52884	60212	CAGL0C00473g	-	0
3272	ChrC_C_glabrata_CBS138	56162	56362	56262	56292	56232	56180	60	1292	1128	-0.0253556	-6.07979	0.7262	1040	26	-5.32193	-1229.27	0.0027	57.4657	57.3003	-0.00416027	-1.03959	0.9633		52884	60212	CAGL0C00473g	-	0
3273	ChrC_C_glabrata_CBS138	57652	57852	57752	57782	57722	57850	60	1402	1914	0.695361	-38.0081	0.3752	938	1642	0.807794	-95.4259	0.1837	56.994	57.9565	0.0241598	-5.98473	0.7484		52884	60212	CAGL0C00473g	-	0
3274	ChrC_C_glabrata_CBS138	67902	68102	68002	67972	68032	67990	60	550	610	-0.458141	-2.2581	0.8463	544	186	-1.5483	-100.126	0.174	64.0974	66.5481	0.0541313	-13.1219	0.609		67185	69750	CAGL0C00561g	-	0
3275	ChrC_C_glabrata_CBS138	75622	75822	75722	75692	75752	75650	60	3214	3252	0.12408	-0.60549	0.9572	2676	1376	-0.959598	-210.516	0.0691	56.7873	59.0761	0.0570074	-47.9813	0.3175		74439	76493	CAGL0C00649g	+	0
3276	ChrC_C_glabrata_CBS138	82502	82702	82602	82572	82632	82630	60	266	644	3.57603	-85.0936	0.2055	54	644	3.57603	-439.87	0.0252	51.8922	62.5056	0.268466	-86.6386	0.1842		82707	85272	CAGL0C00737g	-	6
3277	ChrC_C_glabrata_CBS138	85022	85222	85122	85152	85092	85150	60	2536	2240	0.113868	-9.37641	0.6549	2536	1466	-0.79067	-140.877	0.1151	52.4668	54.2202	0.0474258	-22.7271	0.4937		82707	85272	CAGL0C00737g	-	0
3278	ChrC_C_glabrata_CBS138	91722	91922	91822	91852	91792	91720	60	4164	3666	0.112071	-15.4155	0.5653	1950	2876	0.56059	-84.9871	0.2061	49.7771	55.4234	0.155012	-348.122	0.011		89136	89918	CAGL0C00781g	+	1805
3279	ChrC_C_glabrata_CBS138	103372	103572	103472	103502	103442	103400	60	920	1140	2.58496	-11.9246	0.6131	22	940	5.41709	-1137.69	0.004	58.4694	54.6731	-0.096851	-36.2063	0.3838		105184	108756	CAGL0C00825g	+	-1613
3280	ChrC_C_glabrata_CBS138	132852	133052	132952	132982	132922	132850	60	160	672	2.96605	-198.784	0.0745	20	676	5.07895	-751.981	0.0119	45.3451	61.7651	0.445845	-123.323	0.1136		132072	133394	CAGL0C00946g	+	0
3281	ChrC_C_glabrata_CBS138	146822	147022	146922	146892	146952	146980	60	2480	4504	0.931198	-290.323	0.0444	2146	4238	0.981734	-346.119	0.0339	58.7479	58.9359	0.00460765	-1.52876	0.9265		145062	151744	CAGL0C01133g	+	0
3282	ChrC_C_glabrata_CBS138	153562	153762	153662	153632	153692	153630	60	1038	922	0.127524	-4.07998	0.7797	1038	360	-1.52774	-185.102	0.0817	55.6926	56.2604	0.0146332	-2.22573	0.8868		152699	153646	CAGL0C01155g	+	0
3283	ChrC_C_glabrata_CBS138	161682	161882	161782	161752	161812	161870	60	1450	674	0.52624	-147.456	0.11	36	506	3.81307	-379.561	0.0298	47.2216	59.969	0.344771	-398.891	0.0067		159337	161855	CAGL0C01221g	-	0
3284	ChrC_C_glabrata_CBS138	168972	169172	169072	169102	169042	169040	60	1302	2014	0.739834	-74.1223	0.2309	1206	2014	0.739834	-99.5109	0.1756	59.9355	62.026	0.0494635	-20.3545	0.5204		168513	169539	CAGL0C01287g	-	0
3285	ChrC_C_glabrata_CBS138	182512	182712	182612	182582	182642	182510	60	1548	1308	0.0793512	-10.2946	0.6394	348	878	1.33513	-124.76	0.135	49.1121	58.5664	0.253995	-342.916	0.0113		180118	182609	CAGL0C01375g	+	0
3286	ChrC_C_glabrata_CBS138	186672	186872	186772	186742	186802	186690	60	1278	1518	0.9241	-10.5003	0.6361	1162	354	-1.71479	-251.209	0.0544	54.6867	49.7917	-0.135285	-88.6598	0.1792		185848	189967	CAGL0C01419g	-	0
3287	ChrC_C_glabrata_CBS138	200982	201182	201082	201112	201052	200990	60	256	826	2.13541	-174.878	0.0883	64	754	3.55842	-510.886	0.0209	59.7992	58.8614	-0.0228048	-2.3792	0.8781		198803	201264	CAGL0C01507g	+	0
3288	ChrC_C_glabrata_CBS138	214532	214732	214632	214662	214602	214570	60	562	698	0.639728	-7.85122	0.6835	368	690	0.906891	-50.2915	0.3153	57.1314	60.6854	0.0870656	-21.9593	0.5022		212379	216305	CAGL0C01683g	+	0
3289	ChrC_C_glabrata_CBS138	219132	219332	219232	219202	219262	219250	60	1102	1466	0.78635	-25.1368	0.4599	882	1650	0.903615	-117.236	0.1465	53.9672	55.52	0.0409239	-10.2591	0.655		217214	219948	CAGL0C01727g	+	0
3290	ChrC_C_glabrata_CBS138	236282	236482	236382	236352	236412	236420	60	1148	1102	0.848521	-1.08965	0.9148	556	1154	1.05349	-108.224	0.1598	53.4483	60.1286	0.169907	-122.436	0.1152		236504	237954	CAGL0C01925g	-	23
3291	ChrC_C_glabrata_CBS138	246662	246862	246762	246792	246732	246760	60	680	738	0.178749	-1.87757	0.8636	642	170	-1.91704	-167.75	0.0932	60.3202	67.4813	0.161844	-81.7214	0.1986		245158	246782	CAGL0C02035g	+	0
3292	ChrC_C_glabrata_CBS138	247262	247462	247362	247332	247392	247450	60	840	910	0.472171	-2.09257	0.8533	762	288	-1.40372	-118.195	0.1454	61.8311	56.6204	-0.127013	-55.3876	0.2858		246673	247930	CAGL0C02057g	-	0
3293	ChrC_C_glabrata_CBS138	249482	249682	249582	249552	249612	249550	60	2040	1260	-0.274439	-89.987	0.1958	2040	1032	-0.983126	-168.015	0.093	53.9356	60.5576	0.167071	-186.924	0.053		248745	250693	CAGL0C02123g	+	0
3294	ChrC_C_glabrata_CBS138	250042	250242	250142	250112	250172	250130	60	1426	868	-0.352191	-66.8953	0.2539	1362	628	-1.11689	-141.191	0.1147	53.3781	59.0245	0.145066	-91.9071	0.1721		248745	250693	CAGL0C02123g	+	0
3295	ChrC_C_glabrata_CBS138	270332	270532	270432	270402	270462	270470	60	122	640	3.8625	-238.152	0.0584	42	682	4.02131	-550.636	0.019	55.6887	66.2635	0.250831	-46.8463	0.3228		269804	273331	CAGL0C02343g	+	0
3296	ChrC_C_glabrata_CBS138	277872	278072	277972	277942	278002	278050	60	554	856	1.49354	-32.2021	0.408	134	674	2.33052	-240.749	0.0578	52.3166	56.8574	0.120079	-34.9081	0.3929		277311	280633	CAGL0C02431g	-	0
3297	ChrC_C_glabrata_CBS138	287042	287242	287142	287112	287172	287100	60	8046.49	8621.61	0.171247	-9.93387	0.6445	7765.41	6526.78	-0.250691	-49.6832	0.3174	56.0768	57.1046	0.0262025	-26.3957	0.4588		286599	289037	CAGL0C02519g	+	0
3298	ChrC_C_glabrata_CBS138	313602	313802	313702	313672	313732	313770	60	542	1188	1.10058	-126.351	0.1325	560	1366	1.28646	-181.085	0.085	56.0883	63.0692	0.169234	-93.1141	0.1694		313699	315109	CAGL0C02805g	+	0
3299	ChrC_C_glabrata_CBS138	316722	316922	316822	316792	316852	316730	60	4600	4465.71	0.0240105	-1.65286	0.8764	2946	3204	0.121117	-5.8824	0.7299	57.669	58.2646	0.0148234	-6.45355	0.7361		315809	317279	CAGL0C02827g	+	0
3300	ChrC_C_glabrata_CBS138	322132	322332	322232	322262	322202	322230	60	602	832	0.706086	-18.4786	0.5282	590	1028	0.801053	-59.4501	0.2791	60.3838	55.1043	-0.131998	-52.1819	0.2982		319167	322618	CAGL0C02893g	-	0
3301	ChrC_C_glabrata_CBS138	325412	325612	325512	325542	325482	325550	60	1056	590	0.143875	-66.3987	0.2559	1044	144	-2.85798	-510.033	0.0209	56.4239	67.1658	0.251422	-205.369	0.0431		323703	325886	CAGL0C02937g	+	0
3302	ChrC_C_glabrata_CBS138	330972	331172	331072	331042	331102	331110	60	8160.97	8817.61	0.257091	-12.4416	0.6041	7321.41	8830.39	0.270355	-64.9766	0.2607	56.4416	58.0065	0.0394567	-59.4657	0.2699		330936	331556	CAGL0C03003g	+	0
3303	ChrC_C_glabrata_CBS138	335062	335262	335162	335192	335132	335100	60	1894	1462	0.533588	-26.8448	0.4465	742	1478	0.994155	-124.663	0.1351	52.3513	57.2976	0.130247	-108.718	0.1384		333491	337003	CAGL0C03047g	+	0
3304	ChrC_C_glabrata_CBS138	335322	335522	335422	335392	335452	335390	60	1646	968	0.147374	-86.8952	0.2019	1646	476	-1.78993	-381.176	0.0296	53.8121	57.2221	0.0886409	-38.5153	0.3694		333491	337003	CAGL0C03047g	+	0
3305	ChrC_C_glabrata_CBS138	335522	335722	335622	335592	335652	335680	60	1180	1430	0.664816	-12.078	0.611	784	1282	0.709471	-59.2788	0.2795	56.6789	53.0798	-0.0946477	-47.6547	0.3185		333491	337003	CAGL0C03047g	+	0
3306	ChrC_C_glabrata_CBS138	338012	338212	338112	338142	338082	338020	60	568	794	0.488337	-18.8097	0.5243	1822	1246	-0.548219	-52.2283	0.3079	66.6765	71.6833	0.104458	-51.2067	0.3019		337127	338114	CAGL0C03069g	+	0
3307	ChrC_C_glabrata_CBS138	342592	342792	342692	342722	342662	342660	60	850	1020	0.746426	-8.15357	0.6769	608	1020	0.746426	-51.9982	0.3085	57.3084	58.2463	0.023421	-3.71625	0.821		339693	343634	CAGL0C03135g	-	0
3308	ChrC_C_glabrata_CBS138	346622	346822	346722	346692	346752	346670	60	1012	934	0.479261	-2.25529	0.8463	898	336	-1.41825	-141.416	0.1145	54.8211	64.007	0.223498	-197.38	0.047		345299	354861	CAGL0C03201g	+	0
3309	ChrC_C_glabrata_CBS138	349142	349342	349242	349212	349272	349150	60	732	670	0.0979984	-2.0683	0.8546	536	1320	1.30023	-178.299	0.0863	58.4069	61.7027	0.0791932	-20.4541	0.5193		345299	354861	CAGL0C03201g	+	0
3310	ChrC_C_glabrata_CBS138	349422	349622	349522	349492	349552	349450	60	1154	1426	0.345901	-14.2975	0.5802	1012	306	-1.72561	-221.346	0.0646	58.7503	53.7684	-0.127837	-90.4361	0.175		345299	354861	CAGL0C03201g	+	0
3311	ChrC_C_glabrata_CBS138	362932	363132	363032	363062	363002	363000	60	972	1326	1.08285	-26.6332	0.4485	626	1326	1.08285	-130.239	0.1275	55.7445	57.6602	0.0487472	-11.683	0.6333		362331	367869	CAGL0C03289g	+	0
3312	ChrC_C_glabrata_CBS138	364732	364932	364832	364802	364862	364750	60	824	1086	0.384369	-17.8552	0.5363	606	896	0.564181	-27.7869	0.4406	61.395	62.3619	0.0225442	-4.02141	0.81		362331	367869	CAGL0C03289g	+	0
3313	ChrC_C_glabrata_CBS138	367052	367252	367152	367182	367122	367070	60	804	970	0.303455	-8.19897	0.6759	994	394	-1.33505	-140.984	0.1147	56.8251	58.9722	0.0535062	-11.6279	0.6343		362331	367869	CAGL0C03289g	+	0
3314	ChrC_C_glabrata_CBS138	400062	400262	400162	400192	400132	400190	60	2612	2204	0.0642494	-16.8547	0.5484	2612	1780	-0.553278	-75.4828	0.2289	57.2397	59.3661	0.052622	-31.3985	0.4174		399594	400709	CAGL0C03674g	-	0
3315	ChrC_C_glabrata_CBS138	402432	402632	402532	402562	402502	402590	60	1582	1288	0.582724	-14.94	0.5729	1446	418	-1.79049	-335.298	0.0353	56.9386	49.8087	-0.193011	-184.269	0.0544		400792	403559	CAGL0C03696g	-	0
3316	ChrC_C_glabrata_CBS138	404302	404502	404402	404372	404432	404340	60	1582	856	-0.566872	-108.602	0.1591	1460	386	-1.9193	-379.532	0.0298	58.1857	66.7475	0.198049	-223.241	0.0347		404150	406059	CAGL0C03740g	-	0
3317	ChrC_C_glabrata_CBS138	405062	405262	405162	405192	405132	405230	60	1454	1414	0.344033	-0.851146	0.9331	1130	600	-0.913288	-82.3652	0.2128	55.5471	58.0617	0.0638775	-25.7913	0.4647		404150	406059	CAGL0C03740g	-	0
3318	ChrC_C_glabrata_CBS138	409392	409592	409492	409522	409462	409400	60	724	726	0.379704	-0.336724	0.9924	302	16	-4.2384	-264.003	0.0511	55.3622	59.4887	0.103712	-30.5964	0.4234		407820	410591	CAGL0C03784g	-	0
3319	ChrC_C_glabrata_CBS138	409752	409952	409852	409822	409882	409900	60	506	524	0.471181	-0.688825	0.9496	444	160	-1.47249	-75.4436	0.2289	63.3083	67.5872	0.0943547	-28.0685	0.4438		407820	410591	CAGL0C03784g	-	0
3320	ChrC_C_glabrata_CBS138	422582	422782	422682	422652	422712	422590	60	6	654	7.35315	-1054.9	0.0056	8	826	6.69	-1312.09	0.0011	64.5927	60.431	-0.0960822	-1.64697	0.9193		422942	424813	CAGL0C03960g	-	161
3321	ChrC_C_glabrata_CBS138	428262	428462	428362	428392	428332	428270	60	24	538	6.07146	-506.476	0.0214	0	516	9.01123	-1180.53	0.0031	54.5326	57.1525	0.0676963	-2.07696	0.8945		428173	430419	CAGL0C04004g	-	0
3322	ChrC_C_glabrata_CBS138	428382	428582	428482	428512	428452	428450	60	32	694	5.85383	-642.963	0.0146	12	694	5.85383	-930.338	0.0076	70.2458	57.625	-0.285716	-48.0893	0.3173		428173	430419	CAGL0C04004g	-	0
3323	ChrC_C_glabrata_CBS138	428882	429082	428982	429012	428952	428930	60	966	1520	0.801671	-60.3886	0.2757	656	1460	1.1542	-160.173	0.1002	55.7057	50.0369	-0.154832	-109.68	0.1371		428173	430419	CAGL0C04004g	-	0
3324	ChrC_C_glabrata_CBS138	429772	429972	429872	429902	429842	429850	60	1492	2100	0.696324	-49.3677	0.3189	1244	2080	0.741597	-103.162	0.168	56.5665	54.7073	-0.0482152	-18.8268	0.5378		428173	430419	CAGL0C04004g	-	0
3325	ChrC_C_glabrata_CBS138	444302	444502	444402	444432	444372	444450	60	2220	1598	-0.329492	-48.497	0.3238	2110	998	-1.08013	-205.244	0.0715	57.7712	57.1514	-0.0155608	-3.46733	0.8297		443210	444809	CAGL0C04191g	-	0
3326	ChrC_C_glabrata_CBS138	460652	460852	460752	460722	460782	460850	60	2182	2124	0.1977	-0.989084	0.922	450	1306	1.53716	-234.807	0.0592	54.2949	56.514	0.0577913	-31.6088	0.4155		460544	462449	CAGL0C04433g	-	0
3327	ChrC_C_glabrata_CBS138	470312	470512	470412	470442	470382	470330	60	1142	1308	0.584963	-6.14143	0.7249	596	1230	1.04527	-113.66	0.1513	57.4803	61.4083	0.0953666	-47.7602	0.3184		469810	472119	CAGL0C04587g	-	0
3328	ChrC_C_glabrata_CBS138	487002	487202	487102	487072	487132	487050	60	7693.71	7115.56	0.0240649	-11.1719	0.6248	7131.85	6191.56	-0.203974	-31.0059	0.4169	55.75	57.985	0.0567067	-104.481	0.1458		485980	488082	CAGL0C04873g	+	0
3329	ChrC_C_glabrata_CBS138	488382	488582	488482	488452	488512	488470	60	1586	1260	-0.198644	-18.3316	0.5306	1554	530	-1.55192	-283.554	0.0466	54.3649	59.9313	0.140633	-113.066	0.131		486909	490550	CAGL0C04895g	-	0
3330	ChrC_C_glabrata_CBS138	488942	489142	489042	489072	489012	488940	60	1930	1260	-0.319177	-68.2026	0.2497	996	328	-1.60245	-192.555	0.0773	57.8736	54.5408	-0.0855703	-46.5376	0.3248		486909	490550	CAGL0C04895g	-	0
3331	ChrC_C_glabrata_CBS138	491462	491662	491562	491592	491532	491620	60	2350	2180	0.0705217	-3.81356	0.7895	2004	1418	-0.499025	-48.2161	0.3249	61.0836	56.6848	-0.107824	-118.227	0.1221		491089	494701	CAGL0C04917g	+	0
3332	ChrC_C_glabrata_CBS138	492382	492582	492482	492452	492512	492410	60	2396	2346	0.136643	-0.827905	0.9354	2316	1006	-1.203	-271.989	0.0491	58.1047	53.5307	-0.118287	-140.616	0.0895		491089	494701	CAGL0C04917g	+	0
3333	ChrC_C_glabrata_CBS138	495192	495392	495292	495322	495262	495340	60	1074	1004	0.342187	-1.86226	0.8643	962	442	-1.12199	-101.048	0.1728	57.2307	60.1883	0.0726942	-25.3916	0.4686		494847	496749	CAGL0C04933g	+	0
3334	ChrC_C_glabrata_CBS138	496012	496212	496112	496142	496082	496180	60	1606	1212	-0.142688	-26.7285	0.4478	1226	488	-1.32901	-172.101	0.0896	57.2519	56.2566	-0.0253031	-5.42886	0.762		494847	496749	CAGL0C04933g	+	0
3335	ChrC_C_glabrata_CBS138	496292	496492	496392	496422	496362	496460	60	1172	900	0.430077	-17.7034	0.5378	992	168	-2.56188	-409.763	0.0277	56.5105	52.5462	-0.104933	-43.3643	0.3414		494847	496749	CAGL0C04933g	+	0
3336	ChrC_C_glabrata_CBS138	499112	499312	499212	499242	499182	499260	60	2196	1970	0.0969226	-6.57291	0.7141	1986	962	-1.04576	-182.56	0.0836	56.0549	56.4471	0.0100611	-2.28052	0.8829		498929	500510	CAGL0C04983g	-	0
3337	ChrC_C_glabrata_CBS138	503582	503782	503682	503652	503712	503620	60	1446	770	0.294094	-104.079	0.1668	1398	322	-2.11823	-426.632	0.0265	49.5044	56.6042	0.193351	-131.799	0.1001		501169	504749	CAGL0C05005g	-	0
3338	ChrC_C_glabrata_CBS138	503922	504122	504022	504052	503992	504080	60	2292	1800	-0.0885939	-28.3744	0.4364	1918	650	-1.56109	-352.982	0.0328	56.3112	51.6853	-0.123668	-116.262	0.1258		501169	504749	CAGL0C05005g	-	0
3339	ChrC_C_glabrata_CBS138	508222	508422	508322	508292	508352	508350	60	1150	1410	0.891624	-13.2351	0.5927	760	1410	0.891624	-98.0676	0.1789	58.5114	66.0516	0.174876	-170.568	0.0647		506696	509153	CAGL0C05027g	+	0
3340	ChrC_C_glabrata_CBS138	511542	511742	511642	511612	511672	511720	60	1422	1370	0.772502	-1.1041	0.9139	410	1016	1.3092	-139.307	0.1165	50.3874	56.3301	0.160845	-130.477	0.1015		509406	513288	CAGL0C05049g	+	0
3341	ChrC_C_glabrata_CBS138	514742	514942	514842	514872	514812	514900	60	1564	1730	1.48043	-4.76544	0.7601	1522	470	-1.69524	-322.165	0.037	55.3614	53.5165	-0.0488982	-16.1899	0.5683		513616	515568	CAGL0C05071g	+	0
3342	ChrC_C_glabrata_CBS138	518002	518202	518102	518132	518072	518030	60	1044	820	1.16378	-13.5733	0.5882	16	464	4.85798	-487.169	0.0225	46.5157	62.8751	0.434769	-555.675	0.0017		513822	518174	CAGL0C05093g	-	0
3343	ChrC_C_glabrata_CBS138	527612	527812	527712	527742	527682	527740	60	860	1140	0.984893	-19.3872	0.5181	860	266	-1.69291	-182.516	0.0836	58.9831	57.2922	-0.041962	-8.54674	0.6897		526004	528282	CAGL0C05159g	+	0
3344	ChrC_C_glabrata_CBS138	534702	534902	534802	534832	534772	534700	60	950	950	0.32573	-0.308589	0.9959	940	474	-0.987774	-79.0075	0.2201	58.1961	57.7153	-0.0119682	-1.89262	0.9041		531906	534826	CAGL0C05225g	+	0
3345	ChrC_C_glabrata_CBS138	554272	554472	554372	554342	554402	554280	60	1742	1652	0.234671	-1.86886	0.8642	1242	210	-2.5642	-513.149	0.0209	54.3609	55.2983	0.0246651	-5.92752	0.7495		551072	555880	CAGL0C05445g	+	0
3346	ChrC_C_glabrata_CBS138	555152	555352	555252	555222	555282	555220	60	782	654	0.183222	-6.27249	0.7216	782	128	-2.61102	-333.176	0.0358	58.1538	67.3949	0.212765	-142.217	0.0882		551072	555880	CAGL0C05445g	+	0
3347	ChrC_C_glabrata_CBS138	558742	558942	558842	558872	558812	558770	60	266	614	2.70751	-73.8357	0.2312	46	578	3.65136	-407.12	0.028	61.3865	58.8888	-0.0599293	-7.66772	0.7096		555971	558577	CAGL0C05467g	-	-166
3348	ChrC_C_glabrata_CBS138	569112	569312	569212	569242	569182	569310	60	1928	1826	0.0368095	-2.0634	0.8547	1194	758	-0.655533	-47.9659	0.3258	55.918	58.8547	0.0738452	-45.7732	0.3276		568056	569579	CAGL0C05555g	+	0
3349	ChrC_C_glabrata_CBS138	570742	570942	570842	570812	570872	570880	60	1620	1338	0.63767	-13.4205	0.5906	722	1306	0.855084	-84.4108	0.2076	51.2496	57.154	0.157313	-139.604	0.0901		570076	572005	CAGL0C05577g	+	0
3350	ChrC_C_glabrata_CBS138	573092	573292	573192	573162	573222	573120	60	990	958	0.249246	-0.832779	0.9348	834	1382	0.728638	-66.9262	0.2537	62.173	65.1177	0.066763	-24.4251	0.4781		572147	575335	CAGL0C05599g	-	0
3351	ChrC_C_glabrata_CBS138	578242	578442	578342	578312	578372	578300	60	1436	840	-0.450661	-77.3996	0.2234	1396	594	-1.23276	-171.853	0.0898	56.0154	63.7986	0.1877	-193.244	0.0491		572147	575335	CAGL0C05599g	-	-2908
3352	ChrC_C_glabrata_CBS138	584812	585012	584912	584882	584942	584830	60	1456	1570	0.469344	-2.82277	0.8231	1066	154	-2.79121	-502.302	0.0214	54.1282	49.3063	-0.134608	-95.2877	0.1642		589016	591160	CAGL0C05643g	+	-4005
3353	ChrC_C_glabrata_CBS138	590632	590832	590732	590762	590702	590790	60	2668	2018	-0.0684135	-42.8656	0.3486	2414	726	-1.73338	-528.995	0.0199	55.723	51.1822	-0.122629	-129.806	0.1024		589016	591160	CAGL0C05643g	+	0
3354	ChrC_C_glabrata_CBS138	592712	592912	592812	592782	592842	592860	60	1062	1200	0.713119	-4.81217	0.7586	480	1138	1.24539	-142.937	0.1134	56.2228	58.1409	0.0483985	-12.5925	0.6178		589016	591160	CAGL0C05643g	+	1553
3355	ChrD_C_glabrata_CBS138	16592	16792	16692	16662	16722	16590	60	416	742	0.421533	-46.6239	0.3315	282	680	1.26984	-89.0543	0.1969	64.0432	64.8988	0.0191477	-2.59764	0.8667		5177	15169	CAGL0D00143g	-	-1424
3356	ChrD_C_glabrata_CBS138	21632	21832	21732	21762	21702	21790	60	1286	1124	-0.047968	-5.97453	0.728	1238	408	-1.60137	-238.581	0.0584	60.3125	56.1011	-0.104428	-54.4622	0.2886		26667	27757	CAGL0D00154g	-	4836
3357	ChrD_C_glabrata_CBS138	22442	22642	22542	22572	22512	22510	60	606	860	0.765199	-21.9258	0.4899	506	860	0.765199	-46.0732	0.3331	57.84	63.1092	0.125784	-50.8381	0.3038		26667	27757	CAGL0D00154g	-	4026
3358	ChrD_C_glabrata_CBS138	22842	23042	22942	22972	22912	22890	60	1030	1306	1.07017	-16.1835	0.5564	602	1502	1.31905	-207.702	0.0705	54.7557	51.5382	-0.0873664	-34.7436	0.3939		26667	27757	CAGL0D00154g	-	3626
3359	ChrD_C_glabrata_CBS138	29782	29982	29882	29852	29912	29960	60	502	692	0.983417	-15.3558	0.5663	306	992	1.69681	-211.027	0.069	57.9404	63.3424	0.128601	-44.2701	0.3375		26667	27757	CAGL0D00154g	-	-2026
3360	ChrD_C_glabrata_CBS138	38312	38512	38412	38442	38382	38430	60	674	644	0.0317089	-0.938366	0.9255	660	106	-2.6384	-286.126	0.0455	59.6909	64.0456	0.101588	-29.7405	0.4299		37077	38699	CAGL0D00198g	+	0
3361	ChrD_C_glabrata_CBS138	38812	39012	38912	38882	38942	39010	60	1474	1372	0.886789	-2.51029	0.8362	456	1280	1.48904	-218.106	0.0665	50.7579	55.9995	0.141782	-100.528	0.1538		38997	39710	CAGL0D00220g	+	0
3362	ChrD_C_glabrata_CBS138	48922	49122	49022	48992	49052	48940	60	1266	1276	0.596313	-0.417565	0.981	988	278	-1.82943	-238.059	0.0584	55.2847	52.6082	-0.0715946	-25.815	0.4643		45254	49600	CAGL0D00286g	+	0
3363	ChrD_C_glabrata_CBS138	55172	55372	55272	55302	55242	55220	60	882	1426	1.63227	-63.0484	0.2665	376	1324	1.8161	-314.482	0.0393	52.1564	58.6043	0.168161	-113.59	0.13		52387	55741	CAGL0D00352g	-	0
3364	ChrD_C_glabrata_CBS138	69422	69622	69522	69552	69492	69530	60	1778	976	-0.709508	-116.773	0.1472	1754	670	-1.38842	-264.548	0.0511	55.8083	61.7403	0.145732	-115.412	0.1272		68517	70549	CAGL0D00484g	+	0
3365	ChrD_C_glabrata_CBS138	75462	75662	75562	75532	75592	75520	60	1160	1320	0.601451	-5.70524	0.7338	1106	166	-2.7361	-505.391	0.0214	58.7222	64.8361	0.14289	-107.729	0.14		73857	80462	CAGL0D00528g	+	0
3366	ChrD_C_glabrata_CBS138	84952	85152	85052	85082	85022	85100	60	1142	1434	0.734285	-16.3765	0.5539	1058	358	-1.56331	-196.095	0.076	56.2584	51.5929	-0.124896	-76.2991	0.2127		82555	86017	CAGL0D00572g	-	0
3367	ChrD_C_glabrata_CBS138	85492	85692	85592	85562	85622	85600	60	914	974	0.143143	-1.62773	0.8777	838	350	-1.2596	-107.82	0.1603	58.2982	58.2746	-0.000583617	-0.733748	0.9938		82555	86017	CAGL0D00572g	-	0
3368	ChrD_C_glabrata_CBS138	86032	86232	86132	86162	86102	86200	60	1538	1002	0.0557775	-55.1456	0.2957	1366	100	-3.77189	-1004.28	0.0062	54.5791	52.7203	-0.0499899	-13.0221	0.6102		86208	87537	CAGL0D00594g	-	0
3369	ChrD_C_glabrata_CBS138	95332	95532	95432	95402	95462	95500	60	2228	2016	0.589263	-5.79411	0.7314	920	1864	1.0187	-163.683	0.0967	51.6802	56.4355	0.12699	-130.655	0.1013		94577	98971	CAGL0D00660g	+	0
3370	ChrD_C_glabrata_CBS138	108372	108572	108472	108442	108502	108420	60	4656	3618	-0.0393344	-60.9338	0.2731	4432	3196	-0.47169	-94.336	0.1865	55.3029	59.0113	0.0936358	-158.717	0.0735		106669	108473	CAGL0D00792g	-	0
3371	ChrD_C_glabrata_CBS138	120132	120332	120232	120202	120262	120320	60	1592	1650	0.751612	-1.14302	0.9108	702	1570	1.16122	-173.936	0.0887	53.6709	56.2706	0.0682398	-31.5627	0.416		117739	124370	CAGL0D00924g	+	0
3372	ChrD_C_glabrata_CBS138	130512	130712	130612	130582	130642	130640	60	932	1768	1.01641	-130.528	0.127	874	1768	1.01641	-154.731	0.1043	59.2527	50.8693	-0.220086	-237.067	0.0302		128094	132797	CAGL0D01012g	+	0
3373	ChrD_C_glabrata_CBS138	135312	135512	135412	135382	135442	135440	60	438	1212	1.51525	-201.784	0.0735	424	1212	1.51525	-212.825	0.0685	60.177	59.8083	-0.00886703	-1.36898	0.9388		135446	138557	CAGL0D01078g	-	0
3374	ChrD_C_glabrata_CBS138	143012	143212	143112	143142	143082	143200	60	1680	1558	0.405807	-2.968	0.8175	1154	510	-1.17807	-131.597	0.1249	54.1521	53.9895	-0.00433635	-1.147	0.9546		141580	143323	CAGL0D01122g	+	0
3375	ChrD_C_glabrata_CBS138	165322	165522	165422	165392	165452	165450	60	582	1062	1.1822	-70.7652	0.2413	468	1062	1.1822	-121.989	0.139	58.688	52.6539	-0.156526	-74.9567	0.2165		161577	165393	CAGL0D01364g	+	0
3376	ChrD_C_glabrata_CBS138	182422	182622	182522	182492	182552	182550	60	924	1400	1.10248	-47.6011	0.3273	652	1400	1.10248	-141.813	0.1142	57.2572	61.355	0.0997249	-46.5679	0.3244		181640	182847	CAGL0D01650g	-	0
3377	ChrD_C_glabrata_CBS138	183642	183842	183742	183772	183712	183800	60	1134	1126	0.621291	-0.399875	0.9837	1064	564	-0.915731	-78.0198	0.222	55.7541	55.7894	0.000913438	-0.763082	0.9902		183006	186357	CAGL0D01672g	-	0
3378	ChrD_C_glabrata_CBS138	184502	184702	184602	184632	184572	184690	60	1444	1228	-0.0163546	-9.04176	0.661	1182	440	-1.42565	-187.19	0.0806	52.8229	54.6311	0.0485587	-13.9666	0.596		183006	186357	CAGL0D01672g	-	0
3379	ChrD_C_glabrata_CBS138	184862	185062	184962	184992	184932	184960	60	1374	1802	0.567456	-27.8646	0.44	1152	1812	0.653442	-71.5845	0.2391	55.7012	54.4194	-0.0335893	-9.19705	0.6747		183006	186357	CAGL0D01672g	-	0
3380	ChrD_C_glabrata_CBS138	196242	196442	196342	196312	196372	196320	60	1240	670	-0.527862	-85.8396	0.2037	1210	352	-1.78136	-278.557	0.0479	58.184	65.1234	0.162555	-115.282	0.1274		192837	197809	CAGL0D01782g	+	0
3381	ChrD_C_glabrata_CBS138	196402	196602	196502	196472	196532	196550	60	1424	1516	0.273732	-2.12181	0.8524	1120	536	-1.06319	-106.794	0.1619	57.7017	59.8318	0.0522991	-18.5117	0.5419		192837	197809	CAGL0D01782g	+	0
3382	ChrD_C_glabrata_CBS138	201202	201402	201302	201332	201272	201370	60	1100	1412	0.692035	-19.0532	0.5214	1066	420	-1.34375	-152.752	0.1064	58.6587	53.2092	-0.14067	-102.758	0.1489		199627	207764	CAGL0D01826g	+	0
3383	ChrD_C_glabrata_CBS138	206222	206422	206322	206352	206292	206380	60	2414	2426	0.221996	-0.39972	0.9838	2266	1352	-0.745053	-113.188	0.1517	56.1501	55.0217	-0.0292865	-10.6555	0.6489		199627	207764	CAGL0D01826g	+	0
3384	ChrD_C_glabrata_CBS138	206602	206802	206702	206732	206672	206790	60	1836	1476	0.201048	-19.1059	0.5207	1422	664	-1.09867	-143.139	0.1133	55.7364	60.5635	0.11983	-100.25	0.1541		199627	207764	CAGL0D01826g	+	0
3385	ChrD_C_glabrata_CBS138	214202	214402	214302	214332	214272	214210	60	7946.97	7651.27	0.0322656	-3.40252	0.8037	6442.63	7371.56	0.194319	-29.2414	0.43	56.6481	58.733	0.0521445	-95.5435	0.1634		213643	214524	CAGL0D01958g	+	0
3386	ChrD_C_glabrata_CBS138	217922	218122	218022	218052	217992	217970	60	672	828	0.533616	-8.55516	0.6697	440	154	-1.51457	-78.3939	0.2215	58.0249	60.9901	0.0719014	-18.0351	0.5469		216783	219066	CAGL0D02002g	+	0
3387	ChrD_C_glabrata_CBS138	219372	219572	219472	219502	219442	219370	60	1190	968	0.842048	-11.6032	0.6183	650	1290	0.988859	-108.003	0.16	60.0447	65.9467	0.135263	-99.517	0.1554		218719	220445	CAGL0D02024g	-	0
3388	ChrD_C_glabrata_CBS138	232982	233182	233082	233052	233112	233120	60	5126.93	4798	0.162227	-5.86927	0.7302	3869.85	4458	0.204118	-19.9063	0.5109	53.1967	55.344	0.0570891	-65.1502	0.2486		232097	234320	CAGL0D02178g	+	0
3389	ChrD_C_glabrata_CBS138	241352	241552	241452	241422	241482	241530	60	194	770	3.83383	-213.153	0.0683	82	980	3.57909	-668.802	0.014	59.1529	69.8986	0.240815	-72.1477	0.2246		241554	244072	CAGL0D02266g	+	-3
3390	ChrD_C_glabrata_CBS138	248482	248682	248582	248612	248552	248640	60	1208	1056	0.459432	-5.65693	0.7357	1140	494	-1.20645	-135.514	0.1201	55.0683	57.0425	0.0508151	-13.1599	0.6084		246546	249147	CAGL0D02310g	-	0
3391	ChrD_C_glabrata_CBS138	250072	250272	250172	250142	250202	250110	60	1356	1198	0.652765	-5.44484	0.7416	1270	492	-1.3681	-187.305	0.0806	53.8673	53.1622	-0.0190091	-3.40034	0.8323		249317	252110	CAGL0D02332g	+	0
3392	ChrD_C_glabrata_CBS138	251952	252152	252052	252082	252022	252040	60	950	1332	0.617827	-31.1809	0.4149	810	1316	0.700166	-59.3781	0.2791	58.9186	60.212	0.0313282	-6.9449	0.7259		249317	252110	CAGL0D02332g	+	0
3393	ChrD_C_glabrata_CBS138	255322	255522	255422	255392	255452	255320	60	1396	1682	0.508948	-13.2659	0.5925	644	1142	0.82643	-69.6467	0.2453	54.2574	59.2385	0.126715	-99.8546	0.1549		253938	256207	CAGL0D02376g	-	0
3394	ChrD_C_glabrata_CBS138	255762	255962	255862	255832	255892	255960	60	1598	1326	0.655189	-12.6849	0.6	430	980	1.18845	-113.744	0.151	49.8355	59.0956	0.245876	-300.804	0.0171		253938	256207	CAGL0D02376g	-	0
3395	ChrD_C_glabrata_CBS138	256202	256402	256302	256332	256272	256210	60	216	560	2.73697	-84.2713	0.208	84	588	2.80735	-280.596	0.0474	58.5419	62.3992	0.0920581	-12.7321	0.6152		253938	256207	CAGL0D02376g	-	0
3396	ChrD_C_glabrata_CBS138	257902	258102	258002	257972	258032	258080	60	1046	1490	0.93747	-37.7354	0.3769	552	1184	1.10093	-119.914	0.1425	54.6376	56.007	0.0357127	-8.07872	0.7005		257386	258509	CAGL0D02420g	+	0
3397	ChrD_C_glabrata_CBS138	262212	262412	262312	262342	262282	262270	60	1082	1200	0.832214	-3.70634	0.7939	626	1272	1.02286	-113.077	0.1518	54.7982	57.3101	0.0646613	-19.8783	0.5257		260045	262847	CAGL0D02464g	+	0
3398	ChrD_C_glabrata_CBS138	265772	265972	265872	265842	265902	265820	60	946	708	-0.158103	-17.1201	0.5446	930	266	-1.8058	-219.459	0.0659	60.5119	65.8126	0.121145	-66.8767	0.2424		263107	266179	CAGL0D02486g	+	0
3399	ChrD_C_glabrata_CBS138	266192	266392	266292	266322	266262	266260	60	584	1426	1.64487	-189.33	0.0795	456	1426	1.64487	-287.13	0.0455	57.9919	52.2718	-0.149817	-75.1322	0.2162		263107	266179	CAGL0D02486g	+	14
3400	ChrD_C_glabrata_CBS138	267162	267362	267262	267292	267232	267300	60	2218	1512	0.0328119	-64.2282	0.2632	2190	1380	-0.666263	-89.2983	0.1963	54.326	57.6601	0.0859303	-53.3096	0.2938		266446	267633	CAGL0D02508g	+	0
3401	ChrD_C_glabrata_CBS138	270432	270632	270532	270562	270502	270630	60	2200	2096	0.15078	-1.93265	0.8599	1134	664	-0.772165	-61.2528	0.2724	54.6409	54.4572	-0.00485707	-1.31846	0.941		266901	271914	CAGL0D02530g	-	0
3402	ChrD_C_glabrata_CBS138	273932	274132	274032	274002	274062	273960	60	1254	1548	0.441372	-15.2898	0.5671	1022	438	-1.22239	-124.474	0.1353	59.0221	53.1548	-0.151057	-129.787	0.1024		272537	275902	CAGL0D02574g	+	0
3403	ChrD_C_glabrata_CBS138	276262	276462	276362	276332	276392	276280	60	1176	746	0.636141	-47.4093	0.328	922	22	-5.38919	-1108.4	0.0046	53.999	63.4648	0.233025	-201.053	0.0457		276003	279218	CAGL0D02596g	-	0
3404	ChrD_C_glabrata_CBS138	283012	283212	283112	283082	283142	283100	60	2418	1974	-0.0360873	-21.6692	0.4928	2380	1462	-0.703018	-106.883	0.1617	57.4402	57.0634	-0.00949662	-2.31182	0.8815		277022	282536	CAGL0D02618g	+	477
3405	ChrD_C_glabrata_CBS138	304752	304952	304852	304882	304822	304810	60	1048	1444	0.62549	-30.5929	0.4204	888	1568	0.820294	-93.7532	0.1875	58.5445	58.4289	-0.00285236	-0.958823	0.9708		304097	306091	CAGL0D02816g	+	0
3406	ChrD_C_glabrata_CBS138	304952	305152	305052	305082	305022	304980	60	2166	1678	0.424815	-29.7356	0.4273	848	1630	0.942736	-124.933	0.1348	57.3443	58.8664	0.0377951	-14.0321	0.5945		304097	306091	CAGL0D02816g	+	0
3407	ChrD_C_glabrata_CBS138	309192	309392	309292	309322	309262	309190	60	2220	1704	0.20138	-32.5022	0.4059	516	1076	1.06024	-102.166	0.1706	53.3745	57.628	0.110619	-98.01	0.1586		308897	309925	CAGL0D02860g	+	0
3408	ChrD_C_glabrata_CBS138	324582	324782	324682	324712	324652	324640	60	1356	1682	0.845597	-17.1982	0.5439	758	1776	1.22836	-216.759	0.0668	52.3003	54.2863	0.0537683	-18.3967	0.543		324328	326357	CAGL0D03036g	-	0
3409	ChrD_C_glabrata_CBS138	327972	328172	328072	328042	328102	328060	60	696	658	0.0132156	-1.16932	0.9093	654	280	-1.22386	-80.455	0.2164	65.4921	67.3119	0.0395387	-7.48383	0.7139		327760	329817	CAGL0D03080g	-	0
3410	ChrD_C_glabrata_CBS138	329882	330082	329982	329952	330012	330000	60	14	814	6.34696	-1092.48	0.0051	4	740	7.53138	-1362.17	0.0005	74.9111	60.2987	-0.313053	-23.785	0.4847		329929	330507	CAGL0D03102g	-	0
3411	ChrD_C_glabrata_CBS138	340242	340442	340342	340372	340312	340440	60	564	592	0.488354	-0.936936	0.9256	570	1418	1.31482	-195.113	0.0763	66.0871	71.4816	0.113203	-42.8048	0.344		333712	340343	CAGL0D03168g	-	0
3412	ChrD_C_glabrata_CBS138	348042	348242	348142	348112	348172	348120	60	1846	1388	0.0702854	-31.2603	0.4145	1844	908	-1.02207	-162.899	0.0976	54.9774	56.8302	0.0478191	-16.8152	0.5612		346240	348262	CAGL0D03256g	-	0
3413	ChrD_C_glabrata_CBS138	348622	348822	348722	348692	348752	348650	60	2716	2228	-0.0805903	-23.1413	0.4768	2308	1190	-0.955682	-180.499	0.0854	56.873	55.7246	-0.0294274	-10.8713	0.6463		347944	349327	CAGL0D03278g	+	0
3414	ChrD_C_glabrata_CBS138	349822	350022	349922	349892	349952	349980	60	804	702	0.400045	-4.11594	0.7787	162	686	2.08221	-204.749	0.0717	57.0088	63.7219	0.160604	-76.4282	0.2124		349018	349867	CAGL0D03300g	-	0
3415	ChrD_C_glabrata_CBS138	354462	354662	354562	354592	354532	354530	60	1098	1502	0.880244	-30.4757	0.4218	816	1502	0.880244	-101.987	0.1713	57.943	57.0568	-0.0222361	-4.22773	0.8025		352483	358847	CAGL0D03344g	-	0
3416	ChrD_C_glabrata_CBS138	361222	361422	361322	361352	361292	361350	60	962	1222	0.824576	-15.4265	0.5653	962	48	-4.32493	-858.686	0.0088	58.4096	58.4708	0.00151149	-0.807912	0.9859		359641	361472	CAGL0D03388g	+	0
3417	ChrD_C_glabrata_CBS138	364302	364502	364402	364432	364372	364430	60	860	704	0.448204	-8.23251	0.6752	860	170	-2.3388	-308.295	0.0406	59.1872	63.0144	0.0903973	-25.6089	0.4664		362721	364247	CAGL0D03432g	-	-56
3418	ChrD_C_glabrata_CBS138	366822	367022	366922	366892	366952	366840	60	7331.71	7295.27	0.167951	-0.474794	0.9724	6115.71	3882	-0.655719	-239.013	0.0583	57.5492	58.5222	0.0241871	-21.2837	0.5097		366658	367457	CAGL0D03498g	-	0
3419	ChrD_C_glabrata_CBS138	370662	370862	370762	370732	370792	370730	60	1330	1016	0.267585	-20.6424	0.5027	1330	568	-1.22746	-162.597	0.0979	60.7486	55.066	-0.141687	-89.3081	0.1779		369238	370757	CAGL0D03542g	-	0
3420	ChrD_C_glabrata_CBS138	371002	371202	371102	371132	371072	371140	60	890	1030	0.408516	-5.67232	0.7353	856	286	-1.5816	-162.166	0.0984	52.8675	56.174	0.0875216	-27.8478	0.4453		370925	372147	CAGL0D03564g	-	0
3421	ChrD_C_glabrata_CBS138	377702	377902	377802	377832	377772	377860	60	808	828	0.676679	-0.629802	0.9549	692	222	-1.64021	-139.705	0.1161	57.8938	58.4248	0.0131713	-1.93862	0.902		376688	379478	CAGL0D03652g	-	0
3422	ChrD_C_glabrata_CBS138	386722	386922	386822	386792	386852	386860	60	8118.97	8549.61	0.183405	-5.96805	0.7284	7094.97	8120.97	0.194855	-32.2282	0.4079	58.9097	58.8231	-0.00212185	-1.26379	0.9452		386547	387737	CAGL0D03740g	+	0
3423	ChrD_C_glabrata_CBS138	391612	391812	391712	391742	391682	391740	60	1632	1066	-0.238924	-57.7816	0.285	1632	500	-1.70664	-349.18	0.0335	56.7012	56.4654	-0.00601115	-1.26081	0.9457		391348	392137	CAGL0D03784g	-	0
3424	ChrD_C_glabrata_CBS138	395912	396112	396012	395982	396042	395940	60	1404	760	0.0191088	-96.4578	0.1811	1206	330	-1.86969	-300.7	0.0411	52.0191	57.099	0.134422	-71.4991	0.2267		394107	397009	CAGL0D03850g	+	0
3425	ChrD_C_glabrata_CBS138	422172	422372	422272	422302	422242	422240	60	950	1496	0.91027	-59.6466	0.2784	796	1496	0.91027	-107.858	0.1603	59.3535	56.7509	-0.0646906	-21.1546	0.5112		421196	423445	CAGL0D04180g	-	0
3426	ChrD_C_glabrata_CBS138	425042	425242	425142	425112	425172	425100	60	1982	1454	0.0443321	-38.9601	0.3681	1862	628	-1.56802	-345.31	0.034	51.4685	53.3626	0.0521389	-18.3487	0.5437		423539	426122	CAGL0D04202g	+	0
3427	ChrD_C_glabrata_CBS138	432382	432582	432482	432512	432452	432560	60	2646	2000	-0.0867838	-42.7154	0.3495	1790	576	-1.63582	-356.567	0.0326	54.9024	52.8856	-0.0539938	-26.3478	0.4593		430757	437366	CAGL0D04312g	-	0
3428	ChrD_C_glabrata_CBS138	433162	433362	433262	433292	433232	433270	60	1272	998	0.0956173	-16.414	0.5536	1268	726	-0.804513	-73.5256	0.2327	59.1795	61.1004	0.046084	-12.0976	0.6265		430757	437366	CAGL0D04312g	-	0
3429	ChrD_C_glabrata_CBS138	452402	452602	452502	452532	452472	452400	60	750	776	0.190522	-0.778579	0.9399	914	422	-1.11495	-95.0442	0.1843	64.1917	67.1983	0.0660389	-18.9481	0.5363		449810	457252	CAGL0D04510g	+	0
3430	ChrD_C_glabrata_CBS138	454362	454562	454462	454492	454432	454520	60	2740	2276	0.0076266	-20.7046	0.502	2312	1412	-0.711401	-106.144	0.1635	53.9807	54.282	0.00803113	-1.95491	0.9011		449810	457252	CAGL0D04510g	+	0
3431	ChrD_C_glabrata_CBS138	455942	456142	456042	456012	456072	456080	60	1302	1360	0.628031	-1.2735	0.9013	770	1446	0.909137	-104.079	0.1668	51.3459	53.893	0.0698502	-25.445	0.4682		449810	457252	CAGL0D04510g	+	0
3432	ChrD_C_glabrata_CBS138	491462	491662	491562	491592	491532	491570	60	2104	1518	0.529037	-45.4457	0.3354	1948	886	-1.13662	-207.421	0.0706	50.5584	55.7419	0.140812	-124.918	0.1107		490392	492002	CAGL0D04972g	+	0
3433	ChrD_C_glabrata_CBS138	493382	493582	493482	493512	493452	493540	60	384	656	1.36887	-36.1012	0.3853	308	1036	1.75002	-231.889	0.0604	54.5565	64.574	0.243201	-110.521	0.1352		491669	494101	CAGL0D04994g	-	0
3434	ChrD_C_glabrata_CBS138	500842	501042	500942	500912	500972	500840	60	38	614	4.67713	-494.769	0.0219	24	786	5.03342	-863.373	0.0088	53.128	61.5823	0.213044	-11.6643	0.6337		501115	502127	CAGL0D05104g	+	-74
3435	ChrD_C_glabrata_CBS138	509752	509952	509852	509882	509822	509880	60	480	764	1.73194	-32.4922	0.4059	480	24	-4.32193	-429.476	0.0263	53.0225	58.5192	0.142306	-42.352	0.3462		508282	510419	CAGL0D05236g	+	0
3436	ChrD_C_glabrata_CBS138	510532	510732	510632	510662	510602	510700	60	1504	1860	0.615534	-18.4185	0.5289	1352	484	-1.48202	-228.421	0.0614	59.0302	55.3958	-0.0916779	-62.0466	0.2608		510405	514333	CAGL0D05258g	+	0
3437	ChrD_C_glabrata_CBS138	520442	520642	520542	520572	520512	520570	60	1122	1114	0.555479	-0.400457	0.9836	1122	130	-3.10949	-622.235	0.0157	52.0029	60.5125	0.218642	-184.282	0.0544		519492	522788	CAGL0D05324g	-	0
3438	ChrD_C_glabrata_CBS138	520702	520902	520802	520772	520832	520770	60	392	708	1.04975	-46.2736	0.3324	392	128	-1.61471	-77.9007	0.2222	57.248	61.0208	0.0920772	-17.1011	0.5581		519492	522788	CAGL0D05324g	-	0
3439	ChrD_C_glabrata_CBS138	531122	531322	531222	531252	531192	531250	60	2360	1798	-0.0207127	-36.2789	0.3848	2360	1394	-0.759556	-122.011	0.139	54.0251	60.195	0.156015	-203.622	0.0438		531175	531801	CAGL0D05456g	+	0
3440	ChrD_C_glabrata_CBS138	543902	544102	544002	544032	543972	543970	60	1088	1586	0.814193	-44.9714	0.3375	902	1586	0.814193	-93.5464	0.1877	56.8331	56.3376	-0.0126339	-2.25608	0.8849		542935	544517	CAGL0D05588g	+	0
3441	ChrD_C_glabrata_CBS138	551632	551832	551732	551702	551762	551820	60	1812	1880	0.902102	-1.26396	0.9022	620	1758	1.50359	-303.777	0.041	53.206	57.5034	0.11206	-95.0665	0.1648		550666	554897	CAGL0D05698g	+	0
3442	ChrD_C_glabrata_CBS138	558782	558982	558882	558912	558852	558900	60	1162	596	-0.552321	-93.0336	0.189	1172	148	-2.9853	-611.293	0.0164	53.9103	63.1727	0.228739	-169.458	0.0657		556899	559700	CAGL0D05764g	+	0
3443	ChrD_C_glabrata_CBS138	587942	588142	588042	588072	588012	588100	60	1360	708	-0.820107	-104.339	0.1663	1082	378	-1.51724	-190.632	0.0787	60.9989	63.7079	0.0626877	-22.8144	0.4928		587772	590220	CAGL0D06138g	+	0
3444	ChrD_C_glabrata_CBS138	599682	599882	599782	599812	599752	599780	60	886	780	0.530515	-4.03093	0.7809	778	184	-2.08006	-231.537	0.0606	57.1696	61.3423	0.101633	-32.8167	0.4074		600028	600101	CAGL0D06248r	+	-147
3445	ChrD_C_glabrata_CBS138	623142	623342	623242	623212	623272	623330	60	1134	1432	0.705739	-17.0882	0.5452	370	928	1.3266	-130.32	0.1275	54.8081	47.362	-0.21066	-183.456	0.0553		618183	624125	CAGL0D06446g	-	0
3446	ChrD_C_glabrata_CBS138	629392	629592	629492	629462	629522	629530	60	932	1804	1.23578	-140.719	0.1152	670	1770	1.40152	-271.275	0.0493	56.9795	52.436	-0.119886	-74.7308	0.2169		626863	631698	CAGL0D06512g	-	0
3447	ChrD_C_glabrata_CBS138	630092	630292	630192	630162	630222	630220	60	934	1076	0.921715	-5.58483	0.7373	568	1076	0.921715	-79.7979	0.2182	61.5595	60.8449	-0.0168456	-2.66172	0.864		626863	631698	CAGL0D06512g	-	0
3448	ChrD_C_glabrata_CBS138	637682	637882	637782	637752	637812	637880	60	1788	1770	0.258152	-0.482921	0.9719	582	1474	1.34065	-209.648	0.0696	55.3369	56.7821	0.0371953	-12.0746	0.6268		635942	639101	CAGL0D06600g	+	0
3449	ChrD_C_glabrata_CBS138	639952	640152	640052	640022	640082	640110	60	932	850	0.87957	-2.58095	0.8332	404	940	1.21831	-113.97	0.1508	56.6151	61.0119	0.107904	-46.426	0.3251		638966	642945	CAGL0D06622g	-	0
3450	ChrD_C_glabrata_CBS138	642512	642712	642612	642582	642642	642620	60	1032	518	-0.20236	-87.6061	0.2002	880	164	-2.42381	-333.64	0.0356	52.3776	69.5486	0.409073	-541.041	0.0018		638966	642945	CAGL0D06622g	-	0
3451	ChrD_C_glabrata_CBS138	644272	644472	644372	644342	644402	644380	60	378	604	0.803777	-26.362	0.4508	370	126	-1.5541	-69.1027	0.247	59.7181	60.4723	0.0181062	-2.01225	0.8987		643775	646753	CAGL0D06644g	+	0
3452	ChrD_C_glabrata_CBS138	652082	652282	652182	652212	652152	652240	60	1392	1372	0.339916	-0.539235	0.9645	1336	186	-2.84455	-647.323	0.0146	56.8339	54.4692	-0.0613133	-22.09	0.5006		651088	659262	CAGL0D06710g	-	0
3453	ChrD_C_glabrata_CBS138	652462	652662	652562	652532	652592	652530	60	2124	1792	0.110387	-13.939	0.5839	2124	812	-1.38723	-319.456	0.0377	54.5316	57.7299	0.0822261	-53.9632	0.2903		651088	659262	CAGL0D06710g	-	0
3454	ChrD_C_glabrata_CBS138	658762	658962	658862	658832	658892	658850	60	1370	806	-0.228007	-72.5004	0.2367	1322	314	-2.07389	-390.025	0.029	53.1248	60.4121	0.185452	-133.92	0.0976		651088	659262	CAGL0D06710g	-	0
3455	ChrE_C_glabrata_CBS138	20282	20482	20382	20412	20352	20410	60	1098	728	-0.0696342	-36.9011	0.3817	1098	166	-2.72562	-498.81	0.0216	51.8503	61.0975	0.236762	-181.48	0.0568		19321	20037	CAGL0E00187g	-	-246
3456	ChrE_C_glabrata_CBS138	21422	21622	21522	21492	21552	21580	60	1236	1608	1.28911	-23.6704	0.4724	336	1118	1.73439	-246.383	0.0559	54.1294	51.1995	-0.0802826	-33.5624	0.4019		22262	35956	CAGL0E00231g	-	641
3457	ChrE_C_glabrata_CBS138	43252	43452	43352	43382	43322	43340	60	1414	936	-0.568427	-47.4438	0.3278	1324	358	-1.88687	-334.902	0.0353	59.542	56.76	-0.0690316	-22.8396	0.4925		38059	43725	CAGL0E00275g	+	0
3458	ChrE_C_glabrata_CBS138	50092	50292	50192	50222	50162	50240	60	1480	1188	0.304426	-15.8271	0.5607	1448	206	-2.81335	-689.68	0.0133	56.2094	64.3087	0.194202	-194.594	0.0485		49077	50399	CAGL0E00407g	+	0
3459	ChrE_C_glabrata_CBS138	50472	50672	50572	50542	50602	50490	60	1442	1504	0.756927	-1.2954	0.8999	1146	320	-1.84046	-278.538	0.0479	52.4179	54.8719	0.0660086	-25.3872	0.4686		50408	51817	CAGL0E00429g	-	0
3460	ChrE_C_glabrata_CBS138	59762	59962	59862	59892	59832	59900	60	904	1256	0.513261	-28.0551	0.4385	822	304	-1.43507	-132.227	0.1235	61.9299	55.8948	-0.147922	-98.7286	0.1574		58976	62287	CAGL0E00473g	+	0
3461	ChrE_C_glabrata_CBS138	59942	60142	60042	60012	60072	60040	60	1328	1220	0.385387	-2.9656	0.8176	1214	122	-3.31482	-740.045	0.0122	54.1375	56.061	0.0503677	-13.1942	0.6079		58976	62287	CAGL0E00473g	+	0
3462	ChrE_C_glabrata_CBS138	60122	60322	60222	60252	60192	60290	60	1372	1218	0.0703893	-5.15254	0.7496	1366	612	-1.15835	-150.924	0.1075	57.2999	58.7584	0.0362637	-9.43438	0.6699		58976	62287	CAGL0E00473g	+	0
3463	ChrE_C_glabrata_CBS138	84392	84592	84492	84522	84462	84410	60	618	752	0.389682	-7.08718	0.7011	510	2	-7.99435	-1010.87	0.0062	58.0614	62.4094	0.104183	-29.4444	0.4322		83017	86574	CAGL0E00759g	+	0
3464	ChrE_C_glabrata_CBS138	102932	103132	103032	103002	103062	102930	60	994	1422	0.98989	-36.8747	0.3817	498	0	-8.96	-1131.82	0.0041	56.6105	52.7967	-0.100622	-45.9375	0.3269		101179	104792	CAGL0E00957g	+	0
3465	ChrE_C_glabrata_CBS138	104712	104912	104812	104842	104782	104840	60	1828	1178	-0.265482	-68.3212	0.2494	1828	772	-1.24359	-227.88	0.0619	55.0653	57.443	0.0609876	-22.6998	0.4941		101179	104792	CAGL0E00957g	+	0
3466	ChrE_C_glabrata_CBS138	110192	110392	110292	110322	110262	110310	60	1334	1548	0.565523	-8.29817	0.6742	1342	874	-0.618679	-48.3801	0.3244	53.4819	55.2418	0.0467084	-13.7764	0.5994		108977	110693	CAGL0E01045g	+	0
3467	ChrE_C_glabrata_CBS138	117212	117412	117312	117342	117282	117320	60	1188	794	-0.414129	-38.4186	0.3711	1122	154	-2.86507	-550.02	0.019	60.166	66.8803	0.152634	-101.74	0.1511		114461	118441	CAGL0E01111g	-	0
3468	ChrE_C_glabrata_CBS138	128812	129012	128912	128882	128942	128950	60	1404	2160	0.547385	-77.5796	0.223	1416	2154	0.605197	-73.6961	0.2315	56.5364	56.7799	0.00620058	-1.47178	0.9307		127273	134612	CAGL0E01265g	-	0
3469	ChrE_C_glabrata_CBS138	130252	130452	130352	130322	130382	130400	60	586	1484	1.54092	-211.022	0.069	432	1444	1.74097	-319.62	0.0377	56.4485	54.1549	-0.059843	-14.0177	0.5947		127273	134612	CAGL0E01265g	-	0
3470	ChrE_C_glabrata_CBS138	132372	132572	132472	132442	132502	132370	60	672	840	0.466318	-9.71436	0.6485	426	1238	1.53909	-223.158	0.0636	56.4213	61.0593	0.113971	-41.1428	0.3527		127273	134612	CAGL0E01265g	-	0
3471	ChrE_C_glabrata_CBS138	144512	144712	144612	144642	144582	144580	60	280	502	1.46375	-32.5196	0.4057	182	502	1.46375	-84.2199	0.2081	60.504	61.1386	0.0150533	-1.60337	0.9224		142426	144970	CAGL0E01353g	+	0
3472	ChrE_C_glabrata_CBS138	145972	146172	146072	146102	146042	145990	60	594	748	0.5025	-9.2675	0.6569	296	692	1.22517	-85.1864	0.2054	63.8379	59.6496	-0.0979004	-31.248	0.4185		142676	146900	CAGL0E01397g	-	0
3473	ChrE_C_glabrata_CBS138	153682	153882	153782	153812	153752	153760	60	5089.85	5404	0.409708	-5.20342	0.7487	4020	5465.85	0.443251	-103.104	0.1682	55.8656	55.2976	-0.0147429	-6.55567	0.7346		152885	153807	CAGL0E01463g	-	0
3474	ChrE_C_glabrata_CBS138	168202	168402	168302	168332	168272	168270	60	1190	1490	0.844129	-16.5885	0.5517	830	1490	0.844129	-93.8745	0.1874	57.2184	61.381	0.101313	-57.9652	0.275		166671	169457	CAGL0E01595g	+	0
3475	ChrE_C_glabrata_CBS138	181472	181672	181572	181602	181542	181620	60	2764	2450	0.102483	-9.62673	0.6505	2624	1804	-0.540568	-72.6428	0.2363	55.868	57.6995	0.0465353	-26.1124	0.4618		174427	183332	CAGL0E01661g	+	0
3476	ChrE_C_glabrata_CBS138	236152	236352	236252	236222	236282	236260	60	900	684	0.446309	-14.8439	0.5738	632	162	-1.96393	-171.785	0.0898	59.7989	70.2679	0.232747	-186.068	0.0535		235993	236064	CAGL0E02277r	-	-89
3477	ChrE_C_glabrata_CBS138	258902	259102	259002	258972	259032	258930	60	2568	1970	-0.119415	-37.5319	0.3785	2294	1102	-1.05774	-214.872	0.0678	54.0606	56.6813	0.0682933	-44.4815	0.3359		258665	259795	CAGL0E02497g	-	0
3478	ChrE_C_glabrata_CBS138	260882	261082	260982	260952	261012	260920	60	2694	1372	-0.576526	-217.421	0.0667	2276	752	-1.5977	-435.172	0.0256	53.7606	59.3484	0.142659	-157.918	0.074		259418	261307	CAGL0E02519g	-	0
3479	ChrE_C_glabrata_CBS138	262282	262482	262382	262352	262412	262410	60	1404	2018	0.96469	-52.9819	0.305	1034	2018	0.96469	-160.714	0.0993	56.7755	50.496	-0.169099	-179.49	0.0579		260302	263190	CAGL0E02541g	+	0
3480	ChrE_C_glabrata_CBS138	263362	263562	263462	263432	263492	263440	60	1002	952	0.642152	-1.28591	0.9005	974	394	-1.30573	-133.015	0.1226	53.5063	55.7227	0.0585551	-13.8579	0.5979		263468	266357	CAGL0E02585g	+	0
3481	ChrE_C_glabrata_CBS138	267762	267962	267862	267832	267892	267930	60	1842	2022	0.428898	-4.76683	0.7601	1298	1880	0.534442	-51.3912	0.3117	58.1645	56.0787	-0.0526862	-25.0304	0.4723		267207	268999	CAGL0E02629g	+	0
3482	ChrE_C_glabrata_CBS138	274952	275152	275052	275082	275022	275020	60	728	1350	0.883044	-93.8395	0.1874	732	1350	0.883044	-92.3589	0.1902	61.016	55.0814	-0.147622	-87.3866	0.1816		274965	276087	CAGL0E02717g	-	0
3483	ChrE_C_glabrata_CBS138	277652	277852	277752	277722	277782	277700	60	1528	980	0.947953	-58.4946	0.2822	1478	362	-2.02958	-420.808	0.0268	47.7452	70.7923	0.568237	-744	0.0004		277744	285297	CAGL0E02805g	-	0
3484	ChrE_C_glabrata_CBS138	295382	295582	295482	295512	295452	295490	60	1830	1716	0.0513469	-2.5101	0.8362	1768	1170	-0.59561	-59.0214	0.2807	58.0808	57.0001	-0.0270961	-7.53823	0.7126		294447	296419	CAGL0E02915g	+	0
3485	ChrE_C_glabrata_CBS138	298462	298662	298562	298592	298532	298600	60	1522	856	-0.261348	-93.0527	0.1888	1442	114	-3.66097	-1015.47	0.0062	55.4791	51.8587	-0.0973571	-34.498	0.3954		297066	299780	CAGL0E02959g	+	0
3486	ChrE_C_glabrata_CBS138	298662	298862	298762	298792	298732	298840	60	1648	1340	0.37679	-15.6904	0.5622	1384	466	-1.57044	-257.869	0.0525	54.2174	51.6666	-0.0695245	-26.8814	0.4542		297066	299780	CAGL0E02959g	+	0
3487	ChrE_C_glabrata_CBS138	310112	310312	310212	310182	310242	310270	60	1080	1486	1.04136	-31.1928	0.4149	624	1414	1.18016	-161.33	0.0991	54.4075	54.8855	0.0126182	-2.14451	0.8911		306852	310339	CAGL0E03157g	+	0
3488	ChrE_C_glabrata_CBS138	311322	311522	311422	311392	311452	311360	60	1102	1194	0.5281	-2.53076	0.835	1042	110	-3.24378	-615.561	0.0162	59.604	65.4055	0.134002	-102.641	0.1491		310457	311921	CAGL0E03179g	+	0
3489	ChrE_C_glabrata_CBS138	328692	328892	328792	328822	328762	328710	60	1458	1382	0.272671	-1.68843	0.8753	806	1264	0.649145	-49.801	0.317	54.5763	60.834	0.156603	-149.183	0.081		324586	329549	CAGL0E03355g	-	0
3490	ChrE_C_glabrata_CBS138	335322	335522	335422	335392	335452	335520	60	812	810	0.548036	-0.334706	0.9929	210	746	1.82879	-180.149	0.0854	52.2706	56.3034	0.107224	-35.6168	0.3883		332458	336077	CAGL0E03454g	-	0
3491	ChrE_C_glabrata_CBS138	336382	336582	336482	336512	336452	336520	60	1534	524	-0.764239	-279.242	0.0478	1504	8	-7.55459	-2774.89	0	57.6067	65.9441	0.195007	-127.397	0.1054		336358	341317	CAGL0E03476g	-	0
3492	ChrE_C_glabrata_CBS138	337382	337582	337482	337452	337512	337420	60	1732	1596	0.40184	-3.43105	0.8036	1634	686	-1.25213	-206.336	0.0708	56.8198	49.4686	-0.199883	-231.903	0.0319		336358	341317	CAGL0E03476g	-	0
3493	ChrE_C_glabrata_CBS138	347602	347802	347702	347672	347732	347780	60	8704.24	8644.05	0.136292	-0.589317	0.9591	6127.85	7390.78	0.270345	-54.5795	0.2984	58.2182	58.1799	-0.000949204	-0.91954	0.9747		346198	348387	CAGL0E03564g	-	0
3494	ChrE_C_glabrata_CBS138	360942	361142	361042	361012	361072	361050	60	1378	740	-0.737745	-96.91	0.1805	1288	188	-2.77633	-601.454	0.0169	56.0903	65.227	0.217718	-186.481	0.0534		360621	362468	CAGL0E03674g	-	0
3495	ChrE_C_glabrata_CBS138	370532	370732	370632	370602	370662	370640	60	578	614	0.596759	-1.18318	0.9084	538	28	-4.26411	-472.126	0.0231	64.6808	65.142	0.0102505	-1.49352	0.929		367750	371313	CAGL0E03762g	-	0
3496	ChrE_C_glabrata_CBS138	374792	374992	374892	374922	374862	374910	60	1482	1682	0.506509	-6.77274	0.7096	1450	796	-0.865213	-95.527	0.1835	54.3311	57.3731	0.0785953	-40.926	0.3541		374587	380834	CAGL0E03828g	-	0
3497	ChrE_C_glabrata_CBS138	386212	386412	386312	386342	386282	386330	60	1098	848	0.0519634	-16.0254	0.5589	1058	702	-0.591797	-35.4924	0.3893	54.2344	56.6835	0.0637222	-17.4511	0.5538		383683	388561	CAGL0E03894g	-	0
3498	ChrE_C_glabrata_CBS138	387992	388192	388092	388062	388122	388120	60	864	658	0.935679	-14.1076	0.5826	344	658	0.935679	-50.7402	0.3135	60.5479	61.7286	0.0278611	-4.37577	0.7971		383683	388561	CAGL0E03894g	-	0
3499	ChrE_C_glabrata_CBS138	388232	388432	388332	388302	388362	388270	60	664	904	0.77033	-18.3475	0.5303	652	150	-2.11991	-200.394	0.0739	57.8956	56.7022	-0.0300491	-4.39213	0.7963		383683	388561	CAGL0E03894g	-	0
3500	ChrE_C_glabrata_CBS138	397882	398082	397982	398012	397952	398030	60	1698	1754	0.278581	-1.06697	0.9164	1608	720	-1.1592	-177.558	0.0865	57.16	55.2739	-0.0484065	-19.0875	0.5345		395617	400759	CAGL0E03982g	+	0
3501	ChrE_C_glabrata_CBS138	399662	399862	399762	399792	399732	399730	60	544	1192	2.27665	-126.679	0.1324	246	1192	2.27665	-408.607	0.0279	57.5372	58.4022	0.0215291	-2.95079	0.8516		395617	400759	CAGL0E03982g	+	0
3502	ChrE_C_glabrata_CBS138	400122	400322	400222	400192	400252	400230	60	1080	896	0.287719	-8.93618	0.6629	776	234	-1.72955	-170.844	0.0908	55.602	61.1919	0.138204	-73.4354	0.2203		395617	400759	CAGL0E03982g	+	0
3503	ChrE_C_glabrata_CBS138	407092	407292	407192	407222	407162	407140	60	1082	1522	1.03259	-36.0545	0.3857	648	1468	1.17979	-167.326	0.0936	57.1365	52.5444	-0.120874	-72.6695	0.2228		406714	408808	CAGL0E04070g	-	0
3504	ChrE_C_glabrata_CBS138	407672	407872	407772	407802	407742	407670	60	372	910	1.48099	-121.923	0.1391	524	88	-2.57399	-219.123	0.0664	58.9272	59.0576	0.0031896	-0.867815	0.9801		406714	408808	CAGL0E04070g	-	0
3505	ChrE_C_glabrata_CBS138	412142	412342	412242	412272	412212	412170	60	3137.85	3174	0.114417	-0.591861	0.959	2404	2870	0.255614	-19.879	0.5112	55.98	57.517	0.0390784	-23.1398	0.4895		410337	414217	CAGL0E04092g	+	0
3506	ChrE_C_glabrata_CBS138	447512	447712	447612	447582	447642	447630	60	162	448	1.39796	-75.6756	0.2284	144	468	1.70044	-100.938	0.1732	68.068	66.2853	-0.0382883	-3.84539	0.8163		446253	448245	CAGL0E04488g	+	0
3507	ChrE_C_glabrata_CBS138	450052	450252	450152	450122	450182	450050	60	1074	964	-0.017848	-3.63219	0.7959	906	128	-2.82337	-434.807	0.0256	58.0761	56.856	-0.0306313	-5.81265	0.7518		448503	450727	CAGL0E04510g	+	0
3508	ChrE_C_glabrata_CBS138	451322	451522	451422	451392	451452	451440	60	1556	1072	-0.421751	-43.2379	0.3471	1460	846	-0.787239	-81.1814	0.215	61.3594	63.3355	0.0457311	-15.556	0.5742		450892	452147	CAGL0E04532g	+	0
3509	ChrE_C_glabrata_CBS138	452702	452902	452802	452832	452772	452730	60	260	704	2.1375	-113.78	0.151	4	580	7.17991	-1007.38	0.0062	56.6872	58.1435	0.0365944	-3.77651	0.8192		450971	453244	CAGL0E04548g	-	0
3510	ChrE_C_glabrata_CBS138	453372	453572	453472	453442	453502	453450	60	1256	1180	0.238787	-1.86616	0.8642	1260	688	-0.872943	-84.5598	0.2073	59.4399	61.556	0.050468	-16.1444	0.5683		450971	453244	CAGL0E04548g	-	-129
3511	ChrE_C_glabrata_CBS138	458382	458582	458482	458512	458452	458380	60	1078	1574	0.954884	-44.9967	0.3375	192	1116	2.53916	-454.347	0.0244	54.5509	53.7771	-0.02061	-3.79944	0.8178		457330	460479	CAGL0E04576g	-	0
3512	ChrE_C_glabrata_CBS138	460702	460902	460802	460772	460832	460860	60	414	752	1.88216	-49.892	0.3167	64	770	3.58871	-528.113	0.02	64.2541	59.6301	-0.107747	-26.7615	0.4558		460827	464109	CAGL0E04598g	-	0
3513	ChrE_C_glabrata_CBS138	468702	468902	468802	468772	468832	468890	60	842	766	1.10547	-2.49385	0.8372	708	1510	1.09273	-150.445	0.1078	54.6835	69.4667	0.345216	-431.028	0.0048		467964	468703	CAGL0E04664g	-	0
3514	ChrE_C_glabrata_CBS138	469842	470042	469942	469912	469972	469850	60	1862	1814	0.363479	-0.89401	0.9292	1242	694	-0.839658	-77.7826	0.2224	52.8855	57.2151	0.113525	-90.4322	0.175		468359	471247	CAGL0E04686g	+	0
3515	ChrE_C_glabrata_CBS138	481722	481922	481822	481852	481792	481860	60	1424	1018	0.464045	-32.8222	0.4044	1318	486	-1.43932	-211.922	0.0686	52.8502	53.8109	0.0259893	-4.73479	0.7835		481654	482856	CAGL0E04840g	+	0
3516	ChrE_C_glabrata_CBS138	488822	489022	488922	488952	488892	488960	60	1066	1020	0.0430687	-1.13378	0.9116	998	484	-1.04403	-92.3557	0.1903	57.0856	60.6433	0.0872193	-35.9274	0.3865		486484	491899	CAGL0E04884g	-	0
3517	ChrE_C_glabrata_CBS138	513682	513882	513782	513752	513812	513880	60	1506	1872	0.584963	-19.3432	0.519	842	418	-1.01032	-73.8115	0.2312	54.4776	53.2742	-0.0322277	-8.68358	0.6867		510342	514200	CAGL0E05060g	-	0
3518	ChrE_C_glabrata_CBS138	528312	528512	528412	528442	528382	528430	60	1120	1072	0.393664	-1.15457	0.91	1104	510	-1.11417	-114.298	0.1507	56.9265	58.4645	0.0384618	-8.1485	0.6984		528224	529023	CAGL0E05258g	-	0
3519	ChrE_C_glabrata_CBS138	530212	530412	530312	530282	530342	530270	60	2860	2006	-0.283742	-71.411	0.2398	2840	1550	-0.873623	-188.689	0.08	57.0266	57.2188	0.00485396	-1.39365	0.9363		529322	531088	CAGL0E05280g	-	0
3520	ChrE_C_glabrata_CBS138	530892	531092	530992	530962	531022	531010	60	694	1342	0.98929	-104.851	0.1655	672	1344	1	-114.703	0.1499	57.9353	56.1957	-0.0439835	-8.9045	0.6816		529322	531088	CAGL0E05280g	-	0
3521	ChrE_C_glabrata_CBS138	533412	533612	533512	533542	533482	533470	60	1262	2038	0.965032	-89.0306	0.197	968	1964	1.02072	-172.972	0.0892	54.2422	49.7427	-0.12493	-90.6893	0.1745		531439	534505	CAGL0E05302g	-	0
3522	ChrE_C_glabrata_CBS138	549122	549322	549222	549252	549192	549250	60	3354	1996	-0.385832	-168.224	0.0925	3354	1406	-1.25429	-422.694	0.0267	52.3859	54.3836	0.0539935	-29.4799	0.4321		545423	549695	CAGL0E05412g	+	0
3523	ChrE_C_glabrata_CBS138	553072	553272	553172	553202	553142	553140	60	722	1454	1.86196	-126.14	0.1327	400	1454	1.86196	-359.629	0.0321	52.666	49.92	-0.0772544	-21.7079	0.5044		553413	554559	CAGL0E05456g	+	-142
3524	ChrE_C_glabrata_CBS138	571362	571562	571462	571432	571492	571460	60	1956	1426	0.295364	-39.9015	0.364	1732	790	-1.13251	-183.465	0.0831	55.9599	66.0942	0.240131	-466.577	0.0034		571171	572903	CAGL0E05610g	-	0
3525	ChrE_C_glabrata_CBS138	576072	576272	576172	576202	576142	576080	60	370	808	1.38209	-85.7883	0.2041	68	760	3.48239	-499.028	0.0216	53.4298	60.4263	0.177532	-62.7536	0.2574		573464	579153	CAGL0E05632g	-	0
3526	ChrE_C_glabrata_CBS138	579442	579642	579542	579572	579512	579580	60	2510	2102	-0.0432706	-17.5741	0.5391	2394	1732	-0.466984	-50.7099	0.3135	56.8238	57.2755	0.011422	-2.87286	0.8552		577563	581393	CAGL0E05654g	+	0
3527	ChrE_C_glabrata_CBS138	582122	582322	582222	582192	582252	582190	60	1488	1004	-0.220749	-45.7261	0.3345	1488	708	-1.07155	-143.263	0.1132	53.3279	55.4504	0.0563077	-17.1194	0.5577		581314	583883	CAGL0E05676g	-	0
3528	ChrE_C_glabrata_CBS138	585292	585492	585392	585362	585422	585440	60	782	1318	1.05125	-67.8172	0.2507	522	1240	1.24822	-156.193	0.1031	55.7454	56.9175	0.0300198	-5.52163	0.7589		583974	586313	CAGL0E05698g	-	0
3529	ChrE_C_glabrata_CBS138	587472	587672	587572	587542	587602	587650	60	834	1010	0.690121	-8.78997	0.6657	318	1126	1.82411	-269.72	0.0499	64.3521	65.2782	0.0206134	-4.04131	0.8091		586472	587867	CAGL0E05720g	+	0
3530	ChrE_C_glabrata_CBS138	590012	590212	590112	590082	590142	590210	60	1386	1292	0.713339	-2.33471	0.8429	288	28	-3.36257	-181.206	0.0849	48.8679	52.0475	0.0909416	-37.1146	0.3779		587923	590047	CAGL0E05742g	+	0
3531	ChrE_C_glabrata_CBS138	599812	600012	599912	599882	599942	599850	60	2010	1328	-0.299153	-67.3703	0.252	1766	738	-1.25879	-224.911	0.0635	52.9773	56.851	0.101811	-68.8395	0.2357		597877	602231	CAGL0E05874g	+	0
3532	ChrE_C_glabrata_CBS138	600252	600452	600352	600382	600322	600280	60	1412	1570	1.17361	-4.77353	0.7599	370	1116	1.59274	-213.325	0.0682	53.3429	57.3259	0.103892	-59.9952	0.2681		597877	602231	CAGL0E05874g	+	0
3533	ChrE_C_glabrata_CBS138	604912	605112	605012	604982	605042	604970	60	802	950	0.858361	-6.76759	0.7098	794	304	-1.38507	-120.309	0.1418	55.7041	52.8706	-0.0753172	-20.8463	0.5143		602966	605212	CAGL0E05918g	-	0
3534	ChrE_C_glabrata_CBS138	605592	605792	605692	605662	605722	605640	60	566	662	0.463797	-4.41763	0.7696	622	236	-1.39813	-96.1602	0.1818	62.7647	70.4914	0.167494	-112.691	0.1315		605573	609077	CAGL0E05940g	-	0
3535	ChrE_C_glabrata_CBS138	607472	607672	607572	607542	607602	607600	60	3272	3260	0.283716	-0.384817	0.9855	2678	3260	0.283716	-27.1644	0.4439	55.9977	59.5522	0.088788	-114.828	0.1278		605573	609077	CAGL0E05940g	-	0
3536	ChrE_C_glabrata_CBS138	616932	617132	617032	617002	617062	617010	60	766	676	0.482016	-3.49381	0.8007	758	296	-1.3566	-110.94	0.1555	55.3413	65.7789	0.249268	-180.57	0.0573		616474	618543	CAGL0E06050g	-	0
3537	ChrE_C_glabrata_CBS138	631682	631882	631782	631752	631812	631780	60	1624	1134	-0.22566	-42.1387	0.3521	1432	544	-1.39635	-218.47	0.0664	61.6599	67.1031	0.122047	-113.983	0.1298		627517	634861	CAGL0E06138g	-	0
3538	ChrE_C_glabrata_CBS138	633462	633662	633562	633532	633592	633620	60	942	920	1.11078	-0.641394	0.9537	190	794	2.06314	-233.166	0.0598	55.4896	57.1543	0.042646	-8.83518	0.6836		627517	634861	CAGL0E06138g	-	0
3539	ChrE_C_glabrata_CBS138	639312	639512	639412	639442	639382	639470	60	1356	1176	0.509674	-6.86565	0.7071	1092	346	-1.65813	-223.337	0.0635	49.5925	61.0552	0.299993	-366.018	0.0091		638124	639363	CAGL0E06182g	-	0
3540	ChrE_C_glabrata_CBS138	643832	644032	643932	643962	643902	643860	60	762	1216	0.935045	-51.3715	0.3117	468	1046	1.1603	-116.333	0.1477	55.3807	50.7316	-0.126497	-59.2703	0.2702		640491	644182	CAGL0E06226g	-	0
3541	ChrE_C_glabrata_CBS138	652472	652672	652572	652542	652602	652520	60	1132	770	-0.359653	-33.834	0.3982	1084	438	-1.30736	-148.146	0.1094	54.5923	59.2457	0.118012	-55.0972	0.2866		651938	654266	CAGL0E06314g	-	0
3542	ChrE_C_glabrata_CBS138	655412	655612	655512	655482	655542	655470	60	1508	864	0.0614005	-86.9431	0.2019	1444	678	-1.09071	-143.483	0.1131	48.1767	61.721	0.357427	-511.307	0.0025		654379	657206	CAGL0E06336g	+	0
3543	ChrE_C_glabrata_CBS138	663072	663272	663172	663142	663202	663270	60	1000	964	0.148018	-0.919828	0.927	766	180	-2.08935	-229.639	0.061	64.9598	59.5479	-0.125497	-73.7058	0.2196		661456	664010	CAGL0E06446g	-	0
3544	ChrE_C_glabrata_CBS138	663272	663472	663372	663342	663402	663270	60	1066	1516	0.708073	-38.0457	0.3749	766	180	-2.08935	-229.639	0.061	58.3399	58.721	0.0093929	-1.78454	0.911		661456	664010	CAGL0E06446g	-	0
3545	ChrE_C_glabrata_CBS138	666362	666562	666462	666432	666492	666450	60	1054	788	0.388432	-19.0582	0.5214	876	160	-2.45286	-338.392	0.0347	51.3647	60.6178	0.238962	-186.846	0.0531		664153	666497	CAGL0E06468g	+	0
3546	ChrE_C_glabrata_CBS138	667902	668102	668002	667972	668032	667970	60	1460	1338	0.344203	-3.32216	0.8061	1460	432	-1.75687	-328.053	0.0364	57.5049	53.1784	-0.112844	-70.6289	0.2302		666873	668585	CAGL0E06490g	+	0
3547	ChrE_C_glabrata_CBS138	671012	671212	671112	671142	671082	671190	60	1218	1246	0.331804	-0.68484	0.9496	1004	396	-1.34219	-143.691	0.1131	57.4886	54.1763	-0.0856143	-38.8405	0.3669		668505	672222	CAGL0E06534g	-	0
3548	ChrE_C_glabrata_CBS138	682352	682552	682452	682422	682482	682490	60	946	1316	1.16719	-29.5342	0.4285	554	1398	1.33541	-197.603	0.0751	57.5104	56.028	-0.0376752	-8.55436	0.6897		682420	685524	CAGL0E06644g	+	0
3549	ChrE_C_glabrata_CBS138	694562	694762	694662	694632	694692	694580	60	864	1198	1.06654	-26.5236	0.4493	596	4	-7.21917	-1042.07	0.0058	53.0123	53.503	0.0132938	-1.99397	0.8993		687740	692002	CAGL0E06666g	-	-2561
3550	ChrE_C_glabrata_CBS138	702742	702942	702842	702812	702872	702850	60	1336	704	-0.347923	-99.1629	0.1766	1076	56	-4.26411	-941.375	0.0072	51.4254	70.6626	0.458466	-744	0.0004		697479	700703	CAGL0E06688g	-	-2040
3551	ChrE_C_glabrata_CBS138	704482	704682	704582	704552	704612	704540	60	706	756	0.691878	-1.52681	0.8828	732	120	-2.60881	-311.613	0.0399	55.5593	59.9735	0.110297	-36.0696	0.3851		697479	700703	CAGL0E06688g	-	-3780
3552	ChrF_C_glabrata_CBS138	6432	6632	6532	6502	6562	6430	60	428	1024	1.92318	-131.159	0.1254	300	1420	2.24286	-474.875	0.0228	56.7727	61.3863	0.112718	-32.1368	0.4119		3555	10202	CAGL0F00077g	-	0
3553	ChrF_C_glabrata_CBS138	11852	12052	11952	11922	11982	12040	60	488	718	0.384552	-22.0305	0.4883	1256	700	-0.84341	-79.2705	0.2196	63.7533	63.1313	-0.0141451	-1.9165	0.903		3555	10202	CAGL0F00077g	-	-1651
3554	ChrF_C_glabrata_CBS138	13852	14052	13952	13922	13982	13990	60	874	1354	0.931337	-50.651	0.3137	694	1514	1.12536	-158.833	0.1008	55.3145	56.4005	0.0280516	-5.25497	0.7673		14380	27873	CAGL0F00099g	-	329
3555	ChrF_C_glabrata_CBS138	38362	38562	38462	38432	38492	38500	60	1224	1180	0.905363	-1.00818	0.9202	560	1112	0.989658	-93.4704	0.188	53.9417	56.3578	0.0632146	-19.565	0.5294		42493	44455	CAGL0F00187g	+	-3932
3556	ChrF_C_glabrata_CBS138	39412	39612	39512	39542	39482	39610	60	1340	1370	0.222743	-0.694711	0.9487	1254	658	-0.930378	-94.2771	0.1865	58.1105	55.2835	-0.0719499	-29.8199	0.4289		42493	44455	CAGL0F00187g	+	-2882
3557	ChrF_C_glabrata_CBS138	44302	44502	44402	44372	44432	44440	60	406	658	5.55459	-30.1459	0.424	4	636	7.31288	-1129.61	0.0041	60.1958	60.728	0.0126968	-1.679	0.9173		42493	44455	CAGL0F00187g	+	0
3558	ChrF_C_glabrata_CBS138	46042	46242	46142	46112	46172	46230	60	1338	1426	0.954196	-2.08393	0.8537	222	1172	2.40034	-436.843	0.0255	56.091	56.8142	0.0184842	-3.51049	0.8282		44423	47415	CAGL0F00209g	-	0
3559	ChrF_C_glabrata_CBS138	50062	50262	50162	50132	50192	50110	60	978	844	0.516528	-5.5094	0.7394	898	72	-3.64065	-628.366	0.0153	53.3421	55.8	0.0649906	-17.1021	0.5581		44738	54578	CAGL0F00231g	+	0
3560	ChrF_C_glabrata_CBS138	59692	59892	59792	59762	59822	59830	60	1118	1342	1.171	-10.4288	0.6372	530	1274	1.2653	-164.243	0.0961	55.0236	55.7529	0.0189954	-3.28676	0.8365		58292	59769	CAGL0F00297g	-	0
3561	ChrF_C_glabrata_CBS138	63902	64102	64002	63972	64032	64010	60	1112	746	0.280937	-35.4476	0.3896	790	108	-2.87082	-389.181	0.029	55.8512	61.9935	0.150529	-77.7702	0.2102		64593	65733	CAGL0F00407g	+	-492
3562	ChrF_C_glabrata_CBS138	69782	69982	69882	69852	69912	69800	60	1656	1086	-0.341456	-57.6127	0.2854	1366	456	-1.58285	-257.939	0.0525	56.7077	58.1853	0.0371093	-9.45756	0.6695		68084	70161	CAGL0F00473g	+	0
3563	ChrF_C_glabrata_CBS138	74192	74392	74292	74262	74322	74260	60	2336	1610	-0.0579615	-64.0489	0.2638	2336	1008	-1.21254	-278.129	0.048	50.3584	54.0418	0.101844	-72.8215	0.2222		68527	76666	CAGL0F00495g	-	0
3564	ChrF_C_glabrata_CBS138	74632	74832	74732	74762	74702	74640	60	992	1018	-0.145469	-0.699772	0.9482	1628	852	-0.934175	-122.771	0.1384	63.3251	61.8358	-0.0343358	-7.50949	0.7135		68527	76666	CAGL0F00495g	-	0
3565	ChrF_C_glabrata_CBS138	76412	76612	76512	76542	76482	76560	60	1100	1474	0.486602	-26.4457	0.4503	1030	350	-1.55722	-189.707	0.0793	56.9308	48.6673	-0.226259	-224.424	0.0342		68527	76666	CAGL0F00495g	-	0
3566	ChrF_C_glabrata_CBS138	88792	88992	88892	88862	88922	88870	60	1328	574	-1.05184	-158.394	0.1012	1320	192	-2.78136	-618.045	0.016	55.7792	73.5025	0.398065	-671.722	0.0006		88299	93441	CAGL0F00627g	-	0
3567	ChrF_C_glabrata_CBS138	91212	91412	91312	91342	91282	91240	60	296	1386	2.43671	-458.429	0.0242	190	1212	2.67332	-534.179	0.0198	51.4006	50.82	-0.0163903	-1.76159	0.9122		88299	93441	CAGL0F00627g	-	0
3568	ChrF_C_glabrata_CBS138	96552	96752	96652	96622	96682	96550	60	1122	1488	0.780936	-24.9956	0.4613	418	1280	1.61457	-250.029	0.0549	54.4452	56.7215	0.059091	-19.4362	0.5306		94568	96872	CAGL0F00649g	+	0
3569	ChrF_C_glabrata_CBS138	104842	105042	104942	104972	104912	105000	60	1450	1346	0.229556	-2.61569	0.8317	1320	216	-2.61143	-560.886	0.0185	54.1656	50.4229	-0.103297	-50.5787	0.3047		102344	104926	CAGL0F00693g	+	0
3570	ChrF_C_glabrata_CBS138	114182	114382	114282	114312	114252	114310	60	1322	762	-0.150867	-74.9464	0.2298	1322	476	-1.47369	-221.269	0.0646	49.9066	61.5017	0.301395	-347.235	0.011		111493	114331	CAGL0F00803g	+	0
3571	ChrF_C_glabrata_CBS138	115242	115442	115342	115372	115312	115250	60	1036	1168	0.441632	-4.56987	0.7656	706	178	-1.98779	-195.449	0.0762	58.5053	56.5131	-0.0499835	-12.6053	0.6177		114823	116415	CAGL0F00825g	+	0
3572	ChrF_C_glabrata_CBS138	115742	115942	115842	115872	115812	115750	60	738	482	-0.0237486	-26.9206	0.4458	390	1090	1.48278	-184.701	0.0819	59.2645	66.3562	0.163063	-86.7098	0.1836		114823	116415	CAGL0F00825g	+	0
3573	ChrF_C_glabrata_CBS138	136242	136442	136342	136312	136372	136250	60	2296	1548	-0.0955538	-69.9905	0.2444	1772	874	-1.01967	-155.959	0.1034	52.8483	56.4287	0.0945733	-70.4704	0.2308		134312	136703	CAGL0F01089g	+	0
3574	ChrF_C_glabrata_CBS138	143562	143762	143662	143692	143632	143720	60	2890	1974	-0.0231996	-82.4253	0.2128	2678	1404	-0.931613	-199.808	0.0741	51.55	55.5026	0.106584	-103.948	0.1471		143901	146853	CAGL0F01177g	-	140
3575	ChrF_C_glabrata_CBS138	144522	144722	144622	144652	144592	144560	60	1598	1530	-0.53182	-1.39042	0.8928	2310	1188	-0.959358	-181.896	0.0845	59.1115	63.1815	0.0960648	-76.3664	0.2125		143901	146853	CAGL0F01177g	-	0
3576	ChrF_C_glabrata_CBS138	151122	151322	151222	151192	151252	151300	60	1014	1064	0.178765	-1.24213	0.9034	702	242	-1.53646	-127.017	0.1319	57.6042	54.2533	-0.0864638	-32.9371	0.4069		149153	151825	CAGL0F01243g	+	0
3577	ChrF_C_glabrata_CBS138	165432	165632	165532	165502	165562	165610	60	1490	1436	0.964278	-1.1201	0.9125	516	1514	1.55292	-276.609	0.0482	46.3064	59.4623	0.360764	-677.479	0.0004		165182	170474	CAGL0F01419g	-	0
3578	ChrF_C_glabrata_CBS138	166712	166912	166812	166782	166842	166790	60	2938	1846	-0.31472	-120.604	0.1414	2950	1240	-1.25037	-370.011	0.0309	51.825	54.8872	0.0828209	-61.6052	0.2623		165182	170474	CAGL0F01419g	-	0
3579	ChrF_C_glabrata_CBS138	185912	186112	186012	185982	186042	186010	60	1164	610	-0.362044	-87.9381	0.1998	890	158	-2.49388	-352.789	0.0328	63.8181	71.9374	0.172777	-150.366	0.0799		182477	186448	CAGL0F01573g	+	0
3580	ChrF_C_glabrata_CBS138	191102	191302	191202	191172	191232	191180	60	1316	1058	-0.245198	-14.0238	0.5835	1316	290	-2.18203	-421.347	0.0268	57.0044	52.6402	-0.114909	-57.1855	0.2783		190341	191403	CAGL0F01683g	-	0
3581	ChrF_C_glabrata_CBS138	206172	206372	206272	206242	206302	206300	60	440	876	1.16008	-74.4851	0.2305	392	876	1.16008	-97.68	0.1795	62.4606	62.5521	0.00211327	-0.819435	0.9845		204123	206195	CAGL0F01837g	+	0
3582	ChrF_C_glabrata_CBS138	220232	220432	220332	220302	220362	220430	60	1076	762	0.274439	-26.4126	0.4504	618	1302	1.07505	-126.301	0.1326	53.1651	63.8004	0.263086	-264.809	0.0239		220182	222813	CAGL0F02057g	-	0
3583	ChrF_C_glabrata_CBS138	229182	229382	229282	229252	229312	229250	60	1300	1406	0.418462	-2.75599	0.8262	1300	660	-0.977974	-106.715	0.1621	60.122	54.9782	-0.129033	-90.0424	0.1761		228160	234821	CAGL0F02101g	+	0
3584	ChrF_C_glabrata_CBS138	252092	252292	252192	252162	252222	252090	60	1122	868	-0.246877	-16.1598	0.5567	858	1664	0.955606	-130.619	0.1268	56.6517	66.4751	0.230695	-255.249	0.0259		251055	253501	CAGL0F02365g	+	0
3585	ChrF_C_glabrata_CBS138	253012	253212	253112	253142	253082	253040	60	1774	1832	0.624885	-1.08105	0.9154	674	1592	1.24002	-197.72	0.0751	55.0785	56.3032	0.0317279	-9.47912	0.6687		251055	253501	CAGL0F02365g	+	0
3586	ChrF_C_glabrata_CBS138	260472	260672	260572	260542	260602	260600	60	776	1292	0.913326	-63.7335	0.2648	686	1292	0.913326	-93.9404	0.1873	61.3328	56.6639	-0.114231	-57.7534	0.2757		259611	261743	CAGL0F02453g	-	0
3587	ChrF_C_glabrata_CBS138	260752	260952	260852	260882	260822	260750	60	800	892	0.538805	-3.1871	0.8102	746	0	-9.54303	-1824.22	0	58.7113	49.4646	-0.247241	-173.201	0.0635		259611	261743	CAGL0F02453g	-	0
3588	ChrF_C_glabrata_CBS138	263372	263572	263472	263502	263442	263380	60	680	774	0.546341	-3.71653	0.7934	1006	214	-2.23295	-334.726	0.0354	62.193	65.4109	0.0727784	-18.1905	0.5453		261879	263543	CAGL0F02475g	-	0
3589	ChrF_C_glabrata_CBS138	266152	266352	266252	266282	266222	266150	60	1970	1418	0.120914	-43.2051	0.3472	750	40	-4.22882	-649.488	0.0146	54.6423	52.122	-0.0681272	-29.2444	0.4342		263783	266419	CAGL0F02497g	+	0
3590	ChrF_C_glabrata_CBS138	266692	266892	266792	266762	266822	266830	60	612	788	0.887342	-11.3834	0.6212	370	718	0.956459	-57.3972	0.2862	61.9092	60.4446	-0.0345393	-5.38949	0.7631		266582	266801	CAGL0F02513g	+	0
3591	ChrF_C_glabrata_CBS138	266912	267112	267012	266982	267042	266930	60	1828	1592	0.575929	-8.46146	0.6716	1192	280	-2.08989	-356.283	0.0326	48.0566	56.3898	0.230701	-299.57	0.0172		266582	266801	CAGL0F02513g	+	112
3592	ChrF_C_glabrata_CBS138	269232	269432	269332	269302	269362	269290	60	1102	946	-0.0331669	-6.4576	0.7171	1056	526	-1.00548	-91.3679	0.1925	59.2159	61.409	0.052466	-14.9259	0.5831		267923	270797	CAGL0F02519g	+	0
3593	ChrF_C_glabrata_CBS138	270352	270552	270452	270422	270482	270490	60	1750	1624	1.26873	-3.01965	0.8155	560	1478	1.40015	-226.474	0.0629	44.7517	57.2143	0.354434	-674.269	0.0005		267923	270797	CAGL0F02519g	+	0
3594	ChrF_C_glabrata_CBS138	277222	277422	277322	277292	277352	277260	60	1146	1284	0.465343	-4.53165	0.7664	984	544	-0.855052	-63.994	0.264	57.8799	55.9183	-0.0497417	-13.4624	0.604		276556	278885	CAGL0F02607g	-	0
3595	ChrF_C_glabrata_CBS138	281792	281992	281892	281922	281862	281970	60	1084	1154	0.365073	-1.77345	0.8699	900	290	-1.63387	-179.941	0.0856	59.5491	54.6518	-0.123812	-63.2824	0.2555		279633	281944	CAGL0F02651g	+	0
3596	ChrF_C_glabrata_CBS138	296742	296942	296842	296872	296812	296870	60	2422	1704	0.0101958	-59.7448	0.2781	2422	1234	-0.972856	-195.438	0.0762	57.3322	59.2431	0.0473001	-21.572	0.5059		294580	298453	CAGL0F02783g	+	0
3597	ChrF_C_glabrata_CBS138	301502	301702	301602	301632	301572	301640	60	1318	1256	0.477637	-1.40092	0.892	1302	466	-1.48233	-220.126	0.0655	54.0164	55.2963	0.0337851	-7.29047	0.7176		301163	302363	CAGL0F02871g	-	0
3598	ChrF_C_glabrata_CBS138	302082	302282	302182	302152	302212	302280	60	1808	2170	-0.00132906	-16.1582	0.5567	2034	1294	-0.652482	-79.9458	0.2182	61.3921	55.5717	-0.143703	-188.639	0.0522		301163	302363	CAGL0F02871g	-	0
3599	ChrF_C_glabrata_CBS138	303042	303242	303142	303172	303112	303240	60	2484	2604	0.212087	-2.08858	0.8533	2128	1178	-0.853159	-135.917	0.1197	58.5199	57.7494	-0.019122	-6.13433	0.744		302482	303873	CAGL0F02893g	-	0
3600	ChrF_C_glabrata_CBS138	320692	320892	320792	320822	320762	320890	60	664	746	0.181088	-3.08051	0.814	776	252	-1.62263	-153.639	0.1056	62.595	60.1742	-0.0569021	-13.046	0.61		318573	321723	CAGL0F03025g	+	0
3601	ChrF_C_glabrata_CBS138	331482	331682	331582	331552	331612	331550	60	1448	1438	0.442724	-0.409631	0.9821	1448	710	-1.02817	-129.659	0.1279	55.7264	58.0749	0.0595536	-22.6144	0.495		330813	333964	CAGL0F03157g	-	0
3602	ChrF_C_glabrata_CBS138	336292	336492	336392	336422	336362	336300	60	1772	1156	0.00249817	-62.943	0.267	680	214	-1.66792	-141.198	0.1147	51.7055	57.4358	0.151633	-119.512	0.1202		335841	337820	CAGL0F03201g	-	0
3603	ChrF_C_glabrata_CBS138	338692	338892	338792	338762	338822	338740	60	1182	900	0.561116	-18.8859	0.5233	1140	466	-1.29063	-152.286	0.1066	52.7059	61.2713	0.217245	-181.763	0.0565		337289	340095	CAGL0F03223g	+	0
3604	ChrF_C_glabrata_CBS138	341462	341662	341562	341592	341532	341620	60	782	616	0.545687	-10.2306	0.6401	658	150	-2.13313	-204.242	0.0718	56.4167	61.8097	0.13171	-54.0061	0.2902		339795	343715	CAGL0F03245g	-	0
3605	ChrF_C_glabrata_CBS138	346242	346442	346342	346312	346372	346420	60	1588	1298	0.474796	-14.4815	0.5781	416	1318	1.66369	-270.646	0.0496	52.0144	53.7737	0.0479889	-14.4468	0.5885		344736	348913	CAGL0F03267g	-	0
3606	ChrF_C_glabrata_CBS138	347262	347462	347362	347332	347392	347400	60	1250	1644	0.834372	-26.0206	0.4533	882	1598	0.857417	-103.414	0.1677	55.599	63.1768	0.184335	-202.088	0.0445		344736	348913	CAGL0F03267g	-	0
3607	ChrF_C_glabrata_CBS138	350392	350592	350492	350462	350522	350440	60	866	1090	0.702095	-12.958	0.5968	694	114	-2.6059	-295.048	0.0433	54.7257	49.1171	-0.155992	-77.268	0.211		348782	350714	CAGL0F03289g	+	0
3608	ChrF_C_glabrata_CBS138	359932	360132	360032	360062	360002	359950	60	1142	1260	0.180267	-3.55767	0.798	918	1218	0.407948	-20.7496	0.5017	58.8078	58.278	-0.0130556	-2.39488	0.8777		358953	361943	CAGL0F03421g	-	0
3609	ChrF_C_glabrata_CBS138	360452	360652	360552	360522	360582	360630	60	2444	1696	-0.10497	-64.6898	0.2617	310	1008	1.70116	-215.312	0.0678	48.7956	56.5314	0.212302	-313.475	0.0148		358953	361943	CAGL0F03421g	-	0
3610	ChrF_C_glabrata_CBS138	363982	364182	364082	364052	364112	363980	60	1552	1084	0.00800758	-40.2815	0.3619	1090	276	-1.98159	-299.077	0.0414	54.4163	54.9205	0.0133061	-2.28972	0.8826		363716	366514	CAGL0F03465g	-	0
3611	ChrF_C_glabrata_CBS138	369032	369232	369132	369102	369162	369210	60	2230	1810	0.573846	-21.1371	0.4978	310	1296	2.06373	-379.375	0.0298	53.6175	57.4529	0.0996739	-79.2913	0.2057		367902	370822	CAGL0F03531g	+	0
3612	ChrF_C_glabrata_CBS138	374982	375182	375082	375112	375052	375110	60	1860	1528	-0.0187609	-16.0168	0.559	1860	960	-0.954196	-145.411	0.1118	55.3477	53.2278	-0.0563434	-22.2835	0.4983		373742	375434	CAGL0F03597g	+	0
3613	ChrF_C_glabrata_CBS138	379962	380162	380062	380092	380032	380020	60	8716.24	9902.58	0.380371	-35.0733	0.3917	7376.63	9895.22	0.423769	-170.4	0.0911	57.3349	57.8551	0.0130318	-9.05975	0.6778		379436	380854	CAGL0F03663g	+	0
3614	ChrF_C_glabrata_CBS138	382682	382882	382782	382752	382812	382830	60	574	1122	1.68891	-90.5051	0.1937	236	942	1.99694	-262.024	0.0517	56.0601	61.1972	0.126493	-52.1444	0.2985		382528	385043	CAGL0F03707g	-	0
3615	ChrF_C_glabrata_CBS138	410242	410442	410342	410372	410312	410310	60	516	888	1.36815	-49.5342	0.3185	344	888	1.36815	-131.544	0.1249	60.3062	58.3849	-0.0467098	-7.69863	0.7087		409119	413770	CAGL0F03971g	+	0
3616	ChrF_C_glabrata_CBS138	411552	411752	411652	411682	411622	411680	60	1502	1158	0.141246	-21.7364	0.4928	1502	484	-1.63381	-298.92	0.0414	49.5008	53.1299	0.102072	-47.0585	0.3217		409119	413770	CAGL0F03971g	+	0
3617	ChrF_C_glabrata_CBS138	419922	420122	420022	419992	420052	420010	60	1308	712	-0.0672984	-88.5214	0.1981	1160	40	-4.85798	-1213.35	0.0029	53.4913	64.0241	0.259312	-247.863	0.0279		413933	429594	CAGL0F04015g	-	0
3618	ChrF_C_glabrata_CBS138	423522	423722	423622	423652	423592	423530	60	652	704	0.626542	-1.68016	0.8757	82	482	2.55534	-199.483	0.0742	58.3731	62.6483	0.101971	-28.3074	0.4415		413933	429594	CAGL0F04015g	-	0
3619	ChrF_C_glabrata_CBS138	426752	426952	426852	426882	426822	426800	60	740	626	0.0232323	-5.3732	0.7438	512	48	-3.41504	-327.578	0.0364	58.8427	66.6616	0.179993	-110.088	0.1365		413933	429594	CAGL0F04015g	-	0
3620	ChrF_C_glabrata_CBS138	427812	428012	427912	427882	427942	427970	60	454	1188	1.83928	-179.674	0.0859	262	1106	2.07771	-327.637	0.0364	57.0936	54.5812	-0.0649254	-13.1068	0.6092		413933	429594	CAGL0F04015g	-	0
3621	ChrF_C_glabrata_CBS138	429872	430072	429972	429942	430002	429920	60	874	718	0.0657753	-8.09973	0.6777	798	162	-2.30039	-278.839	0.0478	58.9356	61.1436	0.0530627	-11.179	0.6414		429113	431200	CAGL0F04081g	+	0
3622	ChrF_C_glabrata_CBS138	432122	432322	432222	432252	432192	432160	60	292	686	2.74964	-85.303	0.2053	50	646	3.69153	-461.917	0.024	50.6223	61.108	0.271588	-91.0813	0.1734		432383	432872	CAGL0F04092g	+	-62
3623	ChrF_C_glabrata_CBS138	437542	437742	437642	437612	437672	437580	60	1922	1536	0.247341	-20.9391	0.5	1762	918	-0.940648	-134.376	0.1208	51.3111	54.4885	0.0866805	-48.3516	0.316		433463	436717	CAGL0F04125g	-	-826
3624	ChrF_C_glabrata_CBS138	469222	469422	469322	469352	469292	469360	60	1112	1058	0.182938	-1.32054	0.8982	1048	190	-2.46357	-407.145	0.028	57.8253	56.5293	-0.0327022	-6.18315	0.7431		468393	469355	CAGL0F04455g	+	0
3625	ChrF_C_glabrata_CBS138	474162	474362	474262	474292	474232	474280	60	2396	1924	-0.145389	-24.7912	0.4634	2422	1424	-0.76625	-127.181	0.1317	56.6348	54.1741	-0.0640862	-36.4081	0.3825		472373	476133	CAGL0F04499g	+	0
3626	ChrF_C_glabrata_CBS138	475422	475622	475522	475552	475492	475590	60	1232	1342	0.693201	-3.02525	0.8153	926	206	-2.16837	-294.175	0.0434	54.725	52.0523	-0.0722398	-26.1548	0.4613		472373	476133	CAGL0F04499g	+	0
3627	ChrF_C_glabrata_CBS138	477282	477482	477382	477352	477412	477410	60	622	954	1.10994	-34.6473	0.3937	442	954	1.10994	-98.3519	0.1784	56.9623	59.3413	0.0590282	-12.9029	0.6125		475502	477289	CAGL0F04521g	-	0
3628	ChrF_C_glabrata_CBS138	479932	480132	480032	480002	480062	480090	60	1922	1702	0.538258	-7.09332	0.7009	742	1560	1.07205	-150.23	0.108	49.144	56.2138	0.193907	-247.44	0.028		479667	479942	CAGL0F04543g	+	0
3629	ChrF_C_glabrata_CBS138	480192	480392	480292	480322	480262	480190	60	2104	2102	0.393691	-0.321651	0.9946	764	1598	1.06462	-151.971	0.1068	52.2577	56.4457	0.111219	-102.461	0.1499		480622	484245	CAGL0F04565g	+	-231
3630	ChrF_C_glabrata_CBS138	481392	481592	481492	481462	481522	481520	60	658	1016	0.609306	-37.8507	0.3764	666	1016	0.609306	-35.9778	0.386	63.4274	67.8001	0.0961809	-43.0053	0.3428		480622	484245	CAGL0F04565g	+	0
3631	ChrF_C_glabrata_CBS138	487872	488072	487972	488002	487942	488010	60	2038	1684	0.106652	-16.5159	0.5525	2048	798	-1.35976	-297.684	0.0418	55.2083	53.9079	-0.0343878	-10.4352	0.6525		486077	490939	CAGL0F04609g	+	0
3632	ChrF_C_glabrata_CBS138	488912	489112	489012	488982	489042	488930	60	1124	1426	0.619777	-17.6367	0.5382	682	42	-4.02131	-550.636	0.019	55.8371	48.1428	-0.213905	-192.975	0.0494		486077	490939	CAGL0F04609g	+	0
3633	ChrF_C_glabrata_CBS138	501602	501802	501702	501732	501672	501750	60	1578	920	-0.480939	-85.8441	0.2037	1378	78	-4.14296	-1157.19	0.0037	55.6301	66.1745	0.250409	-360.771	0.0094		501160	502712	CAGL0F04741g	+	0
3634	ChrF_C_glabrata_CBS138	507272	507472	507372	507342	507402	507440	60	374	576	0.803603	-21.8196	0.4915	326	108	-1.59384	-63.7004	0.2648	60.1263	63.483	0.0783721	-14.2336	0.5918		505112	507962	CAGL0F04785g	+	0
3635	ChrF_C_glabrata_CBS138	514152	514352	514252	514282	514222	514160	60	224	672	3.14439	-128.177	0.1304	2	614	8.26209	-1265.59	0.0016	64.9763	56.8825	-0.191928	-55.3072	0.286		514610	517072	CAGL0F04873g	+	-259
3636	ChrF_C_glabrata_CBS138	517042	517242	517142	517172	517112	517240	60	790	1250	1.42353	-51.0434	0.3127	488	1386	1.50597	-240.573	0.0578	57.5503	54.0484	-0.0905735	-29.4298	0.4323		514610	517072	CAGL0F04873g	+	0
3637	ChrF_C_glabrata_CBS138	532422	532622	532522	532552	532492	532420	60	1004	1094	0.262507	-2.61953	0.8315	172	690	2.00419	-193.625	0.0773	57.1898	51.6656	-0.146554	-82.0525	0.1976		532441	535020	CAGL0F05005g	-	0
3638	ChrF_C_glabrata_CBS138	533022	533222	533122	533152	533092	533050	60	1766	1556	0.773904	-7.06365	0.7015	558	1542	1.46647	-255.611	0.0531	50.1844	52.8867	0.0756654	-36.0267	0.3856		532441	535020	CAGL0F05005g	-	0
3639	ChrF_C_glabrata_CBS138	540232	540432	540332	540302	540362	540430	60	596	692	0.827298	-4.24539	0.7752	152	508	1.74076	-113.717	0.1511	57.5157	62.9132	0.129405	-45.9284	0.327		539420	542296	CAGL0F05093g	+	0
3640	ChrF_C_glabrata_CBS138	540972	541172	541072	541102	541042	540970	60	2520	2588	0.187875	-1.06229	0.9166	1112	1744	0.649243	-68.1526	0.2498	56.1297	55.3885	-0.019179	-5.8703	0.7504		539420	542296	CAGL0F05093g	+	0
3641	ChrF_C_glabrata_CBS138	545712	545912	545812	545842	545782	545720	60	1434	1578	0.329261	-4.06848	0.78	486	842	0.792864	-48.0857	0.325	50.1391	54.637	0.123943	-82.5462	0.1965		542440	545094	CAGL0F05115g	+	619
3642	ChrF_C_glabrata_CBS138	549292	549492	549392	549422	549362	549430	60	468	812	0.992911	-46.6457	0.3314	428	70	-2.61218	-183.504	0.0831	61.2597	61.4916	0.00545163	-1.05697	0.9616		548140	550720	CAGL0F05159g	+	0
3643	ChrF_C_glabrata_CBS138	554972	555172	555072	555042	555102	555050	60	1546	640	-0.332708	-200.838	0.0737	1480	448	-1.72403	-322.251	0.037	51.808	66.9504	0.369918	-582.76	0.0015		554626	555821	CAGL0F05247g	-	0
3644	ChrF_C_glabrata_CBS138	555972	556172	556072	556042	556102	556050	60	1418	556	-0.0559846	-204.365	0.0718	1408	238	-2.56461	-581.553	0.0174	50.5077	65.5407	0.375888	-466.558	0.0034		555977	558756	CAGL0F05269g	-	0
3645	ChrF_C_glabrata_CBS138	561592	561792	561692	561722	561662	561630	60	1244	1856	1.0442	-58.4333	0.2823	618	1512	1.29078	-201.399	0.0735	54.3819	51.9093	-0.0671337	-28.2762	0.442		560652	563971	CAGL0F05335g	-	0
3646	ChrF_C_glabrata_CBS138	562112	562312	562212	562182	562242	562290	60	820	1382	1.08381	-71.0251	0.2404	414	1084	1.38866	-164.293	0.096	57.2934	57.1606	-0.00334643	-0.976605	0.9692		560652	563971	CAGL0F05335g	-	0
3647	ChrF_C_glabrata_CBS138	567822	568022	567922	567892	567952	567980	60	1332	1462	0.48306	-3.67263	0.7946	788	1474	0.903469	-104.884	0.1654	55.0809	55.3244	0.00636514	-1.36182	0.9391		567167	570238	CAGL0F05379g	-	0
3648	ChrF_C_glabrata_CBS138	579922	580122	580022	580052	579992	580120	60	964	878	0.302344	-2.69972	0.8285	720	1328	0.883186	-90.9073	0.1933	56.3461	58.3843	0.0512656	-12.0455	0.6274		578680	580180	CAGL0F05511g	+	0
3649	ChrF_C_glabrata_CBS138	587232	587432	587332	587362	587302	587280	60	1254	1350	1.249	-2.45463	0.839	350	1334	1.93033	-350.237	0.0331	49.8918	50.6077	0.0205549	-3.51906	0.8278		585276	587572	CAGL0F05599g	+	0
3650	ChrF_C_glabrata_CBS138	591822	592022	591922	591952	591892	591950	60	1536	1102	0.0290929	-34.6133	0.3937	1536	414	-1.89148	-389.732	0.029	55.2689	60.5926	0.132673	-89.1486	0.1782		590398	592661	CAGL0F05665g	-	0
3651	ChrF_C_glabrata_CBS138	593942	594142	594042	594072	594012	593950	60	2418	1944	0.00148502	-24.7567	0.4635	1028	1786	0.796892	-101.139	0.1728	52.4552	57.6001	0.134986	-157.114	0.0742		593320	595872	CAGL0F05687g	+	0
3652	ChrF_C_glabrata_CBS138	596232	596432	596332	596302	596362	596320	60	986	844	0.139899	-6.06051	0.7264	892	422	-1.0798	-87.7512	0.1999	54.2807	60.36	0.153155	-84.3319	0.1907		596160	597331	CAGL0F05709g	+	0
3653	ChrF_C_glabrata_CBS138	597572	597772	597672	597642	597702	597650	60	1028	856	-0.0594329	-8.26952	0.6746	1038	446	-1.21869	-125.732	0.1333	58.1839	62.2495	0.0974429	-39.6352	0.3621		597368	598160	CAGL0F05731g	-	0
3654	ChrF_C_glabrata_CBS138	599512	599712	599612	599582	599642	599550	60	1258	1144	0.0435274	-3.37145	0.8049	1116	678	-0.71898	-53.0556	0.3046	61.1066	67.0963	0.134904	-119.487	0.1202		598351	600090	CAGL0F05753g	-	0
3655	ChrF_C_glabrata_CBS138	610102	610302	610202	610172	610232	610120	60	1232	1214	1.38757	-0.527924	0.9665	1108	170	-2.70435	-497.308	0.0216	50.2883	61.2249	0.283897	-361.315	0.0094		609343	611332	CAGL0F05841g	+	0
3656	ChrF_C_glabrata_CBS138	618612	618812	618712	618682	618742	618650	60	1172	1208	0.726652	-0.843717	0.9336	1000	242	-2.04692	-289.385	0.0447	56.7934	54.9975	-0.0463569	-11.2063	0.6407		618008	618756	CAGL0F05951g	+	0
3657	ChrF_C_glabrata_CBS138	619812	620012	619912	619942	619882	619960	60	2182	1962	-0.117173	-6.30318	0.7207	2036	1140	-0.836704	-125.635	0.1336	55.1713	52.6941	-0.0662763	-37.4401	0.3757		618780	620699	CAGL0F05973g	-	0
3658	ChrF_C_glabrata_CBS138	626122	626322	626222	626252	626192	626320	60	1504	1534	0.737593	-0.666921	0.9515	652	192	-1.76377	-148.589	0.1093	50.9976	54.7519	0.102479	-57.8972	0.2751		625500	626739	CAGL0F06039g	-	0
3659	ChrF_C_glabrata_CBS138	631252	631452	631352	631322	631382	631380	60	2138	1906	0.79567	-7.06278	0.7015	1098	1906	0.79567	-107.523	0.1609	53.3826	65.3784	0.292445	-716.591	0.0004		633582	633689	CAGL0F06083r	+	-2131
3660	ChrF_C_glabrata_CBS138	638462	638662	638562	638592	638532	638470	60	568	612	0.628031	-1.49318	0.8854	778	310	-1.3275	-109.678	0.1572	59.1273	62.9864	0.0912157	-25.081	0.4719		635694	640095	CAGL0F06171g	+	0
3661	ChrF_C_glabrata_CBS138	645762	645962	645862	645832	645892	645770	60	938	1160	0.621488	-11.9179	0.6131	698	1530	1.13223	-162.215	0.0984	61.1351	59.5703	-0.0374091	-8.29489	0.6964		644669	647528	CAGL0F06325g	-	0
3662	ChrF_C_glabrata_CBS138	647632	647832	647732	647702	647762	647660	60	168	902	2.60753	-342.113	0.0343	166	1382	3.0575	-746.725	0.012	71.6774	63.8476	-0.166887	-59.1469	0.2709		644669	647528	CAGL0F06325g	-	-105
3663	ChrF_C_glabrata_CBS138	653912	654112	654012	653982	654042	654100	60	1024	1498	1.60045	-43.287	0.3466	72	950	3.72186	-686.036	0.0134	46.4504	54.0757	0.21929	-184.275	0.0544		651100	653899	CAGL0F06369g	-	-14
3664	ChrF_C_glabrata_CBS138	660252	660452	660352	660322	660382	660430	60	1662	1678	0.55518	-0.466504	0.9738	616	1644	1.41621	-256.647	0.0528	52.6842	52.7324	0.00131854	-0.814439	0.9849		659919	660505	CAGL0F06435g	+	0
3665	ChrF_C_glabrata_CBS138	665672	665872	665772	665802	665742	665710	60	1336	1840	0.550869	-38.5077	0.3708	1002	1802	0.846717	-113.801	0.151	59.1273	52.382	-0.174753	-197.3	0.047		665474	668483	CAGL0F06523g	-	0
3666	ChrF_C_glabrata_CBS138	679382	679582	679482	679452	679512	679540	60	1486	1684	0.751892	-6.64414	0.7128	620	1316	1.08582	-129.894	0.1276	56.2282	53.3835	-0.0749002	-33.8807	0.3996		677755	681799	CAGL0F06655g	+	0
3667	ChrF_C_glabrata_CBS138	685222	685422	685322	685352	685292	685330	60	1280	544	-1.11221	-158.106	0.1014	1250	160	-2.96578	-645.388	0.0146	58.8488	69.408	0.238089	-222.961	0.0347		684229	686901	CAGL0F06743g	+	0
3668	ChrF_C_glabrata_CBS138	686962	687162	687062	687092	687032	687100	60	1256	696	-0.348219	-80.6648	0.2157	1164	62	-4.23068	-1007.02	0.0062	61.8503	63.6021	0.0402943	-8.85929	0.6831		686706	688153	CAGL0F06765g	-	0
3669	ChrF_C_glabrata_CBS138	687102	687302	687202	687232	687172	687100	60	2302	1546	-0.271409	-71.4508	0.2397	1164	62	-4.23068	-1007.02	0.0062	51.2973	50.9806	-0.00893567	-1.8063	0.9098		686706	688153	CAGL0F06765g	-	0
3670	ChrF_C_glabrata_CBS138	688442	688642	688542	688572	688512	688560	60	2212	1834	0.0158192	-17.2542	0.5431	2250	1440	-0.643856	-86.1433	0.2031	52.3225	54.7586	0.065655	-32.4216	0.4098		687797	689437	CAGL0F06787g	+	0
3671	ChrF_C_glabrata_CBS138	692752	692952	692852	692822	692882	692750	60	788	910	0.420332	-4.99702	0.7538	580	1210	1.06088	-114.795	0.1499	60.7161	61.7541	0.0244561	-4.28781	0.7999		691181	694667	CAGL0F06831g	+	0
3672	ChrF_C_glabrata_CBS138	714252	714452	714352	714322	714382	714450	60	1062	1050	0.723291	-0.458146	0.9746	198	484	1.28951	-65.5748	0.2587	51.7429	60.7214	0.230843	-181.51	0.0568		711951	714607	CAGL0F07029g	+	0
3673	ChrF_C_glabrata_CBS138	715352	715552	715452	715422	715482	715480	60	956	1132	1.00511	-7.84586	0.6835	564	1132	1.00511	-97.7576	0.1795	54.2385	56.9945	0.0715047	-21.6738	0.5049		714387	716535	CAGL0F07051g	-	0
3674	ChrF_C_glabrata_CBS138	720312	720512	720412	720382	720442	720480	60	560	1198	2.40623	-120.578	0.1415	36	846	4.55459	-811.36	0.01	54.4543	59.5282	0.128527	-49.3446	0.311		720415	721099	CAGL0F07117g	-	0
3675	ChrF_C_glabrata_CBS138	727882	728082	727982	728012	727952	728010	60	1162	460	-0.63429	-164.887	0.095	1162	232	-2.32441	-411.714	0.0276	52.1251	70.1734	0.428947	-712.068	0.0004		723957	728271	CAGL0F07172g	+	0
3676	ChrF_C_glabrata_CBS138	728382	728582	728482	728452	728512	728530	60	1126	1414	1.23675	-16.1727	0.5566	426	1184	1.47474	-198.619	0.0745	48.9663	54.017	0.141624	-79.9938	0.2031		728336	731371	CAGL0F07249g	+	0
3677	ChrF_C_glabrata_CBS138	745342	745542	745442	745412	745472	745530	60	772	1248	1.16646	-55.3448	0.2952	314	1230	1.96982	-333.956	0.0355	55.106	58.1848	0.0784306	-25.5299	0.4672		744300	746295	CAGL0F07403g	+	0
3678	ChrF_C_glabrata_CBS138	748442	748642	748542	748512	748572	748620	60	1106	966	0.955877	-5.31138	0.7453	52	684	3.71741	-493.86	0.0219	62.2787	62.3981	0.00276473	-0.924313	0.9743		747885	748479	CAGL0F07447g	-	0
3679	ChrF_C_glabrata_CBS138	752002	752202	752102	752072	752132	752000	60	942	1212	0.388306	-16.8011	0.5493	648	1110	0.776494	-60.5933	0.2745	58.4688	56.62	-0.0463563	-11.857	0.6305		751003	753444	CAGL0F07491g	+	0
3680	ChrF_C_glabrata_CBS138	752162	752362	752262	752232	752292	752280	60	1252	582	-0.691642	-127.55	0.1314	1030	378	-1.44619	-167.389	0.0936	56.1974	64.3237	0.194848	-142.452	0.0876		751003	753444	CAGL0F07491g	+	0
3681	ChrF_C_glabrata_CBS138	757762	757962	757862	757832	757892	757760	60	310	608	0.347061	-50.2226	0.3157	300	956	1.67205	-198.523	0.0746	65.0895	72.5613	0.156777	-64.987	0.2497		757591	758739	CAGL0F07579g	-	0
3682	ChrF_C_glabrata_CBS138	759572	759772	759672	759642	759702	759670	60	2192	1364	-0.34626	-93.8677	0.1874	2062	852	-1.27512	-268.21	0.0503	49.2557	62.5261	0.344167	-716.035	0.0004		757591	758739	CAGL0F07579g	-	-834
3683	ChrF_C_glabrata_CBS138	775272	775472	775372	775342	775402	775470	60	1772	1328	0.406373	-30.6953	0.4194	1470	792	-0.892244	-102.295	0.1703	57.789	63.4376	0.134544	-117.88	0.1228		774305	776703	CAGL0F07711g	-	0
3684	ChrF_C_glabrata_CBS138	784272	784472	784372	784342	784402	784350	60	2556	1606	-0.197801	-105.136	0.1648	2598	1490	-0.802089	-148.075	0.1094	51.1671	56.9527	0.154548	-190.719	0.0508		783277	785815	CAGL0F07799g	-	0
3685	ChrF_C_glabrata_CBS138	789992	790192	790092	790062	790122	790190	60	1348	984	-0.134301	-27.7178	0.4407	882	142	-2.63489	-380.797	0.0297	57.8375	59.0263	0.0293541	-5.58155	0.7571		788771	791394	CAGL0F07843g	+	0
3686	ChrF_C_glabrata_CBS138	798812	799012	798912	798882	798942	798860	60	1378	1520	0.350687	-4.10509	0.7788	1184	456	-1.37656	-176.608	0.0867	55.2313	54.9073	-0.00848696	-1.64735	0.9193		798334	803241	CAGL0F07909g	+	0
3687	ChrF_C_glabrata_CBS138	799412	799612	799512	799482	799542	799480	60	1402	906	0.392915	-52.1502	0.308	1402	414	-1.75978	-315.974	0.0387	53.542	60.2662	0.170679	-117.084	0.1244		798334	803241	CAGL0F07909g	+	0
3688	ChrF_C_glabrata_CBS138	808152	808352	808252	808222	808282	808290	60	3418	4486	0.648406	-67.6342	0.2508	2910	4550	0.644847	-172.976	0.0892	58.6673	56.7944	-0.0468079	-40.466	0.3565		805045	808737	CAGL0F07975g	-	0
3689	ChrF_C_glabrata_CBS138	833242	833442	833342	833372	833312	833310	60	3138	3318	0.217329	-3.15537	0.8112	2854	3318	0.217329	-16.936	0.5473	58.7037	59.3482	0.0157535	-5.62537	0.7565		831421	832375	CAGL0F08173g	+	868
3690	ChrF_C_glabrata_CBS138	840012	840212	840112	840142	840082	840110	60	1564	1466	-0.0311525	-2.2673	0.8461	1528	762	-1.00378	-131.038	0.1255	54.6207	57.934	0.0849612	-45.4931	0.3293		837464	840544	CAGL0F08217g	-	0
3691	ChrF_C_glabrata_CBS138	842732	842932	842832	842862	842802	842850	60	1210	1084	0.00800758	-4.09832	0.7789	1230	812	-0.599107	-41.953	0.3529	56.1055	60.5294	0.109493	-53.6648	0.292		843908	845729	CAGL0F08239g	+	-977
3692	ChrF_C_glabrata_CBS138	842892	843092	842992	843022	842962	843040	60	996	1096	0.610192	-3.07067	0.8143	782	204	-1.9386	-207.634	0.0705	57.8568	56.5696	-0.0324593	-6.17399	0.7433		843908	845729	CAGL0F08239g	+	-817
3693	ChrF_C_glabrata_CBS138	843072	843272	843172	843202	843142	843180	60	1906	1208	0.109122	-76.1598	0.2274	1742	538	-1.69507	-368.363	0.031	50.3639	50.4924	0.00367711	-1.01088	0.966		843908	845729	CAGL0F08239g	+	-637
3694	ChrF_C_glabrata_CBS138	844692	844892	844792	844762	844822	844890	60	1454	1414	0.152683	-0.851146	0.9331	1156	610	-0.92226	-85.6973	0.2042	55.3882	57.4081	0.0516762	-17.3597	0.555		843908	845729	CAGL0F08239g	+	0
3695	ChrF_C_glabrata_CBS138	844892	845092	844992	844962	845022	844950	60	2348	1484	-0.17897	-94.4928	0.1862	2248	1182	-0.927412	-166.667	0.0939	53.3831	56.692	0.0867617	-53.8885	0.2906		843908	845729	CAGL0F08239g	+	0
3696	ChrF_C_glabrata_CBS138	847492	847692	847592	847562	847622	847690	60	630	456	0.890376	-14.2586	0.5805	30	438	3.8679	-335.649	0.0353	48.7126	64.1665	0.397525	-314.678	0.0147		845680	848345	CAGL0F08261g	-	0
3697	ChrF_C_glabrata_CBS138	850462	850662	850562	850592	850532	850530	60	842	1524	1.18563	-98.4051	0.1783	670	1524	1.18563	-175.14	0.0882	57.959	52.071	-0.154552	-99.3909	0.1555		848690	850783	CAGL0F08283g	+	0
3698	ChrF_C_glabrata_CBS138	851162	851362	851262	851232	851292	851190	60	1748	2048	0.441579	-11.8893	0.6139	1362	748	-0.864617	-89.7205	0.1959	57.3866	56.0835	-0.0331378	-11.0039	0.6444		850666	852310	CAGL0F08305g	-	0
3699	ChrF_C_glabrata_CBS138	856052	856252	856152	856182	856122	856180	60	1240	1040	0.600303	-9.10514	0.6601	1240	656	-0.918572	-91.1511	0.193	56.499	55.7331	-0.0196914	-3.34902	0.834		855816	861360	CAGL0F08371g	+	0
3700	ChrF_C_glabrata_CBS138	857092	857292	857192	857162	857222	857270	60	1668	1110	-0.189718	-54.4018	0.2992	880	206	-2.09486	-264.614	0.0511	54.4751	60.922	0.161365	-134.309	0.097		855816	861360	CAGL0F08371g	+	0
3701	ChrF_C_glabrata_CBS138	864782	864982	864882	864852	864912	864900	60	678	1010	1.07325	-32.2319	0.4079	474	1120	1.24054	-139.758	0.1161	59.0876	57.1092	-0.0491329	-10.2278	0.6556		864352	865868	CAGL0F08437g	-	0
3702	ChrF_C_glabrata_CBS138	877382	877582	877482	877512	877452	877520	60	1856	1588	0.227854	-10.5826	0.6349	1824	1202	-0.601669	-61.9779	0.2697	58.6311	60.5996	0.0476417	-19.8751	0.5257		876564	877967	CAGL0F08569g	+	0
3703	ChrF_C_glabrata_CBS138	878232	878432	878332	878362	878302	878280	60	1382	856	-0.150317	-60.8245	0.2735	814	116	-2.8109	-388.276	0.0291	52.1109	63.6049	0.287554	-305.578	0.0162		878100	880216	CAGL0F08591g	+	0
3704	ChrF_C_glabrata_CBS138	885232	885432	885332	885302	885362	885230	60	750	790	0.565013	-1.15163	0.9102	426	778	0.868917	-52.3943	0.3075	56.7764	61.2922	0.110411	-40.9624	0.3541		883337	885309	CAGL0F08657g	+	0
3705	ChrF_C_glabrata_CBS138	901082	901282	901182	901212	901152	901180	60	932	668	0.33931	-21.6366	0.4928	828	232	-1.83551	-200.934	0.0737	57.3335	64.6355	0.172949	-97.596	0.1595		901034	901920	CAGL0F08877g	+	0
3706	ChrF_C_glabrata_CBS138	908742	908942	908842	908812	908872	908800	60	7053.71	5360.78	-0.296628	-107.238	0.1613	7031.56	4736	-0.570176	-211.86	0.0686	58.0403	57.9287	-0.00277741	-1.34802	0.9402		908319	910020	CAGL0F09031g	-	0
3707	ChrF_C_glabrata_CBS138	919092	919292	919192	919162	919222	919170	60	1262	1322	0.286357	-1.34583	0.8963	1236	478	-1.3706	-182.913	0.0835	57.3927	54.0177	-0.087435	-38.4866	0.3695		917749	920285	CAGL0F09075g	+	0
3708	ChrF_C_glabrata_CBS138	919952	920152	920052	920022	920082	920130	60	1352	1346	1.307	-0.368596	0.9884	136	1194	3.13412	-669.843	0.0138	49.4412	53.1416	0.10413	-50.0018	0.308		917749	920285	CAGL0F09075g	+	0
3709	ChrF_C_glabrata_CBS138	923082	923282	923182	923212	923152	923210	60	924	674	-0.177042	-19.483	0.5172	924	234	-1.98138	-253.815	0.0536	58.9471	56.6047	-0.058499	-12.2925	0.6226		921449	923701	CAGL0F09097g	+	0
3710	ChrF_C_glabrata_CBS138	923342	923542	923442	923412	923472	923390	60	1476	1292	0.193283	-6.59239	0.7136	1278	650	-0.975376	-104.445	0.1661	55.7103	60.2734	0.113576	-74.2845	0.2181		921449	923701	CAGL0F09097g	+	0
3711	ChrF_C_glabrata_CBS138	933242	933442	933342	933312	933372	933320	60	1368	870	-0.295824	-54.352	0.2994	1364	504	-1.43635	-218.478	0.0664	54.918	63.878	0.218039	-208.354	0.0417		931229	933958	CAGL0F09229g	-	0
3712	ChrF_C_glabrata_CBS138	945452	945652	945552	945582	945522	945560	60	1342	654	-0.231816	-122.13	0.139	1148	34	-5.07744	-1274.32	0.0016	55.975	64.2075	0.197958	-136.276	0.0945		949016	953728	CAGL0F09251g	+	-3365
3713	ChrG_C_glabrata_CBS138	4702	4902	4802	4832	4772	4900	60	54	744	3.7318	-550.828	0.019	32	762	4.57365	-735.289	0.0122	63.9777	68.936	0.10769	-7.10102	0.7217		4208	19276	CAGL0G00099g	-	0
3714	ChrG_C_glabrata_CBS138	22872	23072	22972	23002	22942	22940	60	208	998	2.85437	-339.091	0.0347	138	998	2.85437	-486.734	0.0225	50.9715	52.4403	0.0409846	-3.52782	0.8277		20186	20665	CAGL0G00143g	+	2208
3715	ChrG_C_glabrata_CBS138	27732	27932	27832	27862	27802	27750	60	1412	656	-0.38054	-143.808	0.1131	240	0	-7.90689	-471.424	0.0232	53.8948	62.4301	0.212096	-149.575	0.0808		28000	29622	CAGL0G00154g	+	-69
3716	ChrG_C_glabrata_CBS138	28492	28692	28592	28562	28622	28580	60	1982	1728	0.204141	-8.96443	0.6621	1906	1138	-0.744048	-95.2387	0.1842	56.1994	61.7226	0.135244	-149.544	0.0808		28000	29622	CAGL0G00154g	+	0
3717	ChrG_C_glabrata_CBS138	42562	42762	42662	42632	42692	42710	60	1282	814	-0.359021	-51.3573	0.3117	760	210	-1.85561	-187.928	0.0802	53.4213	59.3318	0.151391	-88.9594	0.1787		40676	42690	CAGL0G00286g	-	0
3718	ChrG_C_glabrata_CBS138	69192	69392	69292	69262	69322	69360	60	1702	1336	0.223833	-21.4764	0.4942	1288	420	-1.61667	-252.129	0.0541	56.0601	58.5125	0.0617714	-23.1928	0.489		68151	72490	CAGL0G00528g	-	0
3719	ChrG_C_glabrata_CBS138	69732	69932	69832	69802	69862	69730	60	1550	1574	0.358125	-0.575085	0.9602	1474	586	-1.33076	-206.995	0.0708	58.3357	54.4141	-0.100397	-63.4717	0.2551		68151	72490	CAGL0G00528g	-	0
3720	ChrG_C_glabrata_CBS138	70472	70672	70572	70602	70542	70640	60	3288	3364	0.129122	-1.03883	0.9179	2882	1714	-0.749703	-145.126	0.112	55.9474	53.7597	-0.0575456	-48.0461	0.3174		68151	72490	CAGL0G00528g	-	0
3721	ChrG_C_glabrata_CBS138	79502	79702	79602	79632	79572	79530	60	1774	2508	0.961405	-60.0831	0.2768	924	2266	1.29418	-302.222	0.041	55.264	49.9737	-0.145172	-161.071	0.0721		79341	80838	CAGL0G00704g	+	0
3722	ChrG_C_glabrata_CBS138	85632	85832	85732	85762	85702	85720	60	912	828	0.189661	-2.7213	0.8276	838	418	-1.00345	-72.594	0.2363	49.3402	58.368	0.242415	-172.69	0.0636		85218	85715	CAGL0G00792g	+	0
3723	ChrG_C_glabrata_CBS138	96482	96682	96582	96552	96612	96660	60	1178	1630	0.53623	-35.1905	0.3909	930	1588	0.771908	-85.0848	0.2055	57.1522	53.1908	-0.103633	-59.9297	0.2686		94115	98824	CAGL0G00924g	-	0
3724	ChrG_C_glabrata_CBS138	113972	114172	114072	114042	114102	114050	60	2216	1372	-0.051641	-96.7235	0.1808	2210	980	-1.17319	-248.486	0.0552	51.489	56.8748	0.143527	-131.587	0.1005		113116	114927	CAGL0G01056g	+	0
3725	ChrG_C_glabrata_CBS138	123192	123392	123292	123322	123262	123270	60	882	1722	1.05987	-137.542	0.1186	818	1730	1.0806	-168.746	0.0921	62.4225	54.2765	-0.201741	-212.407	0.0399		121178	124480	CAGL0G01144g	-	0
3726	ChrG_C_glabrata_CBS138	130132	130332	130232	130262	130202	130140	60	1064	1400	0.912052	-22.4149	0.4838	590	1410	1.25691	-179.494	0.0859	55.9847	59.0397	0.0766518	-30.7856	0.422		128348	131000	CAGL0G01232g	-	0
3727	ChrG_C_glabrata_CBS138	133662	133862	133762	133732	133792	133740	60	1792	1296	0.220909	-38.3953	0.3715	1792	766	-1.22615	-218.011	0.0665	51.7979	60.8876	0.233256	-320.126	0.0142		132700	134537	CAGL0G01254g	+	0
3728	ChrG_C_glabrata_CBS138	134152	134352	134252	134282	134222	134320	60	2650	2258	-0.0783387	-15.3472	0.5663	1988	978	-1.02341	-175.884	0.0877	54.4855	58.6419	0.106058	-115.045	0.1275		132700	134537	CAGL0G01254g	+	0
3729	ChrG_C_glabrata_CBS138	137632	137832	137732	137702	137762	137790	60	1828	1386	0.408806	-29.3289	0.4297	634	1308	1.04481	-120.661	0.1413	52.3487	56.6693	0.114413	-82.4666	0.1965		137079	139080	CAGL0G01320g	-	0
3730	ChrG_C_glabrata_CBS138	142822	143022	142922	142952	142892	142880	60	8842.24	10132.8	0.462324	-40.5671	0.3606	7222.97	10024.4	0.472856	-212.184	0.0685	55.5648	57.1364	0.0402392	-63.3556	0.2554		139671	143030	CAGL0G01342g	-	0
3731	ChrG_C_glabrata_CBS138	163382	163582	163482	163452	163512	163380	60	1784	2106	0.405479	-13.2487	0.5925	1240	448	-1.46877	-206.491	0.0708	54.6795	54.7671	0.00230794	-0.944503	0.9724		163220	164760	CAGL0G01606g	-	0
3732	ChrG_C_glabrata_CBS138	173172	173372	173272	173302	173242	173290	60	1416	802	-0.107429	-84.7981	0.2067	1422	396	-1.84435	-346.304	0.0339	53.5838	61.9659	0.209678	-173.87	0.0634		172020	174813	CAGL0G01760g	+	0
3733	ChrG_C_glabrata_CBS138	176972	177172	177072	177042	177102	177040	60	2596	1924	-0.198631	-47.5446	0.3273	2596	1394	-0.89706	-181.05	0.085	54.0493	54.8913	0.0223027	-6.31699	0.7397		174980	179514	CAGL0G01782g	+	0
3734	ChrG_C_glabrata_CBS138	177152	177352	177252	177282	177222	177290	60	2054	1248	-0.376376	-96.2821	0.1815	1980	930	-1.0902	-195.893	0.0761	51.7496	62.4777	0.271793	-475.28	0.0031		174980	179514	CAGL0G01782g	+	0
3735	ChrG_C_glabrata_CBS138	195232	195432	195332	195362	195302	195280	60	7774.83	7537.41	0.283767	-2.48441	0.8378	5075.71	6755.27	0.412404	-111.017	0.1554	55.0433	56.8378	0.046284	-66.8743	0.2424		194140	196419	CAGL0G02057g	-	0
3736	ChrG_C_glabrata_CBS138	205212	205412	205312	205282	205342	205270	60	1190	864	0.188833	-25.3879	0.458	1074	52	-4.36834	-971.671	0.0068	52.9892	52.4127	-0.0157821	-2.26265	0.8842		202976	206051	CAGL0G02167g	-	0
3737	ChrG_C_glabrata_CBS138	214662	214862	214762	214792	214732	214820	60	1394	952	0.265461	-40.5653	0.3606	1074	498	-1.10878	-110.3	0.156	52.1315	59.007	0.178731	-128.619	0.104		214848	215780	CAGL0G02277g	-	0
3738	ChrG_C_glabrata_CBS138	226622	226822	226722	226752	226692	226660	60	1094	1080	0.50696	-0.484058	0.9716	640	1162	0.860466	-76.1317	0.2274	54.6274	56.3703	0.0453101	-11.3296	0.6387		225298	228185	CAGL0G02387g	+	0
3739	ChrG_C_glabrata_CBS138	227682	227882	227782	227752	227812	227760	60	930	654	-0.00879695	-23.8504	0.4711	922	44	-4.38919	-840.09	0.009	55.8553	60.1385	0.106596	-35.8144	0.387		225298	228185	CAGL0G02387g	+	0
3740	ChrG_C_glabrata_CBS138	229482	229682	229582	229552	229612	229550	60	1858	1288	-0.330861	-49.7974	0.317	1858	1172	-0.664778	-75.6961	0.2284	53.7671	56.9998	0.0842315	-45.1081	0.3318		227911	234243	CAGL0G02409g	-	0
3741	ChrG_C_glabrata_CBS138	249302	249502	249402	249432	249372	249450	60	1356	1370	0.873066	-0.461592	0.974	1332	260	-2.35701	-482.109	0.0226	52.6891	52.826	0.00374368	-1.03077	0.9644		248874	251208	CAGL0G02563g	-	0
3742	ChrG_C_glabrata_CBS138	256862	257062	256962	256932	256992	256860	60	694	830	0.453794	-6.61114	0.7134	474	1134	1.25846	-145.036	0.1122	56.4471	56.7857	0.00862776	-1.36298	0.939		256352	258187	CAGL0G02629g	+	0
3743	ChrG_C_glabrata_CBS138	260242	260442	260342	260312	260372	260380	60	8185.9	8166.19	0.231942	-0.382236	0.986	6569.56	7982.97	0.28113	-63.3505	0.2657	56.0754	55.9482	-0.00327551	-1.5923	0.9227		259895	261160	CAGL0G02673g	-	0
3744	ChrG_C_glabrata_CBS138	262332	262532	262432	262402	262462	262470	60	210	706	2.355	-158.557	0.1008	114	768	2.75207	-354.827	0.0327	48.8095	56.9116	0.22156	-49.4696	0.3108		261076	262655	CAGL0G02695g	+	0
3745	ChrG_C_glabrata_CBS138	267492	267692	267592	267562	267622	267670	60	1442	1218	0.186903	-9.69753	0.6492	670	88	-2.92859	-340.541	0.0346	52.5434	56.3197	0.10013	-47.9161	0.3177		265887	268617	CAGL0G02739g	+	0
3746	ChrG_C_glabrata_CBS138	268392	268592	268492	268522	268462	268440	60	660	1060	0.962386	-46.087	0.333	488	1040	1.09163	-103.99	0.1669	56.8018	55.6191	-0.0303548	-4.88697	0.7782		265887	268617	CAGL0G02739g	+	0
3747	ChrG_C_glabrata_CBS138	268652	268852	268752	268782	268722	268660	60	1704	1550	0.736966	-4.25686	0.7746	346	1296	1.90522	-333.108	0.0358	55.0571	58.6622	0.0915024	-55.7056	0.2837		268135	269913	CAGL0G02761g	-	0
3748	ChrG_C_glabrata_CBS138	269482	269682	269582	269612	269552	269670	60	1132	1754	0.740259	-65.2131	0.2598	878	186	-2.23892	-293.666	0.0436	57.3909	47.1025	-0.285018	-424.001	0.005		268135	269913	CAGL0G02761g	-	0
3749	ChrG_C_glabrata_CBS138	270912	271112	271012	271042	270982	270920	60	680	788	0.472305	-4.61603	0.7643	266	632	1.2485	-80.5164	0.2164	57.7631	58.691	0.0229926	-3.13373	0.844		270130	271799	CAGL0G02783g	+	0
3750	ChrG_C_glabrata_CBS138	272752	272952	272852	272882	272822	272750	60	1092	1150	0.498533	-1.40651	0.8918	252	570	1.17754	-65.8253	0.2583	53.8344	53.631	-0.00545992	-1.15361	0.9542		271940	272952	CAGL0G02805g	+	0
3751	ChrG_C_glabrata_CBS138	280212	280412	280312	280342	280282	280410	60	530	846	1.26508	-36.2227	0.3848	374	942	1.33269	-133.301	0.1225	56.091	59.2512	0.0790746	-18.8931	0.5372		279845	281580	CAGL0G02915g	-	0
3752	ChrG_C_glabrata_CBS138	289532	289732	289632	289602	289662	289730	60	684	722	0.392567	-1.14585	0.9107	242	626	1.37116	-93.6178	0.1876	52.342	64.0262	0.290691	-224.699	0.0341		289589	293686	CAGL0G03003g	+	0
3753	ChrG_C_glabrata_CBS138	310812	311012	310912	310882	310942	310860	60	1888	1452	0.416363	-27.4653	0.4426	1738	614	-1.50112	-299.505	0.0412	49.9435	59.3307	0.24848	-372.24	0.009		308205	312493	CAGL0G03179g	+	0
3754	ChrG_C_glabrata_CBS138	319222	319422	319322	319292	319352	319290	60	2254	1304	0.0335786	-125.082	0.1345	2254	1152	-0.968347	-180.509	0.0854	50.9289	59.7199	0.229725	-365.44	0.0091		319012	321510	CAGL0G03245g	-	0
3755	ChrG_C_glabrata_CBS138	319602	319802	319702	319672	319732	319750	60	1104	1072	0.748677	-0.794745	0.9385	404	1018	1.33331	-144.02	0.113	51.6828	58.9009	0.188606	-137.832	0.0927		319012	321510	CAGL0G03245g	-	0
3756	ChrG_C_glabrata_CBS138	327752	327952	327852	327882	327822	327880	60	1994	1718	0.122633	-10.4161	0.6374	1994	1024	-0.96145	-157.875	0.1015	56.1909	60.8287	0.114415	-105.624	0.1439		325346	329007	CAGL0G03289g	+	0
3757	ChrG_C_glabrata_CBS138	330742	330942	330842	330812	330872	330820	60	1024	1454	0.777891	-36.2528	0.3848	1032	512	-1.01123	-90.2321	0.1946	61.3587	56.5428	-0.117925	-71.6153	0.2262		329040	332468	CAGL0G03311g	+	0
3758	ChrG_C_glabrata_CBS138	331622	331822	331722	331692	331752	331760	60	1084	1542	0.8357	-38.7262	0.3691	876	1578	0.849094	-100.37	0.1735	59.7185	54.4583	-0.133026	-90.643	0.1747		329040	332468	CAGL0G03311g	+	0
3759	ChrG_C_glabrata_CBS138	345142	345342	345242	345272	345212	345140	60	4152	4857.85	0.289001	-26.1127	0.4521	2162	3160	0.547558	-89.2559	0.1963	57.0909	56.325	-0.0194862	-9.67077	0.6643		345248	349511	CAGL0G03443g	-	0
3760	ChrG_C_glabrata_CBS138	351362	351562	351462	351492	351432	351370	60	1346	1446	0.630573	-2.4741	0.8384	370	906	1.29199	-121.626	0.1394	51.9576	53.1426	0.0325335	-7.14234	0.7206		350568	353060	CAGL0G03487g	-	0
3761	ChrG_C_glabrata_CBS138	353122	353322	353222	353252	353192	353180	60	764	1082	1.47215	-26.9614	0.4456	290	1038	1.83968	-252.311	0.0541	54.9715	58.0294	0.0780994	-22.1827	0.4996		350568	353060	CAGL0G03487g	-	-63
3762	ChrG_C_glabrata_CBS138	355742	355942	355842	355812	355872	355850	60	1174	818	-0.429951	-31.1857	0.4149	1160	72	-4.00998	-930.864	0.0076	59.1257	65.7131	0.152396	-98.424	0.1579		353582	356590	CAGL0G03509g	-	0
3763	ChrG_C_glabrata_CBS138	357942	358142	358042	358012	358072	357960	60	1072	1538	0.707257	-40.3519	0.3617	728	180	-2.01594	-206.115	0.0708	54.0766	54.7829	0.0187194	-3.20763	0.8407		356927	357580	CAGL0G03531g	-	-363
3764	ChrG_C_glabrata_CBS138	363342	363542	363442	363472	363412	363340	60	1600	1072	0.317896	-50.6689	0.3137	180	702	1.96347	-190.511	0.0788	60.4091	63.4953	0.0718842	-33.1496	0.4053		363351	364790	CAGL0G03619g	-	0
3765	ChrG_C_glabrata_CBS138	380772	380972	380872	380902	380842	380920	60	2860	2156	-0.23192	-46.8718	0.3306	2572	1646	-0.643926	-98.2584	0.1787	52.756	55.7283	0.0790748	-64.9484	0.2497		379225	380865	CAGL0G03861g	+	0
3766	ChrG_C_glabrata_CBS138	396302	396502	396402	396432	396372	396320	60	1230	1254	0.382429	-0.616818	0.9559	786	290	-1.43848	-127.029	0.1318	57.8036	51.7769	-0.158851	-115.332	0.1274		396340	399042	CAGL0G04037g	+	0
3767	ChrG_C_glabrata_CBS138	396682	396882	396782	396812	396752	396830	60	1422	1248	0.105493	-6.17734	0.7236	1392	676	-1.04206	-127.702	0.1312	57.2192	57.9545	0.0184216	-3.52355	0.8278		396340	399042	CAGL0G04037g	+	0
3768	ChrG_C_glabrata_CBS138	397222	397422	397322	397292	397352	397290	60	1368	1506	0.409301	-3.94753	0.7843	1368	620	-1.14173	-147.371	0.11	55.8309	55.1314	-0.0181911	-3.5384	0.8273		396340	399042	CAGL0G04037g	+	0
3769	ChrG_C_glabrata_CBS138	413022	413222	413122	413092	413152	413070	60	1074	860	0.248347	-12.0285	0.6118	828	278	-1.57455	-155.754	0.1035	51.7882	58.0206	0.163943	-92.2706	0.1712		413081	414100	CAGL0G04191g	-	0
3770	ChrG_C_glabrata_CBS138	413452	413652	413552	413582	413522	413610	60	1206	702	-0.155698	-66.3358	0.2562	1074	372	-1.52962	-191.852	0.0779	54.1703	57.2587	0.0799933	-23.7607	0.4847		413081	414100	CAGL0G04191g	-	0
3771	ChrG_C_glabrata_CBS138	421232	421432	421332	421302	421362	421400	60	690	790	0.554246	-4.04397	0.7804	368	90	-2.03171	-106.511	0.1629	56.7853	59.0942	0.0574995	-11.0843	0.6437		421745	421816	CAGL0G04323r	+	-314
3772	ChrG_C_glabrata_CBS138	422892	423092	422992	422962	423022	422910	60	2028	1312	-0.00439177	-74.4005	0.2306	1680	736	-1.19068	-194.312	0.0769	55.1277	57.617	0.0637164	-28.1194	0.4434		421745	424719	CAGL0G04345g	+	0
3773	ChrG_C_glabrata_CBS138	428682	428882	428782	428752	428812	428690	60	1334	1368	0.610498	-0.763706	0.942	776	32	-4.59991	-754.632	0.0117	54.8708	54.4983	-0.00982829	-1.80861	0.9096		426664	428883	CAGL0G04389g	-	0
3774	ChrG_C_glabrata_CBS138	431742	431942	431842	431872	431812	431900	60	2342	2096	-0.0272729	-7.20666	0.6982	2250	1350	-0.736966	-110.195	0.1561	55.2737	55.4875	0.0055702	-1.48583	0.9295		429352	434994	CAGL0G04411g	-	0
3775	ChrG_C_glabrata_CBS138	435632	435832	435732	435762	435702	435810	60	1686	1476	0.219138	-7.38147	0.6945	1454	202	-2.8476	-705.424	0.0129	56.2814	56.2508	-0.000784095	-0.766379	0.9898		435257	437912	CAGL0G04433g	-	0
3776	ChrG_C_glabrata_CBS138	438192	438392	438292	438322	438262	438390	60	1422	1458	0.718612	-0.778679	0.9399	534	1144	1.09918	-115.6	0.149	51.493	62.4511	0.278349	-425.555	0.005		435257	437912	CAGL0G04433g	-	-281
3777	ChrG_C_glabrata_CBS138	439712	439912	439812	439782	439842	439890	60	622	730	1.81131	-4.94953	0.7551	72	622	3.11085	-346.295	0.0339	57.3396	63.0245	0.136382	-50.7127	0.3044		439979	442234	CAGL0G04455g	+	-68
3778	ChrG_C_glabrata_CBS138	440672	440872	440772	440742	440802	440730	60	1624	1114	-0.270784	-46.0277	0.3333	1590	1014	-0.648969	-62.2237	0.2689	53.2313	60.8431	0.19282	-204.767	0.0435		439979	442234	CAGL0G04455g	+	0
3779	ChrG_C_glabrata_CBS138	442082	442282	442182	442212	442152	442210	60	1170	748	-0.295456	-45.7278	0.3345	1170	330	-1.82597	-280.648	0.0474	52.5781	60.713	0.207543	-154.097	0.0764		439979	442234	CAGL0G04455g	+	0
3780	ChrG_C_glabrata_CBS138	443512	443712	443612	443582	443642	443580	60	1490	674	-0.0710008	-161.03	0.0991	1490	284	-2.39135	-551.458	0.019	53.3732	65.0589	0.285632	-325.621	0.013		444100	445550	CAGL0G04499g	+	-389
3781	ChrG_C_glabrata_CBS138	443872	444072	443972	444002	443942	444040	60	548	842	0.498508	-30.9725	0.4172	514	148	-1.79617	-121.118	0.1404	62.3881	60.1817	-0.0519465	-10.6253	0.6496		444100	445550	CAGL0G04499g	+	-29
3782	ChrG_C_glabrata_CBS138	445032	445232	445132	445102	445162	445070	60	1002	1000	0.490051	-0.331231	0.9935	846	158	-2.42073	-320.199	0.0375	56.7818	56.1236	-0.0168218	-2.4686	0.8731		444100	445550	CAGL0G04499g	+	0
3783	ChrG_C_glabrata_CBS138	448452	448652	448552	448522	448582	448510	60	1168	1416	0.333179	-12.0127	0.6121	1084	494	-1.13378	-115.733	0.1489	61.3174	57.1561	-0.101391	-57.9336	0.275		447373	449380	CAGL0G04565g	-	0
3784	ChrG_C_glabrata_CBS138	449352	449552	449452	449422	449482	449550	60	624	836	0.614602	-15.5189	0.5642	348	792	1.18641	-91.9889	0.1912	58.6905	55.3749	-0.0838952	-23.1208	0.4897		447373	449380	CAGL0G04565g	-	0
3785	ChrG_C_glabrata_CBS138	458692	458892	458792	458762	458822	458760	60	1218	1198	0.0843051	-0.559426	0.9619	1218	254	-2.26161	-413.093	0.0276	53.9934	56.0508	0.0539508	-13.9391	0.5967		458260	461270	CAGL0G04697g	-	0
3786	ChrG_C_glabrata_CBS138	458872	459072	458972	458942	459002	458970	60	894	638	0.132537	-21.2907	0.4958	636	250	-1.3471	-92.2626	0.1906	58.7626	62.8366	0.0967052	-32.6546	0.4087		458260	461270	CAGL0G04697g	-	0
3787	ChrG_C_glabrata_CBS138	461752	461952	461852	461882	461822	461940	60	1226	1184	1.14876	-0.963171	0.9235	772	242	-1.67359	-160.944	0.0991	51.6171	60.3011	0.224336	-208.073	0.0419		461550	464710	CAGL0G04719g	-	0
3788	ChrG_C_glabrata_CBS138	465012	465212	465112	465142	465082	465020	60	1946	2328	0.501881	-16.6936	0.5505	1052	1808	0.78126	-98.7693	0.1776	58.5415	53.357	-0.133782	-157.306	0.0741		464871	467090	CAGL0G04741g	-	0
3789	ChrG_C_glabrata_CBS138	478772	478972	478872	478842	478902	478930	60	914	1640	0.938013	-103.002	0.1683	690	1556	1.17317	-175.513	0.0879	58.9525	56.1921	-0.0691862	-27.2419	0.4501		478206	482524	CAGL0G04873g	-	0
3790	ChrG_C_glabrata_CBS138	487962	488162	488062	488092	488032	488000	60	1966	1644	0.00703755	-14.2252	0.5809	1680	680	-1.30485	-227.79	0.0619	56.5156	57.0359	0.0132198	-2.75941	0.8599		486645	488564	CAGL0G04939g	-	0
3791	ChrG_C_glabrata_CBS138	492752	492952	492852	492822	492882	492830	60	1046	496	-0.561504	-102.05	0.1711	1052	168	-2.6466	-456.851	0.0243	58.0011	63.7134	0.135515	-55.0407	0.2869		492048	493674	CAGL0G05049g	-	0
3792	ChrG_C_glabrata_CBS138	512622	512822	512722	512752	512692	512820	60	596	486	0.744903	-6.20021	0.7229	98	650	2.72959	-296.923	0.0421	41.9615	58.9694	0.490899	-399.532	0.0067		510454	512739	CAGL0G05313g	-	0
3793	ChrG_C_glabrata_CBS138	515662	515862	515762	515732	515792	515740	60	1142	722	-0.295308	-46.697	0.331	1112	116	-3.26096	-661.89	0.014	64.7451	66.4182	0.0368092	-9.2341	0.6742		514834	517786	CAGL0G05335g	+	0
3794	ChrG_C_glabrata_CBS138	516412	516612	516512	516542	516482	516570	60	2074	2132	0.50917	-1.00051	0.9209	1990	1140	-0.803735	-114.249	0.1507	55.6034	53.5932	-0.0531229	-24.9911	0.4727		514834	517786	CAGL0G05335g	+	0
3795	ChrG_C_glabrata_CBS138	516692	516892	516792	516822	516762	516810	60	1648	1214	0.016734	-31.8339	0.4103	1630	1008	-0.693376	-71.8913	0.2384	57.6887	60.3644	0.0654089	-28.1019	0.4436		514834	517786	CAGL0G05335g	+	0
3796	ChrG_C_glabrata_CBS138	517552	517752	517652	517682	517622	517620	60	1218	1880	1.07239	-68.6702	0.2482	894	1880	1.07239	-180.767	0.0852	55.8757	55.5713	-0.00788295	-1.57757	0.9234		514834	517786	CAGL0G05335g	+	0
3797	ChrG_C_glabrata_CBS138	518032	518232	518132	518162	518102	518230	60	1388	1628	0.624491	-9.78699	0.6471	1014	1648	0.700659	-74.0576	0.231	55.9534	56.9055	0.0243435	-5.33458	0.7651		517881	518754	CAGL0G05357g	-	0
3798	ChrG_C_glabrata_CBS138	521572	521772	521672	521642	521702	521700	60	800	1102	0.81589	-23.6243	0.473	626	1102	0.81589	-65.7384	0.2586	56.4927	53.065	-0.0903036	-30.6705	0.4228		521405	524354	CAGL0G05401g	-	0
3799	ChrG_C_glabrata_CBS138	525862	526062	525962	525992	525932	526030	60	1674	1048	0.0647562	-70.4025	0.2429	1470	410	-1.84212	-357.208	0.0325	55.214	60.5806	0.133822	-102.311	0.1501		524418	526534	CAGL0G05423g	-	0
3800	ChrG_C_glabrata_CBS138	527062	527262	527162	527132	527192	527250	60	586	1024	1.7146	-59.7792	0.278	52	794	3.93256	-620.708	0.0157	56.1567	56.6185	0.011814	-1.64579	0.9194		526683	529584	CAGL0G05445g	-	0
3801	ChrG_C_glabrata_CBS138	545772	545972	545872	545902	545842	545840	60	494	1176	1.49231	-148.863	0.1087	418	1176	1.49231	-201.294	0.0735	58.1686	52.0297	-0.160904	-78.5899	0.2072		543898	547494	CAGL0G05588g	-	0
3802	ChrG_C_glabrata_CBS138	553282	553482	553382	553352	553412	553360	60	1022	918	0.216642	-3.45961	0.8021	958	482	-0.990993	-80.9511	0.2153	58.3888	63.2965	0.116435	-59.9401	0.2685		553006	554584	CAGL0G05676g	-	0
3803	ChrG_C_glabrata_CBS138	562052	562252	562152	562122	562182	562090	60	1568	818	-0.315565	-119.345	0.1431	1366	414	-1.72225	-297.084	0.0421	53.6415	60.2265	0.16705	-113.045	0.131		560941	564219	CAGL0G05720g	-	0
3804	ChrG_C_glabrata_CBS138	562232	562432	562332	562302	562362	562370	60	1178	1604	0.919538	-31.5851	0.4124	722	1614	1.16057	-178.582	0.0861	55.7711	54.8421	-0.0242319	-4.99975	0.7746		560941	564219	CAGL0G05720g	-	0
3805	ChrG_C_glabrata_CBS138	562902	563102	563002	562972	563032	563030	60	1088	1630	1.01244	-52.478	0.3071	808	1630	1.01244	-141.809	0.1142	57.1468	57.8583	0.0178505	-3.27877	0.8369		560941	564219	CAGL0G05720g	-	0
3806	ChrG_C_glabrata_CBS138	563802	564002	563902	563872	563932	563870	60	1464	790	-0.204014	-101.426	0.1719	1464	420	-1.80145	-342.89	0.0341	51.6166	58.0508	0.16948	-111.294	0.1336		560941	564219	CAGL0G05720g	-	0
3807	ChrG_C_glabrata_CBS138	566672	566872	566772	566742	566802	566760	60	1136	1146	0.148371	-0.424806	0.9799	1126	238	-2.24217	-376.85	0.0302	58.328	62.152	0.0916125	-39.4713	0.3628		566094	570932	CAGL0G05764g	-	0
3808	ChrG_C_glabrata_CBS138	573852	574052	573952	573982	573922	573940	60	480	1454	1.7114	-279.129	0.0478	408	1424	1.80331	-334.148	0.0355	56.9782	55.0034	-0.0508906	-9.72313	0.6637		571372	574122	CAGL0G05808g	-	0
3809	ChrG_C_glabrata_CBS138	578222	578422	578322	578352	578292	578380	60	236	798	0.845829	-180.369	0.0854	306	840	1.45686	-138.58	0.1173	71.1886	60.7592	-0.228542	-171.788	0.0641		575329	578826	CAGL0G05830g	-	0
3810	ChrG_C_glabrata_CBS138	581442	581642	581542	581512	581572	581510	60	2682	1598	-0.534121	-134.304	0.121	2682	1418	-0.919452	-195.447	0.0762	54.6695	57.3153	0.0681855	-41.9772	0.3479		580678	582104	CAGL0G05896g	-	0
3811	ChrG_C_glabrata_CBS138	582002	582202	582102	582072	582132	582060	60	1388	576	-0.174371	-179.643	0.0859	1372	0	-10.4221	-3714.14	0	49.3451	58.1333	0.236458	-165.484	0.0681		580678	582104	CAGL0G05896g	-	0
3812	ChrG_C_glabrata_CBS138	591672	591872	591772	591802	591742	591670	60	672	1380	1.62955	-125.776	0.1333	332	1308	1.97811	-357.429	0.0325	67.3204	56.1531	-0.261678	-293.445	0.0181		590255	591514	CAGL0G05984g	+	159
3813	ChrG_C_glabrata_CBS138	628032	628232	628132	628162	628102	628210	60	768	888	0.65999	-4.96561	0.7545	542	164	-1.7246	-119.349	0.1431	54.7505	56.0978	0.0350741	-5.44915	0.7611		625499	629136	CAGL0G06358g	-	0
3814	ChrG_C_glabrata_CBS138	639532	639732	639632	639602	639662	639610	60	2360	1344	-0.387402	-137.772	0.1184	2376	1140	-1.0595	-223.14	0.0636	46.3884	56.8522	0.293451	-493.549	0.0026		638747	641173	CAGL0G06490g	+	0
3815	ChrG_C_glabrata_CBS138	644642	644842	644742	644712	644772	644760	60	1562	552	-0.777172	-269.243	0.0499	1182	382	-1.62959	-234.657	0.0593	52.8208	65.5046	0.310491	-406.354	0.006		644155	645164	CAGL0G06600g	-	0
3816	ChrG_C_glabrata_CBS138	649442	649642	649542	649512	649572	649630	60	1336	952	-0.0120728	-31.421	0.4131	812	88	-3.2059	-471.98	0.0232	60.2669	62.3639	0.0493452	-14.5511	0.5869		648827	653374	CAGL0G06666g	-	0
3817	ChrG_C_glabrata_CBS138	650022	650222	650122	650092	650152	650220	60	1690	1452	-0.092364	-9.28272	0.6565	920	390	-1.23816	-114.745	0.1499	57.2012	56.9968	-0.00516501	-1.25785	0.946		648827	653374	CAGL0G06666g	-	0
3818	ChrG_C_glabrata_CBS138	655312	655512	655412	655382	655442	655400	60	2640	1610	0.107881	-121.608	0.1394	2606	1248	-1.06222	-245.667	0.0561	59.693	64.2727	0.106644	-112.176	0.1323		653591	656414	CAGL0G06688g	-	0
3819	ChrG_C_glabrata_CBS138	662572	662772	662672	662642	662702	662640	60	7434.49	5747.85	-0.326644	-100.022	0.1743	7434.49	5521.85	-0.429081	-131.45	0.125	53.9691	56.7899	0.0734991	-142.771	0.0875		661520	664320	CAGL0G06820g	-	0
3820	ChrG_C_glabrata_CBS138	664872	665072	664972	664942	665002	665010	60	1092	1256	0.349177	-6.2428	0.7219	962	1288	0.421024	-23.1514	0.4767	61.1878	56.6863	-0.110245	-64.8879	0.2498		664525	667774	CAGL0G06842g	-	0
3821	ChrG_C_glabrata_CBS138	678362	678562	678462	678432	678492	678420	60	1326	1718	0.659051	-24.4887	0.4661	1266	570	-1.15124	-138.513	0.1174	62.6387	53.0487	-0.239738	-354.029	0.0103		677272	679634	CAGL0G06952g	-	0
3822	ChrG_C_glabrata_CBS138	678772	678972	678872	678842	678902	678860	60	1376	798	-0.470891	-76.3909	0.2266	1308	392	-1.73844	-289.018	0.0448	57.7849	65.8646	0.18881	-190.086	0.0515		677272	679634	CAGL0G06952g	-	0
3823	ChrG_C_glabrata_CBS138	684352	684552	684452	684482	684422	684480	60	1206	1140	1.07267	-1.59779	0.8791	1206	520	-1.21365	-144.74	0.1124	54.1885	56.543	0.0613624	-18.0963	0.5465		683525	684734	CAGL0G07040g	-	0
3824	ChrG_C_glabrata_CBS138	710452	710652	710552	710522	710582	710580	60	1108	1720	0.912142	-64.4734	0.2624	914	1720	0.912142	-124.204	0.1359	53.9398	48.7706	-0.145337	-99.4331	0.1555		707937	711717	CAGL0G07337g	+	0
3825	ChrG_C_glabrata_CBS138	710692	710892	710792	710822	710762	710860	60	1154	1108	0.495357	-1.08665	0.9151	778	280	-1.47434	-131.111	0.1254	51.6308	51.2576	-0.0104657	-1.70787	0.9159		707937	711717	CAGL0G07337g	+	0
3826	ChrG_C_glabrata_CBS138	715342	715542	715442	715472	715412	715480	60	1600	1498	0.275026	-2.36096	0.8419	1578	580	-1.44397	-254.732	0.0533	56.9954	52.0359	-0.131338	-102.446	0.15		713868	716697	CAGL0G07403g	-	0
3827	ChrG_C_glabrata_CBS138	720562	720762	720662	720692	720632	720760	60	590	986	1.0567	-49.6476	0.3178	472	1004	1.0889	-100.012	0.1744	57.2925	60.9815	0.0900242	-25.5599	0.467		720153	721494	CAGL0G07447g	-	0
3828	ChrG_C_glabrata_CBS138	720682	720882	720782	720812	720752	720800	60	394	984	0.920147	-136.977	0.1187	378	974	1.36554	-143.632	0.1131	65.5092	57.5565	-0.186718	-105.595	0.1439		720153	721494	CAGL0G07447g	-	0
3829	ChrG_C_glabrata_CBS138	729942	730142	730042	730012	730072	730070	60	866	1486	1.7428	-81.0475	0.2153	444	1486	1.7428	-329.43	0.0362	54.664	54.9532	0.0076114	-1.36005	0.9391		729914	734120	CAGL0G07579g	+	0
3830	ChrG_C_glabrata_CBS138	732442	732642	732542	732512	732572	732480	60	1088	1498	0.948909	-31.5527	0.4126	814	146	-2.47906	-319.872	0.0376	52.373	47.8696	-0.129713	-70.9384	0.2285		729914	734120	CAGL0G07579g	+	0
3831	ChrG_C_glabrata_CBS138	742722	742922	742822	742852	742792	742800	60	344	788	0.691314	-92.7878	0.1894	490	1022	1.06054	-97.1749	0.18	62.6847	69.0558	0.139649	-57.0612	0.2789		741259	743950	CAGL0G07667g	+	0
3832	ChrG_C_glabrata_CBS138	749352	749552	749452	749482	749422	749440	60	490	750	0.251539	-27.2985	0.4433	580	78	-2.89451	-289.948	0.0446	63.5882	69.3981	0.126137	-51.6975	0.3002		747563	749739	CAGL0G07733g	-	0
3833	ChrG_C_glabrata_CBS138	756182	756382	756282	756252	756312	756310	60	1602	1778	0.35517	-5.14009	0.75	1390	1778	0.35517	-23.067	0.4776	57.0622	64.138	0.168644	-224.856	0.0341		755654	756786	CAGL0G07799g	+	0
3834	ChrG_C_glabrata_CBS138	761562	761762	761662	761632	761692	761600	60	1218	702	-0.0954196	-69.1941	0.2468	1016	400	-1.34483	-145.877	0.1113	60.8958	58.4892	-0.0581719	-14.7363	0.5854		761185	762141	CAGL0G07881g	+	0
3835	ChrG_C_glabrata_CBS138	763752	763952	763852	763822	763882	763820	60	2444	994	-0.871034	-327.438	0.0364	2444	942	-1.37545	-361.925	0.032	56.7172	61.5836	0.118759	-98.0498	0.1586		762838	763974	CAGL0G07909g	-	0
3836	ChrG_C_glabrata_CBS138	766632	766832	766732	766762	766702	766740	60	1024	530	-0.481533	-80.2227	0.2171	1010	134	-2.91405	-508.264	0.0214	56.6029	64.7474	0.193946	-118.47	0.1215		765723	767783	CAGL0G07975g	+	0
3837	ChrG_C_glabrata_CBS138	774422	774622	774522	774492	774552	774430	60	442	650	0.759333	-20.0206	0.5092	258	648	1.32862	-91.7824	0.1916	61.1065	70.1247	0.198597	-99.888	0.1549		772292	776672	CAGL0G08041g	-	0
3838	ChrG_C_glabrata_CBS138	782082	782282	782182	782212	782152	782260	60	978	736	1	-17.0639	0.5454	566	58	-3.28668	-342.091	0.0343	48.0706	62.8423	0.386582	-396.261	0.0072		782224	784276	CAGL0G08107g	+	0
3839	ChrG_C_glabrata_CBS138	783102	783302	783202	783172	783232	783150	60	1352	938	0.115221	-36.4771	0.3836	1332	642	-1.05295	-124.534	0.1352	54.6784	62.1829	0.185546	-155.752	0.0754		782224	784276	CAGL0G08107g	+	0
3840	ChrG_C_glabrata_CBS138	783262	783462	783362	783332	783392	783390	60	800	1350	1.22882	-69.7206	0.2451	576	1350	1.22882	-165.33	0.0948	59.1076	55.6541	-0.0868562	-32.6503	0.4087		782224	784276	CAGL0G08107g	+	0
3841	ChrG_C_glabrata_CBS138	806612	806812	806712	806682	806742	806650	60	1194	732	0.136321	-54.813	0.2974	1010	230	-2.13465	-312.702	0.0397	54.1601	55.9757	0.0475695	-9.71209	0.6637		805834	807754	CAGL0G08382g	+	0
3842	ChrG_C_glabrata_CBS138	810022	810222	810122	810152	810092	810220	60	2584	1848	-0.18717	-58.2727	0.2828	1988	1172	-0.762345	-103.732	0.1675	56.0203	56.8218	0.0204955	-5.59091	0.757		808975	810738	CAGL0G08426g	-	0
3843	ChrG_C_glabrata_CBS138	817072	817272	817172	817142	817202	817100	60	1514	1186	0.14311	-19.5347	0.5159	1336	278	-2.26476	-453.893	0.0244	53.8616	51.0693	-0.0768012	-28.2165	0.4423		815831	817845	CAGL0G08492g	+	0
3844	ChrG_C_glabrata_CBS138	846772	846972	846872	846902	846842	846830	60	1112	1396	0.850893	-15.9442	0.5596	710	1512	1.09057	-150.118	0.1081	53.073	54.4778	0.0376888	-8.45919	0.6923		843184	848052	CAGL0G08756g	-	0
3845	ChrG_C_glabrata_CBS138	848632	848832	848732	848702	848762	848710	60	1384	974	-0.193756	-34.7034	0.3936	1364	412	-1.72713	-298.05	0.0416	58.2584	58.2318	-0.000658087	-0.743332	0.9928		847386	848934	CAGL0G08778g	+	0
3846	ChrG_C_glabrata_CBS138	849112	849312	849212	849242	849182	849110	60	1940	1542	-0.185846	-22.0625	0.4882	734	1360	0.889755	-94.2962	0.1865	56.6462	60.2563	0.0891332	-64.1535	0.2521		848566	852435	CAGL0G08800g	-	0
3847	ChrG_C_glabrata_CBS138	855062	855262	855162	855192	855132	855200	60	1418	1338	0.215937	-1.83888	0.8656	1418	754	-0.911221	-102.514	0.1698	59.8522	62.7432	0.0680552	-32.8354	0.4074		852548	860275	CAGL0G08822g	+	0
3848	ChrG_C_glabrata_CBS138	859652	859852	859752	859782	859722	859670	60	2464	2024	0.104943	-20.848	0.5005	1056	1764	0.740241	-87.4501	0.2005	51.5611	58.2752	0.176599	-276.564	0.0215		852548	860275	CAGL0G08822g	+	0
3849	ChrG_C_glabrata_CBS138	860312	860512	860412	860442	860382	860460	60	1116	1338	0.727651	-10.2824	0.6395	1092	538	-1.02129	-97.0582	0.1803	55.9879	54.3933	-0.0416851	-10.0722	0.6583		859993	863204	CAGL0G08844g	-	0
3850	ChrG_C_glabrata_CBS138	860912	861112	861012	860982	861042	861070	60	1514	1924	0.793549	-23.6664	0.4725	690	1812	1.39291	-274.75	0.0484	51.1713	57.034	0.15649	-159.82	0.0727		859993	863204	CAGL0G08844g	-	0
3851	ChrG_C_glabrata_CBS138	861712	861912	861812	861842	861782	861840	60	1046	880	0.641808	-7.6082	0.6897	1046	550	-0.927379	-78.4665	0.2212	56.9081	56.7286	-0.00455805	-1.03437	0.9639		859993	863204	CAGL0G08844g	-	0
3852	ChrG_C_glabrata_CBS138	863882	864082	863982	864012	863952	864010	60	886	660	0.176498	-16.5745	0.5518	886	178	-2.31543	-312.547	0.0397	62.555	69.6559	0.15512	-96.5236	0.1615		864516	866345	CAGL0G08866g	+	-435
3853	ChrG_C_glabrata_CBS138	865282	865482	865382	865352	865412	865440	60	2136	2120	0.373892	-0.445076	0.9767	1386	1862	0.425926	-33.5883	0.3998	52.7908	54.336	0.0416219	-16.3569	0.5668		864516	866345	CAGL0G08866g	+	0
3854	ChrG_C_glabrata_CBS138	873532	873732	873632	873602	873662	873710	60	1816	2044	0.787726	-7.13995	0.6999	362	1520	2.07001	-446.748	0.0248	50.891	53.6187	0.0753259	-41.8306	0.3481		873164	875415	CAGL0G09020g	+	0
3855	ChrG_C_glabrata_CBS138	877062	877262	877162	877132	877192	877160	60	1338	808	-0.548803	-64.6871	0.2617	1324	436	-1.6025	-255.316	0.0532	54.3093	65.1455	0.262465	-335.878	0.0122		877036	880133	CAGL0G09064g	-	0
3856	ChrG_C_glabrata_CBS138	884392	884592	884492	884522	884462	884390	60	460	598	0.893085	-9.48297	0.6533	290	718	1.30793	-98.8155	0.1774	66.8159	62.7447	-0.0906982	-22.6391	0.4947		882951	886847	CAGL0G09130g	+	0
3857	ChrG_C_glabrata_CBS138	891912	892112	892012	891982	892042	892000	60	1562	850	-0.142125	-105.48	0.1643	1490	840	-0.826851	-90.4559	0.1939	55.1523	63.984	0.21429	-234.549	0.0311		891794	893684	CAGL0G09196g	+	0
3858	ChrG_C_glabrata_CBS138	898372	898572	898472	898442	898502	898560	60	3070	3384	0.635726	-7.93507	0.6812	626	2000	1.67577	-414.582	0.0275	56.3784	52.5416	-0.101682	-133.953	0.0975		896053	900827	CAGL0G09273g	+	0
3859	ChrG_C_glabrata_CBS138	904072	904272	904172	904142	904202	904240	60	1342	1398	0.917767	-1.20589	0.9066	538	1252	1.21856	-151.247	0.1072	58.9303	56.273	-0.0665674	-26.8052	0.4551		903526	904886	CAGL0G09317g	-	0
3860	ChrG_C_glabrata_CBS138	905572	905772	905672	905642	905702	905630	60	1446	638	-0.693815	-165.005	0.095	1428	574	-1.31487	-196.488	0.0758	52.2418	63.1578	0.273758	-348.753	0.0109		904442	906761	CAGL0G09339g	+	0
3861	ChrG_C_glabrata_CBS138	907442	907642	907542	907512	907572	907500	60	8133.9	6533.56	-0.0580896	-80.5719	0.216	8358.19	5692.49	-0.554132	-238.531	0.0584	56.7685	58.7553	0.0496273	-80.6488	0.2014		906902	908613	CAGL0G09361g	+	0
3862	ChrG_C_glabrata_CBS138	918902	919102	919002	919032	918972	918940	60	1010	1188	1.28951	-7.64147	0.6889	314	1112	1.82432	-266.444	0.0504	52.0377	47.5663	-0.129617	-62.7643	0.2574		915734	920402	CAGL0G09493g	-	0
3863	ChrG_C_glabrata_CBS138	920232	920432	920332	920302	920362	920310	60	3186	1876	-0.264828	-165.891	0.0943	3161.85	1516	-1.0605	-296.526	0.0426	47.0734	57.3385	0.284593	-684.87	0.0004		915734	920402	CAGL0G09493g	-	0
3864	ChrG_C_glabrata_CBS138	920892	921092	920992	921022	920962	921020	60	2126	1430	-0.0534759	-65.6382	0.2586	2126	1114	-0.932392	-159.238	0.1006	55.389	55.7781	0.0100979	-2.08749	0.8939		920505	922314	CAGL0G09515g	-	0
3865	ChrG_C_glabrata_CBS138	930732	930932	930832	930862	930802	930790	60	194	1522	3.84383	-787.684	0.0106	88	1504	4.09516	-1242.31	0.002	56.0753	48.9533	-0.195958	-53.517	0.2926		931060	931884	CAGL0G09603g	-	129
3866	ChrG_C_glabrata_CBS138	938932	939132	939032	939062	939002	939070	60	830	632	-0.204014	-13.6128	0.5879	768	148	-2.37551	-282.399	0.0471	57.529	61.1446	0.0879354	-24.0707	0.4816		939165	941414	CAGL0G09735g	-	34
3867	ChrG_C_glabrata_CBS138	945512	945712	945612	945642	945582	945660	60	900	1118	0.508319	-11.9559	0.6128	886	4	-7.79116	-1699.17	0	60.5211	58.1785	-0.0569539	-16.286	0.5675		943182	948479	CAGL0G09757g	+	0
3868	ChrG_C_glabrata_CBS138	952832	953032	952932	952902	952962	952920	60	1330	814	0.0801703	-61.2615	0.2724	1262	538	-1.23003	-154.94	0.104	54.6974	67.2957	0.299042	-386.044	0.008		950618	953010	CAGL0G09801g	+	0
3869	ChrG_C_glabrata_CBS138	970002	970202	970102	970132	970072	970180	60	1358	1740	0.638167	-22.8832	0.4792	1266	650	-0.961766	-100.936	0.1732	57.2472	53.104	-0.108384	-72.7019	0.2228		970098	972420	CAGL0G09999g	+	0
3870	ChrG_C_glabrata_CBS138	971442	971642	971542	971572	971512	971600	60	1950	1944	0.426961	-0.356606	0.9895	1718	1036	-0.729706	-83.0295	0.2113	55.8481	57.6823	0.0466192	-19.2726	0.5326		970098	972420	CAGL0G09999g	+	0
3871	ChrG_C_glabrata_CBS138	973972	974172	974072	974102	974042	974070	60	228	652	1.55431	-115.452	0.1492	212	758	1.83813	-184.553	0.0819	64.3931	68.5834	0.0909517	-18.4644	0.5421		972308	974051	CAGL0G10021g	-	0
3872	ChrG_C_glabrata_CBS138	979562	979762	979662	979692	979632	979720	60	2182	2132	0.189169	-0.862669	0.9321	1998	1024	-0.964341	-159.036	0.1007	56.4756	53.2466	-0.0849361	-64.253	0.2518		976203	980717	CAGL0G10087g	+	0
3873	ChrG_C_glabrata_CBS138	979822	980022	979922	979952	979892	979920	60	1090	830	-0.176477	-17.5037	0.5402	994	262	-1.92368	-260.052	0.0522	56.0995	60.8305	0.116806	-49.7079	0.3096		976203	980717	CAGL0G10087g	+	0
3874	ChrG_C_glabrata_CBS138	980042	980242	980142	980112	980172	980220	60	858	832	0.886659	-0.747448	0.944	512	1018	0.991522	-85.997	0.2033	56.2172	63.3009	0.171214	-108.976	0.138		976203	980717	CAGL0G10087g	+	0
3875	ChrG_C_glabrata_CBS138	980482	980682	980582	980552	980612	980540	60	1456	1334	0.231796	-3.32961	0.8061	1446	540	-1.42104	-227.296	0.0622	50.7773	55.2377	0.121471	-74.4304	0.2173		976203	980717	CAGL0G10087g	+	0
3876	ChrG_C_glabrata_CBS138	981282	981482	981382	981352	981412	981300	60	1374	792	-0.452792	-77.822	0.2224	884	58	-3.92992	-690.093	0.0133	51.5871	58.9074	0.191438	-131.121	0.1009		980552	984191	CAGL0G10109g	-	0
3877	ChrG_C_glabrata_CBS138	983952	984152	984052	984022	984082	984010	60	1120	1272	0.405992	-5.395	0.7431	1146	646	-0.827001	-69.9713	0.2444	54.6491	54.2474	-0.0106428	-1.82826	0.9086		980552	984191	CAGL0G10109g	-	0
3878	ChrG_C_glabrata_CBS138	987202	987402	987302	987332	987272	987320	60	1916	860	-0.0331669	-210.086	0.0693	1892	1010	-0.905557	-134.691	0.1207	53.6337	63.6338	0.246652	-351.716	0.0104		986738	987854	CAGL0G10153g	+	0
3879	ChrG_C_glabrata_CBS138	987582	987782	987682	987652	987712	987730	60	854	602	-0.351343	-21.7398	0.4928	684	0	-9.41785	-1647.21	0.0002	56.9414	62.1761	0.12688	-39.5941	0.3623		986738	987854	CAGL0G10153g	+	0
3880	ChrG_C_glabrata_CBS138	995222	995422	995322	995292	995352	995230	60	750	734	0.798537	-0.56868	0.9607	552	242	-1.18966	-64.9331	0.2607	57.0072	61.1421	0.101021	-31.9768	0.4131		990200	994337	CAGL0G10175g	+	886
3881	ChrG_C_glabrata_CBS138	1003282	1003482	1003382	1003352	1003412	1003360	60	934	836	0.578076	-3.39126	0.8041	912	306	-1.5755	-171.532	0.0901	61.676	71.3716	0.210641	-244.315	0.029		1002328	1006642	CAGL0G10219g	+	0
3882	ChrH_C_glabrata_CBS138	12922	13122	13022	12992	13052	13000	60	1446	1010	-0.028289	-37.6199	0.3776	1448	384	-1.91488	-375.015	0.0302	57.9063	57.9305	0.000601036	-0.739996	0.9933		4584	10553	CAGL0H00209g	-	-2370
3883	ChrH_C_glabrata_CBS138	14362	14562	14462	14492	14432	14520	60	1812	1552	0.126207	-10.2336	0.6401	1500	290	-2.37084	-547.652	0.0192	49.7	51.6997	0.0569101	-21.5015	0.5067		16217	18109	CAGL0H00220g	-	1656
3884	ChrH_C_glabrata_CBS138	17352	17552	17452	17422	17482	17490	60	1330	282	-1.74309	-443.282	0.0249	956	186	-2.36171	-347.764	0.0337	57.6358	69.5568	0.271226	-328.539	0.0125		16217	18109	CAGL0H00220g	-	0
3885	ChrH_C_glabrata_CBS138	23852	24052	23952	23982	23922	23940	60	1078	602	-1.27813	-67.8493	0.2506	1418	32	-5.46964	-1736.45	0	60.439	60.4853	0.0011054	-0.767404	0.9896		23208	24387	CAGL0H00286g	-	0
3886	ChrH_C_glabrata_CBS138	24112	24312	24212	24182	24242	24160	60	2006	1218	-0.241555	-94.3059	0.1865	1846	1024	-0.850187	-117.398	0.1462	51.941	59.59	0.198198	-247.849	0.0279		23208	24387	CAGL0H00286g	-	0
3887	ChrH_C_glabrata_CBS138	28892	29092	28992	29022	28962	29030	60	1190	908	0.306912	-18.7431	0.5251	1172	134	-3.12867	-655.842	0.0143	52.0695	68.7739	0.401423	-701.797	0.0004		26292	34998	CAGL0H00330g	-	0
3888	ChrH_C_glabrata_CBS138	32082	32282	32182	32152	32212	32140	60	1600	900	-0.225138	-97.6913	0.1795	1606	610	-1.39659	-244.846	0.0566	49.1623	65.5155	0.414286	-744	0.0004		26292	34998	CAGL0H00330g	-	0
3889	ChrH_C_glabrata_CBS138	43282	43482	43382	43352	43412	43410	60	822	1366	1.08035	-66.8441	0.2541	646	1366	1.08035	-133.571	0.122	59.1068	54.7332	-0.11091	-52.7842	0.2957		39939	43078	CAGL0H00396g	-	-205
3890	ChrH_C_glabrata_CBS138	51222	51422	51322	51352	51292	51360	60	760	982	0.658808	-14.2502	0.5805	764	74	-3.36798	-477.738	0.0227	60.0446	52.0905	-0.205014	-137.292	0.0936		50499	52148	CAGL0H00484g	-	0
3891	ChrH_C_glabrata_CBS138	57482	57682	57582	57552	57612	57610	60	890	930	0.701216	-1.05538	0.9171	572	930	0.701216	-42.5164	0.3499	57.8651	58.9909	0.0277971	-4.64198	0.7867		55418	57724	CAGL0H00528g	+	0
3892	ChrH_C_glabrata_CBS138	57642	57842	57742	57772	57712	57750	60	1240	858	-0.432586	-34.0162	0.3976	1200	168	-2.8365	-579.182	0.0177	55.763	61.4126	0.139229	-72.5591	0.2233		55418	57724	CAGL0H00528g	+	0
3893	ChrH_C_glabrata_CBS138	62382	62582	62482	62452	62512	62540	60	1982	1538	0.598155	-26.9976	0.4452	548	1256	1.19659	-147.003	0.1103	50.8878	57.1839	0.16829	-184.606	0.0544		61882	64067	CAGL0H00616g	+	0
3894	ChrH_C_glabrata_CBS138	62922	63122	63022	62992	63052	62920	60	680	774	0.81483	-3.71653	0.7934	510	1494	1.55061	-272.297	0.049	55.5438	61.8182	0.154406	-73.9785	0.2189		61882	64067	CAGL0H00616g	+	0
3895	ChrH_C_glabrata_CBS138	66382	66582	66482	66452	66512	66420	60	1448	816	-0.658492	-88.0615	0.1993	1258	98	-3.68221	-893.677	0.0082	54.126	56.1973	0.0541775	-13.7465	0.6001		66249	67410	CAGL0H00660g	-	0
3896	ChrH_C_glabrata_CBS138	74632	74832	74732	74702	74762	74700	60	1984	1120	-0.695676	-119.38	0.1431	1984	950	-1.06241	-187.544	0.0806	60.9952	63.6015	0.0603649	-28.2191	0.4423		73368	77767	CAGL0H00737g	-	0
3897	ChrH_C_glabrata_CBS138	77652	77852	77752	77782	77722	77820	60	1648	1170	0.0995357	-39.2043	0.3669	1544	462	-1.74071	-341.521	0.0344	55.035	51.7479	-0.088847	-41.5034	0.3496		73368	77767	CAGL0H00737g	-	0
3898	ChrH_C_glabrata_CBS138	84282	84482	84382	84412	84352	84340	60	1166	1250	0.803897	-2.14663	0.8516	618	1314	1.08829	-130.218	0.1276	54.2588	57.054	0.0724712	-26.2365	0.4606		82234	85490	CAGL0H00825g	+	0
3899	ChrH_C_glabrata_CBS138	90472	90672	90572	90602	90542	90570	60	1292	1188	0.322535	-2.86076	0.822	1186	586	-1.01713	-104.509	0.1659	54.1287	61.1999	0.177136	-154.92	0.0762		88819	93378	CAGL0H00891g	-	0
3900	ChrH_C_glabrata_CBS138	91832	92032	91932	91902	91962	91870	60	1104	1784	0.817906	-78.3273	0.2215	1012	398	-1.34637	-145.595	0.1117	59.6497	53.1518	-0.166396	-164.673	0.0686		88819	93378	CAGL0H00891g	-	0
3901	ChrH_C_glabrata_CBS138	96622	96822	96722	96752	96692	96680	60	696	1050	1.08781	-35.3885	0.3898	436	1214	1.47737	-204.217	0.0718	56.8821	57.5426	0.0166552	-2.32934	0.8803		95788	97110	CAGL0H00957g	+	0
3902	ChrH_C_glabrata_CBS138	100602	100802	100702	100732	100672	100600	60	392	634	2.06041	-28.8773	0.4326	72	600	3.05889	-325.838	0.0368	61.971	62.2833	0.00725027	-1.11614	0.9562		100418	101670	CAGL0H01023g	+	0
3903	ChrH_C_glabrata_CBS138	102452	102652	102552	102582	102522	102450	60	2012	1798	0.253757	-6.46763	0.7168	478	1258	1.39605	-192.091	0.0776	55.7808	58.6695	0.0728439	-43.6708	0.3401		101779	102864	CAGL0H01045g	-	0
3904	ChrH_C_glabrata_CBS138	106032	106232	106132	106162	106102	106050	60	598	640	0.642448	-1.37375	0.8943	264	570	1.11042	-59.4841	0.2789	55.95	63.4911	0.182414	-89.19	0.1781		104842	106098	CAGL0H01089g	-	0
3905	ChrH_C_glabrata_CBS138	109962	110162	110062	110032	110092	110080	60	314	1086	1.65018	-252.279	0.0541	310	1224	1.98126	-335.486	0.0353	63.7215	66.6485	0.0647914	-12.1915	0.6246		107747	112904	CAGL0H01177g	+	0
3906	ChrH_C_glabrata_CBS138	132152	132352	132252	132282	132222	132350	60	1166	1544	0.586832	-25.6344	0.4564	704	122	-2.52869	-285.637	0.0457	59.096	58.2827	-0.0199918	-4.05692	0.8081		130439	132788	CAGL0H01309g	-	0
3907	ChrH_C_glabrata_CBS138	134122	134322	134222	134192	134252	134280	60	500	606	0.0337206	-5.70529	0.7338	662	272	-1.28322	-88.3165	0.1987	64.1008	73.0993	0.189515	-120.148	0.1193		133179	135548	CAGL0H01331g	-	0
3908	ChrH_C_glabrata_CBS138	145462	145662	145562	145592	145532	145530	60	1844	1748	0.655146	-1.95967	0.859	1110	1748	0.655146	-69.4397	0.246	53.6077	57.4517	0.0999069	-66.9992	0.2421		145358	149517	CAGL0H01463g	+	0
3909	ChrH_C_glabrata_CBS138	148652	148852	148752	148722	148782	148690	60	1224	1150	0.429326	-1.8333	0.866	1178	582	-1.01725	-103.837	0.1672	56.2325	56.0831	-0.00383802	-1.03658	0.9637		145358	149517	CAGL0H01463g	+	0
3910	ChrH_C_glabrata_CBS138	156072	156272	156172	156142	156202	156270	60	470	1068	1.38827	-123.025	0.1379	308	1076	1.80468	-253.324	0.0537	57.9831	64.0636	0.143873	-58.1325	0.2743		155969	157218	CAGL0H01573g	-	0
3911	ChrH_C_glabrata_CBS138	156252	156452	156352	156382	156322	156320	60	422	1826	2.34262	-554.483	0.019	360	1826	2.34262	-653.656	0.0145	59.9668	51.9625	-0.206695	-136.227	0.0947		155969	157218	CAGL0H01573g	-	0
3912	ChrH_C_glabrata_CBS138	161512	161712	161612	161642	161582	161520	60	924	784	0.231006	-6.28411	0.7215	516	234	-1.14086	-56.5801	0.2893	55.852	62.0625	0.152113	-76.7942	0.212		160188	161465	CAGL0H01617g	+	48
3913	ChrH_C_glabrata_CBS138	166912	167112	167012	166982	167042	167090	60	1532	1156	0.0100188	-25.5789	0.4569	1302	372	-1.80735	-306.838	0.0406	57.0766	59.8894	0.0694001	-27.318	0.4494		165545	169178	CAGL0H01683g	+	0
3914	ChrH_C_glabrata_CBS138	191372	191572	191472	191502	191442	191500	60	1676	1706	0.576531	-0.642859	0.9536	1676	884	-0.922904	-123.633	0.1363	54.6439	52.6126	-0.0546515	-20.7436	0.5157		191415	193082	CAGL0H02123g	-	0
3915	ChrH_C_glabrata_CBS138	196392	196592	196492	196462	196522	196410	60	666	808	0.825321	-7.34916	0.6952	586	190	-1.6249	-116.761	0.1473	58.2029	57.801	-0.00999742	-1.4928	0.929		193765	195651	CAGL0H02145g	-	-742
3916	ChrH_C_glabrata_CBS138	196672	196872	196772	196742	196802	196800	60	450	560	1.28379	-6.59377	0.7136	230	560	1.28379	-75.0328	0.2296	53.6648	59.8177	0.156598	-44.0266	0.3388		193765	195651	CAGL0H02145g	-	-1022
3917	ChrH_C_glabrata_CBS138	199732	199932	199832	199802	199862	199780	60	1902	1120	-0.432959	-99.7115	0.1752	1890	980	-0.947533	-145.894	0.1113	55.7566	61.8263	0.149076	-147.65	0.0825		199329	200908	CAGL0H02167g	-	0
3918	ChrH_C_glabrata_CBS138	201032	201232	201132	201162	201102	201160	60	1282	814	-0.359021	-51.3573	0.3117	1282	370	-1.7928	-298.147	0.0415	55.8059	58.3702	0.0648151	-18.7918	0.5382		199329	200908	CAGL0H02167g	-	-125
3919	ChrH_C_glabrata_CBS138	205862	206062	205962	205932	205992	206020	60	1082	1254	0.425043	-6.81198	0.7085	1050	1602	0.609485	-55.918	0.2924	59.8128	60.8047	0.0237274	-4.97171	0.7755		205322	208368	CAGL0H02255g	-	0
3920	ChrH_C_glabrata_CBS138	210182	210382	210282	210312	210252	210200	60	314	680	2.03435	-71.1263	0.24	104	562	2.43399	-215.291	0.0678	54.9693	59.9545	0.125241	-26.3611	0.4592		208061	212283	CAGL0H02299g	+	0
3921	ChrH_C_glabrata_CBS138	212072	212272	212172	212202	212142	212070	60	536	1182	1.4126	-127.425	0.1315	218	852	1.96653	-231.356	0.0606	58.3534	52.7938	-0.144448	-62.7082	0.2578		208061	212283	CAGL0H02299g	+	0
3922	ChrH_C_glabrata_CBS138	220292	220492	220392	220422	220362	220400	60	1180	986	0.0236029	-9.03466	0.661	1118	330	-1.76038	-252.537	0.0538	54.2811	65.463	0.270231	-322.057	0.014		219869	224210	CAGL0H02431g	+	0
3923	ChrH_C_glabrata_CBS138	221862	222062	221962	221932	221992	221880	60	1112	942	0.0530348	-7.48793	0.6924	954	562	-0.763419	-50.7324	0.3135	59.3087	63.4196	0.0966852	-43.3595	0.3414		219869	224210	CAGL0H02431g	+	0
3924	ChrH_C_glabrata_CBS138	222082	222282	222182	222212	222152	222160	60	1042	1812	0.968499	-102.898	0.1688	906	1810	0.998407	-153.422	0.106	57.3986	53.3721	-0.10493	-60.9851	0.2649		219869	224210	CAGL0H02431g	+	0
3925	ChrH_C_glabrata_CBS138	222462	222662	222562	222532	222592	222610	60	740	666	0.121991	-2.64904	0.8303	596	0	-9.21917	-1400.2	0.0005	58.5516	65.697	0.166119	-80.2479	0.2025		219869	224210	CAGL0H02431g	+	0
3926	ChrH_C_glabrata_CBS138	224392	224592	224492	224462	224522	224390	60	524	530	0.242494	-0.41379	0.9815	428	838	0.969339	-68.3121	0.2494	59.9496	66.8074	0.156257	-70.4753	0.2308		224339	226816	CAGL0H02453g	+	0
3927	ChrH_C_glabrata_CBS138	239202	239402	239302	239272	239332	239320	60	1258	1748	0.678732	-38.5304	0.3707	1102	1836	0.736442	-90.1087	0.1953	56.5629	54.1964	-0.0616578	-24.7654	0.4746		238951	240509	CAGL0H02607g	-	0
3928	ChrH_C_glabrata_CBS138	239662	239862	239762	239792	239732	239760	60	1078	906	0.73061	-7.88874	0.6828	914	444	-1.04163	-84.3845	0.2077	55.9494	62.3257	0.155703	-98.7238	0.1574		238951	240509	CAGL0H02607g	-	0
3929	ChrH_C_glabrata_CBS138	240702	240902	240802	240772	240832	240790	60	1150	886	0.714347	-17.0106	0.546	894	520	-0.781763	-49.697	0.3173	49.6883	61.429	0.306012	-335.75	0.0122		241055	241127	CAGL0H02629r	+	-154
3930	ChrH_C_glabrata_CBS138	245912	246112	246012	245982	246042	246040	60	1090	1470	0.695052	-27.4371	0.4428	908	1470	0.695052	-65.2732	0.2595	58.6069	55.5628	-0.0769518	-33.6342	0.4014		241295	246330	CAGL0H02651g	+	0
3931	ChrH_C_glabrata_CBS138	255792	255992	255892	255922	255862	255870	60	1142	1556	0.842075	-30.7989	0.4184	846	1556	0.879112	-105.35	0.1645	55.6599	55.8542	0.00502517	-1.17669	0.9522		253728	259702	CAGL0H02783g	+	0
3932	ChrH_C_glabrata_CBS138	256712	256912	256812	256782	256842	256860	60	1114	1498	0.560137	-27.4422	0.4428	1026	484	-1.08395	-101.354	0.1722	58.8392	59.3437	0.0123153	-2.27104	0.8838		253728	259702	CAGL0H02783g	+	0
3933	ChrH_C_glabrata_CBS138	260382	260582	260482	260452	260512	260380	60	684	1378	1.8892	-119.754	0.1426	364	1362	1.90372	-349.508	0.0333	51.643	57.7293	0.16073	-78.9847	0.2065		259399	263480	CAGL0H02805g	-	0
3934	ChrH_C_glabrata_CBS138	267422	267622	267522	267492	267552	267430	60	1850	1720	0.377505	-3.03196	0.815	1610	968	-0.733982	-78.7391	0.2205	56.4293	59.8912	0.0859006	-56.5811	0.2811		267175	269205	CAGL0H02871g	+	0
3935	ChrH_C_glabrata_CBS138	267982	268182	268082	268112	268052	268020	60	1956	1666	0.28432	-11.6709	0.6172	878	1356	0.627064	-50.0765	0.316	53.3953	56.4135	0.079327	-45.9557	0.3268		267175	269205	CAGL0H02871g	+	0
3936	ChrH_C_glabrata_CBS138	277442	277642	277542	277572	277512	277570	60	1036	836	0.164327	-10.9444	0.629	1036	402	-1.36576	-152.698	0.1064	57.491	57.7357	0.00612766	-1.18794	0.9512		276707	282904	CAGL0H02959g	+	0
3937	ChrH_C_glabrata_CBS138	283812	284012	283912	283942	283882	283820	60	1768	1876	0.711053	-2.27944	0.8452	600	1508	1.3296	-211.407	0.0686	51.1745	53.5405	0.0652053	-29.7886	0.4292		282509	284762	CAGL0H03003g	-	0
3938	ChrH_C_glabrata_CBS138	284192	284392	284292	284322	284262	284320	60	672	874	1.03678	-13.3896	0.591	672	290	-1.21241	-81.2947	0.2149	60.2246	62.1561	0.0455439	-8.30555	0.6961		282509	284762	CAGL0H03003g	-	0
3939	ChrH_C_glabrata_CBS138	284312	284512	284412	284442	284382	284320	60	664	760	0.399931	-3.9088	0.7862	672	290	-1.21241	-81.2947	0.2149	65.4718	61.2065	-0.0971897	-35.0647	0.3918		282509	284762	CAGL0H03003g	-	0
3940	ChrH_C_glabrata_CBS138	285092	285292	285192	285162	285222	285140	60	1412	722	-0.701362	-113.605	0.1513	1296	384	-1.75489	-290.898	0.0442	55.552	62.2964	0.165308	-118.328	0.1218		284935	288499	CAGL0H03025g	-	0
3941	ChrH_C_glabrata_CBS138	286362	286562	286462	286492	286432	286430	60	1402	2082	0.642211	-63.9733	0.2642	1334	2082	0.642211	-79.4589	0.2189	57.4061	54.2338	-0.0820124	-47.984	0.3175		284935	288499	CAGL0H03025g	-	0
3942	ChrH_C_glabrata_CBS138	287662	287862	287762	287792	287732	287850	60	1570	930	-0.191481	-80.9322	0.2154	1344	590	-1.18775	-155.156	0.1038	54.9603	63.5406	0.20929	-226.864	0.0337		284935	288499	CAGL0H03025g	-	0
3943	ChrH_C_glabrata_CBS138	289762	289962	289862	289832	289892	289790	60	678	862	0.862801	-11.2881	0.6229	572	1074	0.908907	-77.6992	0.2227	58.3382	67.7638	0.216073	-152.132	0.078		288799	291510	CAGL0H03047g	+	0
3944	ChrH_C_glabrata_CBS138	290442	290642	290542	290512	290572	290440	60	862	1386	1.09242	-60.0565	0.2769	272	1274	2.22769	-421.701	0.0268	53.0025	55.5305	0.0672196	-18.7123	0.5391		288799	291510	CAGL0H03047g	+	0
3945	ChrH_C_glabrata_CBS138	299232	299432	299332	299302	299362	299270	60	1086	1264	0.589535	-7.19558	0.6984	794	468	-0.76263	-42.3975	0.351	52.3137	53.9554	0.0445791	-9.97226	0.6606		298652	299131	CAGL0H03135g	-	-102
3946	ChrH_C_glabrata_CBS138	301702	301902	301802	301772	301832	301710	60	348	612	1.24616	-37.0679	0.3807	308	1106	1.84435	-269.824	0.0497	56.1441	64.3601	0.197032	-72.6181	0.2231		301069	303184	CAGL0H03179g	+	0
3947	ChrH_C_glabrata_CBS138	302102	302302	302202	302172	302232	302190	60	446	566	1.3373	-7.67651	0.688	350	20	-4.12928	-294.636	0.0434	56.4916	61.1025	0.113194	-28.39	0.4402		301069	303184	CAGL0H03179g	+	0
3948	ChrH_C_glabrata_CBS138	302802	303002	302902	302872	302932	302940	60	1048	1880	1.30666	-117.742	0.1459	668	1868	1.48357	-315.386	0.0389	55.0074	57.7594	0.0704294	-28.6527	0.4375		301069	303184	CAGL0H03179g	+	0
3949	ChrH_C_glabrata_CBS138	309522	309722	309622	309652	309592	309600	60	564	1048	1.56582	-73.6444	0.2319	398	1160	1.54328	-210.189	0.0692	58.072	55.931	-0.0541938	-10.7475	0.6477		308969	311710	CAGL0H03267g	+	0
3950	ChrH_C_glabrata_CBS138	316482	316682	316582	316552	316612	316540	60	1094	790	-0.158926	-24.1643	0.4684	1082	390	-1.47215	-181.136	0.085	57.2972	58.2838	0.0246315	-4.16701	0.8047		315749	316676	CAGL0H03355g	+	0
3951	ChrH_C_glabrata_CBS138	317972	318172	318072	318042	318102	318020	60	1808	1448	0.285527	-19.4283	0.5181	1706	548	-1.63837	-340.824	0.0345	55.6013	51.3062	-0.115985	-80.3899	0.2022		316683	318499	CAGL0H03377g	-	0
3952	ChrH_C_glabrata_CBS138	320802	321002	320902	320872	320932	320920	60	1122	1732	1.25838	-63.4134	0.2656	772	1870	1.27637	-243.833	0.0568	57.028	53.9211	-0.08082	-36.6128	0.3811		318700	320849	CAGL0H03399g	-	0
3953	ChrH_C_glabrata_CBS138	323942	324142	324042	324012	324072	324000	60	1060	826	-0.23778	-14.5726	0.5769	1062	486	-1.12776	-112.37	0.153	58.3579	62.9857	0.110096	-54.9801	0.287		323669	326661	CAGL0H03443g	+	0
3954	ChrH_C_glabrata_CBS138	325042	325242	325142	325172	325112	325180	60	6465.85	4918	-0.0614494	-97.8624	0.1792	5971.85	4195.71	-0.509265	-145.922	0.1113	54.6804	55.3635	0.017912	-9.10683	0.6765		323669	326661	CAGL0H03443g	+	0
3955	ChrH_C_glabrata_CBS138	331402	331602	331502	331532	331472	331570	60	908	958	0.754135	-1.32024	0.8982	704	120	-2.55254	-289.831	0.0446	56.9554	56.5977	-0.00908929	-1.46701	0.9311		329410	332900	CAGL0H03531g	+	0
3956	ChrH_C_glabrata_CBS138	333322	333522	333422	333452	333392	333510	60	2696	2634	0.112741	-0.951	0.9245	1388	2152	0.632671	-79.8613	0.2182	59.928	55.1246	-0.120533	-166.095	0.0674		330248	333808	CAGL0H03553g	-	0
3957	ChrH_C_glabrata_CBS138	337212	337412	337312	337282	337342	337300	60	2292	1622	0.095602	-54.8955	0.2972	2200	1418	-0.633646	-81.8373	0.2137	47.8847	58.2008	0.281473	-519.788	0.0023		336726	338721	CAGL0H03619g	-	0
3958	ChrH_C_glabrata_CBS138	341772	341972	341872	341902	341842	341780	60	1268	1366	0.698065	-2.5074	0.8362	636	1220	0.939782	-93.4201	0.1882	52.5085	52.7097	0.00551658	-1.19922	0.9503		340469	341816	CAGL0H03663g	+	0
3959	ChrH_C_glabrata_CBS138	344172	344372	344272	344302	344242	344210	60	2278	1914	0.566985	-15.5247	0.5641	460	1516	1.72056	-328.935	0.0362	48.7652	52.6351	0.110174	-87.9435	0.1807		343553	345847	CAGL0H03707g	-	0
3960	ChrH_C_glabrata_CBS138	381502	381702	381602	381632	381572	381670	60	142	668	3.47681	-223.164	0.0636	94	872	3.2136	-508.47	0.0214	46.1459	64.5312	0.483794	-142.401	0.0877		381418	385149	CAGL0H04037g	-	0
3961	ChrH_C_glabrata_CBS138	400972	401172	401072	401042	401102	401100	60	734	1258	1.20945	-68.5869	0.2484	544	1258	1.20945	-149.997	0.1081	60.1763	62.1723	0.0470782	-11.2527	0.6403		401199	405528	CAGL0H04213g	+	-28
3962	ChrH_C_glabrata_CBS138	403612	403812	403712	403682	403742	403650	60	1468	932	-0.0123308	-58.6139	0.2818	1414	408	-1.79314	-328.729	0.0363	55.5546	61.541	0.14764	-100.245	0.1542		401199	405528	CAGL0H04213g	+	0
3963	ChrH_C_glabrata_CBS138	404672	404872	404772	404742	404802	404870	60	1276	1246	0.0542697	-0.71344	0.9469	1602	920	-0.800168	-91.5653	0.1919	60.5451	61.3008	0.0178939	-3.52615	0.8277		401199	405528	CAGL0H04213g	+	0
3964	ChrH_C_glabrata_CBS138	404832	405032	404932	404902	404962	404880	60	1652	1478	0.307843	-5.38347	0.7437	1642	888	-0.886823	-112.828	0.1523	57.0823	55.462	-0.0415447	-13.557	0.6025		401199	405528	CAGL0H04213g	+	0
3965	ChrH_C_glabrata_CBS138	405692	405892	405792	405822	405762	405870	60	1326	1408	0.830075	-1.90964	0.8618	1276	266	-2.26213	-432.811	0.026	55.9724	55.7994	-0.00446444	-1.12107	0.9561		405919	408238	CAGL0H04235g	+	-28
3966	ChrH_C_glabrata_CBS138	426362	426562	426462	426492	426432	426360	60	1172	862	-0.472458	-23.232	0.4764	1222	230	-2.40954	-458.127	0.0242	60.1885	62.4622	0.0534973	-13.1279	0.6089		425791	431008	CAGL0H04477g	+	0
3967	ChrH_C_glabrata_CBS138	440552	440752	440652	440622	440682	440590	60	1834	1548	0.338802	-12.1329	0.6103	1794	1086	-0.724156	-85.44	0.2049	54.2592	57.6988	0.0886731	-54.0696	0.2899		437543	446113	CAGL0H04609g	-	0
3968	ChrH_C_glabrata_CBS138	445192	445392	445292	445262	445322	445390	60	1050	1470	0.524421	-33.9929	0.3976	1046	324	-1.69082	-221.097	0.0648	59.3734	48.0958	-0.303905	-431.89	0.0048		437543	446113	CAGL0H04609g	-	0
3969	ChrH_C_glabrata_CBS138	445312	445512	445412	445382	445442	445400	60	1070	694	-0.558388	-39.5422	0.3661	1058	178	-2.57139	-439.388	0.0252	59.322	70.6955	0.253052	-280.714	0.0206		437543	446113	CAGL0H04609g	-	0
3970	ChrH_C_glabrata_CBS138	458892	459092	458992	459022	458962	459020	60	8216.68	6952.34	-0.140461	-48.7193	0.3221	8216.68	6658.93	-0.303266	-75.2594	0.2295	56.7357	56.8514	0.0029374	-1.47127	0.9307		458743	461708	CAGL0H04763g	+	0
3971	ChrH_C_glabrata_CBS138	460952	461152	461052	461082	461022	461020	60	602	1066	1.29644	-64.8287	0.2611	434	1066	1.29644	-143.628	0.1131	58.0648	59.2688	0.0296091	-4.44671	0.7937		458743	461708	CAGL0H04763g	+	0
3972	ChrH_C_glabrata_CBS138	462052	462252	462152	462122	462182	462250	60	782	1092	0.775345	-25.2473	0.4597	276	592	1.10093	-60.8059	0.2737	60.0852	60.2763	0.00458068	-1.04648	0.9624		460882	463041	CAGL0H04785g	-	0
3973	ChrH_C_glabrata_CBS138	465952	466152	466052	466082	466022	466020	60	416	874	1.56204	-84.8	0.2067	296	874	1.56204	-162.111	0.0984	55.304	63.1424	0.191224	-80.3316	0.2022		464341	466626	CAGL0H04829g	+	0
3974	ChrH_C_glabrata_CBS138	472432	472632	472532	472562	472502	472430	60	1642	1730	0.38805	-1.82261	0.8666	744	1062	0.513409	-27.5756	0.4416	56.5733	55.8839	-0.0176892	-3.81579	0.8177		471512	473111	CAGL0H04895g	-	0
3975	ChrH_C_glabrata_CBS138	474192	474392	474292	474322	474262	474250	60	382	1114	2.21464	-202.114	0.0735	180	1116	2.63227	-480.449	0.0226	58.0856	53.4436	-0.120164	-34.9258	0.3926		472138	475809	CAGL0H04917g	+	0
3976	ChrH_C_glabrata_CBS138	477612	477812	477712	477682	477742	477630	60	410	604	0.714843	-18.8432	0.5239	178	532	1.57955	-101.284	0.1726	54.0094	59.8566	0.148301	-42.4476	0.3455		478141	480295	CAGL0H04961g	+	-330
3977	ChrH_C_glabrata_CBS138	481012	481212	481112	481142	481082	481120	60	444	542	-0.0574023	-5.51728	0.739	548	40	-3.7761	-405.175	0.0282	58.1828	68.1633	0.2284	-112.536	0.1317		481901	483468	CAGL0H04983g	+	-690
3978	ChrH_C_glabrata_CBS138	485482	485682	485582	485612	485552	485520	60	1186	976	0.342023	-10.4551	0.6366	536	0	-9.06609	-1234.98	0.0022	55.4733	62.9366	0.182104	-124.835	0.1109		483781	485456	CAGL0H05005g	+	27
3979	ChrH_C_glabrata_CBS138	489482	489682	489582	489552	489612	489610	60	1400	2086	0.89724	-65.0914	0.2603	1120	2086	0.89724	-145.888	0.1113	57.026	58.3095	0.0321092	-9.43865	0.6698		487939	490965	CAGL0H05049g	-	0
3980	ChrH_C_glabrata_CBS138	493982	494182	494082	494112	494052	494050	60	1078	1496	0.856896	-32.9437	0.4039	826	1496	0.856896	-96.8153	0.1808	58.4503	55.2023	-0.0824824	-35.6026	0.3884		491017	494532	CAGL0H05071g	+	0
3981	ChrH_C_glabrata_CBS138	495822	496022	495922	495892	495952	495870	60	1612	1464	0.333305	-4.17995	0.7773	1442	586	-1.2991	-194.307	0.0769	51.9016	55.3658	0.0932179	-50.6951	0.3044		494502	498751	CAGL0H05093g	-	0
3982	ChrH_C_glabrata_CBS138	498392	498592	498492	498462	498522	498560	60	1276	1178	0.540346	-2.64129	0.8308	476	1162	1.28758	-154.556	0.1045	52.8033	56.6784	0.102172	-51.325	0.3015		494502	498751	CAGL0H05093g	-	0
3983	ChrH_C_glabrata_CBS138	502612	502812	502712	502682	502742	502770	60	1960	1744	0.410632	-6.7381	0.7105	586	1286	1.13392	-136.993	0.1187	50.4207	56.9483	0.175637	-208.869	0.0414		499561	501702	CAGL0H05137g	-	-911
3984	ChrH_C_glabrata_CBS138	506452	506652	506552	506582	506522	506520	60	480	1714	2.1211	-413.954	0.0275	394	1714	2.1211	-523.687	0.0202	60.2082	47.6093	-0.338717	-386.009	0.008		505160	507041	CAGL0H05159g	-	0
3985	ChrH_C_glabrata_CBS138	512942	513142	513042	513072	513012	512970	60	1214	916	-0.160796	-20.54	0.5037	798	202	-1.98203	-219.609	0.0659	56.1678	67.448	0.264033	-313.461	0.0148		512571	513970	CAGL0H05269g	+	0
3986	ChrH_C_glabrata_CBS138	513942	514142	514042	514072	514012	514070	60	1382	934	0.0155297	-42.2521	0.3518	1382	256	-2.43254	-525.592	0.02	54.8424	54.6588	-0.00483761	-1.07622	0.9601		512571	513970	CAGL0H05269g	+	0
3987	ChrH_C_glabrata_CBS138	515662	515862	515762	515732	515792	515850	60	1050	798	0.558096	-17.1196	0.5447	130	676	2.37851	-249.332	0.0549	55.5576	63.9813	0.203665	-144.492	0.0857		513760	515886	CAGL0H05291g	-	0
3988	ChrH_C_glabrata_CBS138	517162	517362	517262	517292	517232	517330	60	1484	1134	-0.0500118	-22.8385	0.4795	1116	542	-1.04197	-102.714	0.1694	55.5067	57.9616	0.0624353	-22.9782	0.4914		515995	517473	CAGL0H05313g	+	0
3989	ChrH_C_glabrata_CBS138	518242	518442	518342	518312	518372	518410	60	1082	1136	1.21311	-1.30407	0.8991	146	938	2.68362	-416.422	0.0272	51.2963	50.4489	-0.0240312	-3.8288	0.8171		516882	518411	CAGL0H05335g	-	0
3990	ChrH_C_glabrata_CBS138	534942	535142	535042	535072	535012	535130	60	912	704	0.0887442	-13.5542	0.5885	628	118	-2.41198	-236.921	0.0587	53.1454	57.815	0.121499	-44.0879	0.3384		535431	535514	CAGL0H05467r	+	-290
3991	ChrH_C_glabrata_CBS138	539682	539882	539782	539812	539752	539710	60	2012	1650	0.116498	-17.5058	0.5402	766	1594	1.05724	-149.745	0.1083	53.6573	54.6238	0.0257537	-6.55328	0.7346		536422	542022	CAGL0H05511g	-	0
3992	ChrH_C_glabrata_CBS138	541122	541322	541222	541252	541192	541180	60	358	644	2.00899	-41.7231	0.3545	168	668	1.99139	-185.583	0.0812	52.2556	60.7397	0.217054	-72.0693	0.2248		536422	542022	CAGL0H05511g	-	0
3993	ChrH_C_glabrata_CBS138	568362	568562	568462	568432	568492	568520	60	990	544	-0.574315	-65.5534	0.2588	706	96	-2.87856	-349.48	0.0334	56.2681	65.7131	0.223865	-146.485	0.0836		567738	569991	CAGL0H05687g	-	0
3994	ChrH_C_glabrata_CBS138	570202	570402	570302	570332	570272	570340	60	1544	732	-0.326651	-149.859	0.1082	1484	340	-2.12588	-455.373	0.0243	48.2499	56.2459	0.221222	-155.646	0.0755		570024	572556	CAGL0H05709g	-	0
3995	ChrH_C_glabrata_CBS138	584712	584912	584812	584842	584782	584730	60	1292	1502	0.688483	-8.25232	0.6749	378	1130	1.57986	-213.049	0.0684	54.4973	55.022	0.0138214	-2.55556	0.8691		583390	585789	CAGL0H05907g	-	0
3996	ChrH_C_glabrata_CBS138	619802	620002	619902	619932	619872	619920	60	2222	1366	-0.260215	-99.6086	0.1754	2256	1074	-1.07077	-215.969	0.0672	54.8252	61.5685	0.167353	-210.423	0.0408		618957	623581	CAGL0H06259g	+	0
3997	ChrH_C_glabrata_CBS138	624102	624302	624202	624172	624232	624160	60	1442	1450	0.401175	-0.387406	0.9851	1408	908	-0.632883	-52.8171	0.3058	55.139	53.3502	-0.0475796	-14.2236	0.5919		623979	626463	CAGL0H06281g	+	0
3998	ChrH_C_glabrata_CBS138	624382	624582	624482	624452	624512	624460	60	986	1070	0.362955	-2.40704	0.8398	942	300	-1.65076	-191.508	0.0783	58.7391	56.6002	-0.053513	-13.4821	0.6039		623979	626463	CAGL0H06281g	+	0
3999	ChrH_C_glabrata_CBS138	626602	626802	626702	626732	626672	626660	60	594	1246	1.27186	-119.706	0.1428	472	1264	1.42114	-198.96	0.0745	62.2133	52.3128	-0.250059	-221.362	0.0352		626457	627863	CAGL0H06303g	-	0
4000	ChrH_C_glabrata_CBS138	627362	627562	627462	627492	627432	627480	60	1806	1968	0.359432	-4.0923	0.7792	1856	1214	-0.612428	-65.1124	0.2602	58.8035	55.7474	-0.076997	-49.5349	0.3106		626457	627863	CAGL0H06303g	-	0
4001	ChrH_C_glabrata_CBS138	659932	660132	660032	660002	660062	660020	60	852	900	0.358454	-1.3073	0.899	796	394	-1.01457	-70.3859	0.2429	59.9896	63.3492	0.078612	-26.7342	0.456		657391	661617	CAGL0H06611g	+	0
4002	ChrH_C_glabrata_CBS138	661752	661952	661852	661822	661882	661920	60	446	526	1.18094	-3.98905	0.7823	150	728	2.27898	-250.832	0.0546	45.3418	74.1176	0.708976	-744	0.0004		661735	662290	CAGL0H06622g	-	0
4003	ChrH_C_glabrata_CBS138	672232	672432	672332	672362	672302	672230	60	1302	1406	0.587016	-2.67834	0.8294	400	884	1.14405	-96.201	0.1816	51.1124	52.9392	0.0506637	-13.8335	0.5987		672002	675381	CAGL0H06721g	-	0
4004	ChrH_C_glabrata_CBS138	677132	677332	677232	677202	677262	677260	60	662	1148	1.05116	-65.1982	0.2598	554	1148	1.05116	-107.254	0.1613	56.0046	55.9855	-0.00049339	-0.725684	0.9943		676811	680852	CAGL0H06765g	-	0
4005	ChrH_C_glabrata_CBS138	677352	677552	677452	677422	677482	677430	60	1682	1354	0.403012	-17.411	0.5415	1632	440	-1.89107	-413.804	0.0276	54.4351	54.1334	-0.00802031	-1.58188	0.9232		676811	680852	CAGL0H06765g	-	0
4006	ChrH_C_glabrata_CBS138	677932	678132	678032	678002	678062	677950	60	1044	1338	0.543512	-17.9129	0.5359	900	50	-4.16993	-763.702	0.0115	58.1669	53.5777	-0.118568	-64.9146	0.2498		676811	680852	CAGL0H06765g	-	0
4007	ChrH_C_glabrata_CBS138	683322	683522	683422	683392	683452	683450	60	734	1154	1.22991	-46.0592	0.3332	492	1154	1.22991	-141.815	0.1142	68.732	69.0332	0.00630695	-1.34595	0.9404		682330	683581	CAGL0H06809g	-	0
4008	ChrH_C_glabrata_CBS138	691122	691322	691222	691252	691192	691150	60	2006	1870	0.302769	-3.04824	0.8148	714	1334	0.901763	-94.7638	0.1851	49.6017	55.3714	0.158752	-174.296	0.0629		689900	692021	CAGL0H06919g	-	0
4009	ChrH_C_glabrata_CBS138	694002	694202	694102	694072	694132	694060	60	1082	764	0.334255	-26.9614	0.4456	1094	526	-1.05648	-103.201	0.168	54.0958	60.3133	0.15696	-88.0008	0.1803		694141	695773	CAGL0H06963g	+	0
4010	ChrH_C_glabrata_CBS138	694782	694982	694882	694852	694912	694780	60	796	828	0.150455	-0.902906	0.9284	694	192	-1.85383	-171.515	0.0901	58.7642	59.3683	0.0147546	-2.10811	0.8927		694141	695773	CAGL0H06963g	+	0
4011	ChrH_C_glabrata_CBS138	713402	713602	713502	713532	713472	713520	60	1398	792	-0.594645	-83.676	0.2097	1366	520	-1.39337	-207.731	0.0705	52.76	59.4508	0.17225	-112.431	0.1321		712108	713999	CAGL0H07205g	+	0
4012	ChrH_C_glabrata_CBS138	734572	734772	734672	734642	734702	734750	60	600	1048	1.8436	-61.0569	0.2729	44	576	3.71049	-415.193	0.0273	56.1813	56.6294	0.0114597	-1.62793	0.9208		733356	736578	CAGL0H07469g	-	0
4013	ChrH_C_glabrata_CBS138	736772	736972	736872	736842	736902	736900	60	100	730	4.05232	-359.251	0.0322	44	730	4.05232	-595.604	0.0173	48.2565	62.0443	0.362576	-65.0699	0.2491		736951	738753	CAGL0H07491g	+	0
4014	ChrH_C_glabrata_CBS138	755112	755312	755212	755182	755242	755250	60	1430	1810	0.888083	-21.6658	0.4928	912	1740	0.931982	-130.547	0.1269	54.3445	52.9122	-0.0385328	-10.9339	0.6451		754311	755691	CAGL0H07667g	+	0
4015	ChrH_C_glabrata_CBS138	759262	759462	759362	759392	759332	759370	60	1152	586	-0.062631	-94.2808	0.1865	1104	142	-2.95878	-568.272	0.0183	52.7264	65.0717	0.303505	-295.406	0.0177		759081	760385	CAGL0H07733g	+	0
4016	ChrH_C_glabrata_CBS138	789292	789492	789392	789362	789422	789290	60	1052	934	0.63846	-4.14907	0.7781	1100	516	-1.09206	-109.964	0.1564	57.2857	56.0482	-0.0315061	-5.66391	0.7561		787007	789603	CAGL0H08041g	-	0
4017	ChrH_C_glabrata_CBS138	790212	790412	790312	790342	790282	790260	60	2058	2064	0.448985	-0.354957	0.9895	952	1782	0.904464	-126.688	0.1324	50.7137	56.4863	0.155526	-177.46	0.0602		789431	790453	CAGL0H08063g	+	0
4018	ChrH_C_glabrata_CBS138	790752	790952	790852	790822	790882	790760	60	876	1268	0.715882	-35.0216	0.3921	580	1106	0.931227	-83.4832	0.2102	56.4333	58.2451	0.0455885	-10.3923	0.6533		790995	793019	CAGL0H08085g	+	-44
4019	ChrH_C_glabrata_CBS138	793212	793412	793312	793282	793342	793410	60	602	1354	1.34773	-152.111	0.1066	1262	420	-1.58725	-239.573	0.0581	60.6351	56.6044	-0.0992399	-36.3727	0.3825		793466	798836	CAGL0H08107g	+	-55
4020	ChrH_C_glabrata_CBS138	800402	800602	800502	800472	800532	800440	60	716	738	0.352551	-0.699635	0.9482	488	184	-1.40718	-76.656	0.226	56.5047	53.9574	-0.0665501	-14.6146	0.5863		798133	805383	CAGL0H08129g	-	0
4021	ChrH_C_glabrata_CBS138	807922	808122	808022	808052	807992	807930	60	764	784	-0.0647703	-0.641454	0.9536	876	250	-1.809	-207.44	0.0706	60.1654	62.1018	0.0457	-8.34241	0.6951		805920	808691	CAGL0H08173g	+	0
4022	ChrH_C_glabrata_CBS138	808322	808522	808422	808452	808392	808480	60	698	1062	0.913017	-37.1195	0.3803	640	184	-1.79837	-150.631	0.1076	58.4165	55.0672	-0.0851832	-26.2991	0.4595		805920	808691	CAGL0H08173g	+	0
4023	ChrH_C_glabrata_CBS138	815282	815482	815382	815352	815412	815480	60	2138	1980	0.231896	-3.66554	0.7946	382	906	1.24594	-114.255	0.1507	56.6685	54.5638	-0.0546041	-26.1297	0.4615		814330	816774	CAGL0H08261g	+	0
4024	ChrH_C_glabrata_CBS138	815562	815762	815662	815632	815692	815560	60	690	724	0.146699	-1.02103	0.9191	480	876	0.867896	-58.6749	0.2816	57.3904	60.8126	0.0835605	-24.6257	0.4757		814330	816774	CAGL0H08261g	+	0
4025	ChrH_C_glabrata_CBS138	817202	817402	817302	817272	817332	817290	60	1238	704	0.731511	-73.4073	0.2333	940	98	-3.26181	-560.132	0.0185	65.3163	68.0674	0.0595199	-18.7853	0.5382		816786	817361	CAGL0H08283g	-	0
4026	ChrH_C_glabrata_CBS138	828452	828652	828552	828582	828522	828650	60	604	1144	1.27723	-84.6955	0.2067	116	668	2.52572	-270.652	0.0496	51.4772	56.6143	0.137234	-52.6113	0.2967		826185	828430	CAGL0H08393g	+	23
4027	ChrH_C_glabrata_CBS138	829912	830112	830012	829982	830042	830010	60	1412	776	-0.121186	-92.7597	0.1894	1166	452	-1.36717	-171.925	0.0897	53.7617	66.2948	0.302317	-418.715	0.0057		829386	833685	CAGL0H08437g	-	0
4028	ChrH_C_glabrata_CBS138	834012	834212	834112	834082	834142	834200	60	1392	1564	0.695145	-5.54468	0.7382	736	1374	0.900604	-97.3313	0.1797	55.8067	58.4355	0.0664057	-28.2879	0.4418		833870	834975	CAGL0H08459g	-	0
4029	ChrH_C_glabrata_CBS138	880582	880782	880682	880652	880712	880590	60	484	762	1.57365	-31.0672	0.4167	146	728	2.31797	-257.655	0.0525	45.108	63.2632	0.487983	-408.836	0.0059		880805	881817	CAGL0H08976g	+	-24
4030	ChrH_C_glabrata_CBS138	895592	895792	895692	895722	895662	895760	60	1200	1658	1.2606	-35.4757	0.3894	854	138	-2.62957	-367.634	0.0312	52.0601	52.675	0.0169398	-2.94597	0.8518		894812	898534	CAGL0H09130g	-	0
4031	ChrH_C_glabrata_CBS138	907472	907672	907572	907542	907602	907470	60	2186	2116	0.147767	-1.19874	0.907	1334	662	-1.01086	-116.057	0.1486	55.3839	53.502	-0.0498748	-22.8819	0.4923		906412	909470	CAGL0H09196g	+	0
4032	ChrH_C_glabrata_CBS138	909052	909252	909152	909122	909182	909100	60	1894	1690	-0.00511292	-6.28177	0.7215	1880	1092	-0.78376	-103.23	0.168	55.5756	55.8262	0.0064898	-1.50099	0.9284		906412	909470	CAGL0H09196g	+	0
4033	ChrH_C_glabrata_CBS138	909372	909572	909472	909442	909502	909400	60	1548	1626	0.859757	-1.62542	0.8778	1394	580	-1.26511	-179.487	0.0859	50.0925	54.0247	0.109026	-68.7894	0.236		906412	909470	CAGL0H09196g	+	0
4034	ChrH_C_glabrata_CBS138	909972	910172	910072	910102	910042	910130	60	1712	1102	0.103093	-64.3849	0.2628	1556	572	-1.44376	-251.144	0.0545	49.8508	54.6256	0.131961	-85.5571	0.1871		909863	911925	CAGL0H09240g	-	0
4035	ChrH_C_glabrata_CBS138	910572	910772	910672	910702	910642	910590	60	1804	1606	0.952289	-6.23182	0.7221	520	1152	1.14756	-125.499	0.1338	48.8291	57.4667	0.234986	-323.33	0.0136		909863	911925	CAGL0H09240g	-	0
4036	ChrH_C_glabrata_CBS138	934302	934502	934402	934372	934432	934310	60	780	814	0.810904	-0.962884	0.9235	934	458	-1.02807	-84.2343	0.2081	61.8328	63.1723	0.0309193	-5.36729	0.7637		933410	935175	CAGL0H09504g	-	0
4037	ChrH_C_glabrata_CBS138	952912	953112	953012	952982	953042	952920	60	1314	1458	0.661152	-4.3555	0.772	1062	214	-2.3111	-373.074	0.0307	57.0508	50.0713	-0.188262	-186.74	0.0532		952256	953835	CAGL0H09702g	-	0
4038	ChrH_C_glabrata_CBS138	961112	961312	961212	961182	961242	961300	60	1282	1646	0.629466	-22.0424	0.4882	598	1116	0.90012	-79.2926	0.2196	53.9874	54.9046	0.0243039	-5.01975	0.7736		959655	963737	CAGL0H09812g	-	0
4039	ChrH_C_glabrata_CBS138	962482	962682	962582	962612	962552	962610	60	6191.71	4891.85	-0.224046	-70.7696	0.2413	6191.71	4826	-0.359509	-78.638	0.2208	55.5845	57.1091	0.0390383	-37.5897	0.3743		959655	963737	CAGL0H09812g	-	0
4040	ChrH_C_glabrata_CBS138	974992	975192	975092	975062	975122	975120	60	570	1088	1.24826	-82.3735	0.2128	458	1088	1.24826	-137.282	0.1187	53.2135	54.6179	0.0375815	-5.36637	0.7637		970003	974947	CAGL0H09922g	-	-46
4041	ChrH_C_glabrata_CBS138	997942	998142	998042	998072	998012	998120	60	2462	1988	-0.157942	-24.2712	0.4676	1404	508	-1.46664	-232.963	0.0598	52.0871	58.0076	0.155315	-202.055	0.0445		997471	1000085	CAGL0H10186g	-	0
4042	ChrH_C_glabrata_CBS138	1008762	1008962	1008862	1008832	1008892	1008810	60	1412	1026	-0.247483	-29.7424	0.4272	1222	252	-2.27775	-419.152	0.0269	54.4996	56.0888	0.0414652	-9.43606	0.6699		1007938	1008775	CAGL0H10274g	-	0
4043	ChrH_C_glabrata_CBS138	1012932	1013132	1013032	1013062	1013002	1013000	60	438	1214	1.76982	-202.67	0.073	356	1214	1.76982	-276.481	0.0482	57.8658	53.6909	-0.108033	-31.4947	0.4166		1011715	1013845	CAGL0H10340g	+	0
4044	ChrH_C_glabrata_CBS138	1016672	1016872	1016772	1016802	1016742	1016840	60	950	996	0.0804187	-1.17683	0.9088	994	1420	0.514573	-36.562	0.3828	64.0223	60.9938	-0.0699125	-25.2267	0.4705		1015669	1020140	CAGL0H10406g	-	0
4045	ChrH_C_glabrata_CBS138	1018762	1018962	1018862	1018832	1018892	1018960	60	1370	1062	0.136689	-19.1899	0.52	832	306	-1.44305	-135.079	0.1205	54.1519	55.8837	0.045417	-11.7625	0.6325		1015669	1020140	CAGL0H10406g	-	0
4046	ChrH_C_glabrata_CBS138	1021322	1021522	1021422	1021452	1021392	1021380	60	850	1504	1.26457	-90.5815	0.1934	510	1472	1.52921	-262.085	0.0517	56.9375	56.6175	-0.00812895	-1.48413	0.9297		1020206	1023062	CAGL0H10428g	+	0
4047	ChrH_C_glabrata_CBS138	1023902	1024102	1024002	1023972	1024032	1023940	60	1114	942	0.324994	-7.63798	0.6889	940	120	-2.96963	-486.909	0.0225	58.8984	55.5055	-0.0855992	-30.5378	0.4239		1022951	1024133	CAGL0H10450g	-	0
4048	ChrH_C_glabrata_CBS138	1025522	1025722	1025622	1025652	1025592	1025640	60	782	716	-0.0784266	-2.15133	0.8513	752	344	-1.12832	-80.145	0.2171	61.0427	63.8171	0.0641252	-17.3917	0.5545		1023665	1026026	CAGL0H10472g	+	0
4049	ChrH_C_glabrata_CBS138	1025682	1025882	1025782	1025812	1025752	1025750	60	818	1340	0.928586	-62.299	0.2687	704	1340	0.928586	-100.282	0.1739	56.6603	53.4042	-0.0853869	-28.6189	0.4377		1023665	1026026	CAGL0H10472g	+	0
4050	ChrH_C_glabrata_CBS138	1026622	1026822	1026722	1026752	1026692	1026620	60	794	940	0.899237	-6.66973	0.7119	672	1488	1.14684	-161.394	0.0991	61.7452	63.6944	0.0448377	-10.9055	0.6456		1025520	1028142	CAGL0H10494g	-	0
4051	ChrH_C_glabrata_CBS138	1033672	1033872	1033772	1033802	1033742	1033870	60	1464	1118	0.132351	-22.6452	0.4816	1338	408	-1.71344	-288.562	0.045	56.7503	63.0185	0.151148	-117.693	0.1229		1033265	1033995	CAGL0H10560g	+	0
4052	ChrH_C_glabrata_CBS138	1035752	1035952	1035852	1035882	1035822	1035870	60	788	732	0.234929	-1.71436	0.8743	718	376	-0.933251	-54.9724	0.2968	56.7783	59.7408	0.0733775	-17.844	0.5494		1034056	1036755	CAGL0H10582g	-	0
4053	ChrH_C_glabrata_CBS138	1036572	1036772	1036672	1036702	1036642	1036570	60	704	1050	0.200123	-33.6366	0.3994	914	1566	0.776818	-84.8935	0.2067	61.9805	63.2657	0.0296094	-5.54774	0.758		1034056	1036755	CAGL0H10582g	-	0
4054	ChrI_C_glabrata_CBS138	6562	6762	6662	6632	6692	6730	60	4510	5689.71	0.402676	-63.4516	0.2654	3334	4983.85	0.580008	-155.451	0.1036	61.9258	58.558	-0.0806744	-160.3	0.0724		3831	10010	CAGL0I00209g	-	0
4055	ChrI_C_glabrata_CBS138	9122	9322	9222	9192	9252	9160	60	1898	1584	0.0201779	-14.0459	0.5834	1502	896	-0.745314	-75.6285	0.2285	55.7435	54.8555	-0.0231669	-5.59413	0.757		3831	10010	CAGL0I00209g	-	0
4056	ChrI_C_glabrata_CBS138	16612	16812	16712	16742	16682	16780	60	1110	1100	0.552541	-0.427052	0.9795	906	220	-2.04201	-261.37	0.052	55.3556	54.9164	-0.0114943	-1.89235	0.9041		13904	18087	CAGL0I00220g	-	0
4057	ChrI_C_glabrata_CBS138	25852	26052	25952	25922	25982	25910	60	1202	680	0.190222	-72.4939	0.2367	1164	374	-1.63798	-233.112	0.0598	55.6046	68.3993	0.298778	-338.986	0.0117		24868	26387	CAGL0I00308g	-	0
4058	ChrI_C_glabrata_CBS138	31542	31742	31642	31672	31612	31710	60	582	724	0.460927	-8.2076	0.6758	556	1134	1.02826	-101.939	0.1713	69.815	67.6017	-0.0464776	-9.25231	0.6736		31702	33606	CAGL0I00418g	+	0
4059	ChrI_C_glabrata_CBS138	34172	34372	34272	34242	34302	34310	60	306	850	1.87334	-143.002	0.1134	208	964	2.21245	-316.163	0.0387	59.2923	59.5891	0.00720438	-1.07789	0.9599		33878	34833	CAGL0I00440g	-	0
4060	ChrI_C_glabrata_CBS138	39832	40032	39932	39902	39962	39830	60	3938	3018	-0.0405358	-57.1933	0.2872	2354	1658	-0.50567	-57.7716	0.285	55.1964	58.0794	0.073453	-85.1198	0.1883		38118	41723	CAGL0I00506g	-	0
4061	ChrI_C_glabrata_CBS138	52602	52802	52702	52732	52672	52730	60	1280	1230	0.470027	-1.12119	0.9124	1280	122	-3.39119	-806.706	0.0102	54.6504	58.643	0.101727	-49.7223	0.3096		51877	53181	CAGL0I00682g	+	0
4062	ChrI_C_glabrata_CBS138	55192	55392	55292	55322	55262	55190	60	2405.85	2606	0.344806	-4.57136	0.7656	876	1706	0.961615	-135.373	0.1203	53.6652	57.4674	0.0987558	-103.862	0.1473		55413	57743	CAGL0I00748g	+	-22
4063	ChrI_C_glabrata_CBS138	60552	60752	60652	60622	60682	60630	60	1232	956	0.176353	-17.2547	0.5431	1236	628	-0.976842	-101.338	0.1723	55.8287	61.8423	0.147587	-100.067	0.1545		59296	60843	CAGL0I00792g	-	0
4064	ChrI_C_glabrata_CBS138	73272	73472	73372	73342	73402	73310	60	248	612	1.5025	-83.9654	0.2089	148	722	2.2864	-250.068	0.0549	69.6776	62.2653	-0.162265	-46.7994	0.3231		67870	71148	CAGL0I00902g	-	-2125
4065	ChrI_C_glabrata_CBS138	79632	79832	79732	79762	79702	79820	60	1566	2172	0.76288	-47.0471	0.3296	1490	416	-1.84066	-361.564	0.032	56.6489	47.2646	-0.261287	-461.572	0.0035		78304	79723	CAGL0I00946g	-	0
4066	ChrI_C_glabrata_CBS138	80972	81172	81072	81042	81102	81030	60	1480	1254	0.338125	-9.60836	0.651	1462	780	-0.906397	-104.647	0.1658	54.9576	56.2945	0.034676	-8.32627	0.6954		79904	83487	CAGL0I00968g	+	0
4067	ChrI_C_glabrata_CBS138	81942	82142	82042	82072	82012	82000	60	1854	1534	0.506267	-14.9411	0.5728	860	1466	0.769477	-78.2271	0.2218	50.6115	58.871	0.21809	-293.491	0.0181		79904	83487	CAGL0I00968g	+	0
4068	ChrI_C_glabrata_CBS138	82742	82942	82842	82812	82872	82880	60	1020	1474	0.842526	-40.1538	0.3626	710	1474	1.05385	-137.826	0.1182	54.2398	54.5277	0.00763679	-1.42206	0.9335		79904	83487	CAGL0I00968g	+	0
4069	ChrI_C_glabrata_CBS138	86632	86832	86732	86762	86702	86780	60	1122	1006	0.381958	-3.81592	0.7895	1046	234	-2.1603	-330.033	0.0362	56.2741	64.0871	0.187563	-159.926	0.0726		85319	88391	CAGL0I01034g	+	0
4070	ChrI_C_glabrata_CBS138	91472	91672	91572	91602	91542	91500	60	564	1020	1.2328	-66.2424	0.2567	74	998	3.75344	-729.347	0.0124	47.6316	60.2188	0.338295	-256.3	0.0256		92133	93251	CAGL0I01078g	+	-462
4071	ChrI_C_glabrata_CBS138	102762	102962	102862	102832	102892	102840	60	2306	1310	-0.20307	-135.731	0.12	2290	904	-1.34095	-324.731	0.0368	46.7701	59.3064	0.3426	-705.759	0.0004		101533	103333	CAGL0I01210g	+	0
4072	ChrI_C_glabrata_CBS138	118872	119072	118972	118942	119002	119070	60	652	696	1.15754	-1.3786	0.894	0	494	8.94837	-1121.03	0.0042	51.2093	61.5775	0.265998	-173.853	0.0634		117622	119227	CAGL0I01430g	+	0
4073	ChrI_C_glabrata_CBS138	122712	122912	122812	122842	122782	122910	60	3654	3806	0.289507	-2.21713	0.8484	2994	1796	-0.737287	-146.182	0.111	58.3057	58.295	-0.00026527	-0.732432	0.9938		121773	124384	CAGL0I01496g	+	0
4074	ChrI_C_glabrata_CBS138	130262	130462	130362	130392	130332	130370	60	1956	610	-0.755763	-407.641	0.0279	1796	330	-2.44425	-687.482	0.0134	53.7939	60.9459	0.180085	-125.048	0.1104		126595	130541	CAGL0I01584g	-	0
4075	ChrI_C_glabrata_CBS138	130702	130902	130802	130832	130772	130870	60	1526	1502	0.462557	-0.580381	0.96	1406	594	-1.24306	-175.586	0.0879	58.3409	53.5774	-0.122883	-92.9622	0.1697		129439	134369	CAGL0I01606g	+	0
4076	ChrI_C_glabrata_CBS138	139582	139782	139682	139652	139712	139610	60	1576	1306	-0.0520728	-12.6849	0.6	1224	610	-1.00472	-105.491	0.1643	54.6818	69.86	0.353407	-744	0.0004		136573	140063	CAGL0I01650g	-	0
4077	ChrI_C_glabrata_CBS138	142932	143132	143032	143002	143062	143110	60	1592	1548	0.535494	-0.888533	0.9294	718	1514	1.07631	-146.875	0.1106	55.4589	56.9567	0.0384467	-11.819	0.6312		139932	143155	CAGL0I01672g	+	0
4078	ChrI_C_glabrata_CBS138	144092	144292	144192	144222	144162	144210	60	1208	618	-0.756443	-97.3106	0.1797	1152	392	-1.55522	-211.482	0.0686	63.6358	64.951	0.0295125	-5.71271	0.7552		142911	146477	CAGL0I01694g	-	0
4079	ChrI_C_glabrata_CBS138	144412	144612	144512	144542	144482	144550	60	1128	792	-0.0466004	-28.8769	0.4326	1074	116	-3.2108	-624.849	0.0155	58.5794	65.5233	0.161615	-118.446	0.1215		142911	146477	CAGL0I01694g	-	0
4080	ChrI_C_glabrata_CBS138	145852	146052	145952	145922	145982	146000	60	1050	668	-0.520178	-42.0031	0.3525	718	140	-2.35856	-261.199	0.052	62.0916	64.5455	0.0559182	-13.5387	0.6026		142911	146477	CAGL0I01694g	-	0
4081	ChrI_C_glabrata_CBS138	149302	149502	149402	149432	149372	149470	60	960	742	0.325822	-14.0832	0.5828	682	274	-1.3156	-94.8936	0.1846	54.4642	59.0204	0.115904	-47.4373	0.3194		147348	151950	CAGL0I01782g	+	0
4082	ChrI_C_glabrata_CBS138	150172	150372	150272	150242	150302	150370	60	1014	858	0.459432	-6.99491	0.7043	186	718	1.94868	-192.427	0.0774	49.4815	59.7345	0.271675	-232.368	0.0317		147348	151950	CAGL0I01782g	+	0
4083	ChrI_C_glabrata_CBS138	157672	157872	157772	157802	157742	157810	60	2814	1768	0.00163293	-115.608	0.149	2802	1338	-1.06638	-265.831	0.0506	50.7711	56.135	0.144894	-175.85	0.0616		156154	158173	CAGL0I01870g	+	0
4084	ChrI_C_glabrata_CBS138	161482	161682	161582	161552	161612	161610	60	520	824	1.04988	-34.3395	0.3953	398	824	1.04988	-77.2995	0.2235	59.676	57.8037	-0.045988	-7.75021	0.7076		160632	162284	CAGL0I01914g	+	0
4085	ChrI_C_glabrata_CBS138	161662	161862	161762	161732	161792	161800	60	1094	1362	0.785802	-14.58	0.5767	682	1364	1	-116.384	0.1476	53.2421	53.4517	0.00566787	-1.19302	0.9506		160632	162284	CAGL0I01914g	+	0
4086	ChrI_C_glabrata_CBS138	163892	164092	163992	164022	163962	163930	60	420	594	0.652077	-15.2634	0.5676	368	0	-8.52356	-789.094	0.0105	63.8787	70.5351	0.143007	-46.5007	0.3249		163853	167410	CAGL0I01958g	+	0
4087	ChrI_C_glabrata_CBS138	170522	170722	170622	170592	170652	170600	60	1592	680	-1.08246	-194.191	0.0772	1586	240	-2.72429	-718.854	0.0124	55.1014	64.2119	0.220751	-250.984	0.0272		168333	172565	CAGL0I01980g	+	0
4088	ChrI_C_glabrata_CBS138	172362	172562	172462	172492	172432	172520	60	1458	1324	0.582785	-3.86684	0.7879	1326	512	-1.37287	-196.648	0.0757	52.6728	54.6462	0.0530623	-15.7277	0.572		168333	172565	CAGL0I01980g	+	0
4089	ChrI_C_glabrata_CBS138	178672	178872	178772	178802	178742	178760	60	1298	636	-0.245538	-116.615	0.1474	998	198	-2.33354	-356.131	0.0326	56.0775	64.6115	0.204369	-140.794	0.0894		178429	178851	CAGL0I02068g	+	0
4090	ChrI_C_glabrata_CBS138	187922	188122	188022	188052	187992	187950	60	1884	1882	0.915155	-0.322851	0.9945	556	1874	1.75296	-418.911	0.0269	49.7299	50.6871	0.0275051	-7.00309	0.724		186456	188814	CAGL0I02156g	-	0
4091	ChrI_C_glabrata_CBS138	192162	192362	192262	192232	192292	192220	60	1494	1132	-0.145361	-24.3146	0.4672	1526	550	-1.47225	-254.68	0.0533	56.9479	55.5855	-0.034935	-8.49761	0.6911		191738	196403	CAGL0I02222g	-	0
4092	ChrI_C_glabrata_CBS138	197752	197952	197852	197822	197882	197900	60	1688	1432	0.453149	-10.6692	0.6329	756	1128	0.577309	-36.0953	0.3854	56.4073	58.9049	0.0625061	-27.447	0.4481		197747	205103	CAGL0I02266g	-	0
4093	ChrI_C_glabrata_CBS138	201892	202092	201992	202022	201962	201900	60	1340	1250	0.490051	-2.24933	0.8465	1436	682	-1.07421	-138.924	0.1169	57.7661	63.2722	0.131351	-96.6541	0.1611		197747	205103	CAGL0I02266g	-	0
4094	ChrI_C_glabrata_CBS138	202252	202452	202352	202382	202322	202320	60	850	1250	0.947862	-37.2696	0.3799	648	1250	0.947862	-97.1406	0.1801	56.5541	60.3208	0.0930254	-38.3973	0.3704		197747	205103	CAGL0I02266g	-	0
4095	ChrI_C_glabrata_CBS138	206652	206852	206752	206722	206782	206840	60	1652	1352	0.0455283	-14.8527	0.5737	1036	342	-1.59896	-199.476	0.0742	56.1843	56.3732	0.00484058	-1.18073	0.9519		205192	207393	CAGL0I02288g	-	0
4096	ChrI_C_glabrata_CBS138	210702	210902	210802	210772	210832	210740	60	1466	1412	0.152912	-1.12992	0.9116	1218	546	-1.15754	-134.605	0.1207	56.2576	52.5704	-0.0977957	-50.2483	0.3062		208873	210782	CAGL0I02332g	+	0
4097	ChrI_C_glabrata_CBS138	214422	214622	214522	214552	214492	214550	60	2672	2218	0.0355589	-20.3572	0.5056	2672	1668	-0.679801	-112.661	0.1527	55.2173	56.4869	0.032797	-12.9703	0.6108		213643	215598	CAGL0I02398g	+	0
4098	ChrI_C_glabrata_CBS138	215402	215602	215502	215472	215532	215460	60	826	804	0.237424	-0.671414	0.9508	802	162	-2.30761	-281.617	0.0473	62.7296	56.7179	-0.145342	-69.6544	0.2334		213643	215598	CAGL0I02398g	+	0
4099	ChrI_C_glabrata_CBS138	215802	216002	215902	215932	215872	215840	60	956	746	-0.456968	-13.1255	0.5946	1404	152	-3.2074	-814.747	0.01	62.6816	64.0943	0.0321532	-5.04277	0.7731		215743	217695	CAGL0I02420g	+	0
4100	ChrI_C_glabrata_CBS138	231902	232102	232002	231972	232032	231990	60	1364	450	-0.897025	-262.235	0.0516	1264	164	-2.94623	-646.099	0.0146	54.6092	70.6304	0.371145	-487.313	0.0028		226914	232265	CAGL0I02552g	+	0
4101	ChrI_C_glabrata_CBS138	241482	241682	241582	241612	241552	241640	60	2392	1214	0.121431	-195.023	0.0764	2150	540	-1.99331	-593.422	0.0173	48.8243	56.2315	0.20378	-230.225	0.0322		240805	243126	CAGL0I02684g	-	0
4102	ChrI_C_glabrata_CBS138	246532	246732	246632	246602	246662	246600	60	758	670	0.388017	-3.39976	0.8037	758	128	-2.56605	-314.451	0.0393	60.574	62.7162	0.0501411	-9.44272	0.6697		246595	247864	CAGL0I02772g	+	0
4103	ChrI_C_glabrata_CBS138	249162	249362	249262	249232	249292	249170	60	1376	1240	0.459141	-4.1633	0.7777	1150	548	-1.06939	-110.731	0.1557	54.5109	61.0561	0.163591	-147.589	0.0825		249503	252355	CAGL0I02827g	-	142
4104	ChrI_C_glabrata_CBS138	257742	257942	257842	257872	257812	257810	60	1180	1328	1.09427	-4.95468	0.7549	622	1328	1.09427	-132.858	0.1227	50.2706	53.562	0.0914945	-33.986	0.3989		257714	259971	CAGL0I02926g	-	0
4105	ChrI_C_glabrata_CBS138	267792	267992	267892	267862	267922	267920	60	1192	1688	0.758203	-41.2752	0.3569	998	1688	0.758203	-87.4632	0.2005	61.4427	56.6233	-0.117847	-85.7599	0.1864		267537	271901	CAGL0I03102g	-	0
4106	ChrI_C_glabrata_CBS138	289212	289412	289312	289342	289282	289220	60	2136	1728	0.565063	-20.8851	0.5004	552	1722	1.64134	-345.049	0.0341	49.6342	59.5834	0.263576	-490.4	0.0026		287208	289231	CAGL0I03344g	-	0
4107	ChrI_C_glabrata_CBS138	301262	301462	301362	301332	301392	301460	60	1096	1356	1.0968	-13.7932	0.586	52	610	3.55223	-412.776	0.0276	54.5246	56.9789	0.0635194	-21.3501	0.5089		300285	301602	CAGL0I03520g	-	0
4108	ChrI_C_glabrata_CBS138	301822	302022	301922	301892	301952	301960	60	1198	1546	0.580304	-21.5514	0.4936	1010	1630	0.690517	-71.3545	0.2398	57.8601	56.5576	-0.0328473	-7.9779	0.7029		301431	303286	CAGL0I03542g	+	0
4109	ChrI_C_glabrata_CBS138	303272	303472	303372	303342	303402	303270	60	1042	1222	0.450898	-7.58892	0.69	704	1306	0.891508	-90.9373	0.1933	56.0598	57.1016	0.0265645	-5.25246	0.7674		301431	303286	CAGL0I03542g	+	0
4110	ChrI_C_glabrata_CBS138	316472	316672	316572	316602	316542	316470	60	1540	1516	0.413769	-0.578807	0.96	626	1334	1.09152	-132.864	0.1227	53.0974	58.824	0.147765	-128.404	0.1045		315441	317103	CAGL0I03674g	+	0
4111	ChrI_C_glabrata_CBS138	322262	322462	322362	322392	322332	322350	60	2812	1740	-0.383605	-122.557	0.1386	2602	1294	-1.00778	-223.431	0.0635	57.4799	59.9877	0.0616088	-39.3945	0.3635		319199	323181	CAGL0I03718g	-	0
4112	ChrI_C_glabrata_CBS138	331402	331602	331502	331532	331472	331550	60	2334	1718	0.659051	-44.7183	0.3388	2306	1264	-0.867396	-151.588	0.107	53.4133	58.2753	0.125685	-120.211	0.1192		330320	336647	CAGL0I03828g	-	0
4113	ChrI_C_glabrata_CBS138	334412	334612	334512	334542	334482	334560	60	2204	1758	0.00988151	-24.2011	0.4683	2182	1418	-0.621794	-78.4241	0.2215	57.0446	57.804	0.0190808	-4.8818	0.7782		330320	336647	CAGL0I03828g	-	0
4114	ChrI_C_glabrata_CBS138	340672	340872	340772	340742	340802	340700	60	1912	1348	0.399425	-46.9597	0.3299	1558	342	-2.18763	-500.452	0.0215	50.8622	57.11	0.167149	-164.766	0.0685		337573	342098	CAGL0I03872g	+	0
4115	ChrI_C_glabrata_CBS138	345852	346052	345952	345982	345922	345970	60	776	624	0.246483	-8.7011	0.6675	712	114	-2.64284	-309.287	0.0404	64.4247	66.4001	0.0435702	-7.98051	0.7028		345551	347971	CAGL0I03938g	-	0
4116	ChrI_C_glabrata_CBS138	351772	351972	351872	351902	351842	351890	60	1010	810	0.2824	-11.2401	0.6238	966	508	-0.927195	-72.5653	0.2365	62.3688	56.5335	-0.141717	-74.6723	0.217		346454	352292	CAGL0I03960g	+	0
4117	ChrI_C_glabrata_CBS138	352112	352312	352212	352182	352242	352170	60	2320	2186	0.0239567	-2.66238	0.8298	2272	1320	-0.783425	-124.304	0.1358	58.5173	55.4979	-0.0764311	-58.0574	0.2745		346454	352292	CAGL0I03960g	+	0
4118	ChrI_C_glabrata_CBS138	357562	357762	357662	357632	357692	357600	60	3048	2370	0.13653	-40.1934	0.3623	2614	1214	-1.10649	-264.847	0.0511	49.7336	56.5663	0.185722	-338.711	0.0117		355593	358396	CAGL0I04048g	+	0
4119	ChrI_C_glabrata_CBS138	367182	367382	367282	367252	367312	367350	60	1840	2404	0.549983	-35.7816	0.3873	740	2148	1.5374	-384.958	0.0292	55.0063	53.8031	-0.0319076	-10.376	0.6536		365921	366999	CAGL0I04136g	+	184
4120	ChrI_C_glabrata_CBS138	374922	375122	375022	374992	375052	375070	60	642	628	0.455417	-0.552943	0.9621	494	88	-2.48894	-196.214	0.0758	59.5287	67.8501	0.188764	-102.564	0.1492		371512	374421	CAGL0I04224g	-	-502
4121	ChrI_C_glabrata_CBS138	380862	381062	380962	380992	380932	381060	60	768	782	0.197397	-0.524484	0.9667	406	88	-2.2059	-133.759	0.1218	56.9328	56.2853	-0.0165038	-2.23469	0.8864		378512	380878	CAGL0I04246g	+	0
4122	ChrI_C_glabrata_CBS138	395572	395772	395672	395642	395702	395700	60	664	996	1.02926	-32.8022	0.4047	488	996	1.02926	-89.8959	0.1959	50.7922	59.0609	0.217597	-125.824	0.1087		395479	398287	CAGL0I04422g	+	0
4123	ChrI_C_glabrata_CBS138	403382	403582	403482	403452	403512	403570	60	868	942	0.704658	-2.20612	0.8486	428	904	1.07871	-88.752	0.1974	54.7403	60.6228	0.147256	-79.2242	0.2059		401505	404582	CAGL0I04488g	+	0
4124	ChrI_C_glabrata_CBS138	403582	403782	403682	403712	403652	403770	60	1272	1416	0.784611	-4.46797	0.7687	922	100	-3.20477	-535.289	0.0197	53.8736	55.1855	0.0347093	-8.21246	0.6978		401505	404582	CAGL0I04488g	+	0
4125	ChrI_C_glabrata_CBS138	406572	406772	406672	406642	406702	406720	60	1768	1882	0.479307	-2.45796	0.839	1044	1666	0.674267	-69.8112	0.245	57.2288	53.1841	-0.105745	-76.5312	0.2122		406097	408244	CAGL0I04532g	+	0
4126	ChrI_C_glabrata_CBS138	409962	410162	410062	410032	410092	410130	60	1116	1446	0.492227	-20.8194	0.5007	806	1328	0.720403	-63.0665	0.2665	57.1576	55.2781	-0.0482392	-13.6513	0.6012		409387	410444	CAGL0I04554g	+	0
4127	ChrI_C_glabrata_CBS138	411532	411732	411632	411602	411662	411680	60	1326	1292	0.641903	-0.773464	0.9405	584	1154	0.982603	-95.7184	0.1831	50.37	56.2844	0.160169	-121.602	0.1166		411497	413329	CAGL0I04598g	+	0
4128	ChrI_C_glabrata_CBS138	420452	420652	420552	420582	420522	420630	60	746	1236	1.7479	-59.9901	0.2773	678	22	-4.94571	-727.804	0.0124	55.5343	54.5972	-0.0245516	-3.63255	0.8239		418978	420337	CAGL0I04686g	-	-116
4129	ChrI_C_glabrata_CBS138	420652	420852	420752	420722	420782	420840	60	980	1602	1.29693	-73.5998	0.2324	164	1056	2.68684	-469.37	0.0236	54.2606	52.1111	-0.0583134	-17.8752	0.5489		418978	420337	CAGL0I04686g	-	-316
4130	ChrI_C_glabrata_CBS138	422032	422232	422132	422102	422162	422030	60	2018	2090	0.762501	-1.26833	0.9015	494	1280	1.37356	-190.058	0.079	48.3425	52.9264	0.130695	-113.501	0.1301		422598	422616	CAGL0I04700r	-	367
4131	ChrI_C_glabrata_CBS138	427162	427362	427262	427292	427232	427330	60	1884	1908	0.452831	-0.544645	0.9639	1664	950	-0.808656	-96.8679	0.1806	56.0498	57.831	0.0451328	-18.5738	0.5407		426928	430322	CAGL0I04752g	+	0
4132	ChrI_C_glabrata_CBS138	428392	428592	428492	428462	428522	428420	60	1102	954	0.72792	-5.87697	0.7301	842	250	-1.75189	-189.182	0.0795	50.5557	55.2862	0.129047	-58.541	0.2724		426928	430322	CAGL0I04752g	+	0
4133	ChrI_C_glabrata_CBS138	432992	433192	433092	433122	433062	433010	60	892	938	0.63027	-1.21707	0.9056	468	898	0.940207	-69.2558	0.2465	53.8848	59.011	0.131108	-62.9604	0.2567		431400	433247	CAGL0I04796g	-	0
4134	ChrI_C_glabrata_CBS138	435092	435292	435192	435162	435222	435100	60	1562	1484	0.238359	-1.66835	0.8758	1084	488	-1.15141	-118.89	0.1442	52.4463	54.6618	0.0596927	-22.4621	0.4966		433367	436382	CAGL0I04818g	+	0
4135	ChrI_C_glabrata_CBS138	436102	436302	436202	436172	436232	436230	60	1058	1364	0.862881	-19.0281	0.5216	750	1364	0.862881	-89.5276	0.1961	60.3673	58.3952	-0.0479185	-12.6651	0.6165		433367	436382	CAGL0I04818g	+	0
4136	ChrI_C_glabrata_CBS138	438022	438222	438122	438092	438152	438090	60	1390	750	-0.423668	-96.4102	0.1812	1390	208	-2.74043	-636.072	0.0148	53.7333	62.6927	0.22248	-171.179	0.0645		436457	439831	CAGL0I04840g	+	0
4137	ChrI_C_glabrata_CBS138	438802	439002	438902	438932	438872	438930	60	1402	1124	0.725035	-15.2058	0.5684	1402	776	-0.853358	-90.167	0.195	54.7962	65.0164	0.246726	-333.045	0.0124		436457	439831	CAGL0I04840g	+	0
4138	ChrI_C_glabrata_CBS138	439422	439622	439522	439492	439552	439430	60	368	794	1.24929	-82.0794	0.2135	316	860	1.44441	-139.785	0.1161	62.386	62.4283	0.000978586	-0.746028	0.9926		436457	439831	CAGL0I04840g	+	0
4139	ChrI_C_glabrata_CBS138	441902	442102	442002	442032	441972	442090	60	1648	1754	0.367042	-2.33148	0.8429	950	22	-5.43235	-1154.02	0.0038	54.6078	50.1214	-0.123681	-94.8006	0.1654		439744	445055	CAGL0I04862g	-	0
4140	ChrI_C_glabrata_CBS138	443122	443322	443222	443252	443192	443310	60	1364	1008	0.256181	-26.0769	0.4527	750	100	-2.90689	-376.655	0.0302	51.1671	55.6489	0.121136	-62.7798	0.2573		439744	445055	CAGL0I04862g	-	0
4141	ChrI_C_glabrata_CBS138	447092	447292	447192	447222	447162	447130	60	188	702	2.11548	-180.703	0.0852	74	632	3.09433	-349.04	0.0335	50.3786	57.9781	0.202697	-40.439	0.3567		447867	449394	CAGL0I04884g	+	-576
4142	ChrI_C_glabrata_CBS138	452192	452392	452292	452322	452262	452260	60	394	1280	1.92961	-272.514	0.0489	336	1280	1.92961	-335.942	0.0352	58.9372	56.3663	-0.0643455	-12.9706	0.6108		451787	456362	CAGL0I04950g	+	0
4143	ChrI_C_glabrata_CBS138	452392	452592	452492	452522	452462	452460	60	424	896	1.42365	-88.0848	0.1992	334	896	1.42365	-142.02	0.1139	57.1757	55.023	-0.0553676	-8.73104	0.6855		451787	456362	CAGL0I04950g	+	0
4144	ChrI_C_glabrata_CBS138	467512	467712	467612	467582	467642	467670	60	466	954	1.4549	-86.8239	0.2019	178	758	2.09032	-227.433	0.0621	52.3487	52.5695	0.00607138	-1.05777	0.9616		463435	468058	CAGL0I05038g	+	0
4145	ChrI_C_glabrata_CBS138	480532	480732	480632	480662	480602	480720	60	572	610	0.376148	-1.26043	0.9024	340	766	1.17181	-87.1379	0.2011	60.2216	55.2645	-0.123929	-40.5937	0.3561		478631	481169	CAGL0I05098g	+	0
4146	ChrI_C_glabrata_CBS138	487302	487502	487402	487372	487432	487370	60	1786	1432	0.110951	-19.0299	0.5216	1786	1218	-0.552218	-51.9111	0.3088	50.899	55.8131	0.132967	-96.7075	0.1609		488257	490217	CAGL0I05148g	-	756
4147	ChrI_C_glabrata_CBS138	490102	490302	490202	490232	490172	490260	60	518	576	0.330721	-2.2455	0.8467	298	958	1.68471	-201.451	0.0735	60.4971	65.1054	0.105911	-27.3935	0.4483		488257	490217	CAGL0I05148g	-	0
4148	ChrI_C_glabrata_CBS138	503362	503562	503462	503492	503432	503500	60	2010	1932	0.0861566	-1.42346	0.8909	2004	1376	-0.542402	-56.1863	0.2914	55.8972	62.199	0.154115	-209.159	0.0414		502397	503609	CAGL0I05280g	+	0
4149	ChrI_C_glabrata_CBS138	504502	504702	504602	504632	504572	504530	60	1286	1654	0.849393	-22.423	0.4838	700	1468	1.06843	-140.636	0.1152	56.4344	56.4441	0.000247198	-0.713504	0.996		503797	507449	CAGL0I05302g	+	0
4150	ChrI_C_glabrata_CBS138	512692	512892	512792	512822	512762	512760	60	1054	1506	1.38658	-38.7288	0.369	576	1506	1.38658	-226.911	0.0624	54.6888	55.0786	0.0102463	-1.76744	0.912		509074	512162	CAGL0I05390g	-	-531
4151	ChrI_C_glabrata_CBS138	523292	523492	523392	523422	523362	523470	60	1406	1152	0.682085	-12.6799	0.6	1082	166	-2.70445	-485.722	0.0225	49.7763	54.2409	0.123921	-63.48	0.2551		521693	524911	CAGL0I05500g	+	0
4152	ChrI_C_glabrata_CBS138	525082	525282	525182	525152	525212	525260	60	830	636	0.00910221	-13.0645	0.5951	1106	558	-0.987014	-92.5371	0.1898	65.9063	68.2856	0.0511664	-14.5255	0.5872		523329	525707	CAGL0I05522g	-	0
4153	ChrI_C_glabrata_CBS138	526292	526492	526392	526362	526422	526490	60	1534	694	1.26887	-165.679	0.0944	60	378	2.65535	-166.459	0.0939	60.824	68.4072	0.169508	-152.746	0.0774		526598	527827	CAGL0I05544g	-	107
4154	ChrI_C_glabrata_CBS138	538482	538682	538582	538552	538612	538540	60	1216	874	0.490719	-27.4111	0.4428	1152	256	-2.16993	-365.847	0.0315	52.66	57.3866	0.124005	-55.1337	0.2866		537607	541299	CAGL0I05676g	+	0
4155	ChrI_C_glabrata_CBS138	539662	539862	539762	539732	539792	539790	60	1142	1356	0.897347	-9.46	0.6537	728	1356	0.897347	-95.4596	0.1835	61.1745	63.9223	0.0633891	-24.5368	0.4771		537607	541299	CAGL0I05676g	+	0
4156	ChrI_C_glabrata_CBS138	544032	544232	544132	544162	544102	544200	60	1256	818	-0.128174	-45.372	0.3358	862	148	-2.54209	-352.106	0.033	54.5814	58.683	0.104534	-43.8222	0.3399		541407	544551	CAGL0I05698g	+	0
4157	ChrI_C_glabrata_CBS138	544632	544832	544732	544702	544762	544700	60	1796	876	-0.196756	-162.494	0.098	1796	682	-1.39694	-273.693	0.0485	49.0419	63.5262	0.373339	-699.778	0.0004		544375	546321	CAGL0I05720g	-	0
4158	ChrI_C_glabrata_CBS138	558782	558982	558882	558912	558852	558970	60	2680	2650	0.413224	-0.558996	0.9619	1536	994	-0.62786	-56.655	0.2892	56.0263	57.3648	0.0340628	-15.2842	0.5779		558498	560991	CAGL0I05874g	-	0
4159	ChrI_C_glabrata_CBS138	559062	559262	559162	559192	559132	559210	60	778	802	0.221194	-0.722404	0.9459	728	254	-1.51911	-129.16	0.1287	56.6114	60.0593	0.0852949	-25.2605	0.4695		558498	560991	CAGL0I05874g	-	0
4160	ChrI_C_glabrata_CBS138	564212	564412	564312	564342	564282	564240	60	514	622	1.23638	-5.75423	0.7324	126	586	2.21748	-193.742	0.0773	59.1394	62.895	0.0888256	-22.5714	0.4953		561499	565684	CAGL0I05896g	+	0
4161	ChrI_C_glabrata_CBS138	571002	571202	571102	571072	571132	571140	60	1334	1920	0.923897	-50.8285	0.3132	930	1912	1.03978	-174.053	0.0886	52.9047	51.4603	-0.0399362	-11.2757	0.64		571313	572959	CAGL0I05984g	+	-112
4162	ChrI_C_glabrata_CBS138	572442	572642	572542	572512	572572	572440	60	1860	1358	-0.277481	-37.6895	0.3774	1200	332	-1.85378	-295.041	0.0433	54.3239	57.2782	0.0763998	-39.4894	0.3627		571313	572959	CAGL0I05984g	+	0
4163	ChrI_C_glabrata_CBS138	580182	580382	580282	580312	580252	580340	60	1430	918	-0.239799	-54.6323	0.2981	1298	268	-2.27599	-444.529	0.0248	55.3854	53.6291	-0.0464875	-10.6792	0.6484		578887	581912	CAGL0I06072g	+	0
4164	ChrI_C_glabrata_CBS138	599912	600112	600012	599982	600042	600060	60	790	1590	1.35869	-137.565	0.1185	378	1530	2.01707	-431.184	0.026	51.8075	50.6255	-0.033296	-5.92561	0.7495		598987	600829	CAGL0I06226g	+	0
4165	ChrI_C_glabrata_CBS138	603062	603262	603162	603132	603192	603060	60	1228	1088	0.0790342	-4.83144	0.7579	666	178	-1.90364	-171.969	0.0896	56.0148	57.8651	0.046885	-12.4306	0.6204		601737	604629	CAGL0I06248g	+	0
4166	ChrI_C_glabrata_CBS138	615582	615782	615682	615712	615652	615710	60	1762	932	-0.418902	-128.86	0.1293	1762	336	-2.39068	-651.399	0.0146	53.2946	59.3209	0.154551	-111.87	0.1327		610570	616767	CAGL0I06358g	-	0
4167	ChrI_C_glabrata_CBS138	615882	616082	615982	615952	616012	615950	60	1256	658	0.142775	-94.8398	0.1848	1256	550	-1.19133	-145.882	0.1113	50.3966	62.58	0.312376	-332.076	0.0124		610570	616767	CAGL0I06358g	-	0
4168	ChrI_C_glabrata_CBS138	616582	616782	616682	616652	616712	616700	60	832	1602	1.02727	-123.394	0.1368	768	1662	1.11374	-171.035	0.0906	60.2795	47.1933	-0.353086	-557.537	0.0017		610570	616767	CAGL0I06358g	-	0
4169	ChrI_C_glabrata_CBS138	618932	619132	619032	619002	619062	618990	60	1952	1378	0.115477	-47.5836	0.3273	1960	692	-1.50201	-337.837	0.0351	53.11	55.2084	0.0559042	-22.1467	0.5001		617116	621256	CAGL0I06380g	-	0
4170	ChrI_C_glabrata_CBS138	619972	620172	620072	620042	620102	620000	60	2448	2100	0.109878	-13.2043	0.5932	2386	1346	-0.825916	-143.531	0.1131	54.0537	54.6196	0.0150257	-3.7421	0.8206		617116	621256	CAGL0I06380g	-	0
4171	ChrI_C_glabrata_CBS138	653222	653422	653322	653292	653352	653340	60	1890	1072	-0.639543	-112.113	0.1533	1686	752	-1.1648	-187.655	0.0805	56.9289	58.1936	0.0316999	-8.1628	0.6984		653172	653444	CAGL0I06721g	-	0
4172	ChrI_C_glabrata_CBS138	671902	672102	672002	671972	672032	671930	60	1256	934	0.343717	-23.2238	0.4764	1228	700	-0.810884	-72.2709	0.2372	62.0024	64.7262	0.0620256	-21.7313	0.5041		671042	672437	CAGL0I06941g	-	0
4173	ChrI_C_glabrata_CBS138	694152	694352	694252	694222	694282	694340	60	968	968	0.467652	-0.308518	0.9959	438	914	1.06126	-87.1908	0.201	54.9553	54.3018	-0.0172579	-2.61179	0.8659		691286	696160	CAGL0I07183g	-	0
4174	ChrI_C_glabrata_CBS138	716092	716292	716192	716222	716162	716120	60	62	642	3.74147	-402.606	0.0284	6	582	6.59991	-909.912	0.0078	65.7834	64.0715	-0.0380404	-2.33416	0.8801		714009	716393	CAGL0I07381g	+	0
4175	ChrI_C_glabrata_CBS138	720352	720552	720452	720482	720422	720420	60	824	1272	0.817028	-46.9737	0.3299	722	1272	0.817028	-75.8213	0.2283	57.5459	54.1261	-0.0883887	-33.0897	0.4056		716751	720852	CAGL0I07447g	+	0
4176	ChrI_C_glabrata_CBS138	729782	729982	729882	729852	729912	729820	60	1334	1632	0.703759	-14.8474	0.5737	1198	418	-1.51905	-211.283	0.069	55.8518	57.2052	0.0345421	-8.89949	0.6818		727133	731795	CAGL0I07535g	-	0
4177	ChrI_C_glabrata_CBS138	734732	734932	734832	734862	734802	734910	60	1232	1248	1.07595	-0.497808	0.9704	1044	228	-2.19502	-337.918	0.0351	55.2198	53.0074	-0.0589916	-17.4659	0.5536		734389	735477	CAGL0I07601g	-	0
4178	ChrI_C_glabrata_CBS138	734932	735132	735032	735062	735002	735060	60	2822	2156	-0.00534332	-42.2919	0.3516	2822	1434	-0.976673	-229	0.0612	55.1882	50.7257	-0.121643	-132.388	0.099		734389	735477	CAGL0I07601g	-	0
4179	ChrI_C_glabrata_CBS138	748212	748412	748312	748282	748342	748220	60	1966	1128	-0.0253556	-112.325	0.1531	1564	350	-2.15981	-492.167	0.0222	52.6099	58.1511	0.144471	-121.604	0.1166		747488	750797	CAGL0I07755g	-	0
4180	ChrI_C_glabrata_CBS138	754892	755092	754992	754962	755022	755050	60	1000	1128	0.747234	-4.47371	0.7687	414	1072	1.3726	-159.295	0.1006	57.9833	53.3969	-0.118882	-58.5352	0.2724		753553	757217	CAGL0I07821g	-	0
4181	ChrI_C_glabrata_CBS138	757232	757432	757332	757302	757362	757350	60	570	1758	2.16501	-346.314	0.0339	374	1752	2.22789	-579.131	0.0177	69.6129	70.6297	0.0209196	-3.94697	0.8127		757337	759753	CAGL0I07837g	+	0
4182	ChrI_C_glabrata_CBS138	769482	769682	769582	769552	769612	769490	60	2476	1448	-0.519745	-132.357	0.1232	1772	424	-2.06324	-517.683	0.0205	54.9214	57.6503	0.0699591	-38.6622	0.3685		765830	775317	CAGL0I07909g	+	0
4183	ChrI_C_glabrata_CBS138	772142	772342	772242	772272	772212	772290	60	1380	1582	0.427862	-7.30822	0.6958	1374	602	-1.19055	-159.23	0.1006	56.3033	61.657	0.131047	-115.26	0.1274		765830	775317	CAGL0I07909g	+	0
4184	ChrI_C_glabrata_CBS138	772442	772642	772542	772512	772572	772480	60	1326	1364	0.388488	-0.837715	0.9342	1340	552	-1.27949	-176.016	0.0871	58.6472	56.5819	-0.0517203	-16.9661	0.5602		765830	775317	CAGL0I07909g	+	0
4185	ChrI_C_glabrata_CBS138	772602	772802	772702	772732	772672	772780	60	1530	1010	-0.437713	-51.8386	0.3091	1266	448	-1.49871	-218.123	0.0664	57.1994	62.3731	0.124924	-85.0943	0.1884		765830	775317	CAGL0I07909g	+	0
4186	ChrI_C_glabrata_CBS138	776352	776552	776452	776422	776482	776450	60	1966	1200	-0.128733	-90.6977	0.1933	1822	746	-1.28828	-241.477	0.0575	51.632	63.9437	0.308538	-635.061	0.001		775155	776712	CAGL0I07931g	-	0
4187	ChrI_C_glabrata_CBS138	784012	784212	784112	784082	784142	784180	60	1208	1214	0.848948	-0.372622	0.9877	472	1042	1.1425	-112.814	0.1523	55.9678	56.953	0.025174	-4.83241	0.7798		782436	785175	CAGL0I07997g	+	0
4188	ChrI_C_glabrata_CBS138	790932	791132	791032	791062	791002	791090	60	608	1042	0.749015	-57.0709	0.2877	504	1020	1.01707	-90.1124	0.1953	67.3557	56.2958	-0.258774	-259.355	0.0249		790117	791697	CAGL0I08063g	+	0
4189	ChrI_C_glabrata_CBS138	795022	795222	795122	795092	795152	795110	60	1470	676	-0.728404	-153.159	0.1062	1438	152	-3.24192	-847.769	0.009	57.067	66.3531	0.217508	-165.755	0.0677		794804	797152	CAGL0I08151g	+	0
4190	ChrI_C_glabrata_CBS138	802752	802952	802852	802882	802822	802810	60	1416	1512	1.66138	-2.25692	0.8463	410	1580	1.94623	-420.01	0.0268	50.618	56.1427	0.149446	-112.546	0.1317		802077	803549	CAGL0I08217g	+	0
4191	ChrI_C_glabrata_CBS138	805122	805322	805222	805192	805252	805180	60	1148	1390	0.366728	-11.6764	0.6171	1132	506	-1.16166	-126.007	0.1329	56.9529	52.708	-0.111748	-61.8221	0.2613		803867	805615	CAGL0I08239g	+	0
4192	ChrI_C_glabrata_CBS138	807562	807762	807662	807692	807632	807710	60	1406	920	-0.247267	-49.6131	0.318	1260	126	-3.32193	-770.414	0.0112	53.7247	53.9056	0.00484954	-1.11228	0.9565		805837	808048	CAGL0I08261g	+	0
4193	ChrI_C_glabrata_CBS138	813382	813582	813482	813512	813452	813480	60	1264	880	-0.418313	-33.6066	0.3997	1238	432	-1.51891	-218.235	0.0664	59.995	65.4877	0.126382	-78.984	0.2065		810285	813639	CAGL0I08305g	+	0
4194	ChrI_C_glabrata_CBS138	817582	817782	817682	817712	817652	817650	60	1444	1590	0.620791	-4.13532	0.7786	1034	1590	0.620791	-57.3986	0.2862	54.3088	60.078	0.145651	-124.037	0.1125		815912	818237	CAGL0I08349g	-	0
4195	ChrI_C_glabrata_CBS138	818672	818872	818772	818742	818802	818760	60	2840	968	-0.712314	-516.951	0.0205	2698	872	-1.62949	-532.852	0.0199	46.5614	64.2961	0.465597	-744	0.0004		818472	820257	CAGL0I08371g	-	0
4196	ChrI_C_glabrata_CBS138	855122	855322	855222	855252	855192	855280	60	930	1444	0.841219	-54.422	0.2991	874	220	-1.99013	-241.919	0.0572	60.8149	48.0114	-0.341047	-511.054	0.0025		853159	857128	CAGL0I08745g	-	0
4197	ChrI_C_glabrata_CBS138	864312	864512	864412	864442	864382	864440	60	1404	774	-0.207941	-91.3905	0.1924	1404	550	-1.35204	-202.711	0.0729	55.9359	60.8544	0.121587	-63.6323	0.2548		862606	864337	CAGL0I08855g	-	0
4198	ChrI_C_glabrata_CBS138	880912	881112	881012	880982	881042	880970	60	492	654	0.61168	-11.8218	0.6147	482	44	-3.45346	-313.603	0.0393	57.545	63.9875	0.153099	-59.8661	0.2686		880826	882968	CAGL0I09086g	-	0
4199	ChrI_C_glabrata_CBS138	894712	894912	894812	894842	894782	894770	60	1044	1292	0.811828	-13.2243	0.5928	628	1382	1.13792	-147.994	0.1094	53.9128	56.2198	0.060451	-17.7081	0.5506		893588	895967	CAGL0I09218g	-	0
4200	ChrI_C_glabrata_CBS138	922232	922432	922332	922302	922362	922420	60	1162	1150	0.156191	-0.450223	0.9758	622	856	0.460696	-18.5355	0.5272	56.5207	57.9586	0.0362432	-8.38421	0.694		919697	923283	CAGL0I09614g	+	0
4201	ChrI_C_glabrata_CBS138	925492	925692	925592	925562	925622	925510	60	1384	782	0.0411692	-83.5466	0.2099	1046	72	-3.86074	-795.698	0.0105	50.5126	66.285	0.39204	-520.149	0.0023		925616	926097	CAGL0I09658g	-	0
4202	ChrI_C_glabrata_CBS138	926672	926872	926772	926802	926742	926840	60	2076	1536	0.201258	-38.7036	0.3692	1838	978	-0.91023	-132.107	0.1237	54.5859	57.5125	0.0753471	-40.6682	0.3554		926235	929883	CAGL0I09680g	+	0
4203	ChrI_C_glabrata_CBS138	935682	935882	935782	935812	935752	935770	60	1030	816	0.718229	-12.5761	0.6017	734	84	-3.12732	-411.43	0.0276	48.6097	65.7416	0.435562	-586.582	0.0015		934466	936629	CAGL0I09768g	-	0
4204	ChrI_C_glabrata_CBS138	938402	938602	938502	938532	938472	938440	60	808	936	-0.217098	-5.29429	0.7457	1274	556	-1.19621	-149.001	0.1087	61.6582	63.5624	0.0438825	-10.4855	0.6522		936830	938717	CAGL0I09790g	-	0
4205	ChrI_C_glabrata_CBS138	940362	940562	940462	940432	940492	940370	60	818	900	0.60921	-2.65179	0.8303	434	1242	1.5169	-218.444	0.0664	54.4186	60.7577	0.158968	-88.2407	0.1799		940477	941737	CAGL0I09834g	-	0
4206	ChrI_C_glabrata_CBS138	941822	942022	941922	941952	941892	942020	60	692	776	0.628369	-3.0973	0.8134	446	832	0.89954	-59.4572	0.2791	56.7953	59.4062	0.0648421	-14.5303	0.5872		940477	941737	CAGL0I09834g	-	-86
4207	ChrI_C_glabrata_CBS138	942002	942202	942102	942132	942072	942030	60	1348	1520	1.11042	-5.69101	0.7342	456	1352	1.56799	-251.291	0.0544	53.1348	51.6205	-0.0417131	-11.0319	0.6441		940477	941737	CAGL0I09834g	-	-266
4208	ChrI_C_glabrata_CBS138	948242	948442	948342	948372	948312	948270	60	354	652	2.95641	-45.2542	0.3364	4	588	7.19967	-1024.7	0.0062	61.6888	64.7819	0.070582	-12.5446	0.6189		945677	948099	CAGL0I09878g	+	144
4209	ChrI_C_glabrata_CBS138	951122	951322	951222	951192	951252	951180	60	1280	1106	0.113956	-6.82137	0.7082	1258	722	-0.801061	-72.3981	0.237	54.632	55.0529	0.0110738	-1.90446	0.9035		949480	951592	CAGL0I09922g	-	0
4210	ChrI_C_glabrata_CBS138	957112	957312	957212	957182	957242	957110	60	250	652	1.63448	-98.8605	0.1773	134	602	2.16753	-191.883	0.0779	57.5762	62.2993	0.113743	-21.2581	0.5099		957011	960049	CAGL0I10054g	-	0
4211	ChrI_C_glabrata_CBS138	965082	965282	965182	965152	965212	965270	60	4238	4814	0.257172	-17.6576	0.5382	1992	3102	0.638981	-116.502	0.1474	55.9813	56.5029	0.0133791	-5.3279	0.7655		961054	969427	CAGL0I10098g	-	0
4212	ChrI_C_glabrata_CBS138	968962	969162	969062	969092	969032	969040	60	428	1198	2.00724	-203.309	0.0721	294	1256	2.09495	-376.759	0.0302	51.2179	59.2469	0.210091	-87.4686	0.1815		961054	969427	CAGL0I10098g	-	0
4213	ChrI_C_glabrata_CBS138	970642	970842	970742	970772	970712	970640	60	574	692	0.666444	-6.09146	0.7259	414	1062	1.35908	-155.175	0.1038	66.9743	68.847	0.0397871	-7.60418	0.7113		970404	996579	CAGL0I10147g	-	0
4214	ChrI_C_glabrata_CBS138	972102	972302	972202	972232	972172	972100	60	602	694	0.745305	-3.94313	0.7846	140	704	2.33015	-251.304	0.0544	59.4276	59.4897	0.00150632	-0.789612	0.9881		970404	996579	CAGL0I10147g	-	0
4215	ChrI_C_glabrata_CBS138	997342	997542	997442	997412	997472	997390	60	1476	1450	0.32941	-0.615233	0.9563	1418	194	-2.86973	-696.173	0.0131	56.5404	44.3839	-0.349246	-578.408	0.0015		996993	1008412	CAGL0I10200g	+	0
4216	ChrI_C_glabrata_CBS138	997582	997782	997682	997712	997652	997720	60	1582	864	-0.591626	-105.676	0.164	1510	356	-2.0846	-448.89	0.0248	50.251	53.0412	0.0779621	-24.7211	0.4748		996993	1008412	CAGL0I10200g	+	0
4217	ChrI_C_glabrata_CBS138	1006392	1006592	1006492	1006462	1006522	1006440	60	7145.56	6421.75	0.0304336	-18.4422	0.5284	6847.41	5594.78	-0.291478	-58.4368	0.2823	58.5736	58.2123	-0.00892757	-4.27592	0.8001		996993	1008412	CAGL0I10200g	+	0
4218	ChrI_C_glabrata_CBS138	1012252	1012452	1012352	1012382	1012322	1012310	60	796	1164	0.805497	-33.8868	0.3977	628	1202	0.9366	-91.5142	0.1922	56.1127	53.7482	-0.0621124	-16.5988	0.5638		1011264	1012249	CAGL0I10224g	+	4
4219	ChrI_C_glabrata_CBS138	1042902	1043102	1043002	1042972	1043032	1043030	60	60	680	6.40939	-450.531	0.0246	8	680	6.40939	-1023.9	0.0062	38.0745	60.19	0.660699	-93.8611	0.1677		1039504	1042542	CAGL0I10340g	+	361
4220	ChrI_C_glabrata_CBS138	1053522	1053722	1053622	1053592	1053652	1053680	60	270	1360	2.5025	-484.15	0.0226	184	1432	2.96025	-736.901	0.0122	58.3652	58.7424	0.00929497	-1.2361	0.9476		1046578	1059717	CAGL0I10362g	+	0
4221	ChrI_C_glabrata_CBS138	1061622	1061822	1061722	1061692	1061752	1061640	60	910	948	0.580404	-0.993424	0.9214	748	188	-1.99231	-207.715	0.0705	55.7201	59.7021	0.0995843	-37.1975	0.3775		1061749	1064093	CAGL0I10384g	+	0
4222	ChrI_C_glabrata_CBS138	1062722	1062922	1062822	1062792	1062852	1062920	60	2254	2382	0.471443	-2.44047	0.8395	392	1062	1.43786	-170.843	0.0908	53.4379	49.9568	-0.0971807	-76.1877	0.2128		1061749	1064093	CAGL0I10384g	+	0
4223	ChrI_C_glabrata_CBS138	1068412	1068612	1068512	1068542	1068482	1068540	60	1286	1352	0.533601	-1.48627	0.8861	1286	488	-1.39794	-196.777	0.0756	57.378	56.3129	-0.0270325	-5.46469	0.7606		1065460	1069249	CAGL0I10428g	-	0
4224	ChrI_C_glabrata_CBS138	1098762	1098962	1098862	1098832	1098892	1098890	60	646	762	0.779231	-5.3908	0.7434	444	762	0.779231	-42.3366	0.3515	57.4922	56.5494	-0.0238527	-3.18767	0.8417		1094823	1098819	CAGL0I10747g	+	0
4225	ChrI_C_glabrata_CBS138	1107412	1107612	1107512	1107542	1107482	1107540	60	1288	1370	0.474516	-1.94616	0.8593	1288	664	-0.955877	-101.548	0.1717	51.5055	49.8318	-0.0476594	-12.0513	0.6272		1107399	1108885	CAGL0I10879g	+	0
4226	ChrI_C_glabrata_CBS138	1110632	1110832	1110732	1110702	1110762	1110630	60	354	632	1.11396	-40.0473	0.363	128	600	2.22882	-199.934	0.074	52.8	56.9229	0.108472	-21.2148	0.5105		1109059	1111701	CAGL0I10901g	+	0
4227	ChrI_C_glabrata_CBS138	1119272	1119472	1119372	1119402	1119342	1119290	60	278	534	2.27934	-41.9383	0.3529	26	474	4.1883	-406.032	0.0281	41.8275	66.0621	0.659371	-398.947	0.0067		1117585	1118999	CAGL0I10989g	-	-274
4228	ChrI_C_glabrata_CBS138	1123892	1124092	1123992	1124022	1123962	1123940	60	886	632	-0.151546	-21.1629	0.4973	728	262	-1.47437	-122.809	0.1383	62.9614	69.0062	0.132258	-78.3669	0.208		1117585	1118999	CAGL0I10989g	-	-4894
4229	ChrJ_C_glabrata_CBS138	932	1132	1032	1062	1002	1030	60	1004	554	0.0584597	-65.6362	0.2586	858	188	-2.19024	-277.146	0.0482	47.053	68.5505	0.542879	-744	0.0004		3658	20625	CAGL0J00132g	-	2527
4230	ChrJ_C_glabrata_CBS138	5682	5882	5782	5752	5812	5810	60	258	1864	2.7349	-906.204	0.0079	280	1864	2.7349	-849.473	0.009	60.5881	59.6615	-0.0222342	-2.48993	0.8725		3658	20625	CAGL0J00132g	-	0
4231	ChrJ_C_glabrata_CBS138	6022	6222	6122	6152	6092	6080	60	290	1932	2.77633	-880.897	0.0083	214	1884	3.13812	-1057.41	0.0056	60.3322	58.0828	-0.0548191	-9.07403	0.677		3658	20625	CAGL0J00132g	-	0
4232	ChrJ_C_glabrata_CBS138	9412	9612	9512	9482	9542	9410	60	454	1770	2.15291	-476.878	0.0228	360	1928	2.42104	-726.842	0.0124	58.147	60.3688	0.0540976	-10.5831	0.6506		3658	20625	CAGL0J00132g	-	0
4233	ChrJ_C_glabrata_CBS138	9552	9752	9652	9622	9682	9680	60	410	2008	2.35683	-694.119	0.0131	392	2008	2.35683	-725.477	0.0124	61.815	57.4257	-0.10626	-37.8423	0.3732		3658	20625	CAGL0J00132g	-	0
4234	ChrJ_C_glabrata_CBS138	10612	10812	10712	10742	10682	10610	60	322	1614	2.0198	-571.375	0.0182	432	2008	2.21666	-658.063	0.014	62.1889	59.3975	-0.066255	-13.6379	0.6015		3658	20625	CAGL0J00132g	-	0
4235	ChrJ_C_glabrata_CBS138	11032	11232	11132	11102	11162	11200	60	404	2024	2.50726	-715.553	0.0125	260	1910	2.87699	-940.431	0.0072	57.37	55.7925	-0.0402246	-6.26195	0.7408		3658	20625	CAGL0J00132g	-	0
4236	ChrJ_C_glabrata_CBS138	11532	11732	11632	11662	11602	11590	60	440	1738	2.17825	-475.661	0.0228	382	1940	2.34441	-695.155	0.0131	60.3447	58.2631	-0.0506433	-9.61839	0.6655		3658	20625	CAGL0J00132g	-	0
4237	ChrJ_C_glabrata_CBS138	11672	11872	11772	11802	11742	11750	60	440	1808	2.04539	-518.058	0.0205	366	1714	2.22745	-566.442	0.0184	60.4434	59.6841	-0.0182375	-2.52976	0.8706		3658	20625	CAGL0J00132g	-	0
4238	ChrJ_C_glabrata_CBS138	13632	13832	13732	13702	13762	13650	60	384	1684	2.44155	-519.106	0.0204	266	1760	2.72608	-798.246	0.0104	57.3385	57.0254	-0.00789978	-1.23552	0.9476		3658	20625	CAGL0J00132g	-	0
4239	ChrJ_C_glabrata_CBS138	14142	14342	14242	14272	14212	14230	60	486	1942	2.07158	-538.52	0.0196	302	1870	2.63042	-802.508	0.0104	58.6954	56.6687	-0.0506966	-10.0271	0.6594		3658	20625	CAGL0J00132g	-	0
4240	ChrJ_C_glabrata_CBS138	14702	14902	14802	14772	14832	14820	60	482	2238	2.52066	-732.342	0.0123	298	2038	2.77377	-948.853	0.0072	57.1936	56.1167	-0.0274243	-3.96361	0.8125		3658	20625	CAGL0J00132g	-	0
4241	ChrJ_C_glabrata_CBS138	16612	16812	16712	16682	16742	16770	60	444	2128	2.54749	-719.583	0.0124	204	2000	3.29336	-1205.8	0.0029	57.2073	54.7046	-0.0645382	-14.1977	0.5925		3658	20625	CAGL0J00132g	-	0
4242	ChrJ_C_glabrata_CBS138	17302	17502	17402	17372	17432	17430	60	582	1972	2.26596	-443.884	0.0249	410	1972	2.26596	-669.406	0.014	56.6514	56.3727	-0.00711432	-1.26015	0.9458		3658	20625	CAGL0J00132g	-	0
4243	ChrJ_C_glabrata_CBS138	33192	33392	33292	33322	33262	33350	60	1834	1252	-0.0273938	-53.0091	0.3049	1604	608	-1.39953	-245.426	0.0561	51.7458	55.805	0.108953	-63.0287	0.2566		32232	34041	CAGL0J00253g	-	0
4244	ChrJ_C_glabrata_CBS138	33812	34012	33912	33882	33942	33810	60	766	606	0.243174	-9.73326	0.648	296	1082	1.87003	-270.082	0.0496	52.2688	64.1659	0.295855	-224.104	0.0343		32232	34041	CAGL0J00253g	-	0
4245	ChrJ_C_glabrata_CBS138	49812	50012	49912	49942	49882	49890	60	322	906	1.2384	-155.55	0.1036	284	760	1.42011	-120.238	0.1421	65.0178	59.1882	-0.135525	-43.2066	0.3422		47481	49505	CAGL0J00407g	+	308
4246	ChrJ_C_glabrata_CBS138	50112	50312	50212	50182	50242	50200	60	1798	1110	-0.214573	-79.6469	0.2183	1650	794	-1.05526	-154.43	0.1046	51.4076	66.6301	0.374193	-744	0.0004		50436	53632	CAGL0J00429g	+	-125
4247	ChrJ_C_glabrata_CBS138	73732	73932	73832	73802	73862	73810	60	3268	2158	-0.118046	-108.795	0.1587	3324	1802	-0.883321	-224.963	0.0635	57.3126	59.3775	0.0510638	-31.6312	0.4153		73048	74171	CAGL0J00627g	-	0
4248	ChrJ_C_glabrata_CBS138	74032	74232	74132	74162	74102	74040	60	1042	994	0.406355	-1.20172	0.9069	202	756	1.90403	-194.995	0.0764	52.2803	57.5659	0.138949	-73.9662	0.2189		73048	74171	CAGL0J00627g	-	0
4249	ChrJ_C_glabrata_CBS138	80112	80312	80212	80242	80182	80200	60	578	674	0.696165	-4.34674	0.7722	476	158	-1.59104	-91.9183	0.1914	54.6471	62.0291	0.182801	-75.6057	0.2148		76508	83945	CAGL0J00693g	-	0
4250	ChrJ_C_glabrata_CBS138	84532	84732	84632	84662	84602	84700	60	1192	1410	0.654125	-9.42128	0.6542	1010	342	-1.56229	-187.083	0.0806	54.4229	52.9213	-0.0403659	-9.63091	0.6651		76508	83945	CAGL0J00693g	-	-588
4251	ChrJ_C_glabrata_CBS138	91072	91272	91172	91142	91202	91130	60	1126	1042	0.611512	-2.31707	0.8437	1136	640	-0.827819	-69.4974	0.2458	56.0523	59.6962	0.0908668	-37.6376	0.3743		90849	96559	CAGL0J00759g	+	0
4252	ChrJ_C_glabrata_CBS138	93172	93372	93272	93302	93242	93320	60	2484	2274	0.138392	-5.17119	0.7495	2342	1194	-0.971938	-188.726	0.08	53.1829	56.5915	0.0896232	-76.2165	0.2127		90849	96559	CAGL0J00759g	+	0
4253	ChrJ_C_glabrata_CBS138	101282	101482	101382	101412	101352	101470	60	1178	1132	0.373169	-1.07495	0.9158	1050	376	-1.48158	-177.751	0.0865	60.5304	61.6449	0.0263216	-5.51018	0.7593		99598	103914	CAGL0J00803g	-	0
4254	ChrJ_C_glabrata_CBS138	123142	123342	123242	123212	123272	123290	60	834	912	0.501973	-2.43774	0.8395	472	750	0.668104	-31.7165	0.4112	55.2088	58.508	0.0837347	-26.1703	0.4612		121927	126234	CAGL0J01111g	-	0
4255	ChrJ_C_glabrata_CBS138	141472	141672	141572	141602	141542	141520	60	8428.39	9646.29	0.275077	-38.0336	0.375	7460.68	9366.39	0.328185	-99.4566	0.1757	55.548	56.3434	0.0205119	-17.952	0.5482		141468	143951	CAGL0J01353g	+	0
4256	ChrJ_C_glabrata_CBS138	156192	156392	156292	156322	156262	156320	60	4002	3022	-0.14348	-64.2788	0.263	4002	2420	-0.725714	-189.246	0.0795	57.9872	56.5851	-0.0353122	-20.452	0.5193		156001	160040	CAGL0J01507g	+	0
4257	ChrJ_C_glabrata_CBS138	163322	163522	163422	163452	163392	163460	60	1158	648	0.236562	-72.3094	0.2371	1108	226	-2.29356	-384.464	0.0292	51.3149	60.5755	0.239357	-178.781	0.0586		159424	164993	CAGL0J01529g	-	0
4258	ChrJ_C_glabrata_CBS138	187362	187562	187462	187492	187432	187560	60	7108.05	7551.56	0.132751	-7.02135	0.7033	4416.93	5390	0.287242	-45.0756	0.3372	54.3551	58.6586	0.109927	-365.097	0.0091		181570	191739	CAGL0J01774g	-	0
4259	ChrJ_C_glabrata_CBS138	200262	200462	200362	200392	200332	200320	60	1178	1412	0.624321	-10.7673	0.6313	902	1428	0.662797	-58.2225	0.2829	58.919	59.4981	0.0141111	-2.60825	0.8662		199325	203360	CAGL0J01848g	+	0
4260	ChrJ_C_glabrata_CBS138	209062	209262	209162	209192	209132	209220	60	2388	2096	0.398612	-9.69319	0.6493	2168	1398	-0.633	-80.5199	0.2163	50.892	56.1793	0.1426	-176.13	0.0615		207253	211468	CAGL0J01892g	+	0
4261	ChrJ_C_glabrata_CBS138	221492	221692	221592	221622	221562	221690	60	746	690	0.34299	-1.77895	0.8697	342	780	1.18948	-91.0268	0.193	57.0433	66.4466	0.220137	-166.163	0.0673		219825	221870	CAGL0J02002g	+	0
4262	ChrJ_C_glabrata_CBS138	226702	226902	226802	226772	226832	226760	60	1954	1816	0.114021	-3.1839	0.8104	1974	1190	-0.73016	-95.2656	0.1842	54.0138	55.1215	0.0292873	-8.67232	0.6872		225953	230012	CAGL0J02068g	+	0
4263	ChrJ_C_glabrata_CBS138	228202	228402	228302	228272	228332	228380	60	940	1316	1.22752	-30.5745	0.4206	928	262	-1.82456	-222.75	0.0637	59.6249	55.351	-0.107306	-49.4888	0.3108		225953	230012	CAGL0J02068g	+	0
4264	ChrJ_C_glabrata_CBS138	228402	228602	228502	228472	228532	228420	60	1796	1480	0.121991	-15.0703	0.5707	1554	626	-1.31175	-212.78	0.0685	55.732	54.9755	-0.0197149	-4.27688	0.8001		225953	230012	CAGL0J02068g	+	0
4265	ChrJ_C_glabrata_CBS138	228742	228942	228842	228812	228872	228800	60	888	564	-0.445411	-35.9797	0.386	820	166	-2.30444	-287.262	0.0454	54.3915	61.0959	0.167694	-77.7694	0.2102		225953	230012	CAGL0J02068g	+	0
4266	ChrJ_C_glabrata_CBS138	236802	237002	236902	236932	236872	236940	60	896	1162	0.731183	-17.0765	0.5452	870	150	-2.53605	-354.041	0.0328	54.0998	56.0466	0.0510022	-11.6783	0.6335		234665	236924	CAGL0J02156g	+	0
4267	ChrJ_C_glabrata_CBS138	244792	244992	244892	244862	244922	244790	60	1916	1454	0.286643	-30.4985	0.4216	932	218	-2.096	-280.368	0.0475	52.2873	55.8266	0.0944929	-57.9771	0.2749		243445	245173	CAGL0J02288g	-	0
4268	ChrJ_C_glabrata_CBS138	251102	251302	251202	251172	251232	251100	60	1322	1182	0.114257	-4.52546	0.7667	920	364	-1.3377	-131.07	0.1255	55.5247	59.7078	0.104791	-51.4294	0.3013		246638	251295	CAGL0J02354g	-	0
4269	ChrJ_C_glabrata_CBS138	254602	254802	254702	254672	254732	254660	60	2478	1940	-0.125283	-31.3027	0.4141	2334	1362	-0.777078	-125.781	0.1333	53.7561	55.5504	0.0473677	-21.198	0.5108		253212	254821	CAGL0J02398g	+	0
4270	ChrJ_C_glabrata_CBS138	255742	255942	255842	255872	255812	255810	60	696	1064	0.826464	-37.9485	0.3755	600	1064	0.826464	-65.0034	0.2607	58.7134	60.2584	0.0374706	-6.862	0.728		254492	255733	CAGL0J02420g	-	-10
4271	ChrJ_C_glabrata_CBS138	259482	259682	259582	259612	259552	259600	60	2244	1332	0.0130562	-114.143	0.1507	2236	604	-1.8883	-564.758	0.0184	49.9659	55.6084	0.154359	-143.569	0.0869		257497	261394	CAGL0J02464g	+	0
4272	ChrJ_C_glabrata_CBS138	263302	263502	263402	263372	263432	263340	60	2190	1834	0.163058	-15.4839	0.5647	2136	1000	-1.09491	-212.79	0.0685	54.2546	52.8069	-0.0390182	-13.86	0.5978		261012	265255	CAGL0J02486g	-	0
4273	ChrJ_C_glabrata_CBS138	270152	270352	270252	270222	270282	270160	60	1030	824	-0.0948592	-11.6662	0.6173	598	1408	1.23543	-173.965	0.0887	57.7035	71.976	0.318858	-458.677	0.0035		270240	272593	CAGL0J02530g	-	0
4274	ChrJ_C_glabrata_CBS138	271932	272132	272032	272062	272002	271940	60	1580	1324	-0.0597651	-11.4106	0.6209	1676	842	-0.99313	-140.867	0.1151	57.2573	65.2621	0.188785	-239.724	0.0299		270240	272593	CAGL0J02530g	-	0
4275	ChrJ_C_glabrata_CBS138	273052	273252	273152	273122	273182	273060	60	1102	1628	1.05418	-49.1491	0.32	468	1340	1.51765	-235.72	0.0591	58.6379	58.111	-0.0130199	-2.3302	0.8803		270240	272593	CAGL0J02530g	-	-460
4276	ChrJ_C_glabrata_CBS138	280032	280232	280132	280102	280162	280070	60	1224	1418	0.348108	-7.53987	0.6916	990	138	-2.84276	-479.868	0.0226	53.1533	50.0196	-0.0876666	-35.1547	0.3912		280758	280830	CAGL0J02596r	-	527
4277	ChrJ_C_glabrata_CBS138	282812	283012	282912	282942	282882	282810	60	1008	1058	0.547278	-1.24616	0.9033	306	760	1.31247	-105.113	0.1649	55.8646	56.7508	0.0227044	-3.74456	0.8206		281202	283593	CAGL0J02640g	-	0
4278	ChrJ_C_glabrata_CBS138	290562	290762	290662	290632	290692	290760	60	2518	1680	0.0685871	-80.3899	0.2169	186	936	2.33121	-333.62	0.0356	51.7763	55.0861	0.0893961	-60.7631	0.2657		288985	292372	CAGL0J02728g	-	0
4279	ChrJ_C_glabrata_CBS138	299842	300042	299942	299972	299912	299970	60	3404	2858	-0.221784	-22.7829	0.4803	3404	2590	-0.394279	-52.169	0.3079	58.4133	57.148	-0.0315955	-16.1985	0.5683		299564	301513	CAGL0J02882g	-	0
4280	ChrJ_C_glabrata_CBS138	302282	302482	302382	302352	302412	302470	60	8566.05	8615.17	0.1002	-0.528536	0.9663	4648	5545.71	0.254761	-36.9408	0.3815	56.7273	54.4183	-0.0599523	-123.948	0.1126		301581	303443	CAGL0J02904g	-	0
4281	ChrJ_C_glabrata_CBS138	306422	306622	306522	306552	306492	306620	60	792	666	0.32953	-6.02275	0.7273	628	1058	0.752503	-54.6672	0.2979	56.1143	60.0281	0.0972675	-30.5837	0.4237		304435	306910	CAGL0J02948g	+	0
4282	ChrJ_C_glabrata_CBS138	320322	320522	320422	320452	320392	320480	60	3082	1822	-0.0528633	-158.345	0.1013	3090	1622	-0.929833	-229.472	0.0611	54.6599	56.2077	0.0402843	-16.917	0.5603		318871	321862	CAGL0J03124g	+	0
4283	ChrJ_C_glabrata_CBS138	325602	325802	325702	325732	325672	325730	60	1558	690	-0.470414	-176.222	0.087	1558	404	-1.94727	-414.554	0.0275	51.4313	64.9273	0.336179	-493.565	0.0026		325664	328759	CAGL0J03168g	+	0
4284	ChrJ_C_glabrata_CBS138	326462	326662	326562	326532	326592	326610	60	414	944	1.81655	-109.745	0.1572	194	890	2.19775	-288.974	0.0448	58.2097	56.3161	-0.0477112	-7.41337	0.7157		325664	328759	CAGL0J03168g	+	0
4285	ChrJ_C_glabrata_CBS138	327182	327382	327282	327252	327312	327290	60	2624	1556	0.0605945	-133.648	0.122	1826	734	-1.31483	-250.693	0.0546	53.8499	60.8038	0.175219	-244.631	0.0287		325664	328759	CAGL0J03168g	+	0
4286	ChrJ_C_glabrata_CBS138	360012	360212	360112	360142	360082	360040	60	1030	874	0.232331	-6.88971	0.7069	1146	560	-1.03311	-103.855	0.1671	62.4289	65.5264	0.0698624	-25.4979	0.4676		359985	363826	CAGL0J03564g	+	0
4287	ChrJ_C_glabrata_CBS138	361212	361412	361312	361282	361342	361300	60	2280	1948	0.0604992	-12.9611	0.5967	2254	1452	-0.634446	-84.0005	0.2088	55.4217	57.5101	0.0533644	-27.1256	0.4515		359985	363826	CAGL0J03564g	+	0
4288	ChrJ_C_glabrata_CBS138	364952	365152	365052	365082	365022	365070	60	1416	1308	0.119527	-2.8193	0.8235	1440	646	-1.15646	-158.546	0.1008	52.3058	54.7784	0.0666352	-21.5425	0.5062		363133	365004	CAGL0J03586g	-	0
4289	ChrJ_C_glabrata_CBS138	379512	379712	379612	379642	379582	379650	60	1258	1398	0.58187	-4.30964	0.7735	1234	402	-1.61807	-241.996	0.0572	56.3963	52.1036	-0.114217	-63.4248	0.2551		379524	381008	CAGL0J03762g	-	0
4290	ChrJ_C_glabrata_CBS138	389172	389372	389272	389242	389302	389180	60	1858	1428	0.554968	-27.1719	0.4439	1106	220	-2.32978	-393.415	0.0287	53.2353	57.8179	0.119131	-88.0397	0.1803		388023	391135	CAGL0J03872g	+	0
4291	ChrJ_C_glabrata_CBS138	405702	405902	405802	405832	405772	405900	60	1938	1734	0.03367	-6.15019	0.7245	2418	1830	-0.401971	-38.8262	0.3686	60.4951	62.9419	0.0572032	-32.3568	0.4101		404444	406069	CAGL0J04092g	-	0
4292	ChrJ_C_glabrata_CBS138	411332	411532	411432	411402	411462	411370	60	2384	2118	0.353259	-8.16866	0.6768	1992	1002	-0.991335	-166.549	0.0939	54.7526	57.0292	0.058773	-32.9099	0.4071		410522	412978	CAGL0J04180g	+	0
4293	ChrJ_C_glabrata_CBS138	425962	426162	426062	426032	426092	426060	60	1272	816	-0.264213	-48.9007	0.3213	1104	386	-1.51607	-194.213	0.0771	58.4738	68.2252	0.222514	-235.917	0.0305		425410	430457	CAGL0J04312g	+	0
4294	ChrJ_C_glabrata_CBS138	426622	426822	426722	426752	426692	426820	60	768	1042	0.84523	-20.5414	0.5037	430	128	-1.74819	-97.225	0.1798	56.473	61.1117	0.113887	-47.5708	0.3189		425410	430457	CAGL0J04312g	+	0
4295	ChrJ_C_glabrata_CBS138	434392	434592	434492	434462	434522	434550	60	1558	1610	0.554813	-1.03494	0.9182	632	1422	1.16993	-159.784	0.1005	51.9337	59.2337	0.189747	-224.103	0.0343		432989	434840	CAGL0J04378g	-	0
4296	ChrJ_C_glabrata_CBS138	435412	435612	435512	435542	435482	435570	60	1416	1462	0.652641	-0.96376	0.9235	1236	356	-1.79573	-288.302	0.0451	56.9957	60.8362	0.0940774	-54.6966	0.2877		434832	435842	CAGL0J04400g	+	0
4297	ChrJ_C_glabrata_CBS138	447782	447982	447882	447852	447912	447910	60	1018	1738	1.21632	-92.919	0.1893	748	1738	1.21632	-208.556	0.0703	57.4559	54.5661	-0.0744488	-30.9353	0.4201		445554	448353	CAGL0J04488g	+	0
4298	ChrJ_C_glabrata_CBS138	450092	450292	450192	450222	450162	450160	60	718	1214	1.1528	-63.2791	0.266	546	1214	1.1528	-133.211	0.1226	59.1447	55.9776	-0.0793998	-25.5473	0.4671		448851	453769	CAGL0J04532g	+	0
4299	ChrJ_C_glabrata_CBS138	451492	451692	451592	451622	451562	451660	60	1132	1202	0.382598	-1.72574	0.8735	930	402	-1.21004	-111.455	0.1547	57.5659	54.6183	-0.07583	-29.4868	0.432		448851	453769	CAGL0J04532g	+	0
4300	ChrJ_C_glabrata_CBS138	460012	460212	460112	460082	460142	460200	60	1384	1592	0.507342	-7.6633	0.6885	638	60	-3.41052	-406.779	0.028	53.5249	50.5326	-0.0829963	-39.3819	0.3636		459311	465113	CAGL0J04642g	+	0
4301	ChrJ_C_glabrata_CBS138	460272	460472	460372	460402	460342	460420	60	1048	1290	0.805678	-12.6224	0.6011	1044	382	-1.45048	-170.495	0.0911	55.8479	52.7036	-0.0836012	-30.8063	0.4215		459311	465113	CAGL0J04642g	+	0
4302	ChrJ_C_glabrata_CBS138	476592	476792	476692	476662	476722	476670	60	2546	1962	-0.272562	-36.0548	0.3857	2522	1514	-0.736203	-123.079	0.1376	54.9878	59.1792	0.105978	-107.318	0.1407		475651	477883	CAGL0J04796g	+	0
4303	ChrJ_C_glabrata_CBS138	486352	486552	486452	486422	486482	486540	60	806	1662	1.27664	-152.64	0.1064	320	1420	2.14975	-443.725	0.0249	55.5089	49.9885	-0.151122	-101.416	0.1515		486090	488164	CAGL0J04906g	-	0
4304	ChrJ_C_glabrata_CBS138	487412	487612	487512	487542	487482	487470	60	724	1642	1.33694	-187.38	0.0806	636	1624	1.35245	-234.291	0.0594	62.5698	56.0655	-0.158353	-118.705	0.121		486090	488164	CAGL0J04906g	-	0
4305	ChrJ_C_glabrata_CBS138	497922	498122	498022	498052	497992	497920	60	1612	1652	0.449207	-0.805307	0.9372	398	1548	1.95957	-416.163	0.0272	53.5107	58.3331	0.124485	-104.089	0.1465		497861	499431	CAGL0J05016g	-	0
4306	ChrJ_C_glabrata_CBS138	543402	543602	543502	543472	543532	543450	60	1210	1152	0.349746	-1.36401	0.8951	1006	70	-3.84513	-760.972	0.0117	51.1152	52.6386	0.0423711	-9.13888	0.6758		546450	548949	CAGL0J05214g	-	2849
4307	ChrJ_C_glabrata_CBS138	543662	543862	543762	543732	543792	543750	60	1400	1124	-0.0578665	-15.0112	0.5716	1330	304	-2.12928	-409.405	0.0279	55.7678	60.6589	0.121288	-69.2528	0.2342		546450	548949	CAGL0J05214g	-	2589
4308	ChrJ_C_glabrata_CBS138	547852	548052	547952	547982	547922	547950	60	1214	690	-0.877886	-72.132	0.2375	1182	216	-2.45213	-455.568	0.0243	59.463	64.4062	0.115207	-55.1507	0.2866		546450	548949	CAGL0J05214g	-	0
4309	ChrJ_C_glabrata_CBS138	550272	550472	550372	550342	550402	550300	60	1312	1416	0.510504	-2.66375	0.8298	808	188	-2.10362	-244.778	0.0566	54.8622	52.2008	-0.0717397	-26.139	0.4614		549141	551809	CAGL0J05236g	-	0
4310	ChrJ_C_glabrata_CBS138	550612	550812	550712	550742	550682	550810	60	1300	962	-0.156196	-24.7139	0.4639	772	178	-2.11672	-236.313	0.0587	58.0609	58.7014	0.0158286	-2.70213	0.8621		549141	551809	CAGL0J05236g	-	0
4311	ChrJ_C_glabrata_CBS138	568932	569132	569032	569062	569002	569030	60	1490	896	-0.487266	-72.9467	0.2356	1434	544	-1.39837	-219.313	0.0662	52.827	58.457	0.1461	-96.3328	0.1617		568380	571239	CAGL0J05500g	-	0
4312	ChrJ_C_glabrata_CBS138	570982	571182	571082	571052	571112	571020	60	2768	1910	-0.319812	-75.165	0.2295	2426	1308	-0.891217	-167.338	0.0936	55.4258	55.9157	0.0126974	-3.1466	0.8436		568380	571239	CAGL0J05500g	-	0
4313	ChrJ_C_glabrata_CBS138	571162	571362	571262	571232	571292	571220	60	1754	1456	0.248051	-13.7635	0.5861	1758	672	-1.3874	-264.815	0.0511	56.8392	54.6204	-0.0574465	-21.623	0.5053		568380	571239	CAGL0J05500g	-	0
4314	ChrJ_C_glabrata_CBS138	574542	574742	574642	574672	574612	574710	60	1018	1370	0.873066	-25.332	0.4591	1014	424	-1.25792	-129.787	0.1277	55.6512	52.0228	-0.0972695	-42.1841	0.3468		573558	574748	CAGL0J05544g	+	0
4315	ChrJ_C_glabrata_CBS138	577322	577522	577422	577392	577452	577330	60	1888	1792	0.239399	-1.92801	0.8601	1320	472	-1.48368	-223.487	0.0635	57.0892	57.5494	0.0115853	-2.52578	0.8707		574823	577839	CAGL0J05566g	-	0
4316	ChrJ_C_glabrata_CBS138	578382	578582	578482	578512	578452	578380	60	1900	2056	0.116881	-3.70947	0.7939	1128	1776	0.654865	-70.4718	0.2425	53.9391	56.2587	0.060746	-29.968	0.4275		578146	578629	CAGL0J05588g	-	0
4317	ChrJ_C_glabrata_CBS138	580242	580442	580342	580312	580372	580310	60	1032	1720	1.05123	-84.6276	0.207	1032	194	-2.41131	-387.709	0.0291	57.2171	53.8615	-0.087191	-42.7683	0.3442		578802	583399	CAGL0J05610g	-	0
4318	ChrJ_C_glabrata_CBS138	580422	580622	580522	580492	580552	580580	60	1268	1256	0.71342	-0.442959	0.9772	506	1250	1.30472	-169.95	0.0913	53.5921	59.5489	0.152056	-112.862	0.1313		578802	583399	CAGL0J05610g	-	0
4319	ChrJ_C_glabrata_CBS138	580922	581122	581022	580992	581052	580940	60	1372	818	-0.437785	-69.3536	0.2461	1260	404	-1.641	-252.946	0.0538	58.2515	59.0937	0.0207104	-3.66304	0.8228		578802	583399	CAGL0J05610g	-	0
4320	ChrJ_C_glabrata_CBS138	581502	581702	581602	581572	581632	581500	60	1246	1016	0.102988	-11.8497	0.6144	978	282	-1.79414	-228.226	0.0616	55.1183	63.853	0.212223	-207.626	0.0419		578802	583399	CAGL0J05610g	-	0
4321	ChrJ_C_glabrata_CBS138	581722	581922	581822	581792	581852	581890	60	1564	1972	0.70227	-22.7974	0.4799	698	1788	1.35705	-259.258	0.0523	52.8462	55.2049	0.0629959	-28.0813	0.4438		578802	583399	CAGL0J05610g	-	0
4322	ChrJ_C_glabrata_CBS138	582222	582422	582322	582292	582352	582320	60	1856	936	-0.748021	-154.269	0.1046	1766	582	-1.60139	-339.458	0.0347	52.8843	59.6003	0.172479	-140.614	0.0895		578802	583399	CAGL0J05610g	-	0
4323	ChrJ_C_glabrata_CBS138	588582	588782	588682	588712	588652	588630	60	838	1882	1.34667	-210.018	0.0693	542	1712	1.65932	-349.378	0.0334	57.0306	51.369	-0.150839	-111.866	0.1327		585125	590220	CAGL0J05654g	+	0
4324	ChrJ_C_glabrata_CBS138	593652	593852	593752	593722	593782	593650	60	914	900	0.758499	-0.504564	0.9698	710	1640	1.2078	-194.511	0.0767	56.6949	60.7866	0.100533	-39.7407	0.3614		593210	593939	CAGL0J05720g	-	0
4325	ChrJ_C_glabrata_CBS138	595612	595812	595712	595742	595682	595760	60	2814	2012	0.0615253	-63.4109	0.2656	2544	1348	-0.916278	-184.339	0.0821	51.7239	54.4141	0.0731491	-48.3073	0.3161		595238	596172	CAGL0J05764g	+	0
4326	ChrJ_C_glabrata_CBS138	605062	605262	605162	605132	605192	605260	60	1304	1156	0.941306	-5.03649	0.7527	400	1020	1.3505	-147.503	0.11	50.3883	61.5382	0.288394	-347.374	0.011		604513	606191	CAGL0J05896g	+	0
4327	ChrJ_C_glabrata_CBS138	610322	610522	610422	610452	610392	610320	60	654	596	0.386279	-2.04538	0.8552	312	1196	1.9386	-316.432	0.0386	62.042	66.3997	0.0979317	-33.3414	0.404		609063	610339	CAGL0J05962g	-	0
4328	ChrJ_C_glabrata_CBS138	610562	610762	610662	610632	610692	610590	60	3316	3458	0.278976	-2.1583	0.8513	2370	1268	-0.902332	-167.195	0.0936	53.6866	55.8359	0.0566303	-45.0766	0.3318		610413	611760	CAGL0J05984g	-	0
4329	ChrJ_C_glabrata_CBS138	611992	612192	612092	612122	612062	612010	60	906	854	0.64006	-1.42952	0.8902	124	668	2.42951	-254.743	0.0533	49.5245	56.7849	0.197363	-113.067	0.131		611904	615167	CAGL0J06006g	+	0
4330	ChrJ_C_glabrata_CBS138	624212	624412	624312	624282	624342	624290	60	1282	818	-0.511395	-50.3595	0.3152	1274	404	-1.65694	-259.905	0.0522	55.7236	59.0174	0.0828522	-30.9671	0.4199		622349	625747	CAGL0J06094g	+	0
4331	ChrJ_C_glabrata_CBS138	635232	635432	635332	635362	635302	635360	60	2116	1690	0.0223678	-23.0418	0.4781	2116	1052	-1.0082	-182.184	0.0841	53.7288	57.6633	0.101958	-78.628	0.2071		633829	635582	CAGL0J06226g	+	0
4332	ChrJ_C_glabrata_CBS138	635612	635812	635712	635682	635742	635610	60	492	546	0.21624	-2.11137	0.8529	414	1068	1.36721	-157.642	0.1017	61.551	63.9521	0.0552094	-9.59944	0.666		635712	641379	CAGL0J06248g	-	0
4333	ChrJ_C_glabrata_CBS138	641082	641282	641182	641152	641212	641130	60	1368	1026	-0.00280953	-23.8825	0.4707	1346	602	-1.16084	-149.299	0.1086	58.9536	59.9397	0.0239324	-4.40954	0.7956		635712	641379	CAGL0J06248g	-	0
4334	ChrJ_C_glabrata_CBS138	642002	642202	642102	642072	642132	642200	60	1104	1138	0.233422	-0.824953	0.9355	1366	534	-1.35505	-198.032	0.0749	58.5574	57.8986	-0.0163238	-2.8439	0.8561		641700	644219	CAGL0J06270g	-	0
4335	ChrJ_C_glabrata_CBS138	645552	645752	645652	645682	645622	645730	60	1760	1850	0.161566	-1.7944	0.8689	1652	714	-1.21022	-196.602	0.0758	57.8272	53.4649	-0.113157	-94.03	0.1672		645143	646879	CAGL0J06314g	-	0
4336	ChrJ_C_glabrata_CBS138	661262	661462	661362	661332	661392	661310	60	1312	1224	0.0309756	-2.21271	0.8485	1212	406	-1.57784	-227.87	0.0619	60.2874	63.9462	0.0850018	-48.0057	0.3174		658466	661787	CAGL0J06424g	-	0
4337	ChrJ_C_glabrata_CBS138	662542	662742	662642	662612	662672	662700	60	1130	1222	0.406406	-2.48661	0.8377	1014	702	-0.530515	-27.9912	0.439	60.4347	64.012	0.0829642	-39.9004	0.3604		662200	666656	CAGL0J06468g	-	0
4338	ChrJ_C_glabrata_CBS138	663322	663522	663422	663392	663452	663360	60	2074	1606	0.0832021	-28.6213	0.4346	1976	666	-1.56899	-366.705	0.0312	54.5609	54.0877	-0.0125676	-2.61259	0.8659		662200	666656	CAGL0J06468g	-	0
4339	ChrJ_C_glabrata_CBS138	663822	664022	663922	663892	663952	663920	60	1680	940	-0.21888	-104.196	0.1664	1396	620	-1.17096	-157.139	0.1024	53.996	66.5198	0.30093	-497.22	0.0025		662200	666656	CAGL0J06468g	-	0
4340	ChrJ_C_glabrata_CBS138	664772	664972	664872	664842	664902	664800	60	1018	876	0.186072	-5.88092	0.7299	812	18	-5.49541	-1001.95	0.0063	62.2417	64.7525	0.0570553	-18.2137	0.5451		662200	666656	CAGL0J06468g	-	0
4341	ChrJ_C_glabrata_CBS138	665152	665352	665252	665222	665282	665230	60	2216	1548	0.00373272	-56.8505	0.2884	2180	1446	-0.592261	-71.6717	0.239	57.0594	63.8712	0.162699	-228.106	0.0332		662200	666656	CAGL0J06468g	-	0
4342	ChrJ_C_glabrata_CBS138	666992	667192	667092	667122	667062	667150	60	1174	900	0.109878	-17.937	0.5357	1022	266	-1.9419	-271.461	0.0493	58.7924	58.6706	-0.00299201	-0.932538	0.9731		666194	667347	CAGL0J06490g	+	0
4343	ChrJ_C_glabrata_CBS138	673322	673522	673422	673392	673452	673430	60	1082	768	-0.125844	-26.2371	0.4517	844	244	-1.79036	-196.553	0.0758	58.0064	66.5147	0.197463	-175.112	0.0622		670105	675361	CAGL0J06534g	+	0
4344	ChrJ_C_glabrata_CBS138	680682	680882	680782	680812	680752	680800	60	1448	784	0.338585	-99.3605	0.176	1422	684	-1.05585	-133.474	0.1224	55.9304	64.6861	0.209823	-190.815	0.0506		680002	682023	CAGL0J06600g	-	0
4345	ChrJ_C_glabrata_CBS138	691632	691832	691732	691702	691762	691630	60	344	610	0.976541	-37.912	0.3757	248	1218	2.2961	-423.145	0.0266	58.719	69.0247	0.233283	-106.619	0.1421		690263	693569	CAGL0J06732g	-	0
4346	ChrJ_C_glabrata_CBS138	703682	703882	703782	703752	703812	703760	60	1074	654	0.129145	-50.6893	0.3135	1002	532	-0.913384	-73.2353	0.2341	52.4472	65.5659	0.322082	-352.535	0.0103		703660	704469	CAGL0J06864g	-	0
4347	ChrJ_C_glabrata_CBS138	719982	720182	720082	720052	720112	720110	60	944	1558	0.857287	-74.1673	0.2309	860	1558	0.857287	-100.84	0.1733	60.1582	62.3628	0.0519243	-16.8538	0.5608		718899	721456	CAGL0J07018g	+	0
4348	ChrJ_C_glabrata_CBS138	723832	724032	723932	723902	723962	723870	60	1862	1314	0.0720372	-45.5412	0.3353	1748	932	-0.907303	-125.003	0.1347	55.1819	63.6741	0.206512	-298.278	0.0175		722089	725955	CAGL0J07040g	+	0
4349	ChrJ_C_glabrata_CBS138	731632	731832	731732	731702	731762	731710	60	1872	1698	0.348078	-4.81563	0.7584	1872	1054	-0.828706	-113.672	0.1513	52.9735	57.215	0.111125	-83.7208	0.1928		729815	731653	CAGL0J07106g	-	0
4350	ChrJ_C_glabrata_CBS138	734892	735092	734992	734962	735022	734900	60	1168	1020	0.576501	-5.56805	0.7375	764	172	-2.15116	-240.016	0.058	52.8549	61.1411	0.210104	-184.548	0.0544		732670	739454	CAGL0J07150g	-	0
4351	ChrJ_C_glabrata_CBS138	744602	744802	744702	744732	744672	744700	60	1192	1020	0.0372514	-7.15159	0.6997	1150	384	-1.58246	-217.382	0.0667	55.4341	56.9534	0.0390068	-7.72729	0.7081		745193	747109	CAGL0J07260g	-	392
4352	ChrJ_C_glabrata_CBS138	750722	750922	750822	750792	750852	750750	60	954	1112	0.810602	-6.55122	0.7146	868	184	-2.23799	-290.155	0.0446	54.9589	54.0328	-0.0245176	-4.07904	0.8074		747204	750599	CAGL0J07282g	-	-124
4353	ChrJ_C_glabrata_CBS138	752562	752762	752662	752692	752632	752650	60	1050	574	-0.0734978	-70.4975	0.2423	756	226	-1.74206	-168.49	0.0923	56.5378	71.051	0.329639	-409.693	0.0059		751246	752889	CAGL0J07304g	-	0
4354	ChrJ_C_glabrata_CBS138	752782	752982	752882	752852	752912	752850	60	884	594	-0.351735	-28.2566	0.4374	884	214	-2.04644	-255.97	0.053	58.2859	61.0954	0.0679188	-14.9749	0.5823		751246	752889	CAGL0J07304g	-	0
4355	ChrJ_C_glabrata_CBS138	770482	770682	770582	770612	770552	770540	60	756	1050	1.13531	-23.623	0.473	452	1208	1.41823	-189.567	0.0794	56.2491	59.1589	0.0727657	-21.3455	0.509		767095	770560	CAGL0J07480g	-	0
4356	ChrJ_C_glabrata_CBS138	776932	777132	777032	777002	777062	776990	60	1118	1030	0.577976	-2.4922	0.8372	1062	414	-1.35908	-155.175	0.1038	57.7424	53.9575	-0.0978077	-42.0792	0.3473		774596	777929	CAGL0J07524g	-	0
4357	ChrJ_C_glabrata_CBS138	791142	791342	791242	791212	791272	791200	60	906	1442	0.890229	-60.02	0.2773	934	186	-2.32812	-332.216	0.0358	58.7813	53.5114	-0.135511	-83.172	0.1941		787655	792725	CAGL0J07634g	-	0
4358	ChrJ_C_glabrata_CBS138	791262	791462	791362	791332	791392	791410	60	912	1232	1.28379	-23.4392	0.4748	398	1230	1.62782	-243.659	0.0568	56.4096	59.4245	0.0751147	-25.3227	0.4691		787655	792725	CAGL0J07634g	-	0
4359	ChrJ_C_glabrata_CBS138	799192	799392	799292	799262	799322	799190	60	1398	1272	0.230734	-3.6252	0.796	704	1546	1.13489	-164.567	0.0958	53.6066	61.9466	0.208616	-221.942	0.035		798276	799119	CAGL0J07722g	-	-74
4360	ChrJ_C_glabrata_CBS138	801902	802102	802002	801972	802032	802100	60	652	854	0.819229	-13.7348	0.5866	432	86	-2.32862	-154.883	0.1041	55.0929	57.6022	0.0642594	-12.9915	0.6107		802143	804337	CAGL0J07766g	+	-42
4361	ChrJ_C_glabrata_CBS138	804822	805022	804922	804892	804952	804820	60	746	728	0.631278	-0.610068	0.9567	374	1200	1.68192	-251.128	0.0545	51.3154	65.8071	0.358853	-344.423	0.0113		803174	808163	CAGL0J07788g	-	0
4362	ChrJ_C_glabrata_CBS138	806922	807122	807022	806992	807052	806940	60	900	1386	1.01045	-50.5415	0.3144	638	48	-3.73245	-463.502	0.0239	53.2734	51.585	-0.046464	-10.1818	0.6564		803174	808163	CAGL0J07788g	-	0
4363	ChrJ_C_glabrata_CBS138	816852	817052	816952	816922	816982	817040	60	1492	790	-0.45644	-109.065	0.1585	624	210	-1.57116	-117.426	0.1462	54.0577	61.7662	0.192317	-184.879	0.0544		815975	819192	CAGL0J07920g	-	0
4364	ChrJ_C_glabrata_CBS138	820632	820832	820732	820762	820702	820670	60	846	1740	1.44746	-158.716	0.1008	468	1510	1.68997	-317.986	0.038	55.5171	46.9709	-0.241164	-238.873	0.0301		819331	823476	CAGL0J07942g	+	0
4365	ChrJ_C_glabrata_CBS138	831532	831732	831632	831602	831662	831530	60	1442	1192	0.333472	-11.9738	0.6127	1314	506	-1.37676	-195.833	0.0761	56.8705	60.6464	0.0927415	-47.1285	0.3211		829690	836479	CAGL0J08030g	-	0
4366	ChrJ_C_glabrata_CBS138	835422	835622	835522	835552	835492	835460	60	2430	2300	0.536241	-2.45928	0.8388	692	1832	1.40458	-281.757	0.0472	48.1603	52.3751	0.121038	-120.045	0.1196		829690	836479	CAGL0J08030g	-	0
4367	ChrJ_C_glabrata_CBS138	835822	836022	835922	835892	835952	835910	60	604	866	0.851333	-23.2379	0.4764	554	192	-1.52878	-99.7891	0.1749	57.7837	69.1244	0.258533	-199.801	0.0461		829690	836479	CAGL0J08030g	-	0
4368	ChrJ_C_glabrata_CBS138	847552	847752	847652	847622	847682	847700	60	1026	1036	1.05102	-0.43206	0.9788	320	1030	1.6865	-216.821	0.0668	54.0841	58.7041	0.118257	-57.2713	0.2775		843737	847505	CAGL0J08140g	-	-48
4369	ChrJ_C_glabrata_CBS138	847712	847912	847812	847842	847782	847850	60	1240	1144	0.62849	-2.61846	0.8317	1272	406	-1.64755	-257.045	0.0526	52.5882	59.6855	0.182641	-141.43	0.0886		847925	850162	CAGL0J08162g	-	14
4370	ChrJ_C_glabrata_CBS138	864232	864432	864332	864362	864302	864430	60	800	1338	0.734811	-67.0055	0.2535	662	1516	1.19537	-176.733	0.0867	60.6675	61.8747	0.0284266	-5.61781	0.7566		860042	864670	CAGL0J08228g	+	0
4371	ChrJ_C_glabrata_CBS138	875882	876082	875982	876012	875952	875910	60	630	1130	1.56468	-71.4038	0.2398	160	700	2.12928	-216.517	0.0671	56.1441	50.8693	-0.142338	-61.8181	0.2613		873730	877049	CAGL0J08349g	-	0
4372	ChrJ_C_glabrata_CBS138	876522	876722	876622	876592	876652	876600	60	2078	1438	-0.0179467	-56.0045	0.292	2042	1300	-0.651471	-80.0272	0.218	51.3953	59.2824	0.205968	-280.833	0.0206		873730	877049	CAGL0J08349g	-	0
4373	ChrJ_C_glabrata_CBS138	878632	878832	878732	878762	878702	878770	60	778	768	0.4975	-0.455339	0.9752	774	370	-1.06481	-74.5261	0.2305	56.8205	58.1742	0.033968	-5.64324	0.7562		877774	879642	CAGL0J08371g	-	0
4374	ChrJ_C_glabrata_CBS138	878772	878972	878872	878902	878842	878910	60	678	664	0.0130957	-0.544676	0.9639	662	96	-2.78572	-311.915	0.0399	60.3032	56.8768	-0.0843949	-20.7701	0.5151		877774	879642	CAGL0J08371g	-	0
4375	ChrJ_C_glabrata_CBS138	879532	879732	879632	879602	879662	879560	60	1062	834	-0.27909	-13.8042	0.5859	988	292	-1.75854	-223.027	0.0637	56.6433	53.537	-0.0813699	-25.0744	0.472		877774	879642	CAGL0J08371g	-	0
4376	ChrJ_C_glabrata_CBS138	907972	908172	908072	908042	908102	908040	60	8136.83	7789.41	-0.0336033	-4.32838	0.773	8136.83	5501.56	-0.564626	-240.423	0.0578	57.0128	56.0684	-0.0240976	-21.8099	0.5035		907059	909585	CAGL0J08734g	+	0
4377	ChrJ_C_glabrata_CBS138	911012	911212	911112	911142	911082	911200	60	1554	1374	0.036149	-6.04156	0.7267	894	402	-1.15308	-98.6089	0.1781	56.3921	58.8109	0.0605921	-25.2947	0.4694		909809	912481	CAGL0J08756g	+	0
4378	ChrJ_C_glabrata_CBS138	919052	919252	919152	919122	919182	919120	60	1488	824	0.00350594	-95.455	0.1835	1488	300	-2.31034	-521.518	0.0203	49.6155	63.8964	0.364943	-505.401	0.0025		918117	920516	CAGL0J08844g	-	0
4379	ChrJ_C_glabrata_CBS138	921852	922052	921952	921982	921922	921950	60	1472	614	-0.492793	-188.481	0.08	1378	238	-2.53354	-558.516	0.0185	52.4795	66.7587	0.347203	-464.334	0.0035		921921	923625	CAGL0J08888g	-	0
4380	ChrJ_C_glabrata_CBS138	936412	936612	936512	936482	936542	936480	60	924	1048	0.780758	-4.52497	0.7667	924	240	-1.94486	-246.246	0.0559	55.5371	59.111	0.0899747	-31.7911	0.4142		933665	936874	CAGL0J09020g	+	0
4381	ChrJ_C_glabrata_CBS138	939402	939602	939502	939532	939472	939400	60	1928	1744	-0.0148139	-5.1616	0.7496	1598	910	-0.812329	-93.8538	0.1874	59.2846	55.9391	-0.0838008	-54.1761	0.2894		939129	941763	CAGL0J09064g	+	0
4382	ChrJ_C_glabrata_CBS138	967272	967472	967372	967342	967402	967420	60	3408	3539.85	0.151038	-1.90279	0.8624	2648	3202	0.27407	-25.0534	0.4609	55.6037	54.1237	-0.0389206	-23.3327	0.4878		966635	969285	CAGL0J09350g	-	0
4383	ChrJ_C_glabrata_CBS138	970172	970372	970272	970242	970302	970210	60	2260	1970	-0.0588351	-10.1011	0.6428	2092	1424	-0.554934	-61.0961	0.2728	56.9711	56.4944	-0.0121207	-2.90287	0.8539		969496	970305	CAGL0J09372g	-	0
4384	ChrJ_C_glabrata_CBS138	970692	970892	970792	970822	970762	970760	60	2046	2122	0.471893	-1.33687	0.8969	1530	2122	0.471893	-45.9889	0.3335	55.8838	60.3859	0.11178	-106.304	0.1428		969711	972154	CAGL0J09394g	+	0
4385	ChrJ_C_glabrata_CBS138	972992	973192	973092	973062	973122	973030	60	654	1176	1.18286	-74.8161	0.23	488	106	-2.20282	-160.001	0.1004	55.9612	51.1577	-0.129475	-52.0693	0.2986		973086	974305	CAGL0J09460g	-	0
4386	ChrJ_C_glabrata_CBS138	988312	988512	988412	988382	988442	988310	60	680	706	0.735604	-0.810244	0.937	154	656	2.09077	-197.181	0.0752	48.5004	56.9484	0.231657	-122.43	0.1152		988046	989815	CAGL0J09592g	-	0
4387	ChrJ_C_glabrata_CBS138	993922	994122	994022	993992	994052	994090	60	684	1160	1.13551	-61.1581	0.2726	588	66	-3.15528	-334.483	0.0354	57.7318	60.1946	0.0602682	-14.4355	0.5888		992928	997187	CAGL0J09658g	+	0
4388	ChrJ_C_glabrata_CBS138	1004382	1004582	1004482	1004452	1004512	1004390	60	990	1038	0.251406	-1.20432	0.9066	782	322	-1.28011	-103.571	0.1675	63.2673	66.6303	0.0747171	-35.1852	0.3912		1004208	1005550	CAGL0J09790g	-	0
4389	ChrJ_C_glabrata_CBS138	1022472	1022672	1022572	1022542	1022602	1022650	60	1540	1102	0.00787643	-35.1969	0.3908	828	286	-1.53362	-149.007	0.1087	56.9047	58.7525	0.0461023	-13.348	0.606		1020863	1024685	CAGL0J09966g	-	0
4390	ChrJ_C_glabrata_CBS138	1041122	1041322	1041222	1041252	1041192	1041250	60	854	642	0.493539	-15.1513	0.5693	854	278	-1.61915	-168.279	0.0924	55.8531	64.0066	0.196583	-112.096	0.1324		1039093	1041780	CAGL0J10164g	+	0
4391	ChrJ_C_glabrata_CBS138	1044102	1044302	1044202	1044232	1044172	1044230	60	6098.93	5105.85	-0.00784881	-40.9712	0.3584	6098.93	4910	-0.312832	-59.5934	0.2785	55.6315	58.1583	0.0640839	-96.4209	0.1616		1043871	1044985	CAGL0J10208g	-	0
4392	ChrJ_C_glabrata_CBS138	1070062	1070262	1070162	1070132	1070192	1070070	60	1460	872	0.168271	-73.2479	0.234	904	240	-1.91329	-234.614	0.0593	51.2998	58.3886	0.186733	-140.926	0.0893		1067964	1072284	CAGL0J10472g	+	0
4393	ChrJ_C_glabrata_CBS138	1083972	1084172	1084072	1084042	1084102	1084170	60	1282	1412	0.397435	-3.78157	0.7908	678	1396	1.04194	-128.038	0.1307	54.4993	57.1245	0.0678734	-26.8869	0.4541		1083053	1084657	CAGL0J10626g	-	0
4394	ChrJ_C_glabrata_CBS138	1085302	1085502	1085402	1085432	1085372	1085300	60	1286	1224	0.679959	-1.42201	0.891	28	478	4.09351	-396.538	0.0286	50.3426	57.8433	0.200369	-177.078	0.0606		1083053	1084657	CAGL0J10626g	-	-646
4395	ChrJ_C_glabrata_CBS138	1085922	1086122	1086022	1086052	1085992	1086080	60	1154	972	-0.119582	-8.19379	0.6761	968	106	-3.19094	-558.272	0.0187	61.0874	48.8207	-0.32338	-364.202	0.0093		1086250	1090282	CAGL0J10670g	+	-129
4396	ChrJ_C_glabrata_CBS138	1086542	1086742	1086642	1086612	1086672	1086600	60	626	738	0.308308	-5.22145	0.748	614	346	-0.827467	-38.2377	0.3737	56.4533	60.259	0.0941207	-26.1488	0.4613		1086250	1090282	CAGL0J10670g	+	0
4397	ChrJ_C_glabrata_CBS138	1091352	1091552	1091452	1091422	1091482	1091400	60	2450	1512	-0.240274	-108.074	0.16	2416	1194	-1.01682	-210.913	0.0691	53.6899	59.3578	0.144788	-165.045	0.0684		1091324	1092682	CAGL0J10714g	+	0
4398	ChrJ_C_glabrata_CBS138	1092772	1092972	1092872	1092842	1092902	1092800	60	524	772	0.753253	-23.7352	0.4721	474	182	-1.38095	-72.1759	0.2375	58.3316	63.992	0.133613	-47.4875	0.319		1092694	1096280	CAGL0J10736g	+	0
4399	ChrJ_C_glabrata_CBS138	1093032	1093232	1093132	1093102	1093162	1093120	60	1824	1010	-0.179732	-116.649	0.1474	1768	496	-1.83371	-425.947	0.0266	52.6804	63.8079	0.276468	-402.366	0.0064		1092694	1096280	CAGL0J10736g	+	0
4400	ChrJ_C_glabrata_CBS138	1093532	1093732	1093632	1093662	1093602	1093670	60	2168	1758	0.312114	-20.7552	0.5016	2084	1450	-0.523302	-54.6507	0.2981	52.9272	56.9161	0.104827	-82.5424	0.1965		1092694	1096280	CAGL0J10736g	+	0
4401	ChrJ_C_glabrata_CBS138	1094192	1094392	1094292	1094322	1094262	1094330	60	1706	1436	0.163659	-11.6902	0.617	1636	486	-1.75114	-365.354	0.0315	53.7065	54.3566	0.0173595	-3.43209	0.8308		1092694	1096280	CAGL0J10736g	+	0
4402	ChrJ_C_glabrata_CBS138	1100672	1100872	1100772	1100742	1100802	1100860	60	622	1078	2.11995	-61.2015	0.2725	96	974	3.34282	-601.669	0.0169	55.735	65.8119	0.239763	-171.456	0.0643		1100090	1103105	CAGL0J10824g	-	0
4403	ChrJ_C_glabrata_CBS138	1119312	1119512	1119412	1119442	1119382	1119330	60	684	824	0.577976	-7.02158	0.7033	302	780	1.36893	-115.882	0.1487	50.5901	54.0876	0.0964423	-26.4677	0.4583		1118255	1119557	CAGL0J11000g	+	0
4404	ChrJ_C_glabrata_CBS138	1122242	1122442	1122342	1122372	1122312	1122370	60	876	718	0.25422	-8.27721	0.6745	876	332	-1.39975	-134.947	0.1206	57.7428	63.0883	0.127731	-55.2766	0.286		1120746	1123205	CAGL0J11044g	-	0
4405	ChrJ_C_glabrata_CBS138	1129952	1130152	1130052	1130022	1130082	1130110	60	1386	1324	0.831529	-1.35922	0.8957	474	1176	1.31093	-161.315	0.0991	49.0453	54.1107	0.141799	-94.1459	0.1671		1128638	1130183	CAGL0J11132g	+	0
4406	ChrJ_C_glabrata_CBS138	1130112	1130312	1130212	1130242	1130182	1130250	60	698	672	1.6644	-0.814227	0.9368	710	50	-3.82782	-534.436	0.0198	47.9049	67.6452	0.497816	-582.131	0.0015		1128638	1130183	CAGL0J11132g	+	0
4407	ChrJ_C_glabrata_CBS138	1130592	1130792	1130692	1130722	1130662	1130600	60	1804	1438	0.152226	-20.1405	0.5081	290	1182	2.02711	-336.313	0.0352	51.3328	56.5957	0.140811	-121.96	0.1163		1130345	1131679	CAGL0J11154g	+	0
4408	ChrJ_C_glabrata_CBS138	1146672	1146872	1146772	1146802	1146742	1146730	60	1862	1906	0.302008	-0.820276	0.9361	1424	1876	0.397711	-29.8402	0.4262	55.5995	57.1685	0.0401468	-14.732	0.5854		1144605	1146907	CAGL0J11308g	+	0
4409	ChrJ_C_glabrata_CBS138	1148272	1148472	1148372	1148402	1148342	1148430	60	1602	760	0.160465	-155.177	0.1038	1444	306	-2.23847	-481.356	0.0226	51.1112	53.8159	0.0743922	-21.7611	0.5038		1148106	1150545	CAGL0J11352g	-	0
4410	ChrJ_C_glabrata_CBS138	1149592	1149792	1149692	1149722	1149662	1149660	60	464	796	1.95012	-44.1	0.3421	206	796	1.95012	-213.362	0.0682	51.7099	62.4075	0.271281	-146.772	0.0832		1148106	1150545	CAGL0J11352g	-	0
4411	ChrJ_C_glabrata_CBS138	1150672	1150872	1150772	1150802	1150742	1150720	60	764	1580	1.68907	-146.234	0.111	342	1528	2.15958	-480.807	0.0226	61.7482	54.4041	-0.182681	-155.706	0.0754		1150876	1151127	CAGL0J11374g	-	5
4412	ChrJ_C_glabrata_CBS138	1156202	1156402	1156302	1156272	1156332	1156200	60	1790	1326	0.342198	-33.3144	0.4018	806	1828	1.18141	-208.397	0.0704	49.0664	62.5749	0.350849	-743.341	0.0004		1154127	1156279	CAGL0J11440g	-	0
4413	ChrJ_C_glabrata_CBS138	1165292	1165492	1165392	1165362	1165422	1165470	60	1266	1308	0.425369	-0.933573	0.926	556	1126	1.01805	-99.4673	0.1757	52.2378	55.0072	0.0745258	-28.2595	0.4421		1164066	1166355	CAGL0J11528g	-	0
4414	ChrJ_C_glabrata_CBS138	1167552	1167752	1167652	1167682	1167622	1167570	60	788	768	-0.398031	-0.640348	0.9537	1098	248	-2.14647	-342.778	0.0342	62.4479	59.4351	-0.0713377	-20.0125	0.5243		1166456	1169367	CAGL0J11550g	+	0
4415	ChrJ_C_glabrata_CBS138	1174242	1174442	1174342	1174372	1174312	1174320	60	514	1356	1.59136	-207.783	0.0705	432	1354	1.64812	-273.642	0.0486	57.3632	52.0247	-0.140928	-59.5643	0.2698		1171351	1174783	CAGL0J11594g	-	0
4416	ChrJ_C_glabrata_CBS138	1194192	1194392	1194292	1194262	1194322	1194230	60	1110	796	-0.0776209	-25.4491	0.4575	788	136	-2.53459	-320.603	0.0372	54.5204	52.8899	-0.0438056	-8.4996	0.691		1191776	1194195	CAGL0J11770g	-	0
4417	ChrJ_C_glabrata_CBS138	1194412	1194612	1194512	1194482	1194542	1194590	60	1148	930	1.19575	-11.6277	0.6177	22	856	5.28204	-1002.33	0.0063	45.3677	55.5295	0.291588	-285.786	0.0198		1191776	1194195	CAGL0J11770g	-	-218
4418	ChrJ_C_glabrata_CBS138	1197682	1197882	1197782	1197752	1197812	1197710	60	1508	980	0.0237486	-54.6749	0.2979	1242	644	-0.947533	-96.4702	0.181	54.1692	58.6477	0.114602	-61.3073	0.2635		1197300	1198285	CAGL0J11814g	-	0
4419	ChrJ_C_glabrata_CBS138	1207472	1207672	1207572	1207602	1207542	1207540	60	10	628	6.29462	-864.314	0.0087	8	628	6.29462	-924.404	0.0077	91.0729	64.6613	-0.494118	-411.023	0.0058		1206135	1209632	CAGL0J11902g	-	0
4420	ChrJ_C_glabrata_CBS138	1214592	1214792	1214692	1214662	1214722	1214770	60	2380	2050	0.0795673	-12.265	0.608	566	1490	1.39644	-227.262	0.0622	55.5012	55.439	-0.00161676	-0.873214	0.9797		1211861	1215289	CAGL0J11935g	-	0
4421	ChrJ_C_glabrata_CBS138	1215152	1215352	1215252	1215222	1215282	1215240	60	1810	652	-0.465053	-301.975	0.041	1678	518	-1.69572	-355.136	0.0327	48.0459	67.1319	0.482586	-744	0.0004		1211861	1215289	CAGL0J11935g	-	0
4422	ChrJ_C_glabrata_CBS138	1215452	1215652	1215552	1215522	1215582	1215620	60	30	580	4.59495	-510.241	0.0209	8	570	6.15482	-815.638	0.01	55.0167	59.7679	0.1195	-4.72412	0.7838		1211861	1215289	CAGL0J11935g	-	-164
4423	ChrJ_C_glabrata_CBS138	1215852	1216052	1215952	1215982	1215922	1215850	60	1002	1392	0.835613	-30.9281	0.4176	836	242	-1.7885	-194.375	0.0768	51.7827	50.0896	-0.0479615	-10.5265	0.6519		1211861	1215289	CAGL0J11935g	-	-564
4424	ChrJ_C_glabrata_CBS138	1216532	1216732	1216632	1216602	1216662	1216610	60	1612	1176	0.216679	-32.9989	0.4031	1556	432	-1.84874	-380.218	0.0298	55.7486	56.5881	0.0215637	-4.13731	0.8053		1211861	1215289	CAGL0J11935g	-	-1244
4425	ChrJ_C_glabrata_CBS138	1217532	1217732	1217632	1217602	1217662	1217570	60	1244	1176	0.344804	-1.62594	0.8778	1220	230	-2.40718	-456.676	0.0243	52.7476	54.3583	0.0433949	-9.9092	0.6609		1211861	1215289	CAGL0J11935g	-	-2244
4426	ChrJ_C_glabrata_CBS138	1220672	1220872	1220772	1220742	1220802	1220670	60	130	526	1.13203	-149.569	0.1085	74	568	2.94029	-290.807	0.0442	64.6428	67.3323	0.058811	-5.79782	0.7527		1222574	1225450	CAGL0J11968g	+	-1703
4427	ChrJ_C_glabrata_CBS138	1221452	1221652	1221552	1221582	1221522	1221470	60	312	580	1.80487	-41.506	0.3556	0	468	8.87036	-1051.26	0.0056	41.3607	55.0521	0.412538	-187.118	0.0529		1222574	1225450	CAGL0J11968g	+	-923
4428	ChrJ_C_glabrata_CBS138	1231022	1231222	1231122	1231092	1231152	1231200	60	660	678	1.58496	-0.629367	0.9549	74	574	2.95545	-296.139	0.0427	42.9926	59.1129	0.459383	-405.748	0.006		1236527	1242862	CAGL0J12067g	+	-5306
4429	ChrJ_C_glabrata_CBS138	1234692	1234892	1234792	1234762	1234822	1234860	60	88	666	3.85582	-337.015	0.0352	4	452	6.82018	-737.204	0.0122	53.0409	54.8668	0.0488286	-2.83209	0.857		1236527	1242862	CAGL0J12067g	+	-1636
4430	ChrJ_C_glabrata_CBS138	1236612	1236812	1236712	1236682	1236742	1236690	60	1664	1050	-0.123698	-67.8619	0.2506	1674	260	-2.68672	-742.556	0.0121	57.0534	65.1862	0.192254	-225.06	0.0341		1236527	1242862	CAGL0J12067g	+	0
4431	ChrK_C_glabrata_CBS138	9882	10082	9982	9952	10012	9970	60	1554	862	-0.3648	-99.1056	0.1768	1444	244	-2.56512	-596.542	0.0171	51.9974	59.6572	0.198256	-158.038	0.0739		7393	21422	CAGL0K00170g	+	0
4432	ChrK_C_glabrata_CBS138	10642	10842	10742	10772	10712	10840	60	1698	1462	0.387023	-9.09455	0.6602	776	450	-0.786132	-43.767	0.3441	52.0476	54.6768	0.071098	-32.0553	0.4125		7393	21422	CAGL0K00170g	+	0
4433	ChrK_C_glabrata_CBS138	12652	12852	12752	12782	12722	12810	60	6	584	7.18982	-913.889	0.0078	0	634	9.30834	-1506.22	0.0003	55.9855	56.5333	0.014047	-0.734637	0.9937		7393	21422	CAGL0K00170g	+	0
4434	ChrK_C_glabrata_CBS138	16192	16392	16292	16322	16262	16290	60	1588	1454	0.225041	-3.59954	0.7966	1296	558	-1.21573	-155.867	0.1034	61.7433	60.4786	-0.0298595	-7.72338	0.7081		7393	21422	CAGL0K00170g	+	0
4435	ChrK_C_glabrata_CBS138	21712	21912	21812	21782	21842	21740	60	1288	1266	0.234599	-0.58061	0.96	1110	408	-1.44392	-179.759	0.0859	56.7831	48.963	-0.21377	-209.762	0.0411		21550	26434	CAGL0K00231g	-	0
4436	ChrK_C_glabrata_CBS138	25732	25932	25832	25802	25862	25790	60	1606	1004	0.583526	-67.9795	0.2502	1612	388	-2.05472	-468.001	0.0238	51.1889	56.83	0.150822	-101.627	0.1512		21550	26434	CAGL0K00231g	-	0
4437	ChrK_C_glabrata_CBS138	25932	26132	26032	26062	26002	26070	60	1604	580	-0.617752	-266.141	0.0506	1630	246	-2.72814	-740.334	0.0122	50.151	60.2179	0.263914	-247.098	0.0281		21550	26434	CAGL0K00231g	-	0
4438	ChrK_C_glabrata_CBS138	35842	36042	35942	35912	35972	35900	60	868	760	0.177538	-4.23429	0.7759	852	366	-1.21901	-103.571	0.1675	55.3187	68.4181	0.306612	-348.468	0.0109		35694	39183	CAGL0K00319g	+	0
4439	ChrK_C_glabrata_CBS138	49092	49292	49192	49162	49222	49210	60	766	1350	0.836501	-80.4619	0.2164	690	1440	1.0614	-136.394	0.1191	63.0136	55.7216	-0.177428	-151.079	0.0792		47662	50143	CAGL0K00451g	-	0
4440	ChrK_C_glabrata_CBS138	54362	54562	54462	54432	54492	54420	60	792	638	0.122656	-8.73582	0.6668	796	196	-2.02191	-226.251	0.063	57.5461	68.4385	0.250092	-209.876	0.041		50364	54355	CAGL0K00473g	+	8
4441	ChrK_C_glabrata_CBS138	62612	62812	62712	62682	62742	62670	60	1484	812	-0.471655	-98.6849	0.1779	1438	320	-2.16792	-455.432	0.0243	55.5919	61.7394	0.151318	-99.3899	0.1555		57192	65211	CAGL0K00517g	-	0
4442	ChrK_C_glabrata_CBS138	67432	67632	67532	67562	67502	67550	60	1250	940	0.0627358	-21.5677	0.4935	1246	670	-0.895071	-87.4555	0.2005	55.1937	63.8141	0.20937	-196.215	0.0477		65721	67514	CAGL0K00539g	-	0
4443	ChrK_C_glabrata_CBS138	73732	73932	73832	73862	73802	73820	60	1600	1182	-0.00487397	-30.4226	0.4222	1422	580	-1.2938	-190.291	0.079	51.6292	56.3478	0.12617	-82.5878	0.1964		72884	74323	CAGL0K00627g	+	0
4444	ChrK_C_glabrata_CBS138	77982	78182	78082	78112	78052	78090	60	778	696	-0.197301	-2.97696	0.8172	736	246	-1.58105	-139.623	0.1162	62.4099	67.8388	0.120337	-60.2643	0.2668		76854	81326	CAGL0K00693g	-	0
4445	ChrK_C_glabrata_CBS138	78142	78342	78242	78272	78212	78320	60	824	1052	0.612654	-13.9466	0.5839	678	1540	1.18357	-176.424	0.0867	60.1019	60.5295	0.0102291	-1.68537	0.9171		76854	81326	CAGL0K00693g	-	0
4446	ChrK_C_glabrata_CBS138	79322	79522	79422	79392	79452	79390	60	862	1036	0.288888	-8.38568	0.6728	862	168	-2.35923	-313.274	0.0394	58.0854	53.0436	-0.130998	-64.066	0.2528		76854	81326	CAGL0K00693g	-	0
4447	ChrK_C_glabrata_CBS138	102362	102562	102462	102432	102492	102410	60	1044	670	-0.18563	-40.3336	0.3617	942	344	-1.45332	-154.537	0.1046	58.6201	64.2775	0.132918	-68.3444	0.2378		102410	104984	CAGL0K01001g	-	0
4448	ChrK_C_glabrata_CBS138	106202	106402	106302	106272	106332	106310	60	1354	602	-0.783189	-152.111	0.1066	1212	274	-2.14514	-377.759	0.0298	51.0219	66.2131	0.376001	-465.501	0.0035		105067	106417	CAGL0K01023g	+	0
4449	ChrK_C_glabrata_CBS138	108592	108792	108692	108662	108722	108770	60	668	1822	2.13087	-295.068	0.0433	114	1370	3.58707	-936.884	0.0074	58.3743	51.7137	-0.174786	-123.625	0.113		106517	109766	CAGL0K01045g	+	0
4450	ChrK_C_glabrata_CBS138	119532	119732	119632	119602	119662	119650	60	912	1234	1.08425	-23.7041	0.4721	606	1282	1.08101	-125.601	0.1336	57.7849	57.1755	-0.0152964	-2.45395	0.8737		119244	120046	CAGL0K01265g	+	0
4451	ChrK_C_glabrata_CBS138	130302	130502	130402	130432	130372	130300	60	938	1180	0.397216	-13.8772	0.5846	446	1100	1.30239	-149.322	0.1086	57.0752	55.6601	-0.036221	-7.94795	0.7033		129325	131294	CAGL0K01463g	-	0
4452	ChrK_C_glabrata_CBS138	141292	141492	141392	141362	141422	141320	60	1572	1642	0.539131	-1.41538	0.8913	1370	400	-1.7761	-313.572	0.0393	51.4802	47.612	-0.112695	-70.7622	0.2294		141444	143190	CAGL0K01573g	+	0
4453	ChrK_C_glabrata_CBS138	185282	185482	185382	185412	185352	185420	60	314	712	1.09203	-82.2329	0.2132	330	740	1.16506	-83.4003	0.2102	62.6502	63.854	0.0274583	-3.29813	0.836		184425	190849	CAGL0K02101g	+	0
4454	ChrK_C_glabrata_CBS138	186022	186222	186122	186092	186152	186050	60	1180	1248	0.645157	-1.62256	0.878	1100	320	-1.78136	-253.425	0.0537	55.4023	51.2972	-0.111065	-57.6296	0.2762		184425	190849	CAGL0K02101g	+	0
4455	ChrK_C_glabrata_CBS138	189852	190052	189952	189922	189982	189950	60	728	466	-0.16372	-28.8462	0.433	568	32	-4.14975	-479.764	0.0226	57.2337	68.3808	0.256728	-180.089	0.0576		184425	190849	CAGL0K02101g	+	0
4456	ChrK_C_glabrata_CBS138	190172	190372	190272	190302	190242	190240	60	1234	1932	0.778888	-74.8037	0.23	1126	1932	0.778888	-104.85	0.1655	57.2924	55.8799	-0.0360151	-10.3905	0.6533		184425	190849	CAGL0K02101g	+	0
4457	ChrK_C_glabrata_CBS138	191472	191672	191572	191542	191602	191470	60	1896	1558	-0.236871	-16.2634	0.5553	788	1830	1.21558	-219.26	0.0662	54.2668	62.1598	0.195913	-282.583	0.0201		191238	194122	CAGL0K02145g	+	0
4458	ChrK_C_glabrata_CBS138	202452	202652	202552	202582	202522	202650	60	1944	1588	0.103565	-17.5638	0.5392	1376	956	-0.525398	-36.8398	0.3817	56.727	56.5351	-0.00488794	-1.26712	0.9449		202008	204904	CAGL0K02255g	-	0
4459	ChrK_C_glabrata_CBS138	207062	207262	207162	207192	207132	207250	60	2096	1230	-0.329882	-111.005	0.1554	1934	786	-1.29899	-259.897	0.0522	56.2084	58.2594	0.0517051	-19.9213	0.5252		205374	207508	CAGL0K02277g	+	0
4460	ChrK_C_glabrata_CBS138	207322	207522	207422	207452	207392	207340	60	688	616	0.972166	-2.69192	0.8289	688	176	-1.96683	-187.272	0.0806	60.3637	65.1221	0.109468	-33.0189	0.4061		205374	207508	CAGL0K02277g	+	0
4461	ChrK_C_glabrata_CBS138	218242	218442	218342	218312	218372	218350	60	1388	774	-0.561157	-87.2786	0.2008	1292	240	-2.4285	-490.238	0.0223	54.0379	62.7929	0.216629	-177.577	0.0602		218378	220730	CAGL0K02387g	+	0
4462	ChrK_C_glabrata_CBS138	218502	218702	218602	218572	218632	218660	60	1504	1546	0.863006	-0.864089	0.9319	648	1478	1.18958	-170.899	0.0907	50.6936	54.9997	0.11762	-77.146	0.2115		218378	220730	CAGL0K02387g	+	0
4463	ChrK_C_glabrata_CBS138	221622	221822	221722	221692	221752	221670	60	1610	1314	0.680269	-14.8629	0.5737	1598	24	-6.05709	-2233.98	0	55.2125	52.8596	-0.0628291	-23.2078	0.4889		221435	224524	CAGL0K02431g	-	0
4464	ChrK_C_glabrata_CBS138	235002	235202	235102	235132	235072	235020	60	730	1030	0.637741	-25.2357	0.4598	1428	396	-1.85042	-349.644	0.0333	63.2276	56.5111	-0.162021	-98.7947	0.1573		233505	235434	CAGL0K02563g	-	0
4465	ChrK_C_glabrata_CBS138	235822	236022	235922	235952	235892	235960	60	1676	1424	0.665162	-10.4283	0.6372	1672	620	-1.43123	-265.735	0.0506	53.5993	53.8483	0.00668544	-1.40957	0.9351		235531	237288	CAGL0K02585g	-	0
4466	ChrK_C_glabrata_CBS138	242912	243112	243012	242982	243042	242940	60	1564	1322	0.470661	-10.3508	0.6379	1322	504	-1.39123	-200.573	0.0738	52.8998	59.8646	0.178442	-188.115	0.0524		242773	248534	CAGL0K02673g	-	0
4467	ChrK_C_glabrata_CBS138	257652	257852	257752	257722	257782	257670	60	1476	922	-0.46879	-62.794	0.2676	1066	88	-3.59856	-732.99	0.0123	54.1617	55.3197	0.0305217	-5.76406	0.7542		257352	259345	CAGL0K02849g	-	0
4468	ChrK_C_glabrata_CBS138	264232	264432	264332	264302	264362	264360	60	600	1208	1.34966	-105.026	0.1652	474	1208	1.34966	-174.156	0.0885	58.7738	56.6989	-0.0518511	-10.4882	0.6521		262523	264235	CAGL0K02937g	-	0
4469	ChrK_C_glabrata_CBS138	265632	265832	265732	265702	265762	265680	60	1448	1446	0.756385	-0.326008	0.9942	1408	734	-0.939795	-107.556	0.1607	52.805	52.3877	-0.011446	-2.0408	0.8968		264421	267551	CAGL0K02959g	-	0
4470	ChrK_C_glabrata_CBS138	266772	266972	266872	266902	266842	266850	60	808	1510	1.19839	-107.118	0.1614	638	1526	1.25813	-194.43	0.0768	63.5209	56.3292	-0.173347	-150.771	0.0796		264421	267551	CAGL0K02959g	-	0
4471	ChrK_C_glabrata_CBS138	267342	267542	267442	267412	267472	267340	60	952	1432	1	-47.1233	0.3294	538	84	-2.67914	-239.227	0.0583	55.7369	48.5847	-0.198131	-161.58	0.0719		264421	267551	CAGL0K02959g	-	0
4472	ChrK_C_glabrata_CBS138	267702	267902	267802	267772	267832	267740	60	1274	1302	0.674088	-0.674065	0.9506	1204	326	-1.88489	-304.22	0.0409	55.3955	53.7229	-0.0442316	-11.4951	0.6365		266008	270822	CAGL0K02981g	+	0
4473	ChrK_C_glabrata_CBS138	274052	274252	274152	274182	274122	274050	60	1162	676	0.0345572	-64.0949	0.2636	596	48	-3.63421	-416.879	0.0271	48.9202	59.4922	0.28227	-253.312	0.0265		277440	285377	CAGL0K03003g	+	-3189
4474	ChrK_C_glabrata_CBS138	274812	275012	274912	274942	274882	274970	60	1552	1442	0.116645	-2.69905	0.8285	1314	492	-1.41724	-205.784	0.0708	56.7776	53.0791	-0.0971784	-53.2785	0.2939		277440	285377	CAGL0K03003g	+	-2429
4475	ChrK_C_glabrata_CBS138	274952	275152	275052	275082	275022	274970	60	1158	840	-0.242857	-24.8674	0.4624	1314	492	-1.41724	-205.784	0.0708	59.745	65.8246	0.139809	-98.237	0.1581		277440	285377	CAGL0K03003g	+	-2289
4476	ChrK_C_glabrata_CBS138	279662	279862	279762	279732	279792	279740	60	2358	1680	-0.431687	-54.4208	0.2991	2320	1320	-0.813587	-135.868	0.1198	55.0801	60.0032	0.123507	-133.735	0.0976		277440	285377	CAGL0K03003g	+	0
4477	ChrK_C_glabrata_CBS138	283492	283692	283592	283562	283622	283640	60	1448	708	-0.763616	-130.567	0.1269	1132	342	-1.72681	-247.634	0.0555	56.5169	60.992	0.109938	-54.4925	0.2885		277440	285377	CAGL0K03003g	+	0
4478	ChrK_C_glabrata_CBS138	284242	284442	284342	284312	284372	284290	60	1530	1482	0.558915	-0.981677	0.9228	1466	552	-1.40914	-227.127	0.0622	51.5452	53.9881	0.0668055	-25.9994	0.4628		277440	285377	CAGL0K03003g	+	0
4479	ChrK_C_glabrata_CBS138	291122	291322	291222	291192	291252	291220	60	744	582	0.0763509	-10.283	0.6395	702	166	-2.08029	-209.163	0.0703	59.5694	71.2309	0.257932	-201.267	0.0453		288603	291654	CAGL0K03113g	+	0
4480	ChrK_C_glabrata_CBS138	292662	292862	292762	292792	292732	292770	60	1480	660	-0.599462	-165.02	0.095	1444	320	-2.17393	-459.356	0.0242	52.8093	58.8259	0.155659	-82.8092	0.1958		292045	295532	CAGL0K03157g	+	0
4481	ChrK_C_glabrata_CBS138	294862	295062	294962	294932	294992	294920	60	1908	1182	-0.172364	-83.3209	0.2103	1904	934	-1.02754	-169.736	0.0915	54.4913	60.3034	0.146214	-136.828	0.0942		292045	295532	CAGL0K03157g	+	0
4482	ChrK_C_glabrata_CBS138	303982	304182	304082	304112	304052	304090	60	2080	1472	0.131245	-49.949	0.3166	1998	1186	-0.752453	-101.808	0.1716	58.4538	60.6506	0.0532246	-22.8671	0.4923		303444	305316	CAGL0K03289g	+	0
4483	ChrK_C_glabrata_CBS138	306522	306722	306622	306652	306592	306530	60	914	1316	0.944091	-35.3547	0.3899	298	1152	1.95076	-307.996	0.0406	55.3041	53.8205	-0.039229	-8.69607	0.6861		304928	307626	CAGL0K03333g	+	0
4484	ChrK_C_glabrata_CBS138	308742	308942	308842	308812	308872	308770	60	1576	1748	0.45634	-5.01672	0.7533	958	200	-2.26003	-325.035	0.0368	50.9602	50.182	-0.0221993	-4.42005	0.7951		308865	312141	CAGL0K03377g	-	0
4485	ChrK_C_glabrata_CBS138	310192	310392	310292	310322	310262	310310	60	1428	848	-0.505699	-73.1251	0.2345	1380	396	-1.8011	-323.233	0.0368	54.8746	62.2702	0.182402	-143.057	0.0874		308865	312141	CAGL0K03377g	-	0
4486	ChrK_C_glabrata_CBS138	312052	312252	312152	312122	312182	312190	60	4700	5119.85	0.687983	-9.09606	0.6602	3148	5191.56	0.721733	-242.376	0.0568	57.3625	57.7571	0.00988879	-3.77444	0.8194		308865	312141	CAGL0K03377g	-	0
4487	ChrK_C_glabrata_CBS138	317552	317752	317652	317682	317622	317550	60	1138	838	-0.341762	-22.4363	0.4835	930	352	-1.40166	-143.482	0.1131	59.4522	60.2641	0.0195686	-3.17494	0.8421		316372	318144	CAGL0K03421g	-	0
4488	ChrK_C_glabrata_CBS138	319942	320142	320042	320072	320012	319970	60	8398.97	8684.88	0.343727	-3.0142	0.8157	5247.41	7854.97	0.582	-245.611	0.0561	55.6564	57.4108	0.0447745	-72.4119	0.2239		318865	320854	CAGL0K03443g	-	0
4489	ChrK_C_glabrata_CBS138	322102	322302	322202	322232	322172	322120	60	8223.75	8981.95	0.168965	-16.0431	0.5585	5771.85	6979.56	0.274102	-52.9997	0.3049	56.8739	58.7687	0.0472815	-84.1153	0.1922		321712	324055	CAGL0K03465g	+	0
4490	ChrK_C_glabrata_CBS138	324792	324992	324892	324862	324922	324940	60	1500	1552	0.858446	-1.05461	0.9173	750	1498	0.998075	-127.21	0.1317	52.1921	55.5637	0.0903103	-48.1143	0.317		324171	331318	CAGL0K03487g	+	0
4491	ChrK_C_glabrata_CBS138	325432	325632	325532	325562	325502	325470	60	1144	1274	0.408259	-4.12845	0.7786	684	1262	0.883644	-86.552	0.2024	57.1099	54.8707	-0.057705	-18.4572	0.5421		324171	331318	CAGL0K03487g	+	0
4492	ChrK_C_glabrata_CBS138	337982	338182	338082	338052	338112	338020	60	1558	1198	0.445052	-22.9167	0.4791	1384	428	-1.69316	-292.548	0.0438	49.84	58.5125	0.231442	-236.081	0.0304		337187	338176	CAGL0K03619g	-	0
4493	ChrK_C_glabrata_CBS138	346242	346442	346342	346372	346312	346240	60	1930	1940	0.388511	-0.393441	0.9845	1244	290	-2.10086	-374.881	0.0302	55.2046	55.9589	0.0195782	-4.63628	0.7871		345529	348750	CAGL0K03729g	+	0
4494	ChrK_C_glabrata_CBS138	347672	347872	347772	347742	347802	347730	60	1296	790	0.683194	-60.6225	0.2745	1304	412	-1.66223	-267.398	0.0504	53.992	62.4826	0.21071	-181.511	0.0568		345529	348750	CAGL0K03729g	+	0
4495	ChrK_C_glabrata_CBS138	348472	348672	348572	348602	348542	348640	60	1456	1270	0.484064	-6.80919	0.7086	1340	510	-1.39366	-203.887	0.072	54.4774	57.8207	0.0859263	-40.6201	0.356		345529	348750	CAGL0K03729g	+	0
4496	ChrK_C_glabrata_CBS138	350532	350732	350632	350662	350602	350560	60	1310	1696	1.0555	-24.0644	0.4695	446	1538	1.78594	-354.994	0.0327	50.5181	58.5179	0.212077	-234.036	0.0311		350578	351844	CAGL0K03773g	-	0
4497	ChrK_C_glabrata_CBS138	360152	360352	360252	360222	360282	360320	60	1278	1162	0.278513	-3.42118	0.8037	762	160	-2.25172	-257.481	0.0525	56.852	62.3437	0.133033	-91.9214	0.1721		356274	360599	CAGL0K03817g	+	0
4498	ChrK_C_glabrata_CBS138	365172	365372	365272	365242	365302	365350	60	1210	1372	0.760287	-5.62763	0.7364	534	1364	1.35293	-197.215	0.0752	61.0984	58.2167	-0.0697002	-29.1517	0.4344		364960	366045	CAGL0K03905g	+	0
4499	ChrK_C_glabrata_CBS138	367942	368142	368042	368072	368012	368000	60	660	826	1.06795	-9.65982	0.6498	370	858	1.21345	-103.467	0.1677	59.3976	61.9641	0.0610286	-13.7108	0.6005		367024	369538	CAGL0K03949g	-	0
4500	ChrK_C_glabrata_CBS138	370282	370482	370382	370352	370412	370460	60	1036	1586	1.18823	-56.1848	0.2915	372	1386	1.89755	-353.743	0.0328	54.2372	54.5723	0.0088866	-1.64862	0.9192		368500	371635	CAGL0K03971g	+	0
4501	ChrK_C_glabrata_CBS138	371202	371402	371302	371272	371332	371400	60	844	892	0.789673	-1.3142	0.8984	290	980	1.75673	-220.86	0.065	59.8237	61.3644	0.0366845	-7.60554	0.7113		368500	371635	CAGL0K03971g	+	0
4502	ChrK_C_glabrata_CBS138	377112	377312	377212	377182	377242	377240	60	454	924	1.53887	-82.9417	0.2113	318	924	1.53887	-167.019	0.0937	51.297	56.8227	0.147593	-46.4992	0.3249		374455	381959	CAGL0K04037g	+	0
4503	ChrK_C_glabrata_CBS138	377332	377532	377432	377402	377462	377440	60	540	642	0.584963	-5.04569	0.7526	494	52	-3.24793	-293.714	0.0436	52.4632	69.8893	0.413766	-371.596	0.009		374455	381959	CAGL0K04037g	+	0
4504	ChrK_C_glabrata_CBS138	390572	390772	390672	390642	390702	390730	60	1162	1452	1.19549	-15.9354	0.5596	456	1228	1.4292	-195.225	0.0762	51.3053	53.3688	0.0568878	-17.1291	0.5577		390454	391269	CAGL0K04213g	+	0
4505	ChrK_C_glabrata_CBS138	390752	390952	390852	390822	390882	390950	60	730	750	1.1078	-0.651271	0.9527	140	616	2.1375	-191.969	0.0777	53.3109	56.2964	0.0786121	-18.9668	0.5361		390454	391269	CAGL0K04213g	+	0
4506	ChrK_C_glabrata_CBS138	392402	392602	392502	392472	392532	392590	60	654	1234	1.41115	-90.2634	0.1944	404	1190	1.55853	-219.178	0.0663	55.2313	64.4298	0.222243	-158.277	0.0735		391295	392454	CAGL0K04235g	-	0
4507	ChrK_C_glabrata_CBS138	401882	402082	401982	401952	402012	402050	60	1156	1358	1.40164	-8.47515	0.6716	304	1224	2.00946	-343.281	0.0341	50.94	52.8974	0.0543988	-14.8515	0.5842		399284	400202	CAGL0K04279g	+	1681
4508	ChrK_C_glabrata_CBS138	403952	404152	404052	404082	404022	404150	60	394	982	1.67279	-136.181	0.1195	140	744	2.40988	-279.888	0.0477	52.1511	58.1268	0.156506	-49.5973	0.31		406654	408575	CAGL0K04301g	+	-2503
4509	ChrK_C_glabrata_CBS138	404572	404772	404672	404702	404642	404630	60	1434	1774	1.41341	-17.6704	0.5381	640	1880	1.55459	-343.597	0.0341	51.9199	55.9449	0.10772	-66.7287	0.2426		406654	408575	CAGL0K04301g	+	-1883
4510	ChrK_C_glabrata_CBS138	407912	408112	408012	407982	408042	408110	60	986	1444	0.85923	-41.9987	0.3525	320	802	1.32553	-112.718	0.1526	56.1209	53.7113	-0.0633117	-19.5368	0.5298		406654	408575	CAGL0K04301g	+	0
4511	ChrK_C_glabrata_CBS138	412942	413142	413042	413072	413012	413100	60	1456	1728	0.757708	-11.7036	0.6168	1114	442	-1.33363	-157.489	0.1018	52.1966	50.7062	-0.0417918	-11.1103	0.643		409948	413587	CAGL0K04345g	+	0
4512	ChrK_C_glabrata_CBS138	413532	413732	413632	413602	413662	413570	60	1782	1144	0.35574	-67.6953	0.2507	1562	802	-0.96172	-124.119	0.1359	50.7733	60.1326	0.244078	-290.531	0.0185		409948	413587	CAGL0K04345g	+	0
4513	ChrK_C_glabrata_CBS138	422562	422762	422662	422632	422692	422600	60	1366	964	0.174797	-33.7806	0.3983	1236	378	-1.70922	-265.632	0.0506	57.0758	58.0166	0.0235867	-4.10874	0.8063		421694	423215	CAGL0K04433g	+	0
4514	ChrK_C_glabrata_CBS138	422742	422942	422842	422872	422812	422840	60	1468	854	0.108736	-80.5578	0.2161	1350	588	-1.19907	-158.437	0.101	54.3037	64.9196	0.257603	-323.028	0.0137		421694	423215	CAGL0K04433g	+	0
4515	ChrK_C_glabrata_CBS138	426002	426202	426102	426072	426132	426150	60	1000	1566	1.16579	-60.9846	0.2731	584	1504	1.36476	-220.531	0.0654	54.6629	49.1699	-0.152787	-105.554	0.1439		426234	427539	CAGL0K04477g	+	-33
4516	ChrK_C_glabrata_CBS138	439022	439222	439122	439092	439152	439120	60	1374	936	-0.0122783	-40.4811	0.3609	1254	482	-1.37943	-187.603	0.0806	55.7845	67.0808	0.266034	-349.049	0.0109		438119	440387	CAGL0K04587g	+	0
4517	ChrK_C_glabrata_CBS138	441152	441352	441252	441282	441222	441170	60	1516	1890	0.502628	-20.0004	0.5097	880	1750	0.991779	-146.652	0.1106	57.2838	54.8478	-0.0626919	-30.5208	0.4239		440305	442234	CAGL0K04609g	-	0
4518	ChrK_C_glabrata_CBS138	447852	448052	447952	447922	447982	447960	60	1464	770	0.12519	-109.067	0.1584	798	344	-1.21398	-96.4273	0.1812	61.3914	71.5534	0.220986	-306.547	0.0161		448434	450344	CAGL0K04653g	-	383
4519	ChrK_C_glabrata_CBS138	450362	450562	450462	450432	450492	450540	60	568	738	2.33765	-11.4063	0.621	60	600	3.32193	-368.224	0.0311	47.9233	60.9329	0.346494	-228.324	0.0331		448434	450344	CAGL0K04653g	-	-19
4520	ChrK_C_glabrata_CBS138	450752	450952	450852	450822	450882	450930	60	940	504	0.304855	-66.928	0.2537	124	544	2.13327	-169.239	0.0916	48.016	62.5604	0.381733	-396.4	0.0072		448434	450344	CAGL0K04653g	-	-409
4521	ChrK_C_glabrata_CBS138	454342	454542	454442	454472	454412	454540	60	336	672	2.14439	-58.1846	0.283	256	976	1.93074	-256.913	0.0526	56.3745	63.062	0.161728	-44.3685	0.3368		455311	463912	CAGL0K04697g	+	-770
4522	ChrK_C_glabrata_CBS138	462352	462552	462452	462422	462482	462460	60	1546	672	-0.564785	-181.94	0.0843	1254	216	-2.53743	-509.693	0.0209	50.692	57.982	0.193848	-131.946	0.0998		455311	463912	CAGL0K04697g	+	0
4523	ChrK_C_glabrata_CBS138	464842	465042	464942	464912	464972	465020	60	1262	672	-0.440573	-91.0578	0.193	648	88	-2.88042	-321.28	0.037	51.8306	59.8655	0.20792	-157.035	0.0742		465288	467457	CAGL0K04741g	-	247
4524	ChrK_C_glabrata_CBS138	467642	467842	467742	467712	467772	467780	60	174	714	3.12223	-205.588	0.0711	80	842	3.39575	-532.62	0.0199	45.0409	55.045	0.289376	-64.3546	0.2514		467919	468938	CAGL0K04785g	+	-78
4525	ChrK_C_glabrata_CBS138	473002	473202	473102	473132	473072	473150	60	986	1070	0.671078	-2.40704	0.8398	962	430	-1.1617	-107.358	0.1613	58.1953	53.72	-0.115444	-57.4012	0.2772		472307	473268	CAGL0K04851g	-	0
4526	ChrK_C_glabrata_CBS138	474082	474282	474182	474212	474152	474230	60	2030	1686	0.833692	-15.6685	0.5623	1856	974	-0.930203	-138.659	0.1171	49.6337	57.9806	0.224251	-331.607	0.0124		473458	475897	CAGL0K04873g	-	0
4527	ChrK_C_glabrata_CBS138	474642	474842	474742	474712	474772	474680	60	1592	854	0.123382	-112.041	0.1535	1540	316	-2.28493	-530.269	0.0199	51.7664	59.3122	0.196313	-153.862	0.0765		473458	475897	CAGL0K04873g	-	0
4528	ChrK_C_glabrata_CBS138	475742	475942	475842	475812	475872	475800	60	1162	1246	0.70566	-2.1516	0.8513	1100	336	-1.71097	-237.035	0.0587	50.4529	51.2832	0.0235507	-3.96329	0.8125		473458	475897	CAGL0K04873g	-	0
4529	ChrK_C_glabrata_CBS138	481162	481362	481262	481232	481292	481240	60	1774	826	-0.243693	-179.294	0.0859	1722	508	-1.76118	-388.114	0.0291	51.4352	59.6914	0.214768	-184.097	0.0547		478638	481147	CAGL0K04917g	-	-16
4530	ChrK_C_glabrata_CBS138	486532	486732	486632	486602	486662	486570	60	1092	1238	0.615584	-5.1557	0.7496	1104	504	-1.13124	-117.376	0.1464	54.9247	55.3152	0.0102225	-1.73145	0.9142		483625	487014	CAGL0K04983g	-	0
4531	ChrK_C_glabrata_CBS138	487272	487472	487372	487342	487402	487350	60	1494	1214	0.353769	-14.4118	0.5787	1480	954	-0.633536	-55.5448	0.2943	53.0741	55.9929	0.0772366	-33.1012	0.4056		487169	490603	CAGL0K05005g	+	0
4532	ChrK_C_glabrata_CBS138	505402	505602	505502	505472	505532	505470	60	1626	896	-0.201074	-105.711	0.164	1626	488	-1.73637	-358.057	0.0325	51.5241	57.7455	0.16446	-123.381	0.1136		502087	505899	CAGL0K05137g	+	0
4533	ChrK_C_glabrata_CBS138	508402	508602	508502	508472	508532	508520	60	1018	328	-0.973365	-203.291	0.0723	802	98	-3.03275	-429.149	0.0263	54.2793	70.9713	0.386833	-500.186	0.0025		507011	510509	CAGL0K05225g	-	0
4534	ChrK_C_glabrata_CBS138	518582	518782	518682	518652	518712	518640	60	1966	1364	-0.262329	-52.3879	0.3076	1898	546	-1.79751	-442.281	0.025	57.6711	59.7016	0.04992	-19.6413	0.5288		517908	521935	CAGL0K05291g	+	0
4535	ChrK_C_glabrata_CBS138	540432	540632	540532	540502	540562	540480	60	1052	1352	0.703912	-18.4529	0.5283	884	128	-2.7879	-416.208	0.0272	56.5159	59.7351	0.0799211	-31.6	0.4155		540295	541720	CAGL0K05489g	+	0
4536	ChrK_C_glabrata_CBS138	556702	556902	556802	556832	556772	556760	60	1224	1496	0.486199	-13.5904	0.5882	1034	1658	0.681208	-70.7877	0.2413	56.4111	55.364	-0.0270309	-5.9683	0.7488		553942	557142	CAGL0K05665g	-	0
4537	ChrK_C_glabrata_CBS138	558802	559002	558902	558932	558872	558860	60	1426	1486	0.43131	-1.25716	0.9025	1006	1662	0.72429	-79.2991	0.2196	54.7723	57.4061	0.0677591	-29.096	0.4345		556026	561629	CAGL0K05687g	+	0
4538	ChrK_C_glabrata_CBS138	569432	569632	569532	569502	569562	569560	60	544	1004	1.44798	-69.2531	0.2465	368	1004	1.44798	-163.557	0.0968	57.6642	55.1594	-0.0640685	-13.36	0.6059		566727	569429	CAGL0K05753g	+	4
4539	ChrK_C_glabrata_CBS138	570762	570962	570862	570892	570832	570880	60	918	762	0.198608	-7.71193	0.6864	880	204	-2.10893	-267.48	0.0504	54.3884	62.965	0.211252	-138.334	0.092		570160	571419	CAGL0K05797g	-	0
4540	ChrK_C_glabrata_CBS138	576742	576942	576842	576812	576872	576810	60	1532	1400	0.316785	-3.62005	0.7962	1532	398	-1.94458	-406.753	0.028	51.2039	54.6529	0.094043	-49.1736	0.3118		574385	579349	CAGL0K05841g	+	0
4541	ChrK_C_glabrata_CBS138	580492	580692	580592	580622	580562	580610	60	1350	812	0.173483	-66.187	0.2568	1300	212	-2.61638	-554.044	0.019	54.8091	58.5063	0.0941783	-38.3416	0.3707		578946	581217	CAGL0K05863g	-	0
4542	ChrK_C_glabrata_CBS138	581012	581212	581112	581082	581142	581210	60	512	754	1.01926	-23.167	0.4767	6	374	5.96193	-514.88	0.0208	49.3425	58.6597	0.249538	-129.312	0.1026		578946	581217	CAGL0K05863g	-	0
4543	ChrK_C_glabrata_CBS138	592612	592812	592712	592742	592682	592810	60	898	1236	0.927167	-26.2191	0.4517	450	1076	1.25768	-137.565	0.1185	53.2574	55.2125	0.0520123	-12.0824	0.6266		590378	594017	CAGL0K06039g	+	0
4544	ChrK_C_glabrata_CBS138	596822	597022	596922	596952	596892	596960	60	1194	1412	0.67889	-9.40793	0.6545	1186	496	-1.25769	-151.441	0.107	56.3255	55.3746	-0.0245641	-4.69153	0.7852		596321	598197	CAGL0K06105g	-	0
4545	ChrK_C_glabrata_CBS138	600002	600202	600102	600132	600072	600130	60	914	934	0.509727	-0.605695	0.9571	914	234	-1.96569	-247.865	0.0555	56.4806	56.0568	-0.0108657	-1.6765	0.9175		599298	601352	CAGL0K06149g	-	0
4546	ChrK_C_glabrata_CBS138	601392	601592	601492	601522	601462	601520	60	518	576	0.857042	-2.2455	0.8467	518	0	-9.01681	-1185.96	0.0031	54.5496	63.4865	0.21888	-100.976	0.1528		599298	601352	CAGL0K06149g	-	-41
4547	ChrK_C_glabrata_CBS138	612692	612892	612792	612762	612822	612890	60	786	740	-0.582361	-1.34916	0.896	1172	564	-1.05521	-110.201	0.1561	61.282	61.2381	-0.0010357	-0.763502	0.9901		612680	622980	CAGL0K06303g	+	0
4548	ChrK_C_glabrata_CBS138	614772	614972	614872	614902	614842	614890	60	1182	760	-0.498923	-45.1227	0.3369	1102	144	-2.93598	-560.658	0.0185	60.0956	67.5961	0.169681	-111.708	0.133		612680	622980	CAGL0K06303g	+	0
4549	ChrK_C_glabrata_CBS138	618642	618842	618742	618712	618772	618700	60	1148	896	-0.0813883	-15.5072	0.5644	1232	452	-1.44661	-199.934	0.074	59.7043	60.646	0.0225784	-4.10675	0.8064		612680	622980	CAGL0K06303g	+	0
4550	ChrK_C_glabrata_CBS138	620822	621022	620922	620892	620952	620880	60	1144	908	0.782154	-13.6474	0.5876	1134	280	-2.01792	-320.378	0.0375	54.9111	57.8778	0.0759123	-22.4914	0.4961		612680	622980	CAGL0K06303g	+	0
4551	ChrK_C_glabrata_CBS138	621202	621402	621302	621272	621332	621250	60	1712	1686	0.390714	-0.587417	0.9595	1654	226	-2.87156	-812.399	0.01	53.7636	52.6815	-0.0293337	-7.46455	0.7146		612680	622980	CAGL0K06303g	+	0
4552	ChrK_C_glabrata_CBS138	623632	623832	623732	623702	623762	623630	60	1674	1382	-0.0910201	-13.8862	0.5845	1354	670	-1.01499	-118.624	0.1446	56.2043	56.508	0.00777521	-1.6195	0.9211		623232	625387	CAGL0K06325g	-	0
4553	ChrK_C_glabrata_CBS138	623932	624132	624032	624002	624062	624040	60	1066	1298	0.531503	-11.5488	0.619	1062	568	-0.902821	-75.9383	0.2282	59.5866	62.6154	0.0715307	-28.6172	0.4377		623232	625387	CAGL0K06325g	-	0
4554	ChrK_C_glabrata_CBS138	639062	639262	639162	639192	639132	639060	60	2280	1932	-0.0571004	-14.2022	0.581	1976	1172	-0.75361	-100.986	0.1731	56.1843	55.5556	-0.0162344	-3.99597	0.8109		638480	642435	CAGL0K06479g	+	0
4555	ChrK_C_glabrata_CBS138	639622	639822	639722	639752	639692	639690	60	1298	1808	0.940596	-40.3489	0.3617	942	1808	0.940596	-137.824	0.1182	54.7105	54.5903	-0.00317363	-1.00031	0.9668		638480	642435	CAGL0K06479g	+	0
4556	ChrK_C_glabrata_CBS138	640682	640882	640782	640752	640812	640840	60	1210	868	-0.372875	-27.5731	0.4416	1076	310	-1.79534	-251.164	0.0545	57.272	62.9435	0.136228	-79.2516	0.2058		638480	642435	CAGL0K06479g	+	0
4557	ChrK_C_glabrata_CBS138	641062	641262	641162	641132	641192	641150	60	652	674	0.635054	-0.724207	0.9459	568	246	-1.20723	-68.4715	0.2488	63.4344	67.9288	0.0987581	-36.062	0.3851		638480	642435	CAGL0K06479g	+	0
4558	ChrK_C_glabrata_CBS138	643522	643722	643622	643592	643652	643700	60	1030	1302	0.418736	-15.7669	0.5616	2186	1224	-0.83669	-134.759	0.1207	62.9825	61.3551	-0.0377663	-10.2543	0.6551		642894	643939	CAGL0K06523g	+	0
4559	ChrK_C_glabrata_CBS138	644862	645062	644962	644932	644992	644910	60	7944.97	7283.12	0.11209	-13.9597	0.5838	7126.34	5777.85	-0.302628	-65.2336	0.2597	57.3809	56.7779	-0.0152403	-9.58626	0.6664		643422	645267	CAGL0K06545g	-	0
4560	ChrK_C_glabrata_CBS138	654812	655012	654912	654882	654942	654880	60	1438	1046	0.223312	-30.083	0.4245	1438	550	-1.38656	-216.749	0.0668	47.8528	57.2381	0.258371	-279.098	0.021		654957	657087	CAGL0K06699g	+	0
4561	ChrK_C_glabrata_CBS138	657532	657732	657632	657662	657602	657680	60	2172	2394	0.556322	-5.88471	0.7297	2166	1302	-0.734304	-105.448	0.1643	58.7309	54.4231	-0.109901	-115.078	0.1275		657307	658696	CAGL0K06721g	+	0
4562	ChrK_C_glabrata_CBS138	658292	658492	658392	658422	658362	658380	60	1180	806	-0.215729	-34.5245	0.3941	1088	598	-0.863461	-71.8299	0.2386	61.2987	63.7978	0.0576505	-17.4678	0.5536		657307	658696	CAGL0K06721g	+	0
4563	ChrK_C_glabrata_CBS138	659412	659612	659512	659482	659542	659520	60	940	826	-0.264198	-4.32244	0.773	804	26	-4.95061	-863.635	0.0088	61.6346	64.4173	0.063706	-16.6926	0.5632		658338	661376	CAGL0K06743g	-	0
4564	ChrK_C_glabrata_CBS138	659532	659732	659632	659602	659662	659620	60	1234	1152	0.726982	-2.09505	0.8532	1028	350	-1.55441	-188.769	0.08	54.7993	56.4992	0.0440728	-10.2499	0.6554		658338	661376	CAGL0K06743g	-	0
4565	ChrK_C_glabrata_CBS138	684292	684492	684392	684422	684362	684320	60	1270	1288	0.146042	-0.521941	0.9675	684	1094	0.677545	-46.772	0.3307	56.6632	53.2781	-0.0888698	-42.2083	0.3468		683440	686340	CAGL0K06985g	+	0
4566	ChrK_C_glabrata_CBS138	684452	684652	684552	684582	684522	684590	60	1156	1278	0.474182	-3.71	0.7936	1114	604	-0.883129	-76.5157	0.2262	56.8716	57.0959	0.00567795	-1.21282	0.9491		683440	686340	CAGL0K06985g	+	0
4567	ChrK_C_glabrata_CBS138	685552	685752	685652	685682	685622	685730	60	668	610	0.108007	-2.01447	0.8564	540	186	-1.53766	-98.2621	0.1787	55.7755	57.7142	0.0492954	-7.69036	0.7088		683440	686340	CAGL0K06985g	+	0
4568	ChrK_C_glabrata_CBS138	690082	690282	690182	690212	690152	690150	60	1002	1390	0.747382	-30.6407	0.4201	828	1390	0.747382	-70.4591	0.2426	57.004	54.899	-0.0542816	-15.8565	0.5705		687366	692326	CAGL0K07007g	+	0
4569	ChrK_C_glabrata_CBS138	691682	691882	691782	691752	691812	691710	60	1020	1262	0.793702	-12.9181	0.5971	718	236	-1.6052	-139.755	0.1161	55.8491	51.9524	-0.104343	-44.5499	0.3353		687366	692326	CAGL0K07007g	+	0
4570	ChrK_C_glabrata_CBS138	691922	692122	692022	691992	692052	692090	60	632	1218	1.33741	-94.4591	0.1862	348	1178	1.75918	-265.677	0.0506	53.1126	48.4876	-0.131437	-52.8228	0.2957		687366	692326	CAGL0K07007g	+	0
4571	ChrK_C_glabrata_CBS138	692882	693082	692982	692952	693012	692980	60	1686	1060	-0.0296362	-69.7335	0.245	1372	764	-0.844636	-86.6649	0.2021	52.8806	59.6867	0.174671	-164.532	0.069		692228	694678	CAGL0K07029g	-	0
4572	ChrK_C_glabrata_CBS138	693842	694042	693942	693912	693972	693990	60	1092	1638	0.819739	-53.0203	0.3049	736	1404	0.931765	-105.63	0.1641	57.0971	52.8918	-0.110375	-62.7575	0.2574		692228	694678	CAGL0K07029g	-	0
4573	ChrK_C_glabrata_CBS138	702682	702882	702782	702752	702812	702690	60	760	1196	1.08958	-47.8604	0.3263	642	112	-2.51907	-259.142	0.0524	61.5525	59.0333	-0.0602889	-16.5774	0.564		702470	704407	CAGL0K07117g	-	0
4574	ChrK_C_glabrata_CBS138	711622	711822	711722	711752	711692	711640	60	542	718	1.19322	-12.5984	0.6014	192	880	2.1964	-285.472	0.0457	53.2164	58.7867	0.143617	-51.4138	0.3013		707205	711949	CAGL0K07183g	+	0
4575	ChrK_C_glabrata_CBS138	713342	713542	713442	713412	713472	713430	60	468	642	0.60533	-13.9545	0.5839	466	30	-3.9573	-368.674	0.031	60.1018	67.0425	0.157666	-58.2552	0.2737		712014	717781	CAGL0K07271g	-	0
4576	ChrK_C_glabrata_CBS138	716442	716642	716542	716512	716572	716590	60	804	1328	1.49852	-63.6336	0.2649	320	1152	1.848	-281.873	0.0472	56.3204	50.4033	-0.16014	-93.8245	0.1677		712014	717781	CAGL0K07271g	-	0
4577	ChrK_C_glabrata_CBS138	737242	737442	737342	737372	737312	737430	60	1580	1116	-0.314671	-38.6766	0.3693	1000	112	-3.15843	-567.927	0.0183	56.259	58.8289	0.0644427	-24.5179	0.4774		736926	738117	CAGL0K07436g	-	0
4578	ChrK_C_glabrata_CBS138	737982	738182	738082	738052	738112	738040	60	684	722	0.601037	-1.14585	0.9107	666	1458	1.1304	-154.229	0.1047	64.198	65.7859	0.0352493	-6.56048	0.7346		736926	738117	CAGL0K07436g	-	0
4579	ChrK_C_glabrata_CBS138	748792	748992	748892	748922	748862	748950	60	1106	1096	0.383787	-0.427308	0.9795	814	288	-1.49896	-140.981	0.1147	52.678	59.3486	0.172012	-123.682	0.1129		746666	748798	CAGL0K07546g	+	0
4580	ChrK_C_glabrata_CBS138	754942	755142	755042	755012	755072	754990	60	1156	1152	1.06664	-0.351293	0.99	1108	278	-1.9948	-307.281	0.0406	48.8174	58.9742	0.272691	-264.732	0.0239		754886	755950	CAGL0K07612g	+	0
4581	ChrK_C_glabrata_CBS138	756922	757122	757022	756992	757052	756980	60	1722	1368	0.228028	-19.8044	0.5123	1630	1074	-0.601878	-55.5826	0.2941	48.7685	60.782	0.317696	-536.447	0.0018		755964	758500	CAGL0K07634g	-	0
4582	ChrK_C_glabrata_CBS138	758562	758762	758662	758692	758632	758570	60	1168	820	0.348563	-29.8689	0.4258	374	1136	1.60285	-219.432	0.0659	49.9328	63.2305	0.340632	-445.198	0.0043		755964	758500	CAGL0K07634g	-	-63
4583	ChrK_C_glabrata_CBS138	761602	761802	761702	761672	761732	761660	60	1558	1068	0.7164	-44.3616	0.3409	1576	104	-3.92161	-1224.37	0.0027	47.1248	50.7775	0.1077	-46.5412	0.3248		763705	765966	CAGL0K07656g	+	-1904
4584	ChrK_C_glabrata_CBS138	762882	763082	762982	763012	762952	763070	60	226	596	0.924548	-92.3119	0.1904	82	558	2.76657	-260.527	0.0521	64.1564	65.5238	0.0304254	-3.20676	0.8409		763705	765966	CAGL0K07656g	+	-624
4585	ChrK_C_glabrata_CBS138	764002	764202	764102	764132	764072	764170	60	826	1416	1.15019	-77.0583	0.225	736	134	-2.45747	-285.514	0.0457	60.6823	51.7863	-0.228705	-218.618	0.0365		763705	765966	CAGL0K07656g	+	0
4586	ChrK_C_glabrata_CBS138	764362	764562	764462	764432	764492	764410	60	1234	1166	0.045245	-1.63448	0.8773	1114	298	-1.90236	-285.93	0.0455	58.2749	57.4816	-0.0197742	-3.73389	0.8207		763705	765966	CAGL0K07656g	+	0
4587	ChrK_C_glabrata_CBS138	766082	766282	766182	766212	766152	766270	60	1720	1686	-0.0991934	-0.698847	0.9483	946	446	-1.0848	-93.7133	0.1876	58.0738	62.8932	0.115017	-104.035	0.1467		765811	766596	CAGL0K07678g	-	0
4588	ChrK_C_glabrata_CBS138	769912	770112	770012	770042	769982	769930	60	570	624	0.793549	-1.91799	0.8607	124	498	2.00581	-140.499	0.1152	51.7888	61.37	0.244894	-125.79	0.1087		767801	770656	CAGL0K07700g	-	0
4589	ChrK_C_glabrata_CBS138	774362	774562	774462	774492	774432	774500	60	1614	1184	0.223611	-31.9869	0.4094	1644	728	-1.1752	-185.893	0.081	57.1444	59.7688	0.0647817	-26.7405	0.4559		773436	776031	CAGL0K07766g	+	0
4590	ChrK_C_glabrata_CBS138	786492	786692	786592	786622	786562	786660	60	1744	1220	-0.0916305	-44.7308	0.3388	1100	308	-1.8365	-266.496	0.0504	48.7348	56.058	0.201968	-184.56	0.0544		784736	786701	CAGL0K07876g	+	0
4591	ChrK_C_glabrata_CBS138	810292	810492	810392	810362	810422	810450	60	948	1492	1.31421	-59.3558	0.2792	522	1372	1.39416	-208.836	0.0703	53.5877	55.1821	0.0422974	-9.86061	0.6617		808196	811497	CAGL0K08118g	+	0
4592	ChrK_C_glabrata_CBS138	830052	830252	830152	830122	830182	830230	60	1290	890	0.235419	-35.8404	0.3871	434	1354	1.64146	-271.792	0.0492	61.095	63.5294	0.0563704	-22.1662	0.5		827118	839526	CAGL0K08294g	-	0
4593	ChrK_C_glabrata_CBS138	837092	837292	837192	837162	837222	837180	60	788	810	0.181998	-0.676142	0.9505	728	112	-2.70044	-326.847	0.0366	57.7185	62.4237	0.113061	-42.0889	0.3473		827118	839526	CAGL0K08294g	-	0
4594	ChrK_C_glabrata_CBS138	843092	843292	843192	843162	843222	843270	60	254	784	2.09115	-155.745	0.1035	72	562	2.9645	-291.335	0.0442	64.3002	60.948	-0.0772458	-12.7466	0.6151		841823	844439	CAGL0K08338g	-	0
4595	ChrK_C_glabrata_CBS138	843882	844082	843982	844012	843952	844000	60	1182	1002	0.342958	-7.83978	0.6836	1166	628	-0.892731	-81.5662	0.2145	50.1828	58.1512	0.212618	-170.07	0.0652		841823	844439	CAGL0K08338g	-	0
4596	ChrK_C_glabrata_CBS138	846422	846622	846522	846492	846552	846420	60	1198	1418	0.30977	-9.53126	0.652	388	1078	1.47423	-180.906	0.0851	59.8649	64.623	0.110339	-75.2593	0.2159		843793	846185	CAGL0K08360g	+	238
4597	ChrK_C_glabrata_CBS138	848212	848412	848312	848342	848282	848310	60	1240	752	0.0467942	-59.1573	0.2802	1078	44	-4.61471	-1051.75	0.0056	51.8001	68.1568	0.395904	-590.053	0.0015		847133	851288	CAGL0K08404g	-	0
4598	ChrK_C_glabrata_CBS138	849792	849992	849892	849862	849922	849910	60	902	1028	0.58356	-4.73066	0.7614	688	1310	0.929086	-98.1688	0.1787	55.3346	57.5106	0.0556446	-13.7956	0.5991		847133	851288	CAGL0K08404g	-	0
4599	ChrK_C_glabrata_CBS138	849992	850192	850092	850062	850122	850020	60	1736	1344	0.023811	-24.2023	0.4683	1328	638	-1.05763	-125.138	0.1345	52.1729	56.0474	0.103346	-60.1637	0.2675		847133	851288	CAGL0K08404g	-	0
4600	ChrK_C_glabrata_CBS138	855202	855402	855302	855332	855272	855330	60	1366	966	-0.0207586	-33.4167	0.4011	1366	622	-1.13497	-145.639	0.1117	54.4218	58.6138	0.107056	-53.0763	0.2945		853647	856411	CAGL0K08492g	+	0
4601	ChrK_C_glabrata_CBS138	856162	856362	856262	856232	856292	856320	60	1524	1304	0.198981	-8.87184	0.6645	730	1334	0.86979	-88.8523	0.1972	53.0374	56.1315	0.0818005	-39.1806	0.3646		853647	856411	CAGL0K08492g	+	0
4602	ChrK_C_glabrata_CBS138	856902	857102	857002	856972	857032	857010	60	1262	488	-0.803972	-186.758	0.0806	1170	230	-2.3468	-420.864	0.0268	53.1684	59.0881	0.1523	-74.1049	0.2186		855638	862757	CAGL0K08514g	-	0
4603	ChrK_C_glabrata_CBS138	874732	874932	874832	874802	874862	874930	60	5294	5349.85	0.10228	-0.65265	0.9526	3257.71	3634	0.157702	-10.347	0.6379	55.399	55.5473	0.00385629	-1.54038	0.9261		874647	875729	CAGL0K08646g	+	0
4604	ChrK_C_glabrata_CBS138	889922	890122	890022	890052	889992	890090	60	1240	1164	-0.0391263	-1.88266	0.8635	1000	366	-1.45008	-163.315	0.0971	54.9546	54.2078	-0.0197397	-3.3927	0.8329		889097	890799	CAGL0K08844g	+	0
4605	ChrK_C_glabrata_CBS138	903352	903552	903452	903422	903482	903520	60	1684	1954	-0.0845935	-10.1953	0.6403	2832	2190	-0.37089	-38.9685	0.3681	60.0799	63.4253	0.0781747	-59.5626	0.2698		903352	904503	CAGL0K09064g	+	0
4606	ChrK_C_glabrata_CBS138	904392	904592	904492	904462	904522	904550	60	720	1490	1.38628	-138.231	0.1176	496	1434	1.53163	-256.057	0.053	63.7024	54.7484	-0.218531	-208.054	0.0419		903352	904503	CAGL0K09064g	+	0
4607	ChrK_C_glabrata_CBS138	910932	911132	911032	911062	911002	911100	60	2072	1870	0.287622	-5.68701	0.7344	1934	1444	-0.421517	-34.176	0.3967	55.1176	64.7867	0.233185	-479.308	0.0031		908777	913677	CAGL0K09152g	+	0
4608	ChrK_C_glabrata_CBS138	911732	911932	911832	911862	911802	911930	60	540	1004	1.46375	-70.7408	0.2416	402	1598	1.991	-440.821	0.0251	67.1584	61.8647	-0.118452	-50.0688	0.3073		908777	913677	CAGL0K09152g	+	0
4609	ChrK_C_glabrata_CBS138	920372	920572	920472	920442	920502	920480	60	1016	790	-0.290171	-14.2317	0.5807	962	74	-3.70044	-688.93	0.0133	56.742	60.4637	0.0916509	-30.4406	0.4245		917351	920408	CAGL0K09284g	+	0
4610	ChrK_C_glabrata_CBS138	935642	935842	935742	935712	935772	935680	60	994	698	0.540193	-25.5887	0.4568	950	222	-2.09737	-286.04	0.0455	54.2057	65.6858	0.277135	-244.933	0.0287		934103	936697	CAGL0K09438g	-	0
4611	ChrK_C_glabrata_CBS138	943202	943402	943302	943332	943272	943240	60	1868	1202	-0.357493	-70.2105	0.2433	1248	248	-2.33121	-444.059	0.0248	53.2969	54.6872	0.0371512	-8.88724	0.6819		940592	943607	CAGL0K09526g	+	0
4612	ChrK_C_glabrata_CBS138	956432	956632	956532	956502	956562	956470	60	8619.51	7847.41	-0.000627506	-17.3246	0.5423	7894.05	5854.49	-0.431222	-140.848	0.1151	55.0905	57.2527	0.0555397	-109.82	0.1368		953464	956977	CAGL0K09746g	-	0
4613	ChrK_C_glabrata_CBS138	973732	973932	973832	973862	973802	973890	60	1504	1712	0.399392	-7.14944	0.6998	1356	446	-1.60424	-261.914	0.0517	53.6582	55.8174	0.0569172	-22.4592	0.4967		971877	973869	CAGL0K09922g	+	0
4614	ChrK_C_glabrata_CBS138	974452	974652	974552	974522	974582	974520	60	1332	1488	0.852658	-4.89857	0.7564	1332	482	-1.46649	-221.079	0.0648	54.9539	54.6958	-0.00679383	-1.3857	0.9377		973922	975947	CAGL0K09944g	-	0
4615	ChrK_C_glabrata_CBS138	975872	976072	975972	976002	975942	975970	60	372	1436	1.80134	-382.719	0.0294	312	1402	2.16787	-444.071	0.0248	64.5398	45.4411	-0.506192	-717.118	0.0004		973922	975947	CAGL0K09944g	-	0
4616	ChrK_C_glabrata_CBS138	976052	976252	976152	976182	976122	976130	60	1368	374	-1.28283	-341.181	0.0345	1080	222	-2.2824	-371.915	0.0307	56.3703	69.2572	0.297028	-291.221	0.0185		976068	978847	CAGL0K09966g	-	0
4617	ChrK_C_glabrata_CBS138	987942	988142	988042	988072	988012	988090	60	1418	1428	0.894818	-0.410474	0.9819	1360	408	-1.73697	-300.001	0.0412	52.0617	51.9014	-0.0044506	-1.08328	0.9595		985683	989196	CAGL0K10076g	-	0
4618	ChrK_C_glabrata_CBS138	1014532	1014732	1014632	1014662	1014602	1014660	60	980	1006	0.212863	-0.702879	0.9478	980	378	-1.3744	-146.112	0.111	56.2671	50.1398	-0.166336	-96.1826	0.1618		1012779	1019779	CAGL0K10384g	-	0
4619	ChrK_C_glabrata_CBS138	1016982	1017182	1017082	1017052	1017112	1017110	60	702	1530	1.50785	-160.15	0.1003	538	1530	1.50785	-265.919	0.0506	59.2996	50.6969	-0.226124	-192.923	0.0495		1012779	1019779	CAGL0K10384g	-	0
4620	ChrK_C_glabrata_CBS138	1022002	1022202	1022102	1022132	1022072	1022070	60	776	1164	1.11879	-38.0983	0.3747	536	1164	1.11879	-121.287	0.1401	62.3423	58.9609	-0.0804538	-25.4173	0.4684		1021096	1022122	CAGL0K10428g	+	0
4621	ChrK_C_glabrata_CBS138	1022922	1023122	1023022	1023052	1022992	1023110	60	1738	2210	0.538078	-27.1194	0.444	1652	802	-1.04254	-151.341	0.1072	58.6792	52.2773	-0.166663	-223.155	0.0347		1022417	1024869	CAGL0K10472g	+	0
4622	ChrK_C_glabrata_CBS138	1030512	1030712	1030612	1030582	1030642	1030530	60	830	1076	0.5479	-15.8599	0.5603	712	400	-0.831877	-44.5198	0.3401	58.2519	59.9018	0.0402947	-8.16252	0.6984		1028713	1031628	CAGL0K10582g	+	0
4623	ChrK_C_glabrata_CBS138	1030632	1030832	1030732	1030702	1030762	1030760	60	932	1148	0.70958	-11.4205	0.6208	702	1148	0.70958	-53.2575	0.3037	57.5017	55.7003	-0.0459208	-10.1473	0.6572		1028713	1031628	CAGL0K10582g	+	0
4624	ChrK_C_glabrata_CBS138	1044132	1044332	1044232	1044262	1044202	1044190	60	266	688	1.82635	-102.69	0.1694	194	726	1.90391	-187.32	0.0806	55.3084	69.6337	0.332287	-157.627	0.074		1044457	1046729	CAGL0K10714g	+	-126
4625	ChrK_C_glabrata_CBS138	1047912	1048112	1048012	1047982	1048042	1047970	60	1640	1608	0.529518	-0.681058	0.9504	1570	1070	-0.553154	-45.952	0.3337	54.0344	57.6825	0.0942561	-58.0917	0.2745		1047817	1049689	CAGL0K10736g	+	0
4626	ChrK_C_glabrata_CBS138	1048192	1048392	1048292	1048262	1048322	1048190	60	2050	1852	0.677449	-5.54557	0.7382	1958	1194	-0.713578	-90.6463	0.1934	58.1561	58.5151	0.00887981	-2.02297	0.8978		1047817	1049689	CAGL0K10736g	+	0
4627	ChrK_C_glabrata_CBS138	1048692	1048892	1048792	1048762	1048822	1048870	60	1830	1632	0.537999	-6.15005	0.7245	484	964	0.994026	-81.8873	0.2137	52.7743	55.6417	0.0763325	-40.1479	0.3585		1047817	1049689	CAGL0K10736g	+	0
4628	ChrK_C_glabrata_CBS138	1052312	1052512	1052412	1052382	1052442	1052470	60	1040	1766	0.864429	-92.6749	0.1897	804	1580	0.974657	-128.545	0.1293	57.7021	49.8094	-0.212205	-228.876	0.0327		1050459	1053930	CAGL0K10780g	+	0
4629	ChrK_C_glabrata_CBS138	1055322	1055522	1055422	1055392	1055452	1055380	60	2622	2393.85	0.0932622	-5.68562	0.7345	2574	1812	-0.506429	-63.2049	0.2661	55.871	56.1675	0.00763672	-1.97712	0.9003		1052891	1056601	CAGL0K10824g	-	0
4630	ChrK_C_glabrata_CBS138	1061252	1061452	1061352	1061382	1061322	1061270	60	1324	1384	0.769292	-1.30997	0.8986	750	1304	0.797981	-74.47	0.2305	55.7062	58.2211	0.0637048	-24.2493	0.4796		1058485	1061112	CAGL0K10868g	-	-141
4631	ChrK_C_glabrata_CBS138	1063792	1063992	1063892	1063922	1063862	1063930	60	1520	1198	0.115277	-18.7307	0.5253	1534	914	-0.747032	-77.5273	0.2232	57.6734	59.868	0.0538784	-19.5473	0.5297		1061787	1064187	CAGL0K10879g	+	0
4632	ChrK_C_glabrata_CBS138	1071352	1071552	1071452	1071422	1071482	1071420	60	1554	842	-0.375081	-106.286	0.1633	1554	332	-2.22673	-513.52	0.0209	50.5515	56.0524	0.149022	-82.5426	0.1965		1070248	1072237	CAGL0K10934g	-	0
4633	ChrK_C_glabrata_CBS138	1075782	1075982	1075882	1075852	1075912	1075930	60	410	796	1.22723	-63.5389	0.2651	382	60	-2.67054	-169.673	0.0915	61.8967	69.1368	0.159592	-64.7253	0.2502		1075887	1077651	CAGL0K11000g	+	0
4634	ChrK_C_glabrata_CBS138	1080582	1080782	1080682	1080712	1080652	1080650	60	1524	1992	0.904719	-29.9684	0.425	1064	1992	0.904719	-141.482	0.1143	56.6956	62.9299	0.150508	-168.221	0.066		1079811	1084040	CAGL0K11088g	-	0
4635	ChrK_C_glabrata_CBS138	1082342	1082542	1082442	1082412	1082472	1082510	60	1476	1784	0.697612	-14.4278	0.5787	784	1606	1.03455	-145.189	0.112	55.3953	53.9886	-0.0371079	-10.4	0.6533		1079811	1084040	CAGL0K11088g	-	0
4636	ChrK_C_glabrata_CBS138	1083032	1083232	1083132	1083102	1083162	1083060	60	2268	1838	0.22004	-21.7674	0.4923	1944	582	-1.73994	-429.119	0.0263	53.599	53.3752	-0.00603754	-1.45819	0.9316		1079811	1084040	CAGL0K11088g	-	0
4637	ChrK_C_glabrata_CBS138	1093732	1093932	1093832	1093802	1093862	1093800	60	2066	1252	-0.157064	-97.764	0.1794	2066	804	-1.36157	-300.974	0.0411	54.4211	59.2379	0.122356	-98.4705	0.1579		1092977	1094514	CAGL0K11231g	+	0
4638	ChrK_C_glabrata_CBS138	1094692	1094892	1094792	1094822	1094762	1094790	60	1476	696	-0.562681	-145.165	0.112	1050	240	-2.12928	-323.687	0.0368	66.3964	68.8546	0.0524475	-18.3041	0.5444		1094677	1095879	CAGL0K11253g	+	0
4639	ChrK_C_glabrata_CBS138	1097612	1097812	1097712	1097682	1097742	1097660	60	774	972	0.584963	-11.4762	0.6203	746	352	-1.0836	-74.1168	0.2309	60.5209	63.2465	0.0635525	-18.1865	0.5453		1096087	1098077	CAGL0K11275g	+	0
4640	ChrK_C_glabrata_CBS138	1104812	1105012	1104912	1104882	1104942	1104890	60	1578	646	-0.736072	-209.462	0.0699	1636	312	-2.39055	-604.941	0.0167	54.5043	68.7806	0.335633	-615.323	0.0012		1102852	1105588	CAGL0K11374g	+	0
4641	ChrK_C_glabrata_CBS138	1104972	1105172	1105072	1105102	1105042	1105080	60	2306	1442	0.272268	-96.8086	0.1808	2130	672	-1.66432	-436.351	0.0256	52.3826	55.6892	0.0883104	-55.1768	0.2865		1102852	1105588	CAGL0K11374g	+	0
4642	ChrK_C_glabrata_CBS138	1110742	1110942	1110842	1110872	1110812	1110750	60	846	1164	0.653494	-24.7166	0.4639	1652	620	-1.41387	-257.16	0.0526	62.3099	67.6244	0.118082	-64.4179	0.2512		1105460	1110367	CAGL0K11396g	-	-376
4643	ChrK_C_glabrata_CBS138	1111002	1111202	1111102	1111072	1111132	1111100	60	1146	900	0.169925	-14.8005	0.5742	1016	282	-1.84913	-249.098	0.0549	54.9793	63.8059	0.214803	-194.125	0.0485		1105460	1110367	CAGL0K11396g	-	-636
4644	ChrK_C_glabrata_CBS138	1111682	1111882	1111782	1111812	1111752	1111840	60	2230	2066	0.0789339	-3.75871	0.7924	1890	882	-1.09954	-189.904	0.0791	53.7573	57.5084	0.097311	-83.0894	0.1948		1112073	1113017	CAGL0K11418g	-	192
4645	ChrK_C_glabrata_CBS138	1116882	1117082	1116982	1116952	1117012	1116890	60	676	864	0.678072	-11.7483	0.6159	246	668	1.44119	-108.581	0.1591	54.7785	65.4545	0.256884	-206.756	0.0422		1116609	1116932	CAGL0K11484g	+	0
4646	ChrK_C_glabrata_CBS138	1139582	1139782	1139682	1139652	1139712	1139660	60	1554	1250	0.383831	-16.2791	0.5547	1572	670	-1.23037	-192.627	0.0773	55.5359	58.3314	0.0708537	-30.9756	0.4199		1136560	1139697	CAGL0K11792g	-	0
4647	ChrK_C_glabrata_CBS138	1143432	1143632	1143532	1143562	1143502	1143470	60	1106	784	-0.199071	-26.9759	0.4454	632	56	-3.49643	-417.857	0.0269	56.9267	62.4751	0.134176	-64.4083	0.2512		1139853	1144301	CAGL0K11814g	-	0
4648	ChrK_C_glabrata_CBS138	1154912	1155112	1155012	1155042	1154982	1155030	60	1372	574	-0.622996	-174.768	0.0883	1328	282	-2.23549	-441.935	0.025	52.3078	65.818	0.331457	-386.348	0.008		1154311	1156408	CAGL0K11946g	+	0
4649	ChrK_C_glabrata_CBS138	1157772	1157972	1157872	1157902	1157842	1157890	60	1446	962	-0.0059863	-47.4172	0.3279	1428	522	-1.45187	-232.864	0.0599	52.4932	58.6077	0.158959	-107.63	0.1401		1157886	1160967	CAGL0K11990g	-	0
4650	ChrK_C_glabrata_CBS138	1159972	1160172	1160072	1160102	1160042	1160040	60	1538	1562	0.666664	-0.576383	0.9602	984	1562	0.666664	-64.2161	0.2633	58.8762	57.2205	-0.0411518	-12.1257	0.6262		1157886	1160967	CAGL0K11990g	-	0
4651	ChrK_C_glabrata_CBS138	1162732	1162932	1162832	1162862	1162802	1162730	60	1108	1198	0.340716	-2.44434	0.8393	1734	1022	-0.762709	-90.7687	0.1933	59.9101	60.5656	0.0157015	-2.86257	0.8554		1161609	1163903	CAGL0K12012g	+	0
4652	ChrK_C_glabrata_CBS138	1196912	1197112	1197012	1196982	1197042	1197080	60	2458	2256	0.751534	-4.88492	0.7565	726	1578	1.12006	-164.105	0.0962	51.4975	56.388	0.130885	-148.632	0.0815		1196277	1197449	CAGL0K12210g	+	0
4653	ChrK_C_glabrata_CBS138	1198682	1198882	1198782	1198752	1198812	1198790	60	922	666	0.209453	-20.5315	0.5039	688	288	-1.25634	-88.4435	0.1982	58.371	62.7299	0.1039	-36.2638	0.3832		1198673	1199987	CAGL0K12254g	-	0
4654	ChrK_C_glabrata_CBS138	1210562	1210762	1210662	1210632	1210692	1210560	60	454	718	1.34829	-29.8737	0.4256	606	212	-1.51525	-107.368	0.1613	65.7311	72.8075	0.147509	-78.9669	0.2065		1209497	1212466	CAGL0K12386g	+	0
4655	ChrK_C_glabrata_CBS138	1212852	1213052	1212952	1212922	1212982	1212900	60	1396	1502	0.758253	-2.61914	0.8317	1344	566	-1.24766	-169.005	0.0917	52.2726	54.2266	0.0529438	-16.2566	0.568		1212727	1217201	CAGL0K12408g	+	0
4656	ChrK_C_glabrata_CBS138	1243592	1243792	1243692	1243722	1243662	1243610	60	2226	2198	0.267505	-0.567215	0.9607	1012	1440	0.50886	-36.3119	0.3847	54.058	54.7225	0.0176252	-4.40139	0.7959		1242421	1246294	CAGL0K12584g	-	0
4657	ChrK_C_glabrata_CBS138	1247042	1247242	1247142	1247112	1247172	1247190	60	1762	1844	1.03805	-1.59631	0.8792	720	1676	1.21895	-201.944	0.0735	51.1957	48.888	-0.0665419	-29.9555	0.4276		1246357	1248652	CAGL0K12606g	+	0
4658	ChrK_C_glabrata_CBS138	1252942	1253142	1253042	1253072	1253012	1253010	60	748	1452	1.34901	-114.482	0.15	570	1452	1.34901	-208.768	0.0703	52.405	49.6211	-0.0787525	-22.4882	0.4961		1248550	1252888	CAGL0K12628g	-	-55
4659	ChrK_C_glabrata_CBS138	1276562	1276762	1276662	1276632	1276692	1276630	60	1222	1114	0.421094	-3.17043	0.8107	1222	474	-1.36629	-179.889	0.0858	56.3937	60.5632	0.102907	-52.3708	0.2975		1276385	1279125	CAGL0K12892g	-	0
4660	ChrK_C_glabrata_CBS138	1279122	1279322	1279222	1279252	1279192	1279290	60	2246	1872	0.0139392	-16.6234	0.551	1980	678	-1.54614	-358.442	0.0325	54.8666	49.4416	-0.150205	-162.249	0.0706		1276385	1279125	CAGL0K12892g	-	0
4661	ChrK_C_glabrata_CBS138	1279562	1279762	1279662	1279632	1279692	1279580	60	1352	818	-0.324043	-64.9062	0.2608	854	102	-3.06567	-464.264	0.0238	52.4674	64.1135	0.289207	-367.428	0.0091		1279262	1281285	CAGL0K12914g	+	0
4662	ChrK_C_glabrata_CBS138	1280302	1280502	1280402	1280372	1280432	1280320	60	782	758	1.0742	-0.729511	0.9457	724	114	-2.66696	-318.89	0.0377	57.0961	65.1998	0.191475	-113.442	0.1301		1279262	1281285	CAGL0K12914g	+	0
4663	ChrK_C_glabrata_CBS138	1286122	1286322	1286222	1286252	1286192	1286250	60	966	894	0.0660388	-2.0846	0.8537	966	498	-0.955877	-76.5811	0.2262	57.8502	63.0864	0.125007	-66.1337	0.2453		1285498	1287897	CAGL0K12980g	-	0
4664	ChrK_C_glabrata_CBS138	1287622	1287822	1287722	1287752	1287692	1287630	60	1138	1154	0.754575	-0.507167	0.9693	430	944	1.13445	-101.118	0.1728	52.1879	56.8629	0.123773	-67.6118	0.2404		1285498	1287897	CAGL0K12980g	-	0
4665	ChrK_C_glabrata_CBS138	1288142	1288342	1288242	1288272	1288212	1288180	60	690	516	0.0282337	-12.8663	0.5978	498	52	-3.25956	-297.637	0.0418	58.4408	65.674	0.168348	-72.7722	0.2224		1285498	1287897	CAGL0K12980g	-	-246
4666	ChrK_C_glabrata_CBS138	1294672	1294872	1294772	1294802	1294742	1294790	60	814	830	0.502211	-0.552512	0.9622	800	16	-5.64386	-1022.23	0.0062	47.8207	58.8421	0.299213	-222.303	0.0349		1293409	1296222	CAGL0K13002g	+	0
4667	ChrK_C_glabrata_CBS138	1299032	1299232	1299132	1299162	1299102	1299150	60	712	618	0.152522	-3.99604	0.7819	682	152	-2.1657	-216.807	0.0668	52.2215	62.7842	0.265758	-167.393	0.0663		1296591	1304682	CAGL0K13024g	+	0
4668	ChrL_C_glabrata_CBS138	22062	22262	22162	22132	22192	22100	60	1528	1628	0.49896	-2.26597	0.8461	1414	880	-0.684207	-61.0832	0.2728	53.8966	57.4078	0.0910509	-52.9108	0.2954		20255	21590	CAGL0L00205g	-	-473
4669	ChrL_C_glabrata_CBS138	22762	22962	22862	22832	22892	22850	60	1134	662	-0.643333	-61.873	0.2699	1056	22	-5.58496	-1329.91	0.0008	59.1825	73.3967	0.310545	-400.711	0.0066		20255	21590	CAGL0L00205g	-	-1173
4670	ChrL_C_glabrata_CBS138	37762	37962	37862	37892	37832	37880	60	1066	798	-0.14439	-19.1086	0.5206	1084	316	-1.77837	-249.076	0.0549	61.2704	56.552	-0.115613	-52.1776	0.2982		39993	44869	CAGL0L00297g	+	-2032
4671	ChrL_C_glabrata_CBS138	38662	38862	38762	38732	38792	38740	60	1326	624	-1.05889	-131.216	0.1253	1282	396	-1.69482	-271.586	0.0492	60.3967	65.3597	0.113932	-60.6177	0.2659		39993	44869	CAGL0L00297g	+	-1132
4672	ChrL_C_glabrata_CBS138	45002	45202	45102	45132	45072	45150	60	1786	1800	0.372912	-0.438358	0.9778	1710	652	-1.39105	-258.803	0.0524	55.1535	52.2298	-0.0785811	-43.3015	0.3418		44361	45570	CAGL0L00319g	-	0
4673	ChrL_C_glabrata_CBS138	45542	45742	45642	45612	45672	45540	60	894	1094	0.314037	-10.3424	0.6383	764	1068	0.483267	-24.863	0.4625	58.8265	62.3303	0.0834678	-31.8213	0.4142		44361	45570	CAGL0L00319g	-	0
4674	ChrL_C_glabrata_CBS138	47432	47632	47532	47502	47562	47530	60	1422	1136	-0.105281	-15.8509	0.5604	1304	492	-1.40621	-201.528	0.0735	54.9452	57.252	0.0593317	-19.1027	0.5344		47488	48800	CAGL0L00363g	-	0
4675	ChrL_C_glabrata_CBS138	47612	47812	47712	47682	47742	47740	60	836	1320	1.11839	-53.3712	0.3034	608	1320	1.11839	-137.216	0.1187	60.269	54.5746	-0.143187	-84.4813	0.1905		47488	48800	CAGL0L00363g	-	0
4676	ChrL_C_glabrata_CBS138	66882	67082	66982	66952	67012	66910	60	1246	1452	0.440431	-8.23099	0.6752	1158	650	-0.833124	-71.6251	0.239	57.9426	54.8207	-0.0799039	-34.7091	0.394		65578	68820	CAGL0L00517g	-	0
4677	ChrL_C_glabrata_CBS138	77582	77782	77682	77652	77712	77760	60	84	622	5.11085	-309.789	0.0403	8	688	6.42626	-1039.36	0.006	58.8515	57.3015	-0.0385051	-2.36016	0.8786		78890	80452	CAGL0L00583g	+	-1109
4678	ChrL_C_glabrata_CBS138	80802	81002	80902	80932	80872	80800	60	466	574	0.665061	-6.22126	0.7226	502	212	-1.24362	-63.8754	0.2643	54.9583	66.1237	0.26683	-140.385	0.0895		78890	80452	CAGL0L00583g	+	351
4679	ChrL_C_glabrata_CBS138	82352	82552	82452	82482	82422	82530	60	746	586	0.0348855	-10.0081	0.6441	418	14	-4.9	-444.286	0.0248	53.92	62.2172	0.206493	-120.5	0.1186		82622	83771	CAGL0L00605g	+	-71
