## Appendix Table S2 for "SWI/SNF complex-mediated chromatin remodelling in *Candida glabrata* is vital for immune evasion" (part 2 of 3)

### Sheet: Appendix Table S2A (continued)
Appendix Table S2A: Nucleosomes showing position shifts in 2 h macrophage-internalized Cg, as compared to 2 h RPMI-grown Cg.
4680	ChrL_C_glabrata_CBS138	99612	99812	99712	99742	99682	99620	60	848	988	0.653746	-5.89764	0.7293	704	1318	0.904703	-94.1921	0.1866	55.4914	60.8523	0.133047	-68.1196	0.2386		96350	99952	CAGL0L00715g	+	0
4681	ChrL_C_glabrata_CBS138	101472	101672	101572	101602	101542	101520	60	1022	616	-0.303069	-50.1092	0.3159	718	32	-4.48784	-675.233	0.0137	59.8382	68.6932	0.199101	-154.941	0.0762		99089	103577	CAGL0L00737g	-	0
4682	ChrL_C_glabrata_CBS138	102332	102532	102432	102462	102402	102340	60	6088	6081.71	-0.00101802	-0.33306	0.9933	7235.71	5905.56	-0.29306	-62.2783	0.2688	59.5445	57.657	-0.0464729	-61.0641	0.2645		99089	103577	CAGL0L00737g	-	0
4683	ChrL_C_glabrata_CBS138	119232	119432	119332	119302	119362	119380	60	1650	1582	1.23093	-1.36402	0.8951	438	1472	1.74877	-328.207	0.0364	47.0039	64.6545	0.45997	-744	0.0004		119200	120162	CAGL0L00935g	+	0
4684	ChrL_C_glabrata_CBS138	122122	122322	122222	122252	122192	122260	60	856	614	0.279101	-19.8933	0.5109	836	288	-1.53743	-151.06	0.1075	56.8849	62.6042	0.138213	-62.7679	0.2573		121657	123726	CAGL0L00979g	+	0
4685	ChrL_C_glabrata_CBS138	122782	122982	122882	122912	122852	122850	60	724	1128	1.21474	-43.4395	0.3463	486	1128	1.21474	-135.709	0.12	57.9839	61.2111	0.0781401	-24.1541	0.4805		121657	123726	CAGL0L00979g	+	0
4686	ChrL_C_glabrata_CBS138	125702	125902	125802	125772	125832	125840	60	526	1314	1.90032	-182.37	0.084	310	1330	2.10109	-400.71	0.0285	56.296	53.0476	-0.0857459	-23.2352	0.4888		123447	127567	CAGL0L01001g	-	0
4687	ChrL_C_glabrata_CBS138	131242	131442	131342	131312	131372	131370	60	412	890	2.1683	-92.0459	0.191	198	890	2.1683	-282.811	0.0469	54.6585	53.8462	-0.0215988	-2.42715	0.8755		125512	131628	CAGL0L01067g	+	0
4688	ChrL_C_glabrata_CBS138	137502	137702	137602	137572	137632	137550	60	2158	1412	-0.0462506	-75.3468	0.2293	2128	1110	-0.938938	-161.391	0.0991	53.6453	59.6694	0.153539	-173.671	0.0634		131356	138738	CAGL0L01089g	-	0
4689	ChrL_C_glabrata_CBS138	147692	147892	147792	147762	147822	147870	60	1794	1470	0.723939	-15.8552	0.5603	218	1018	2.22334	-336.371	0.0352	52.7969	56.6929	0.102717	-65.5461	0.2466		147350	150432	CAGL0L01221g	+	0
4690	ChrL_C_glabrata_CBS138	153802	154002	153902	153932	153872	153820	60	1050	1058	0.27894	-0.403737	0.983	780	218	-1.83915	-190.022	0.079	56.7591	59.4381	0.066536	-21.4847	0.5068		153200	155086	CAGL0L01265g	+	0
4691	ChrL_C_glabrata_CBS138	154872	155072	154972	155002	154942	155040	60	1468	806	-0.438121	-96.6495	0.1809	1104	128	-3.10852	-612.01	0.0164	51.1947	54.0428	0.0781058	-25.4818	0.4677		153200	155086	CAGL0L01265g	+	0
4692	ChrL_C_glabrata_CBS138	179082	179282	179182	179152	179212	179220	60	1084	1086	0.683929	-0.33	0.9937	512	1076	1.07146	-104.072	0.1668	55.5912	59.7051	0.102997	-45.3541	0.3301		178619	180001	CAGL0L01529g	-	0
4693	ChrL_C_glabrata_CBS138	179562	179762	179662	179692	179632	179570	60	1132	826	-0.23778	-23.5385	0.474	1340	420	-1.67377	-277.919	0.048	57.2392	63.6587	0.153354	-97.7285	0.1591		178619	180001	CAGL0L01529g	-	0
4694	ChrL_C_glabrata_CBS138	183142	183342	183242	183272	183212	183210	60	1268	1598	1.30666	-18.6364	0.5264	646	1598	1.30666	-217.286	0.0668	55.1576	64.0252	0.215081	-251.498	0.0271		183998	184963	CAGL0L01573g	+	-657
4695	ChrL_C_glabrata_CBS138	184342	184542	184442	184412	184472	184430	60	2222	1560	-0.285971	-55.5419	0.2944	2198	1016	-1.11329	-225.425	0.0633	57.3774	55.2865	-0.053555	-22.7957	0.4932		183998	184963	CAGL0L01573g	+	0
4696	ChrL_C_glabrata_CBS138	187792	187992	187892	187862	187922	187910	60	628	468	-0.0122783	-12.0593	0.6113	512	84	-2.60768	-218.499	0.0664	55.9977	63.8144	0.188515	-97.3816	0.1599		185584	189398	CAGL0L01639g	+	0
4697	ChrL_C_glabrata_CBS138	188942	189142	189042	189072	189012	189130	60	1630	1428	-0.0786404	-7.10317	0.7007	1472	302	-2.28516	-507.037	0.0214	57.9704	53.4124	-0.118141	-80.7892	0.201		185584	189398	CAGL0L01639g	+	0
4698	ChrL_C_glabrata_CBS138	190472	190672	190572	190602	190542	190580	60	806	710	0.136285	-3.71529	0.7934	786	220	-1.83703	-191.106	0.0785	59.8288	66.2532	0.14715	-72.7003	0.2228		189855	193133	CAGL0L01705g	+	0
4699	ChrL_C_glabrata_CBS138	190752	190952	190852	190882	190822	190860	60	1270	888	-0.319326	-33.0342	0.403	1136	264	-2.10535	-343.709	0.0341	58.9845	64.3369	0.12531	-75.9439	0.2137		189855	193133	CAGL0L01705g	+	0
4700	ChrL_C_glabrata_CBS138	196782	196982	196882	196912	196852	196940	60	1512	1422	0.25696	-2.06208	0.8548	1232	330	-1.90046	-315.471	0.0388	52.5993	50.9034	-0.0472816	-13.5068	0.6032		193444	202374	CAGL0L01749g	+	0
4701	ChrL_C_glabrata_CBS138	200122	200322	200222	200192	200252	200170	60	1226	856	0.735842	-32.1704	0.4082	1126	326	-1.78826	-261.029	0.052	44.7248	53.9453	0.270422	-225.479	0.0341		193444	202374	CAGL0L01749g	+	0
4702	ChrL_C_glabrata_CBS138	203562	203762	203662	203692	203632	203600	60	1364	728	-0.106915	-97.6376	0.1795	420	16	-4.71425	-423.694	0.0266	50.7247	60.236	0.247939	-206.056	0.0428		204237	214553	CAGL0L01771g	+	-476
4703	ChrL_C_glabrata_CBS138	211982	212182	212082	212052	212112	212130	60	822	1090	0.875793	-18.6312	0.5265	514	1132	1.13903	-121.757	0.1393	51.3716	53.3906	0.0556151	-12.5516	0.6188		204237	214553	CAGL0L01771g	+	0
4704	ChrL_C_glabrata_CBS138	212142	212342	212242	212212	212272	212300	60	256	518	2.52496	-46.539	0.3316	54	578	3.42004	-370.268	0.0309	62.8487	63.2848	0.00997544	-1.26771	0.9449		204237	214553	CAGL0L01771g	+	0
4705	ChrL_C_glabrata_CBS138	212692	212892	212792	212762	212822	212690	60	1368	966	-0.190029	-33.7207	0.3987	770	72	-3.41879	-492.144	0.0222	54.8845	58.0859	0.0817882	-30.4989	0.4241		204237	214553	CAGL0L01771g	+	0
4706	ChrL_C_glabrata_CBS138	213812	214012	213912	213882	213942	213810	60	876	1412	1.22035	-61.7318	0.271	418	1320	1.65896	-269.765	0.0499	56.3765	53.3734	-0.0789718	-27.2037	0.4504		204237	214553	CAGL0L01771g	+	0
4707	ChrL_C_glabrata_CBS138	218362	218562	218462	218432	218492	218430	60	1190	572	-0.6507	-112.177	0.1532	1190	220	-2.43539	-453.734	0.0244	56.3969	67.0745	0.250147	-226.472	0.0337		217857	221796	CAGL0L01837g	+	0
4708	ChrL_C_glabrata_CBS138	225612	225812	225712	225682	225742	225680	60	1210	640	0.0598332	-89.0365	0.197	1210	436	-1.47261	-202.438	0.0732	48.4586	59.672	0.300301	-280.708	0.0206		222006	227109	CAGL0L01881g	+	0
4709	ChrL_C_glabrata_CBS138	226672	226872	226772	226742	226802	226720	60	6485.85	4912	-0.0876988	-101.092	0.1728	6244.63	4138	-0.593683	-203.01	0.0726	52.6179	55.7895	0.0844401	-159.077	0.0731		222006	227109	CAGL0L01881g	+	0
4710	ChrL_C_glabrata_CBS138	227832	228032	227932	227902	227962	227990	60	1600	1270	0.935573	-18.6109	0.5266	394	1196	1.60195	-230.696	0.0609	51.2179	58.5345	0.192638	-195.576	0.0481		227413	232428	CAGL0L01903g	+	0
4711	ChrL_C_glabrata_CBS138	236652	236852	236752	236722	236782	236840	60	1730	1628	0.201279	-2.22965	0.8476	808	372	-1.11905	-84.7609	0.2067	55.2476	54.0268	-0.0322363	-8.66143	0.6874		235423	238140	CAGL0L01947g	+	0
4712	ChrL_C_glabrata_CBS138	242332	242532	242432	242462	242402	242510	60	1544	1386	0.135215	-4.84463	0.7574	1096	226	-2.27785	-376.198	0.0302	52.2632	55.5573	0.0881803	-42.7058	0.3444		239406	244881	CAGL0L01991g	+	0
4713	ChrL_C_glabrata_CBS138	243132	243332	243232	243202	243262	243300	60	644	894	0.241889	-20.2481	0.507	1140	614	-0.892723	-79.7829	0.2182	63.1669	64.3331	0.0263911	-4.41908	0.7952		239406	244881	CAGL0L01991g	+	0
4714	ChrL_C_glabrata_CBS138	245352	245552	245452	245422	245482	245410	60	1268	616	-0.36257	-116.384	0.1476	1272	258	-2.30166	-443.499	0.0249	53.177	63.1673	0.248375	-208.082	0.0419		242741	245170	CAGL0L02013g	-	-183
4715	ChrL_C_glabrata_CBS138	251072	251272	251172	251202	251142	251190	60	1948	1100	-0.368387	-117.137	0.1466	1904	884	-1.10692	-193.562	0.0773	57.7115	59.5921	0.0462617	-15.2796	0.5779		251080	252718	CAGL0L02057g	+	0
4716	ChrL_C_glabrata_CBS138	255812	256012	255912	255882	255942	255990	60	1066	932	-0.0665512	-5.09007	0.751	696	230	-1.59745	-134.441	0.1208	63.6174	57.9648	-0.134245	-69.7451	0.2332		255306	259430	CAGL0L02123g	-	0
4717	ChrL_C_glabrata_CBS138	285912	286112	286012	286042	285982	286110	60	1438	992	-0.141201	-39.8121	0.3644	898	298	-1.5914	-171.8	0.0898	53.8152	58.3089	0.115702	-58.8148	0.272		285473	293260	CAGL0L02453g	-	0
4718	ChrL_C_glabrata_CBS138	286732	286932	286832	286862	286802	286900	60	1858	1442	0.151781	-25.3613	0.4586	1430	358	-1.99798	-396.968	0.0286	54.4947	59.3764	0.123773	-102.757	0.1489		285473	293260	CAGL0L02453g	-	0
4719	ChrL_C_glabrata_CBS138	291332	291532	291432	291402	291462	291460	60	838	1472	1.04783	-86.6659	0.2021	712	1472	1.04783	-136.258	0.1193	56.4633	54.5494	-0.0497504	-12.696	0.6159		285473	293260	CAGL0L02453g	-	0
4720	ChrL_C_glabrata_CBS138	294912	295112	295012	295042	294982	294970	60	840	1578	1.24884	-113.534	0.1515	590	1632	1.46785	-270.847	0.0496	59.428	54.166	-0.133757	-85.4736	0.1871		293349	301172	CAGL0L02475g	-	0
4721	ChrL_C_glabrata_CBS138	296002	296202	296102	296072	296132	296030	60	1314	968	0.293154	-25.6445	0.4562	1080	486	-1.152	-118.564	0.1447	52.0036	54.7435	0.0740773	-23.7331	0.4848		293349	301172	CAGL0L02475g	-	0
4722	ChrL_C_glabrata_CBS138	300412	300612	300512	300542	300482	300460	60	720	812	0.460765	-3.44589	0.8028	734	262	-1.48621	-125.49	0.1338	61.6743	69.512	0.172593	-114.045	0.1296		293349	301172	CAGL0L02475g	-	0
4723	ChrL_C_glabrata_CBS138	320332	320532	320432	320462	320402	320510	60	1616	1752	0.369646	-3.39898	0.8038	1104	210	-2.39428	-409.999	0.0277	57.4981	56.8403	-0.0166013	-3.55734	0.8266		319580	322860	CAGL0L02651g	+	0
4724	ChrL_C_glabrata_CBS138	321432	321632	321532	321502	321562	321470	60	1918	1742	0.502086	-4.80627	0.7589	1830	1108	-0.723886	-87.063	0.2014	52.2549	58.5153	0.163247	-184.435	0.0544		319580	322860	CAGL0L02651g	+	0
4725	ChrL_C_glabrata_CBS138	326132	326332	326232	326262	326202	326140	60	692	640	0.540568	-1.69955	0.8748	316	896	1.50357	-155.798	0.1034	52.4817	65.4804	0.319248	-274.535	0.0222		325428	327445	CAGL0L02695g	+	0
4726	ChrL_C_glabrata_CBS138	332012	332212	332112	332142	332082	332010	60	1560	1326	0.192956	-9.7356	0.648	728	1292	0.827596	-78.781	0.2205	55.823	62.9506	0.173362	-188.197	0.0524		329457	332509	CAGL0L02739g	+	0
4727	ChrL_C_glabrata_CBS138	334472	334672	334572	334542	334602	334560	60	758	724	0.460927	-0.997557	0.9211	732	242	-1.59684	-141.204	0.1147	59.8019	66.3791	0.150536	-74.745	0.2169		332570	335335	CAGL0L02783g	+	0
4728	ChrL_C_glabrata_CBS138	342742	342942	342842	342812	342872	342870	60	888	1698	1.16357	-128.226	0.1302	758	1698	1.16357	-188.627	0.08	56.7259	56.5719	-0.00392142	-1.04086	0.9632		340879	345574	CAGL0L02849g	+	0
4729	ChrL_C_glabrata_CBS138	343162	343362	343262	343292	343232	343170	60	1824	1350	-0.0317089	-34.1035	0.3971	1472	752	-0.968973	-118.641	0.1446	57.0853	58.9377	0.0460722	-16.9213	0.5603		340879	345574	CAGL0L02849g	+	0
4730	ChrL_C_glabrata_CBS138	354742	354942	354842	354812	354872	354750	60	1802	2134	0.497102	-13.8716	0.5848	1776	926	-0.939547	-135.147	0.1204	57.7898	56.2924	-0.0378751	-14.8297	0.5844		354383	356467	CAGL0L02959g	+	0
4731	ChrL_C_glabrata_CBS138	355462	355662	355562	355532	355592	355520	60	1944	1720	-0.169179	-7.25	0.6969	1890	1000	-0.918386	-137.978	0.118	56.2244	54.4191	-0.047083	-18.4727	0.5421		354383	356467	CAGL0L02959g	+	0
4732	ChrL_C_glabrata_CBS138	357022	357222	357122	357092	357152	357030	60	1224	1104	0.475529	-3.74575	0.7926	656	10	-6.03562	-914.953	0.0078	51.5446	60.5512	0.232334	-249.106	0.0274		355233	357327	CAGL0L02981g	-	0
4733	ChrL_C_glabrata_CBS138	369192	369392	369292	369322	369262	369320	60	1320	730	-0.0157244	-85.2062	0.2053	1320	498	-1.40632	-204.003	0.0719	56.8255	63.9786	0.171051	-133.136	0.0987		368069	373752	CAGL0L03135g	-	0
4734	ChrL_C_glabrata_CBS138	369412	369612	369512	369482	369542	369610	60	1418	1548	0.639088	-3.50223	0.8001	278	1066	1.93905	-282.38	0.0471	54.8545	56.7888	0.0499973	-16.7594	0.5623		368069	373752	CAGL0L03135g	-	0
4735	ChrL_C_glabrata_CBS138	370092	370292	370192	370162	370222	370250	60	1188	1750	1.22239	-52.0122	0.3085	456	1734	1.927	-453.304	0.0245	52.9384	56.0826	0.0832381	-39.5683	0.3625		368069	373752	CAGL0L03135g	-	0
4736	ChrL_C_glabrata_CBS138	372212	372412	372312	372282	372342	372210	60	2028	1912	0.594805	-2.38459	0.8413	1118	364	-1.61891	-219.629	0.0659	52.3444	55.1661	0.0757487	-44.1949	0.338		368069	373752	CAGL0L03135g	-	0
4737	ChrL_C_glabrata_CBS138	390732	390932	390832	390802	390862	390730	60	950	742	0.507369	-12.9653	0.5966	384	972	1.33985	-138.756	0.117	52.7423	54.5599	0.0488818	-9.01014	0.6791		389404	391279	CAGL0L03333g	+	0
4738	ChrL_C_glabrata_CBS138	394422	394622	394522	394552	394492	394500	60	1708	470	-1.7437	-421.926	0.0268	1580	288	-2.45578	-609.58	0.0166	56.0484	69.6134	0.312692	-449.902	0.0042		392485	396319	CAGL0L03377g	-	0
4739	ChrL_C_glabrata_CBS138	395792	395992	395892	395922	395862	395860	60	3208	3592	0.355244	-10.8701	0.6303	2808	3592	0.355244	-45.264	0.3363	60.8996	58.6544	-0.0541948	-48.9255	0.3137		392485	396319	CAGL0L03377g	-	0
4740	ChrL_C_glabrata_CBS138	398972	399172	399072	399102	399042	399100	60	1546	1120	-0.0481365	-32.9949	0.4033	1546	608	-1.3464	-221.417	0.0646	59.4865	64.0658	0.106991	-68.8002	0.2359		396980	399450	CAGL0L03410g	+	0
4741	ChrL_C_glabrata_CBS138	420732	420932	420832	420802	420862	420870	60	1198	1116	0.934297	-2.14008	0.8516	522	1194	1.19368	-139.247	0.1166	49.8654	51.2938	0.0407449	-8.18831	0.6983		417219	421696	CAGL0L03586g	-	0
4742	ChrL_C_glabrata_CBS138	439192	439392	439292	439262	439322	439370	60	1180	826	0.105035	-30.6152	0.4202	746	112	-2.73568	-341.593	0.0344	54.6338	63.7965	0.223684	-188.509	0.0522		434643	441636	CAGL0L03718g	-	0
4743	ChrL_C_glabrata_CBS138	446572	446772	446672	446702	446642	446640	60	558	1254	1.38543	-140.762	0.1151	480	1254	1.38543	-189.001	0.0795	60.1151	57.0829	-0.0746679	-20.6346	0.5169		444841	447620	CAGL0L03784g	-	0
4744	ChrL_C_glabrata_CBS138	449012	449212	449112	449142	449082	449210	60	974	672	0.426533	-27.3924	0.4428	464	1164	1.32689	-163.048	0.0973	53.1104	63.3411	0.254149	-201.104	0.0457		448068	448835	CAGL0L03806g	+	178
4745	ChrL_C_glabrata_CBS138	458052	458252	458152	458182	458122	458180	60	908	822	0.04637	-2.82998	0.823	908	318	-1.51367	-159.652	0.1005	58.9823	59.9275	0.0229356	-3.51658	0.828		455730	463889	CAGL0L03916g	-	0
4746	ChrL_C_glabrata_CBS138	458512	458712	458612	458642	458582	458540	60	1220	1214	0.521039	-0.372432	0.9877	982	1554	0.662192	-63.1193	0.2663	57.4637	62.024	0.110178	-67.947	0.2389		455730	463889	CAGL0L03916g	-	0
4747	ChrL_C_glabrata_CBS138	462752	462952	462852	462882	462822	462890	60	766	546	-0.0771679	-18.538	0.5272	720	242	-1.57299	-135.464	0.1202	59.096	59.6389	0.0131937	-1.77453	0.9116		455730	463889	CAGL0L03916g	-	0
4748	ChrL_C_glabrata_CBS138	465002	465202	465102	465132	465072	465080	60	540	824	1.04264	-29.4743	0.4289	424	868	1.03363	-79.1451	0.2201	57.2063	52.3639	-0.127601	-42.1056	0.3473		463994	471805	CAGL0L03938g	+	0
4749	ChrL_C_glabrata_CBS138	466222	466422	466322	466292	466352	466220	60	1440	1030	0.0455326	-33.0776	0.4026	538	36	-3.90154	-416.764	0.0271	51.2941	56.2508	0.13308	-77.2351	0.2112		463994	471805	CAGL0L03938g	+	0
4750	ChrL_C_glabrata_CBS138	467942	468142	468042	468012	468072	468080	60	628	1226	1.32901	-98.4063	0.1783	492	1308	1.41063	-203.226	0.0724	57.6431	56.3978	-0.0315093	-5.134	0.7704		463994	471805	CAGL0L03938g	+	0
4751	ChrL_C_glabrata_CBS138	469022	469222	469122	469152	469092	469200	60	818	756	0.267622	-1.91141	0.8617	590	280	-1.07529	-58.1796	0.283	59.2158	61.3634	0.0513968	-10.1272	0.6573		463994	471805	CAGL0L03938g	+	0
4752	ChrL_C_glabrata_CBS138	469442	469642	469542	469512	469572	469520	60	1284	704	-0.560159	-85.0943	0.2055	1270	332	-1.93557	-335.02	0.0353	60.2359	67.8069	0.170809	-111.803	0.1328		463994	471805	CAGL0L03938g	+	0
4753	ChrL_C_glabrata_CBS138	471372	471572	471472	471442	471502	471440	60	1540	942	-0.170265	-70.8328	0.2409	1540	126	-3.61143	-1063.16	0.0055	52.5516	66.8949	0.348159	-587.702	0.0015		463994	471805	CAGL0L03938g	+	0
4754	ChrL_C_glabrata_CBS138	472212	472412	472312	472282	472342	472340	60	1336	1532	1.02278	-7.1334	0.7002	754	1532	1.02278	-135.809	0.12	56.5704	57.8219	0.0315706	-7.57258	0.7117		471401	473590	CAGL0L03960g	-	0
4755	ChrL_C_glabrata_CBS138	472752	472952	472852	472882	472822	472780	60	1190	1672	1.36306	-39.2279	0.3667	442	1434	1.69793	-304.465	0.0409	48.779	53.2271	0.125901	-72.3193	0.2243		471401	473590	CAGL0L03960g	-	0
4756	ChrL_C_glabrata_CBS138	475402	475602	475502	475472	475532	475530	60	1762	1864	0.546774	-2.11332	0.8527	1276	1864	0.546774	-53.1405	0.3043	56.5346	59.4983	0.0737139	-44.3962	0.3368		474214	476500	CAGL0L03982g	-	0
4757	ChrL_C_glabrata_CBS138	475562	475762	475662	475692	475632	475730	60	1496	1208	-0.200387	-15.2202	0.5682	850	448	-0.923964	-63.6524	0.2649	54.5936	61.6767	0.175993	-179.232	0.0581		474214	476500	CAGL0L03982g	-	0
4758	ChrL_C_glabrata_CBS138	476322	476522	476422	476392	476452	476480	60	572	638	1.22995	-2.5072	0.8362	130	486	1.90244	-125.902	0.1331	54.969	65.8381	0.260304	-159.475	0.0728		474214	476500	CAGL0L03982g	-	0
4759	ChrL_C_glabrata_CBS138	484612	484812	484712	484742	484682	484760	60	1668	1428	0.457412	-9.55323	0.6515	1652	974	-0.76222	-86.4539	0.2025	49.525	58.5173	0.240706	-329.683	0.0125		483402	487069	CAGL0L04048g	+	0
4760	ChrL_C_glabrata_CBS138	487242	487442	487342	487372	487312	487430	60	1502	1774	0.347775	-11.3946	0.6211	1198	608	-0.978485	-98.5678	0.1781	57.2201	54.4862	-0.0706314	-35.9538	0.386		485805	490130	CAGL0L04092g	-	0
4761	ChrL_C_glabrata_CBS138	497032	497232	497132	497162	497102	497200	60	714	1114	1.12718	-43.1664	0.3473	666	180	-1.88753	-169.599	0.0915	57.4089	55.3601	-0.0524283	-12.1182	0.6264		495408	498612	CAGL0L04158g	-	0
4762	ChrL_C_glabrata_CBS138	497392	497592	497492	497522	497462	497460	60	1164	1708	0.883224	-49.8729	0.3168	926	1708	0.883224	-116.443	0.1475	57.4113	57.7188	0.00770604	-1.55499	0.9252		495408	498612	CAGL0L04158g	-	0
4763	ChrL_C_glabrata_CBS138	497772	497972	497872	497902	497842	497960	60	2132	1318	0.287319	-93.6545	0.1876	1714	758	-1.1771	-194.274	0.077	52.1987	60.7056	0.217816	-295.223	0.0177		495408	498612	CAGL0L04158g	-	0
4764	ChrL_C_glabrata_CBS138	497952	498152	498052	498082	498022	498110	60	1346	868	-0.408374	-50.5614	0.3139	1134	288	-1.97728	-309.962	0.0403	56.5578	61.5417	0.121837	-67.757	0.2393		495408	498612	CAGL0L04158g	-	0
4765	ChrL_C_glabrata_CBS138	506572	506772	506672	506642	506702	506620	60	1520	1730	0.614449	-7.20276	0.6982	1468	690	-1.08918	-145.478	0.1117	57.754	57.4814	-0.00682565	-1.52779	0.9265		501978	506788	CAGL0L04246g	-	0
4766	ChrL_C_glabrata_CBS138	507012	507212	507112	507142	507082	507030	60	1124	1168	0.434937	-1.0324	0.9183	1046	452	-1.21049	-125.213	0.1344	53.19	60.7227	0.191081	-143.681	0.0867		507048	508844	CAGL0L04268g	-	0
4767	ChrL_C_glabrata_CBS138	507932	508132	508032	508062	508002	508090	60	1264	1264	0.309427	-0.307576	0.9959	1026	388	-1.4029	-158.338	0.1013	59.7123	59.5006	-0.00512215	-1.21906	0.9487		507048	508844	CAGL0L04268g	-	0
4768	ChrL_C_glabrata_CBS138	508312	508512	508412	508382	508442	508350	60	2510	1828	0.113243	-51.105	0.3126	2204	1104	-0.997384	-186.081	0.0809	50.398	59.0804	0.229314	-440.548	0.0044		507048	508844	CAGL0L04268g	-	0
4769	ChrL_C_glabrata_CBS138	512312	512512	512412	512382	512442	512490	60	7459.12	9045.9	0.495656	-70.2236	0.2433	5756	8393.27	0.544166	-231.532	0.0606	55.39	57.7876	0.0611333	-129.995	0.1019		511698	513642	CAGL0L04312g	-	0
4770	ChrL_C_glabrata_CBS138	527972	528172	528072	528042	528102	528140	60	542	556	0.541512	-0.576327	0.9602	66	514	2.96123	-266.213	0.0506	49.2913	61.9062	0.328751	-201.855	0.0448		526612	529605	CAGL0L04466g	+	0
4771	ChrL_C_glabrata_CBS138	543642	543842	543742	543772	543712	543720	60	1328	898	-0.217334	-40.5534	0.3607	1056	700	-0.593183	-35.5776	0.3884	60.2079	62.7375	0.0593764	-21.8961	0.5026		541969	544790	CAGL0L04642g	-	0
4772	ChrL_C_glabrata_CBS138	554702	554902	554802	554772	554832	554780	60	1532	1100	0.00262547	-34.377	0.3952	1524	610	-1.32098	-211.248	0.069	54.0514	61.7757	0.192709	-200.477	0.0459		553440	558140	CAGL0L04774g	+	0
4773	ChrL_C_glabrata_CBS138	579122	579322	579222	579192	579252	579160	60	2396	1782	0.0360693	-43.0476	0.3479	2004	810	-1.30689	-272.071	0.0491	52.834	58.1134	0.137406	-155.68	0.0755		579350	581161	CAGL0L05038g	+	-29
4774	ChrL_C_glabrata_CBS138	580782	580982	580882	580852	580912	580810	60	1298	1238	0.0497939	-1.36059	0.8955	1192	378	-1.65693	-243.307	0.0568	56.6227	55.3735	-0.0321854	-6.92198	0.7265		579350	581161	CAGL0L05038g	+	0
4775	ChrL_C_glabrata_CBS138	581202	581402	581302	581272	581332	581250	60	1052	844	0	-11.627	0.6177	1016	298	-1.76952	-231.662	0.0606	57.3545	56.5937	-0.0192642	-2.92705	0.8526		581360	582941	CAGL0L05060g	+	0
4776	ChrL_C_glabrata_CBS138	585132	585332	585232	585262	585202	585300	60	1598	1034	-0.0760919	-58.9096	0.2811	1106	288	-1.94121	-293.427	0.0436	50.2215	61.2437	0.286255	-354.174	0.0102		584651	586930	CAGL0L05104g	-	0
4777	ChrL_C_glabrata_CBS138	585832	586032	585932	585962	585902	586010	60	1880	1642	0.134344	-8.36401	0.6733	1290	592	-1.1237	-135.255	0.1203	54.091	57.8715	0.0974653	-68.4605	0.2374		584651	586930	CAGL0L05104g	-	0
4778	ChrL_C_glabrata_CBS138	586152	586352	586252	586282	586222	586310	60	1032	818	-0.0105435	-12.55	0.6025	974	394	-1.30573	-133.015	0.1226	58.7281	57.8996	-0.0204963	-3.38079	0.8332		584651	586930	CAGL0L05104g	-	0
4779	ChrL_C_glabrata_CBS138	588692	588892	588792	588822	588762	588760	60	902	1394	0.686792	-51.582	0.3099	866	1394	0.686792	-60.6534	0.2743	59.9297	58.0955	-0.0448447	-11.3612	0.638		588608	590284	CAGL0L05148g	-	0
4780	ChrL_C_glabrata_CBS138	591942	592142	592042	592072	592012	592020	60	178	984	2.3426	-383.205	0.0294	180	972	2.43296	-370.463	0.0308	63.2642	60.5115	-0.0641799	-8.17348	0.6984		590328	594967	CAGL0L05170g	+	0
4781	ChrL_C_glabrata_CBS138	596562	596762	596662	596632	596692	596560	60	1958	2026	0.169035	-1.21163	0.9057	1556	762	-1.02998	-139.629	0.1162	57.1249	53.9018	-0.0837848	-59.0305	0.2709		596414	598304	CAGL0L05280g	+	0
4782	ChrL_C_glabrata_CBS138	624972	625172	625072	625042	625102	625170	60	702	794	0.232116	-3.51166	0.7998	436	728	0.73961	-36.9312	0.3815	57.9941	62.5663	0.10948	-41.1061	0.353		622989	627950	CAGL0L05654g	+	0
4783	ChrL_C_glabrata_CBS138	625372	625572	625472	625442	625502	625540	60	934	1354	0.891259	-37.5794	0.3777	340	976	1.52135	-172.935	0.0893	55.3169	53.9671	-0.0356393	-7.26363	0.7183		622989	627950	CAGL0L05654g	+	0
4784	ChrL_C_glabrata_CBS138	634422	634622	634522	634492	634552	634570	60	1568	1692	0.179549	-3.026	0.8153	1284	1658	0.368799	-23.1224	0.4772	59.1052	56.4064	-0.0674261	-33.87	0.3996		628330	636408	CAGL0L05676g	+	0
4785	ChrL_C_glabrata_CBS138	644102	644302	644202	644172	644232	644150	60	930	866	0.15831	-1.82491	0.8664	778	430	-0.855433	-50.9647	0.313	56.3904	64.2512	0.188273	-128.22	0.1047		643423	643495	CAGL0L05764r	+	608
4786	ChrL_C_glabrata_CBS138	644602	644802	644702	644732	644672	644630	60	1492	776	-0.357189	-114.587	0.1499	578	14	-5.36757	-692.376	0.0133	52.2344	64.8361	0.311799	-390.06	0.0077		645180	647140	CAGL0L05786g	-	379
4787	ChrL_C_glabrata_CBS138	644842	645042	644942	644912	644972	644970	60	832	1378	1.04034	-66.6185	0.2551	670	1378	1.04034	-126.068	0.1328	57.9945	55.4666	-0.0642956	-19.2802	0.5325		645180	647140	CAGL0L05786g	-	139
4788	ChrL_C_glabrata_CBS138	652602	652802	652702	652672	652732	652680	60	746	772	1.20014	-0.780249	0.9398	720	252	-1.51457	-127.119	0.1317	65.8486	66.6368	0.0171661	-2.39132	0.8777		645180	647140	CAGL0L05786g	-	-5463
4789	ChrL_C_glabrata_CBS138	658542	658742	658642	658612	658672	658590	60	1336	836	-0.119189	-56.6037	0.2893	1288	410	-1.65144	-261.281	0.052	56.5172	60.4733	0.0976082	-40.3695	0.3571		658862	661863	CAGL0L05852g	-	121
4790	ChrL_C_glabrata_CBS138	662612	662812	662712	662682	662742	662710	60	818	1234	0.67667	-41.333	0.3565	670	1122	0.74384	-56.6905	0.2892	57.7222	54.9797	-0.0702274	-21.833	0.5031		662161	667438	CAGL0L05874g	+	0
4791	ChrL_C_glabrata_CBS138	669052	669252	669152	669122	669182	669210	60	546	1084	1.45279	-91.1163	0.193	400	1098	1.45681	-180.544	0.0853	58.5415	67.8564	0.213023	-143.271	0.087		668310	669585	CAGL0L05918g	+	0
4792	ChrL_C_glabrata_CBS138	669912	670112	670012	669982	670042	669920	60	810	1010	0.553875	-11.2401	0.6238	446	30	-3.89401	-345.008	0.0341	56.0255	58.5112	0.0626305	-15.8404	0.5708		669660	671412	CAGL0L05940g	+	0
4793	ChrL_C_glabrata_CBS138	677032	677232	677132	677162	677102	677160	60	2204	1768	0.530515	-23.1027	0.4774	2204	1098	-1.00525	-188.696	0.08	51.575	55.9693	0.117963	-104.063	0.1467		676833	677210	CAGL0L05984g	-	0
4794	ChrL_C_glabrata_CBS138	677412	677612	677512	677542	677482	677460	60	1010	706	-0.0521755	-26.5863	0.4488	464	98	-2.24327	-156.69	0.1028	58.8155	61.1257	0.0555826	-11.9428	0.6287		676833	677210	CAGL0L05984g	-	-203
4795	ChrL_C_glabrata_CBS138	683872	684072	683972	684002	683942	684070	60	1426	1548	0.472068	-3.16817	0.8107	1422	350	-2.02249	-402.657	0.0284	59.1102	58.2701	-0.02065	-4.76221	0.7828		680330	683540	CAGL0L06006g	-	-333
4796	ChrL_C_glabrata_CBS138	691532	691732	691632	691662	691602	691570	60	1098	970	0.732016	-4.58182	0.7653	248	756	1.60805	-147.486	0.11	48.2224	57.8785	0.263322	-230.459	0.0321		688975	691417	CAGL0L06072g	-	-116
4797	ChrL_C_glabrata_CBS138	692052	692252	692152	692122	692182	692120	60	2492	1754	0.183976	-61.29	0.2724	2492	1326	-0.910223	-178.474	0.0861	49.7863	56.2959	0.177281	-224.645	0.0341		688975	691417	CAGL0L06072g	-	-636
4798	ChrL_C_glabrata_CBS138	694222	694422	694322	694352	694292	694340	60	986	860	0.205161	-4.91198	0.7562	982	590	-0.735008	-48.7537	0.3218	53.9849	60.7973	0.17145	-109.225	0.1377		688975	691417	CAGL0L06072g	-	-2806
4799	ChrL_C_glabrata_CBS138	695002	695202	695102	695072	695132	695180	60	924	1060	0.70112	-5.24983	0.7475	390	116	-1.74935	-88.4501	0.1981	57.3892	57.2694	-0.00301272	-0.919536	0.9747		688975	691417	CAGL0L06072g	-	-3586
4800	ChrL_C_glabrata_CBS138	695782	695982	695882	695912	695852	695820	60	930	736	-0.0348588	-11.5542	0.619	570	196	-1.54011	-103.896	0.167	53.4669	67.5882	0.338126	-381.776	0.0081		688975	691417	CAGL0L06072g	-	-4366
4801	ChrL_C_glabrata_CBS138	697172	697372	697272	697242	697302	697260	60	1010	1222	0.636643	-10.3257	0.6386	948	448	-1.08139	-93.3924	0.1882	56.5722	54.1864	-0.062162	-17.9108	0.5486		700880	702312	CAGL0L06094g	+	-3509
4802	ChrL_C_glabrata_CBS138	698732	698932	698832	698802	698862	698930	60	780	674	-0.142554	-4.5122	0.7674	1206	698	-0.788931	-67.5974	0.2511	59.8529	60.5584	0.0169064	-2.41624	0.8761		700880	702312	CAGL0L06094g	+	-1949
4803	ChrL_C_glabrata_CBS138	715482	715682	715582	715612	715552	715500	60	1486	952	-0.299939	-57.1885	0.2872	840	398	-1.07762	-82.4433	0.2128	60.4985	58.7703	-0.0418107	-10.7894	0.6472		713164	716131	CAGL0L06226g	-	0
4804	ChrL_C_glabrata_CBS138	721092	721292	721192	721222	721162	721110	60	2800	2868.93	0.159866	-1.00832	0.9202	2172	1752	-0.310021	-21.7522	0.4925	58.6444	57.1665	-0.036824	-19.0735	0.5346		719565	721971	CAGL0L06314g	-	0
4805	ChrL_C_glabrata_CBS138	721592	721792	721692	721722	721662	721710	60	1434	1340	0.303209	-2.2769	0.8456	1456	664	-1.13276	-154.583	0.1045	54.0486	58.9302	0.124751	-86.8497	0.1831		719565	721971	CAGL0L06314g	-	0
4806	ChrL_C_glabrata_CBS138	722742	722942	722842	722872	722812	722890	60	1726	1122	0.16319	-62.2816	0.2688	1622	568	-1.51381	-283.676	0.0466	51.9229	58.3519	0.168408	-137.794	0.0928		721957	724757	CAGL0L06336g	+	0
4807	ChrL_C_glabrata_CBS138	725672	725872	725772	725742	725802	725770	60	414	976	1.33082	-121.465	0.1395	304	958	1.65595	-195.75	0.0761	69.4901	68.9112	-0.0120689	-1.85369	0.9069		722731	726270	CAGL0L06358g	-	0
4808	ChrL_C_glabrata_CBS138	727442	727642	727542	727572	727512	727600	60	1154	980	0.477206	-7.53828	0.6916	1090	346	-1.65548	-222.338	0.0643	61.0354	65.9462	0.111644	-64.8555	0.2498		727525	733422	CAGL0L06402g	+	0
4809	ChrL_C_glabrata_CBS138	729982	730182	730082	730052	730112	730150	60	1494	1248	0.257496	-11.19	0.6244	514	996	0.954377	-78.6893	0.2207	50.1541	57.6525	0.201018	-209.58	0.0411		727525	733422	CAGL0L06402g	+	0
4810	ChrL_C_glabrata_CBS138	737322	737522	737422	737452	737392	737480	60	834	814	0.86153	-0.628296	0.955	708	44	-4.00817	-568.891	0.0183	53.6707	54.9533	0.0340715	-5.27419	0.7668		734700	737773	CAGL0L06424g	+	0
4811	ChrL_C_glabrata_CBS138	749122	749322	749222	749192	749252	749160	60	940	1182	0.499655	-13.852	0.5853	888	310	-1.51829	-156.984	0.1025	59.7584	54.2391	-0.139807	-81.1952	0.1998		749418	751392	CAGL0L06578g	-	97
4812	ChrL_C_glabrata_CBS138	749262	749462	749362	749332	749392	749360	60	1448	792	-0.327745	-96.4408	0.1812	1410	336	-2.06916	-414.307	0.0275	52.5565	67.0387	0.351125	-499.661	0.0025		749418	751392	CAGL0L06578g	-	0
4813	ChrL_C_glabrata_CBS138	759572	759772	759672	759702	759642	759660	60	2618	3532	0.450879	-64.1131	0.2636	2362	3384	0.518721	-86.3656	0.2026	60.9885	51.424	-0.246094	-744	0.0004		756646	760854	CAGL0L06644g	+	0
4814	ChrL_C_glabrata_CBS138	763822	764022	763922	763892	763952	763830	60	506	776	0.786132	-28.4282	0.4358	334	728	1.12409	-77.1362	0.2245	58.6993	61.951	0.0777851	-17.885	0.5489		763699	765756	CAGL0L06688g	-	0
4815	ChrL_C_glabrata_CBS138	769822	770022	769922	769952	769892	769830	60	2702	2044	0.0113375	-43.354	0.3465	810	1668	1.04213	-152.682	0.1064	54.1177	57.9662	0.0991117	-95.2284	0.1644		768820	770277	CAGL0L06754g	+	0
4816	ChrL_C_glabrata_CBS138	778542	778742	778642	778672	778612	778650	60	1258	1018	0.312042	-12.7514	0.5991	1184	232	-2.35147	-427.212	0.0265	53.9742	56.9411	0.0771982	-25.6146	0.4663		776560	778308	CAGL0L06820g	+	235
4817	ChrL_C_glabrata_CBS138	781682	781882	781782	781752	781812	781760	60	2166	824	-0.942856	-328.594	0.0363	2072	820	-1.33733	-292.642	0.0437	54.0481	65.9569	0.28728	-506.529	0.0025		779280	781598	CAGL0L06842g	+	85
4818	ChrL_C_glabrata_CBS138	782462	782662	782562	782532	782592	782630	60	1916	1880	0.638112	-0.699772	0.9482	866	1746	1.01161	-151.552	0.107	55.954	58.5589	0.0656474	-36.9019	0.379		782190	784155	CAGL0L06864g	+	0
4819	ChrL_C_glabrata_CBS138	784262	784462	784362	784392	784332	784430	60	1180	1490	0.886461	-17.7238	0.5377	956	212	-2.17295	-304.661	0.0409	58.8557	51.9758	-0.179343	-155.223	0.076		783334	785770	CAGL0L06886g	-	0
4820	ChrL_C_glabrata_CBS138	785242	785442	785342	785372	785312	785300	60	1136	1392	0.68472	-13.0124	0.5959	794	1430	0.848804	-91.0579	0.193	55.3472	51.5964	-0.10124	-49.1016	0.3126		783334	785770	CAGL0L06886g	-	0
4821	ChrL_C_glabrata_CBS138	787252	787452	787352	787322	787382	787290	60	2484	1840	-0.20027	-45.7068	0.3346	1968	1038	-0.922924	-144.871	0.1123	53.7206	56.4164	0.0706416	-44.2481	0.3376		786892	788860	CAGL0L06908g	-	0
4822	ChrL_C_glabrata_CBS138	798122	798322	798222	798192	798252	798250	60	816	1260	1.01844	-46.5983	0.3316	622	1260	1.01844	-111.173	0.1552	57.6415	58.5659	0.022954	-3.8025	0.8178		796710	798492	CAGL0L07062g	+	0
4823	ChrL_C_glabrata_CBS138	823762	823962	823862	823832	823892	823840	60	2284	2124	0.221261	-3.54209	0.7987	2280	1690	-0.432011	-41.8999	0.3533	50.7883	57.1556	0.1704	-233.759	0.0311		823440	824978	CAGL0L07370g	+	0
4824	ChrL_C_glabrata_CBS138	829582	829782	829682	829652	829712	829760	60	1220	1542	1.12298	-18.4373	0.5284	472	1338	1.50322	-231.592	0.0606	56.7946	57.3488	0.014008	-2.52789	0.8707		828119	830233	CAGL0L07436g	+	0
4825	ChrL_C_glabrata_CBS138	831652	831852	831752	831782	831722	831720	60	208	642	2.23897	-127.881	0.1309	136	642	2.23897	-215.327	0.0677	57.6002	63.7076	0.14539	-27.4015	0.4483		831783	833050	CAGL0L07480g	-	0
4826	ChrL_C_glabrata_CBS138	833072	833272	833172	833142	833202	833070	60	918	942	0.487266	-0.680239	0.9504	420	918	1.1281	-97.4242	0.1796	52.4342	61.8926	0.239258	-213.072	0.0394		831783	833050	CAGL0L07480g	-	-23
4827	ChrL_C_glabrata_CBS138	836972	837172	837072	837102	837042	837090	60	972	674	-0.0587224	-26.6776	0.4483	964	458	-1.07369	-93.759	0.1875	54.9403	62.9161	0.195564	-118.813	0.121		835291	836870	CAGL0L07502g	-	-103
4828	ChrL_C_glabrata_CBS138	840412	840612	840512	840542	840482	840480	60	532	1222	1.68517	-143.731	0.1131	380	1222	1.68517	-256.518	0.0528	62.1724	58.6799	-0.0834081	-24.4024	0.4782		840979	843460	CAGL0L07546g	-	368
4829	ChrL_C_glabrata_CBS138	840572	840772	840672	840702	840642	840640	60	1138	1316	1.14762	-6.92275	0.7062	594	1316	1.14762	-143.122	0.1134	50.7382	59.4381	0.228314	-227.798	0.0335		840979	843460	CAGL0L07546g	-	208
4830	ChrL_C_glabrata_CBS138	847632	847832	847732	847702	847762	847810	60	1108	1026	0.539291	-2.26541	0.8461	340	884	1.37851	-132.658	0.1229	53.7763	66.6871	0.310438	-425.257	0.005		847894	847966	CAGL0L07612r	+	-63
4831	ChrL_C_glabrata_CBS138	855052	855252	855152	855182	855122	855090	60	1070	1072	0.818162	-0.330195	0.9936	452	898	0.990393	-75.9044	0.2283	51.9074	57.8829	0.157198	-96.6189	0.1612		855184	858696	CAGL0L07700g	+	0
4832	ChrL_C_glabrata_CBS138	869692	869892	869792	869822	869762	869710	60	1292	1866	0.97699	-50.3049	0.3153	608	1664	1.45251	-271.219	0.0493	56.4685	51.4478	-0.134337	-110.737	0.1348		866363	871029	CAGL0L07810g	-	0
4833	ChrL_C_glabrata_CBS138	873042	873242	873142	873112	873172	873220	60	1054	1186	0.511449	-4.50849	0.7675	440	840	0.932886	-63.9987	0.2639	55.5545	57.2254	0.0427502	-9.96755	0.6606		871541	875174	CAGL0L07854g	-	0
4834	ChrL_C_glabrata_CBS138	883662	883862	883762	883732	883792	883810	60	958	1176	1.14439	-11.3386	0.6222	420	1134	1.43296	-181.238	0.0849	53.0684	52.5578	-0.0139461	-2.08338	0.894		883425	883544	CAGL0L08008g	+	119
4835	ChrL_C_glabrata_CBS138	883922	884122	884022	883992	884052	884070	60	518	1330	1.54432	-194.174	0.0772	398	1306	1.71431	-281.951	0.0471	58.5743	58.9707	0.00973214	-1.53131	0.9264		883425	883544	CAGL0L08008g	+	379
4836	ChrL_C_glabrata_CBS138	889672	889872	889772	889742	889802	889820	60	910	612	-0.316259	-28.9346	0.432	802	398	-1.01083	-70.4465	0.2427	67.5925	71.2961	0.0769595	-36.7654	0.3802		888622	890220	CAGL0L08052g	-	0
4837	ChrL_C_glabrata_CBS138	895642	895842	895742	895772	895712	895740	60	2198	1902	0.212063	-10.7935	0.6307	2062	1356	-0.604687	-70.5064	0.2423	53.5294	56.4763	0.0773134	-46.5387	0.3248		894438	896290	CAGL0L08096g	-	0
4838	ChrL_C_glabrata_CBS138	896002	896202	896102	896072	896132	896080	60	2178	1244	-0.584963	-126.085	0.1328	2128	954	-1.15744	-233.737	0.0597	55.8365	61.3831	0.136633	-137.667	0.093		894438	896290	CAGL0L08096g	-	0
4839	ChrL_C_glabrata_CBS138	901902	902102	902002	902032	901972	901950	60	892	1030	0.741642	-5.53013	0.739	502	904	0.848635	-58.1369	0.2831	56.7644	55.4786	-0.0330548	-5.91676	0.7497		900803	908287	CAGL0L08140g	+	0
4840	ChrL_C_glabrata_CBS138	903522	903722	903622	903592	903652	903520	60	780	878	0.294261	-3.57194	0.7973	526	180	-1.54707	-96.7446	0.1808	57.4733	56.4363	-0.0262701	-4.0232	0.81		900803	908287	CAGL0L08140g	+	0
4841	ChrL_C_glabrata_CBS138	906042	906242	906142	906112	906172	906070	60	1436	1058	0.312414	-27.884	0.4399	1204	432	-1.47873	-202.869	0.0726	53.2865	55.8873	0.068748	-22.6315	0.4947		900803	908287	CAGL0L08140g	+	0
4842	ChrL_C_glabrata_CBS138	906282	906482	906382	906352	906412	906290	60	1278	1212	0.471685	-1.53971	0.8822	682	188	-1.85904	-169.361	0.0915	52.4294	56.0884	0.0973275	-43.7652	0.3399		900803	908287	CAGL0L08140g	+	0
4843	ChrL_C_glabrata_CBS138	929012	929212	929112	929142	929082	929210	60	732	916	0.39626	-10.5855	0.6349	754	1172	0.636336	-44.6491	0.3392	61.0062	61.7279	0.0169655	-2.74775	0.8604		928511	931420	CAGL0L08360g	-	0
4844	ChrL_C_glabrata_CBS138	939562	939762	939662	939692	939632	939730	60	1262	1046	-0.00825185	-10.356	0.6379	1150	448	-1.36006	-168.084	0.0927	55.4863	56.8068	0.0339308	-7.19162	0.7196		938686	940088	CAGL0L08492g	+	0
4845	ChrL_C_glabrata_CBS138	939862	940062	939962	939992	939932	940060	60	856	938	0.807355	-2.56821	0.8336	408	1194	1.54916	-217.683	0.0666	52.1716	59.8506	0.1981	-123.138	0.1139		938686	940088	CAGL0L08492g	+	0
4846	ChrL_C_glabrata_CBS138	940842	941042	940942	940972	940912	940970	60	1408	970	0.111269	-39.2682	0.3666	1408	804	-0.80838	-82.169	0.2133	55.7926	58.7204	0.0737891	-25.864	0.4637		940286	941331	CAGL0L08514g	+	0
4847	ChrL_C_glabrata_CBS138	946712	946912	946812	946782	946842	946890	60	836	712	0.070592	-5.56113	0.7378	572	1080	0.916944	-79.3545	0.2193	58.6329	65.6801	0.163745	-100.097	0.1544		945296	947329	CAGL0L08602g	-	0
4848	ChrL_C_glabrata_CBS138	947952	948152	948052	948022	948082	948040	60	1290	804	-0.560837	-55.5514	0.2942	1198	558	-1.10229	-121.574	0.1395	56.0835	63.4262	0.177502	-147.035	0.083		947456	954045	CAGL0L08624g	+	0
4849	ChrL_C_glabrata_CBS138	950822	951022	950922	950892	950952	950890	60	1930	1164	-0.0439433	-93.0284	0.1891	1930	740	-1.383	-288.947	0.0448	51.8349	61.0506	0.236082	-306.825	0.0161		947456	954045	CAGL0L08624g	+	0
4850	ChrL_C_glabrata_CBS138	951302	951502	951402	951372	951432	951420	60	1192	1602	0.70902	-29.1561	0.4307	914	1612	0.818586	-95.9768	0.1824	59.4209	57.0609	-0.0584679	-22.4512	0.4968		947456	954045	CAGL0L08624g	+	0
4851	ChrL_C_glabrata_CBS138	953672	953872	953772	953742	953802	953680	60	1914	1292	-0.168435	-58.274	0.2828	1458	264	-2.46538	-566.149	0.0184	55.1828	55.3924	0.00546749	-1.29375	0.9434		947456	954045	CAGL0L08624g	+	0
4852	ChrL_C_glabrata_CBS138	959602	959802	959702	959672	959732	959740	60	1032	772	0.0037424	-18.6196	0.5265	760	308	-1.30307	-103.826	0.1672	56.9179	65.8514	0.210333	-172.67	0.0636		958594	962212	CAGL0L08712g	+	0
4853	ChrL_C_glabrata_CBS138	963412	963612	963512	963542	963482	963580	60	1884	1732	0.0491394	-3.82575	0.7894	1636	904	-0.855778	-105.47	0.1643	55.5866	52.1261	-0.0927303	-61.3867	0.2634		962422	966513	CAGL0L08756g	+	0
4854	ChrL_C_glabrata_CBS138	963852	964052	963952	963982	963922	963980	60	1666	916	-0.166421	-108.996	0.1586	1666	446	-1.90127	-426.127	0.0265	53.5263	64.1407	0.260993	-355.235	0.01		962422	966513	CAGL0L08756g	+	0
4855	ChrL_C_glabrata_CBS138	964632	964832	964732	964702	964762	964690	60	2496	2066	-0.00139593	-19.6323	0.5142	2406	1348	-0.835816	-147.865	0.1097	53.4205	53.163	-0.00697319	-1.69315	0.9165		962422	966513	CAGL0L08756g	+	0
4856	ChrL_C_glabrata_CBS138	969812	970012	969912	969882	969942	969810	60	1154	616	-0.196738	-82.8321	0.2117	506	1328	1.39205	-201.677	0.0735	48.6391	68.9847	0.504159	-744	0.0004		968642	972438	CAGL0L08822g	-	0
4857	ChrL_C_glabrata_CBS138	973282	973482	973382	973412	973352	973440	60	2098	1934	0.160816	-3.95554	0.7839	2026	1216	-0.736491	-99.2749	0.1765	57.267	56.5997	-0.0169095	-4.15981	0.8048		972512	976329	CAGL0L08844g	+	0
4858	ChrL_C_glabrata_CBS138	981482	981682	981582	981612	981552	981670	60	836	982	0.328554	-6.39555	0.7192	594	274	-1.11629	-62.487	0.2684	59.6315	60.2975	0.0160234	-2.51955	0.8711		981289	983522	CAGL0L08910g	+	0
4859	ChrL_C_glabrata_CBS138	987222	987422	987322	987292	987352	987420	60	864	826	0.146966	-1.04136	0.9178	1064	282	-1.91573	-276.339	0.0482	57.8678	58.2422	0.00930512	-1.50672	0.9279		983164	987224	CAGL0L08932g	-	0
4860	ChrL_C_glabrata_CBS138	988032	988232	988132	988102	988162	988060	60	992	1094	0.94565	-3.17174	0.8107	794	308	-1.36621	-117.53	0.1462	53.4647	55.904	0.0643654	-15.9196	0.5699		986477	988787	CAGL0L08954g	+	0
4861	ChrL_C_glabrata_CBS138	1006942	1007142	1007042	1007012	1007072	1007140	60	1006	706	0.150641	-25.9612	0.4538	44	580	3.72048	-419.671	0.0268	53.2848	66.3609	0.316609	-335.295	0.0123		1003050	1007002	CAGL0L09174g	-	0
4862	ChrL_C_glabrata_CBS138	1017062	1017262	1017162	1017132	1017192	1017060	60	482	618	0.649411	-8.90252	0.664	382	694	0.861363	-46.1866	0.3326	56.5976	56.4443	-0.00391343	-0.913399	0.9756		1015864	1018106	CAGL0L09295g	-	0
4863	ChrL_C_glabrata_CBS138	1025572	1025772	1025672	1025642	1025702	1025680	60	2560	1448	-0.514175	-152.581	0.1064	2250	1102	-1.0298	-201.026	0.0735	59.61	61.7335	0.0504981	-25.3763	0.4688		1025754	1026089	CAGL0L09361g	+	0
4864	ChrL_C_glabrata_CBS138	1045812	1046012	1045912	1045882	1045942	1045890	60	1202	1088	0.52522	-3.50095	0.8002	1200	444	-1.4344	-192.002	0.0777	57.122	56.962	-0.00404594	-1.04219	0.9631		1044176	1049369	CAGL0L09669g	+	0
4865	ChrL_C_glabrata_CBS138	1045972	1046172	1046072	1046042	1046102	1046170	60	1092	972	0.405176	-4.13056	0.7786	1048	282	-1.89387	-267.152	0.0504	57.2939	57.4312	0.00345308	-0.968831	0.9699		1044176	1049369	CAGL0L09669g	+	0
4866	ChrL_C_glabrata_CBS138	1057462	1057662	1057562	1057532	1057592	1057520	60	1896	1116	-0.557117	-99.5443	0.1754	1808	636	-1.5073	-313.665	0.0393	59.8692	59.3911	-0.011566	-2.24699	0.8855		1056356	1057911	CAGL0L09757g	-	0
4867	ChrL_C_glabrata_CBS138	1063462	1063662	1063562	1063592	1063532	1063660	60	3204	3196	0.115552	-0.35743	0.9894	2268	1456	-0.63941	-85.7261	0.2042	56.4038	54.19	-0.0577663	-46.7478	0.3234		1062268	1064072	CAGL0L09845g	-	0
4868	ChrL_C_glabrata_CBS138	1069732	1069932	1069832	1069862	1069802	1069800	60	72	758	5.10662	-479.824	0.0226	22	758	5.10662	-848.956	0.009	62.6954	63.2812	0.013417	-1.07006	0.9604		1070162	1082014	CAGL0L09911g	+	-231
4869	ChrL_C_glabrata_CBS138	1091192	1091392	1091292	1091262	1091322	1091240	60	1262	1530	0.570887	-12.8936	0.5975	1246	586	-1.08833	-123.58	0.1366	56.1619	59.02	0.0716136	-31.4903	0.4167		1090733	1097070	CAGL0L10043g	-	0
4870	ChrL_C_glabrata_CBS138	1092652	1092852	1092752	1092722	1092782	1092830	60	2066	1536	0.784063	-37.3966	0.3794	372	996	1.42084	-157.13	0.1024	51.0503	56.4094	0.144015	-131.163	0.1009		1090733	1097070	CAGL0L10043g	-	0
4871	ChrL_C_glabrata_CBS138	1093872	1094072	1093972	1094002	1093942	1094060	60	1810	2108	0.469907	-11.4004	0.6211	644	1730	1.42564	-273.049	0.0488	59.2898	57.9988	-0.0317623	-10.4336	0.6526		1090733	1097070	CAGL0L10043g	-	0
4872	ChrL_C_glabrata_CBS138	1097562	1097762	1097662	1097632	1097692	1097680	60	44	682	4.60627	-537.704	0.0196	20	668	5.06178	-739.763	0.0122	64.7908	55.4292	-0.225143	-21.1487	0.5112		1094257	1102340	CAGL0L10092g	+	0
4873	ChrL_C_glabrata_CBS138	1106862	1107062	1106962	1106992	1106932	1106990	60	542	516	-0.163698	-0.912956	0.9275	542	168	-1.68983	-115.399	0.1493	65.2046	72.3387	0.149792	-74.5843	0.217		1105656	1106886	CAGL0L10142g	-	0
4874	ChrL_C_glabrata_CBS138	1109942	1110142	1110042	1110072	1110012	1109940	60	3026	2943.85	0.159356	-1.19145	0.9079	892	2124	1.25167	-267.454	0.0504	56.6855	55.3862	-0.0334519	-15.9029	0.5701		1109629	1110516	CAGL0L10186g	-	0
4875	ChrL_C_glabrata_CBS138	1120272	1120472	1120372	1120402	1120342	1120440	60	1384	1482	0.360902	-2.35895	0.842	1252	96	-3.70506	-897.382	0.0081	55.689	53.6366	-0.0541744	-18.9717	0.5361		1118707	1120296	CAGL0L10318g	-	0
4876	ChrL_C_glabrata_CBS138	1120732	1120932	1120832	1120862	1120802	1120870	60	1116	1016	0.295198	-3.02629	0.8153	1034	512	-1.01402	-90.8438	0.1933	52.361	60.7144	0.213546	-159.819	0.0727		1120427	1121436	CAGL0L10340g	-	0
4877	ChrL_C_glabrata_CBS138	1128252	1128452	1128352	1128382	1128322	1128280	60	2454	1950	0.186107	-27.6334	0.4412	230	1770	2.94404	-902.69	0.0081	44.3153	57.7907	0.383034	-744	0.0004		1128566	1130609	CAGL0L10428g	+	-115
4878	ChrL_C_glabrata_CBS138	1134652	1134852	1134752	1134782	1134722	1134730	60	764	576	-0.36535	-13.4366	0.59	732	166	-2.14066	-228.257	0.0615	58.6359	64.1457	0.129571	-51.6654	0.3003		1132756	1135077	CAGL0L10472g	+	0
4879	ChrL_C_glabrata_CBS138	1135792	1135992	1135892	1135862	1135922	1135950	60	1604	1754	0.799153	-3.9765	0.7829	666	1693.85	1.34672	-242.156	0.0571	54.442	54.1939	-0.00658744	-1.47396	0.9306		1134930	1137296	CAGL0L10494g	-	0
4880	ChrL_C_glabrata_CBS138	1150312	1150512	1150412	1150382	1150442	1150440	60	780	1374	1.11128	-81.7363	0.2139	636	1374	1.11128	-141.168	0.1147	58.2523	55.4184	-0.0719498	-22.8841	0.4923		1148816	1151682	CAGL0L10626g	+	0
4881	ChrL_C_glabrata_CBS138	1151722	1151922	1151822	1151852	1151792	1151800	60	796	1550	1.21867	-123.113	0.1376	698	1658	1.24815	-208.184	0.0705	56.4746	51.2975	-0.138715	-81.0888	0.2		1148816	1151682	CAGL0L10626g	+	41
4882	ChrL_C_glabrata_CBS138	1152022	1152222	1152122	1152152	1152092	1152090	60	542	1168	1.28896	-119.59	0.1429	478	1168	1.28896	-155.632	0.1035	61.205	54.1225	-0.17742	-100.287	0.1541		1152056	1153838	CAGL0L10648g	+	0
4883	ChrL_C_glabrata_CBS138	1158672	1158872	1158772	1158802	1158742	1158780	60	1092	750	0.0872224	-31.2247	0.4148	1032	166	-2.63619	-445.491	0.0248	54.6303	66.2772	0.278812	-266.078	0.0234		1158287	1159526	CAGL0L10736g	-	0
4884	ChrL_C_glabrata_CBS138	1159112	1159312	1159212	1159182	1159242	1159300	60	692	608	0.99054	-3.40679	0.8037	580	1262	1.12159	-131.923	0.1239	61.5187	67.2783	0.129116	-63.0152	0.2566		1158287	1159526	CAGL0L10736g	-	0
4885	ChrL_C_glabrata_CBS138	1159792	1159992	1159892	1159862	1159922	1159830	60	640	894	0.491248	-20.9394	0.5	578	122	-2.24419	-194.794	0.0764	59.0295	51.021	-0.210345	-124.843	0.1109		1159764	1163316	CAGL0L10758g	-	0
4886	ChrL_C_glabrata_CBS138	1159912	1160112	1160012	1159982	1160042	1160020	60	724	620	0.6395	-4.67185	0.7626	456	210	-1.11864	-48.5201	0.3238	57.3474	65.6552	0.195181	-103.228	0.1482		1159764	1163316	CAGL0L10758g	-	0
4887	ChrL_C_glabrata_CBS138	1164722	1164922	1164822	1164792	1164852	1164860	60	5003.56	5729.71	0.227534	-23.253	0.4761	4516	5667.56	0.327682	-60.5731	0.2749	56.727	56.8786	0.00384881	-1.57952	0.9233		1163802	1171596	CAGL0L10780g	-	0
4888	ChrL_C_glabrata_CBS138	1174932	1175132	1175032	1175062	1175002	1175030	60	1882	594	-0.785681	-385.57	0.0291	1548	106	-3.86827	-1179.47	0.0031	49.7484	58.19	0.22612	-155.404	0.0757		1174826	1175896	CAGL0L10846g	-	0
4889	ChrL_C_glabrata_CBS138	1184692	1184892	1184792	1184762	1184822	1184820	60	312	722	1.76793	-86.9724	0.2018	212	722	1.76793	-164.97	0.095	55.4734	59.0487	0.0901109	-15.648	0.5731		1182774	1185398	CAGL0L10934g	+	0
4890	ChrL_C_glabrata_CBS138	1187952	1188152	1188052	1188082	1188022	1188010	60	886	1104	0.884523	-12.1161	0.6105	536	1128	1.07346	-109.374	0.1578	54.6539	54.6277	-0.000693297	-0.739625	0.9933		1188486	1189868	CAGL0L11000g	+	-335
4891	ChrL_C_glabrata_CBS138	1194882	1195082	1194982	1195012	1194952	1195000	60	206	572	1.76755	-96.776	0.1808	202	688	1.76805	-157.312	0.1022	63.1645	63.5189	0.00807079	-1.10756	0.9568		1193972	1195093	CAGL0L11088g	+	0
4892	ChrL_C_glabrata_CBS138	1196962	1197162	1197062	1197032	1197092	1197120	60	786	1488	0.935532	-109.507	0.1573	572	1212	1.0833	-119.284	0.1434	66.916	54.2132	-0.303707	-426.46	0.0049		1195110	1197412	CAGL0L11110g	-	0
4893	ChrL_C_glabrata_CBS138	1197122	1197322	1197222	1197252	1197192	1197210	60	820	624	0.627191	-13.5163	0.5888	606	156	-1.95777	-163.964	0.0962	53.4187	67.519	0.337949	-359.957	0.0096		1195110	1197412	CAGL0L11110g	-	0
4894	ChrL_C_glabrata_CBS138	1199502	1199702	1199602	1199572	1199632	1199690	60	554	760	1.2123	-16.3037	0.5547	100	618	2.62761	-266.376	0.0504	54.9744	60.3999	0.135787	-43.9783	0.3391		1199261	1205261	CAGL0L11154g	+	0
4895	ChrL_C_glabrata_CBS138	1202982	1203182	1203082	1203112	1203052	1203130	60	2232	2088	0.315379	-3.05913	0.8145	2170	1390	-0.64261	-82.8438	0.2116	54.5147	55.4144	0.0236155	-6.7435	0.7306		1199261	1205261	CAGL0L11154g	+	0
4896	ChrL_C_glabrata_CBS138	1204882	1205082	1204982	1204952	1205012	1205050	60	1518	614	-0.611349	-206.287	0.0708	506	0	-8.98299	-1153.44	0.0038	55.7389	62.4028	0.162927	-85.9696	0.1859		1199261	1205261	CAGL0L11154g	+	0
4897	ChrL_C_glabrata_CBS138	1207262	1207462	1207362	1207332	1207392	1207270	60	754	584	0.206831	-11.1453	0.6254	550	142	-1.95354	-148.478	0.1093	56.8738	63.9826	0.169916	-81.3163	0.1994		1206575	1209405	CAGL0L11198g	+	0
4898	ChrL_C_glabrata_CBS138	1208642	1208842	1208742	1208712	1208772	1208770	60	1040	1478	0.683941	-36.9942	0.3814	920	1478	0.683941	-63.7329	0.2648	55.9264	62.2498	0.154541	-116.199	0.1259		1206575	1209405	CAGL0L11198g	+	0
4899	ChrL_C_glabrata_CBS138	1215672	1215872	1215772	1215742	1215802	1215690	60	1594	950	-0.0448542	-80.4225	0.2165	1212	308	-1.97639	-330.889	0.0359	51.6753	62.977	0.285351	-403.983	0.0062		1212826	1217183	CAGL0L11264g	-	0
4900	ChrL_C_glabrata_CBS138	1224802	1225002	1224902	1224872	1224932	1224860	60	7540.19	6394.63	-0.226985	-43.6969	0.3448	7482.83	5369.85	-0.478701	-162.46	0.098	55.2948	55.5903	0.00768995	-3.33731	0.8344		1223439	1225356	CAGL0L11374g	-	0
4901	ChrL_C_glabrata_CBS138	1227122	1227322	1227222	1227192	1227252	1227320	60	1890	1400	0.855021	-35.1113	0.3914	74	858	3.53538	-575.536	0.0178	52.4834	59.6096	0.183686	-200.338	0.0459		1226083	1228006	CAGL0L11418g	+	0
4902	ChrL_C_glabrata_CBS138	1227962	1228162	1228062	1228092	1228032	1228110	60	1280	790	-0.516398	-57.2094	0.2872	1064	256	-2.05528	-309.801	0.0403	53.4573	64.2285	0.264826	-297.795	0.0176		1226083	1228006	CAGL0L11418g	+	0
4903	ChrL_C_glabrata_CBS138	1242582	1242782	1242682	1242652	1242712	1242760	60	7543.9	8591.61	0.268306	-31.705	0.4113	4652	6365.71	0.45247	-124.572	0.1352	54.4923	54.8794	0.0102123	-5.15451	0.77		1239146	1243034	CAGL0L11506g	+	0
4904	ChrL_C_glabrata_CBS138	1244822	1245022	1244922	1244952	1244892	1244950	60	1530	748	-0.44179	-137.902	0.1181	1530	316	-2.27554	-523.4	0.0202	55.7889	66.4228	0.251699	-261.267	0.0247		1244504	1248328	CAGL0L11550g	+	0
4905	ChrL_C_glabrata_CBS138	1255332	1255532	1255432	1255402	1255462	1255390	60	1894	902	-0.12846	-181.456	0.0847	1866	648	-1.52588	-330.461	0.0362	52.2556	61.7321	0.240436	-306.332	0.0161		1253188	1255785	CAGL0L11616g	-	0
4906	ChrL_C_glabrata_CBS138	1257832	1258032	1257932	1257902	1257962	1258030	60	774	796	1.2879	-0.680416	0.9504	50	572	3.51602	-381.515	0.0295	44.8763	61.1913	0.447373	-457.678	0.0035		1255909	1257953	CAGL0L11638g	+	0
4907	ChrL_C_glabrata_CBS138	1258472	1258672	1258572	1258542	1258602	1258530	60	1928	1676	0.434682	-9.07502	0.6608	1890	1346	-0.489708	-44.0081	0.3425	53.393	58.2077	0.124559	-108.169	0.1391		1258028	1262986	CAGL0L11660g	+	0
4908	ChrL_C_glabrata_CBS138	1258592	1258792	1258692	1258662	1258722	1258780	60	1658	840	-0.310894	-136.362	0.1191	48	488	3.34577	-303.12	0.041	55.2735	62.57	0.178884	-169.53	0.0657		1258028	1262986	CAGL0L11660g	+	0
4909	ChrL_C_glabrata_CBS138	1263362	1263562	1263462	1263432	1263492	1263400	60	1600	938	0.349882	-85.4159	0.205	1510	460	-1.71484	-325.829	0.0368	48.7385	56.6343	0.216615	-199.417	0.0461		1263276	1264842	CAGL0L11704g	-	0
4910	ChrL_C_glabrata_CBS138	1263702	1263902	1263802	1263832	1263772	1263700	60	892	890	0.627737	-0.333104	0.9933	318	942	1.5667	-175.45	0.0879	54.7222	58.7335	0.102059	-40.4791	0.3565		1263276	1264842	CAGL0L11704g	-	0
4911	ChrL_C_glabrata_CBS138	1266502	1266702	1266602	1266572	1266632	1266560	60	1522	1194	0.193681	-19.4211	0.5181	1550	754	-1.03963	-141.409	0.1145	56.3363	60.548	0.104017	-64.7985	0.2501		1264834	1267533	CAGL0L11726g	-	0
4912	ChrL_C_glabrata_CBS138	1266852	1267052	1266952	1266982	1266922	1267020	60	970	1186	0.404533	-11.0399	0.6279	810	226	-1.8416	-197.684	0.0751	64.0229	51.842	-0.304466	-380.993	0.0081		1264834	1267533	CAGL0L11726g	-	0
4913	ChrL_C_glabrata_CBS138	1271872	1272072	1271972	1271942	1272002	1272050	60	1618	1968	0.755162	-16.7566	0.5496	656	1610	1.29529	-215.623	0.0675	55.1205	58.3349	0.0817696	-50.4736	0.3049		1268966	1274177	CAGL0L11770g	+	0
4914	ChrL_C_glabrata_CBS138	1276272	1276472	1276372	1276342	1276402	1276330	60	932	956	0.478802	-0.676626	0.9504	914	184	-2.31249	-321.705	0.037	53.5779	57.0389	0.0903076	-27.5145	0.4476		1274226	1276566	CAGL0L11792g	+	0
4915	ChrL_C_glabrata_CBS138	1278962	1279162	1279062	1279032	1279092	1279010	60	364	708	1.19148	-56.9687	0.288	322	830	1.36605	-122.751	0.1385	61.0556	63.1106	0.0477592	-6.7927	0.7294		1276886	1281978	CAGL0L11814g	+	0
4916	ChrL_C_glabrata_CBS138	1286032	1286232	1286132	1286102	1286162	1286120	60	1966	1390	0.0485517	-47.5303	0.3275	1870	956	-0.967956	-149.959	0.1081	52.4334	61.38	0.227283	-323.175	0.0136		1285136	1287443	CAGL0L11858g	-	0
4917	ChrL_C_glabrata_CBS138	1297932	1298132	1298032	1298062	1298002	1298060	60	1496	1316	0.295855	-6.25875	0.7218	1496	992	-0.592698	-49.7268	0.317	59.203	60.6328	0.0344296	-9.35863	0.6712		1294791	1301733	CAGL0L11946g	-	0
4918	ChrL_C_glabrata_CBS138	1304202	1304402	1304302	1304272	1304332	1304300	60	2056	1296	-0.465894	-83.8212	0.2091	2020	1058	-0.933016	-151.569	0.107	54.3359	60.0101	0.1433	-139.549	0.0903		1303950	1304786	CAGL0L11990g	-	0
4919	ChrL_C_glabrata_CBS138	1338812	1339012	1338912	1338882	1338942	1338810	60	822	794	0.149179	-0.807083	0.9372	356	760	1.09412	-76.7578	0.2259	53.9261	62.5928	0.215012	-152.362	0.078		1337407	1339993	CAGL0L12232g	+	0
4920	ChrL_C_glabrata_CBS138	1342352	1342552	1342452	1342422	1342482	1342550	60	9282.1	9517.95	0.120797	-2.12795	0.852	5307.71	6517.41	0.296211	-57.4068	0.2862	58.2707	56.8149	-0.0365018	-58.4835	0.2726		1341740	1344006	CAGL0L12276g	+	0
4921	ChrL_C_glabrata_CBS138	1342652	1342852	1342752	1342722	1342782	1342780	60	7209.56	9495.66	0.518822	-144.807	0.1124	6627.41	9495.66	0.518822	-239.3	0.0583	56.8892	57.3745	0.0122557	-7.25514	0.7183		1341740	1344006	CAGL0L12276g	+	0
4922	ChrL_C_glabrata_CBS138	1343452	1343652	1343552	1343582	1343522	1343650	60	552	782	0.917538	-19.8754	0.5112	282	696	1.30339	-95.2737	0.1842	54.9621	62.6259	0.188322	-88.3742	0.1797		1341740	1344006	CAGL0L12276g	+	0
4923	ChrL_C_glabrata_CBS138	1352822	1353022	1352922	1352892	1352952	1353020	60	1528	1166	0.068411	-23.6986	0.4721	530	1078	1.02429	-96.3317	0.1814	52.2659	60.3746	0.208073	-225.551	0.0341		1351277	1353606	CAGL0L12386g	-	0
4924	ChrL_C_glabrata_CBS138	1353062	1353262	1353162	1353192	1353132	1353190	60	1882	1300	0.217591	-51.3231	0.3119	1882	984	-0.935536	-142.019	0.1139	52.7593	56.8973	0.108937	-72.3435	0.2242		1351277	1353606	CAGL0L12386g	-	0
4925	ChrL_C_glabrata_CBS138	1359092	1359292	1359192	1359162	1359222	1359150	60	10031.5	9074.54	0.135776	-22.5874	0.4826	9715.51	7621.9	-0.350139	-116.573	0.1474	56.5841	58.6166	0.0509142	-109.978	0.1366		1356905	1359796	CAGL0L12452g	-	0
4926	ChrL_C_glabrata_CBS138	1362472	1362672	1362572	1362602	1362542	1362580	60	972	498	-0.0229916	-78.3225	0.2215	866	184	-2.23466	-288.807	0.0449	50.5785	69.8774	0.466301	-629.86	0.001		1361449	1364758	CAGL0L12518g	-	0
4927	ChrL_C_glabrata_CBS138	1370682	1370882	1370782	1370752	1370812	1370680	60	1240	1570	0.871715	-19.0015	0.5217	1026	288	-1.83289	-247.905	0.0555	58.8784	53.3761	-0.141546	-107.436	0.1405		1368106	1371370	CAGL0L12606g	+	0
4928	ChrL_C_glabrata_CBS138	1395172	1395372	1395272	1395242	1395302	1395170	60	1056	1114	0.987107	-1.43411	0.8899	290	876	1.59488	-168.253	0.0925	52.552	70.6724	0.427402	-744	0.0004		1394895	1397743	CAGL0L12936g	+	0
4929	ChrL_C_glabrata_CBS138	1401392	1401592	1401492	1401462	1401522	1401480	60	2012	1644	0.111242	-18.0918	0.5339	1914	1216	-0.654448	-75.7371	0.2284	50.8864	57.603	0.178863	-214.43	0.0385		1399216	1402803	CAGL0L12980g	+	0
4930	ChrL_C_glabrata_CBS138	1402212	1402412	1402312	1402282	1402342	1402310	60	2044	2040	0.133267	-0.338311	0.992	1962	1186	-0.726221	-93.7714	0.1875	56.4429	59.0592	0.0653697	-39.9425	0.36		1399216	1402803	CAGL0L12980g	+	0
4931	ChrL_C_glabrata_CBS138	1404782	1404982	1404882	1404852	1404912	1404820	60	1442	1210	-0.204224	-10.3674	0.6379	1394	616	-1.17823	-158.619	0.1008	58.4864	56.3543	-0.0535732	-17.3301	0.5553		1402986	1406008	CAGL0L13002g	+	0
4932	ChrL_C_glabrata_CBS138	1406322	1406522	1406422	1406392	1406452	1406350	60	1938	1112	-0.138447	-110.728	0.1557	1552	286	-2.44004	-592.808	0.0173	52.8138	59.1999	0.16468	-159.314	0.0728		1406146	1407049	CAGL0L13024g	+	0
4933	ChrL_C_glabrata_CBS138	1412062	1412262	1412162	1412192	1412132	1412210	60	1826	1100	-0.186731	-88.4705	0.1981	1780	808	-1.13945	-190.527	0.0788	53.2665	56.314	0.0802652	-36.5414	0.3816		1410476	1413071	CAGL0L13090g	+	0
4934	ChrL_C_glabrata_CBS138	1413582	1413782	1413682	1413712	1413652	1413710	60	1550	558	-0.613971	-259.156	0.0524	1550	294	-2.39838	-576.227	0.0178	50.3825	64.9344	0.366061	-473.957	0.0032		1412679	1419255	CAGL0L13112g	-	0
4935	ChrL_C_glabrata_CBS138	1413842	1414042	1413942	1413912	1413972	1413850	60	1218	1124	-0.270715	-2.57303	0.8334	774	134	-2.5301	-314.081	0.0393	60.4252	60.8308	0.00965209	-1.78709	0.9107		1412679	1419255	CAGL0L13112g	-	0
4936	ChrL_C_glabrata_CBS138	1414852	1415052	1414952	1414982	1414922	1414940	60	1254	886	-0.0543272	-30.9335	0.4175	1152	424	-1.442	-186.067	0.0809	56.0926	60.637	0.112388	-55.0316	0.2869		1412679	1419255	CAGL0L13112g	-	0
4937	ChrL_C_glabrata_CBS138	1430352	1430552	1430452	1430422	1430482	1430550	60	1642	694	1.29924	-204.562	0.0718	520	1206	1.21365	-144.74	0.1124	61.8639	72.1123	0.221148	-349.956	0.0107		1430519	1433662	CAGL0L13266g	+	0
4938	ChrL_C_glabrata_CBS138	1434812	1435012	1434912	1434882	1434942	1434830	60	1396	1398	0.388453	-0.326464	0.9942	1412	648	-1.12367	-147.868	0.1097	54.9098	54.7309	-0.00470744	-1.15803	0.9538		1431084	1436077	CAGL0L13288g	-	0
4939	ChrL_C_glabrata_CBS138	1439552	1439752	1439652	1439622	1439682	1439750	60	2330	2468	0.274773	-2.65346	0.8301	1864	1320	-0.497864	-44.7572	0.3385	56.518	56.9199	0.0102217	-2.54342	0.8697		1431084	1436077	CAGL0L13288g	-	-3476
4940	ChrL_C_glabrata_CBS138	1456592	1456792	1456692	1456662	1456722	1456740	60	1168	1332	0.948926	-5.90976	0.7291	498	1228	1.30209	-166.414	0.0941	54.0162	50.6921	-0.0916306	-36.9102	0.3789		1457183	1469794	CAGL0L13332g	+	-392
4941	ChrL_C_glabrata_CBS138	1470882	1471082	1470982	1471012	1470952	1470990	60	2968	2002	-0.193906	-89.8192	0.1959	2854	1188	-1.26445	-365.079	0.0315	52.9188	57.6039	0.122386	-144.637	0.0856		1470037	1472072	CAGL0L13354g	-	0
4942	ChrL_C_glabrata_CBS138	1522662	1522862	1522762	1522732	1522792	1522690	60	1326	1096	-0.175764	-11.1088	0.6263	1170	336	-1.79998	-274.088	0.0484	59.6702	60.6944	0.0245543	-5.15192	0.77		1518063	1521263	CAGL0L13552g	-	-1400
4943	ChrL_C_glabrata_CBS138	1527332	1527532	1527432	1527462	1527402	1527340	60	1144	980	0.205319	-6.82139	0.7082	462	744	0.68741	-33.1101	0.4023	54.2077	58.3086	0.10521	-48.5346	0.3148		1518063	1521263	CAGL0L13552g	-	-6070
4944	ChrM_C_glabrata_CBS138	19412	19612	19512	19482	19542	19580	60	16	666	7.37938	-799.619	0.0104	0	586	9.19476	-1372.48	0.0005	53.0774	61.9114	0.222106	-7.1833	0.7201		21440	31629	CAGL0M00132g	-	1829
4945	ChrM_C_glabrata_CBS138	21812	22012	21912	21882	21942	21950	60	3336	4194	0.787371	-45.8921	0.3338	2326	4062	0.804339	-231.675	0.0606	53.9886	57.0965	0.0807459	-99.2332	0.1558		21440	31629	CAGL0M00132g	-	0
4946	ChrM_C_glabrata_CBS138	35382	35582	35482	35452	35512	35460	60	1026	794	0.0977198	-14.8434	0.5738	1022	602	-0.76356	-54.2575	0.2998	53.6378	57.831	0.108593	-43.8687	0.3397		35331	40408	CAGL0M00220g	+	0
4947	ChrM_C_glabrata_CBS138	43102	43302	43202	43232	43172	43290	60	380	584	0.923038	-21.9136	0.4903	224	544	1.28011	-72.5808	0.2364	61.7606	63.3244	0.0360765	-4.40024	0.796		43144	48605	CAGL0M00286g	+	0
4948	ChrM_C_glabrata_CBS138	45882	46082	45982	45952	46012	45960	60	1386	1096	0.103679	-16.7605	0.5495	1386	550	-1.33342	-195.424	0.0762	56.9609	57.6527	0.0174159	-3.18635	0.8417		43144	48605	CAGL0M00286g	+	0
4949	ChrM_C_glabrata_CBS138	49302	49502	49402	49432	49372	49390	60	2154	1910	-0.0893278	-7.68419	0.6877	2122	1372	-0.629144	-77.9692	0.222	55.6699	61.7147	0.148717	-192.332	0.05		48232	49577	CAGL0M00308g	-	0
4950	ChrM_C_glabrata_CBS138	65612	65812	65712	65682	65742	65620	60	2136	1708	-0.020131	-23.024	0.4782	1160	744	-0.64075	-44.7619	0.3385	52.5879	60.6142	0.204925	-323.866	0.0136		64830	65851	CAGL0M00418g	-	0
4951	ChrM_C_glabrata_CBS138	67382	67582	67482	67512	67452	67400	60	430	708	0.928447	-34.2327	0.3965	240	660	1.45943	-109.609	0.1573	56.4608	61.5352	0.124163	-35.3388	0.3903		66675	68807	CAGL0M00462g	+	0
4952	ChrM_C_glabrata_CBS138	85722	85922	85822	85792	85852	85770	60	1510	1300	0.395929	-8.20965	0.6757	1466	420	-1.80342	-343.976	0.0341	54.9785	55.175	0.00514801	-1.2069	0.9498		83905	86599	CAGL0M00616g	+	0
4953	ChrM_C_glabrata_CBS138	105572	105772	105672	105642	105702	105620	60	1232	1236	0.227069	-0.34955	0.9902	1092	122	-3.16202	-620.988	0.0157	58.2511	55.6603	-0.0656389	-22.2774	0.4983		105124	106255	CAGL0M00858g	-	0
4954	ChrM_C_glabrata_CBS138	111352	111552	111452	111422	111482	111360	60	1166	1504	0.485811	-20.9301	0.5001	578	1140	0.979892	-94.1172	0.1868	55.1706	56.4383	0.0327737	-7.75365	0.7072		112145	116682	CAGL0M00924g	+	-594
4955	ChrM_C_glabrata_CBS138	120012	120212	120112	120142	120082	120210	60	2028	2032	0.415037	-0.338426	0.992	1630	812	-1.00532	-140.046	0.1159	55.415	54.3103	-0.0290507	-9.14278	0.6758		119060	125790	CAGL0M00990g	-	0
4956	ChrM_C_glabrata_CBS138	120912	121112	121012	121042	120982	120980	60	406	802	1.22119	-66.9719	0.2535	344	802	1.22119	-97.8983	0.1791	62.1824	61.697	-0.011305	-1.49829	0.9288		119060	125790	CAGL0M00990g	-	0
4957	ChrM_C_glabrata_CBS138	121432	121632	121532	121562	121502	121450	60	1238	1916	1.0243	-70.746	0.2416	826	1808	1.13018	-190.741	0.0787	57.2414	58.5378	0.032311	-9.05409	0.6779		119060	125790	CAGL0M00990g	-	0
4958	ChrM_C_glabrata_CBS138	121932	122132	122032	122002	122062	121980	60	1644	1386	0.121562	-11.123	0.626	1612	298	-2.43547	-613.82	0.0163	55.7044	51.8586	-0.103207	-58.7449	0.272		119060	125790	CAGL0M00990g	-	0
4959	ChrM_C_glabrata_CBS138	122492	122692	122592	122622	122562	122680	60	744	800	-0.767655	-1.69714	0.8749	400	24	-4.05889	-328.341	0.0363	63.0295	64.978	0.0439239	-10.4223	0.6528		119060	125790	CAGL0M00990g	-	0
4960	ChrM_C_glabrata_CBS138	126602	126802	126702	126672	126732	126760	60	850	1340	1.37121	-53.8206	0.3018	510	1342	1.39582	-204.728	0.0717	57.2671	58.2924	0.0255998	-4.75251	0.7828		126785	127517	CAGL0M01056g	+	0
4961	ChrM_C_glabrata_CBS138	129892	130092	129992	130022	129962	130000	60	1262	870	0.14282	-35.2271	0.3905	1228	254	-2.27341	-419.925	0.0268	54.9781	64.3352	0.226751	-204.77	0.0435		127685	129974	CAGL0M01078g	+	0
4962	ChrM_C_glabrata_CBS138	130712	130912	130812	130782	130842	130870	60	1548	1984	0.614346	-25.9667	0.4537	1120	1952	0.801454	-111.526	0.1546	56.1749	54.5853	-0.0414138	-14.3801	0.5895		130015	131205	CAGL0M01100g	-	0
4963	ChrM_C_glabrata_CBS138	142302	142502	142402	142372	142432	142320	60	2174	1876	0.00771084	-11.0531	0.6274	1890	1252	-0.594152	-62.7073	0.2678	57.1241	56.2761	-0.0215775	-5.85287	0.7512		136881	142368	CAGL0M01166g	+	0
4964	ChrM_C_glabrata_CBS138	142622	142822	142722	142692	142752	142740	60	1636	1880	0.454452	-8.75895	0.6663	1424	1946	0.450563	-38.8507	0.3685	57.5621	54.4115	-0.081209	-49.169	0.3118		140800	147094	CAGL0M01188g	-	0
4965	ChrM_C_glabrata_CBS138	143262	143462	143362	143332	143392	143300	60	560	630	0.551015	-2.76617	0.8258	496	256	-0.954196	-39.9638	0.3635	58.3957	59.0529	0.0161473	-2.00989	0.8988		140800	147094	CAGL0M01188g	-	0
4966	ChrM_C_glabrata_CBS138	144122	144322	144222	144252	144192	144290	60	1456	1618	0.395553	-4.85015	0.7574	1108	716	-0.629926	-41.5258	0.3555	54.6384	55.9829	0.0350716	-9.56886	0.6668		140800	147094	CAGL0M01188g	-	0
4967	ChrM_C_glabrata_CBS138	145242	145442	145342	145312	145372	145410	60	804	660	0.176498	-7.58035	0.6901	664	210	-1.66079	-136.943	0.1187	53.0844	63.3307	0.254618	-190.662	0.0509		140800	147094	CAGL0M01188g	-	0
4968	ChrM_C_glabrata_CBS138	146882	147082	146982	146952	147012	146910	60	1174	878	0.515982	-21.044	0.4989	1134	386	-1.55475	-208.104	0.0705	55.2066	53.4239	-0.0473534	-10.1836	0.6564		140800	147094	CAGL0M01188g	-	0
4969	ChrM_C_glabrata_CBS138	155652	155852	155752	155782	155722	155710	60	1574	1690	0.964584	-2.7367	0.8268	734	1750	1.2535	-221.268	0.0646	51.8278	55.2559	0.0924017	-50.72	0.3043		153486	156485	CAGL0M01276g	-	0
4970	ChrM_C_glabrata_CBS138	157292	157492	157392	157362	157422	157330	60	1512	1714	0.507137	-6.77397	0.7096	1256	784	-0.679911	-53.8137	0.3019	57.2442	57.138	-0.00267936	-0.963241	0.9707		156606	158129	CAGL0M01298g	-	0
4971	ChrM_C_glabrata_CBS138	160092	160292	160192	160222	160162	160250	60	968	962	0.226899	-0.381952	0.986	850	462	-0.87957	-58.3446	0.2826	67.3097	64.9884	-0.0506312	-17.561	0.5528		158260	160430	CAGL0M01320g	-	0
4972	ChrM_C_glabrata_CBS138	169112	169312	169212	169242	169182	169310	60	1172	1054	-0.0081894	-3.78114	0.7908	660	1376	1.05994	-130.097	0.1276	57.0311	61.2052	0.101905	-50.3493	0.3055		164695	169180	CAGL0M01386g	+	0
4973	ChrM_C_glabrata_CBS138	175012	175212	175112	175142	175082	175030	60	1352	1252	0.575773	-2.60359	0.832	330	950	1.52546	-169.15	0.0916	52.02	55.9387	0.104779	-53.812	0.2912		174185	176617	CAGL0M01430g	+	0
4974	ChrM_C_glabrata_CBS138	182522	182722	182622	182592	182652	182590	60	1536	1432	0.644612	-2.50367	0.8365	1536	640	-1.26303	-197.016	0.0753	52.5567	53.9479	0.037694	-9.31316	0.6719		180047	183889	CAGL0M01496g	-	0
4975	ChrM_C_glabrata_CBS138	183082	183282	183182	183212	183152	183220	60	772	826	0.678771	-1.58691	0.88	766	236	-1.69856	-163.686	0.0967	58.145	63.8614	0.13529	-62.6045	0.258		180047	183889	CAGL0M01496g	-	0
4976	ChrM_C_glabrata_CBS138	196672	196872	196772	196742	196802	196700	60	2902	2130	0.268735	-56.2067	0.2912	2686	1484	-0.855968	-172.108	0.0896	52.2797	56.6304	0.115324	-124.771	0.1109		195507	197687	CAGL0M01672g	+	0
4977	ChrM_C_glabrata_CBS138	197952	198152	198052	198082	198022	198140	60	2196	1688	0.352593	-31.8452	0.4102	1478	570	-1.37461	-219.443	0.0659	50.8605	56.2759	0.145971	-141.688	0.0886		197616	200575	CAGL0M01694g	-	0
4978	ChrM_C_glabrata_CBS138	204622	204822	204722	204692	204752	204620	60	3146	3092	0.206307	-0.786528	0.9394	2124	898	-1.242	-263.871	0.0511	57.3847	57.6325	0.00621539	-1.87725	0.9051		201632	203755	CAGL0M01716g	-	-868
4979	ChrM_C_glabrata_CBS138	214822	215022	214922	214952	214892	214900	60	1168	1528	0.631985	-23.4268	0.4749	946	1556	0.71793	-73.167	0.2344	57.1118	53.5658	-0.0924753	-45.8968	0.3271		212900	218303	CAGL0M01760g	+	0
4980	ChrM_C_glabrata_CBS138	215572	215772	215672	215642	215702	215650	60	1468	1384	0.524735	-1.91645	0.8609	1412	682	-1.0499	-131.233	0.1253	55.0844	54.1124	-0.0256839	-5.32327	0.7657		212900	218303	CAGL0M01760g	+	0
4981	ChrM_C_glabrata_CBS138	215792	215992	215892	215922	215862	215990	60	1308	1262	0.214033	-1.01851	0.9192	1306	624	-1.06554	-124.719	0.135	60.3162	53.8069	-0.164755	-138.804	0.0913		212900	218303	CAGL0M01760g	+	0
4982	ChrM_C_glabrata_CBS138	216392	216592	216492	216462	216522	216390	60	2004	1792	-0.0813883	-6.38399	0.7193	1736	144	-3.59163	-1188.61	0.0031	58.6532	52.5321	-0.159013	-196.977	0.0473		212900	218303	CAGL0M01760g	+	0
4983	ChrM_C_glabrata_CBS138	217092	217292	217192	217222	217162	217180	60	1402	506	-1.18693	-233.615	0.0597	1242	336	-1.88613	-314.092	0.0393	58.2623	67.943	0.221762	-224.375	0.0343		212900	218303	CAGL0M01760g	+	0
4984	ChrM_C_glabrata_CBS138	220252	220452	220352	220382	220322	220430	60	1662	1826	0.255155	-4.45382	0.7691	1458	210	-2.79553	-687.719	0.0134	60.1622	61.9112	0.0413438	-16.6888	0.5632		218423	220903	CAGL0M01782g	+	0
4985	ChrM_C_glabrata_CBS138	231712	231912	231812	231782	231842	231890	60	1658	1352	0.256221	-15.3887	0.5654	458	1186	1.37268	-176.05	0.0871	55.1956	58.8539	0.0925825	-53.8266	0.2912		229480	230835	CAGL0M01870g	-	-878
4986	ChrM_C_glabrata_CBS138	234852	235052	234952	234982	234922	234990	60	1136	876	0.14543	-16.7149	0.5499	1104	150	-2.87971	-545.441	0.0194	55.3065	54.7901	-0.0135338	-2.10735	0.8927		237815	238837	CAGL0M01892g	-	2764
4987	ChrM_C_glabrata_CBS138	235672	235872	235772	235802	235742	235700	60	1224	1102	0.184068	-3.84811	0.7888	1342	506	-1.40718	-207.586	0.0706	60.3143	63.7293	0.0794577	-34.2177	0.3976		237815	238837	CAGL0M01892g	-	1944
4988	ChrM_C_glabrata_CBS138	242062	242262	242162	242132	242192	242220	60	436	684	0.974909	-27.641	0.4411	328	60	-2.45066	-127.891	0.1309	58.8709	61.5439	0.064061	-10.2621	0.655		240149	244789	CAGL0M01914g	+	0
4989	ChrM_C_glabrata_CBS138	244532	244732	244632	244662	244602	244570	60	1086	830	-0.23967	-17.0262	0.5459	728	290	-1.32789	-102.796	0.1691	60.9972	67.8861	0.154372	-113.781	0.1298		240149	244789	CAGL0M01914g	+	0
4990	ChrM_C_glabrata_CBS138	249202	249402	249302	249272	249332	249250	60	2118	1712	0.412792	-20.8692	0.5004	2058	966	-1.09115	-203.848	0.072	48.9461	52.627	0.104609	-72.8549	0.2222		247866	250835	CAGL0M01958g	-	0
4991	ChrM_C_glabrata_CBS138	254142	254342	254242	254272	254212	254260	60	1876	1218	-0.407913	-67.9149	0.2502	1844	364	-2.34083	-659.278	0.014	57.5618	56.4584	-0.0279231	-6.58854	0.7339		250627	255130	CAGL0M01980g	+	0
4992	ChrM_C_glabrata_CBS138	255542	255742	255642	255672	255612	255690	60	2182	1442	-0.17148	-72.9215	0.2358	2176	684	-1.66961	-448.103	0.0248	55.1843	53.7274	-0.0385995	-11.5285	0.6362		252947	255812	CAGL0M02013g	-	0
4993	ChrM_C_glabrata_CBS138	260622	260822	260722	260752	260692	260800	60	1502	1470	0.439451	-0.703405	0.9478	1330	380	-1.80735	-313.39	0.0394	56.9337	52.6312	-0.113365	-75.352	0.2157		260166	261215	CAGL0M02057g	-	0
4994	ChrM_C_glabrata_CBS138	262042	262242	262142	262172	262112	262200	60	1458	1254	0.06832	-8.0511	0.6782	1352	408	-1.72845	-295.824	0.0429	56.9531	55.8216	-0.0289498	-6.51323	0.7353		261427	263375	CAGL0M02079g	-	0
4995	ChrM_C_glabrata_CBS138	275362	275562	275462	275432	275492	275500	60	1584	2050	0.851661	-28.7437	0.4339	1088	2028	0.898379	-142.204	0.1136	56.7645	49.4966	-0.197659	-263.306	0.0243		273614	275335	CAGL0M02211g	-	-28
4996	ChrM_C_glabrata_CBS138	280562	280762	280662	280692	280632	280710	60	2714	1962	-0.371367	-57.5441	0.2857	2656	1216	-1.12711	-277.967	0.048	57.2995	57.0246	-0.00693626	-1.75629	0.9127		279384	281712	CAGL0M02255g	+	0
4997	ChrM_C_glabrata_CBS138	298092	298292	298192	298222	298162	298210	60	1028	900	0.0258786	-4.86021	0.7572	1004	640	-0.649615	-39.9109	0.3639	63.2383	61.9798	-0.0290001	-6.18589	0.7431		296581	298124	CAGL0M02453g	+	0
4998	ChrM_C_glabrata_CBS138	300422	300622	300522	300492	300552	300580	60	870	1102	0.72653	-13.7323	0.5866	620	1122	0.855733	-72.847	0.2358	53.0385	56.9197	0.101888	-38.7332	0.3676		298894	303530	CAGL0M02519g	-	0
4999	ChrM_C_glabrata_CBS138	302222	302422	302322	302292	302352	302380	60	914	868	0.343699	-1.23514	0.904	424	866	1.0303	-78.5214	0.221	58.0914	58.4615	0.0091616	-1.5455	0.9259		298894	303530	CAGL0M02519g	-	0
5000	ChrM_C_glabrata_CBS138	304652	304852	304752	304782	304722	304760	60	2130	1652	-0.0480943	-29.0231	0.4315	2128	922	-1.20666	-251.397	0.0542	50.9265	50.7317	-0.00552967	-1.27769	0.9443		304861	306475	CAGL0M02563g	-	10
5001	ChrM_C_glabrata_CBS138	314112	314312	314212	314182	314242	314130	60	2610	1488	-0.477649	-151.645	0.107	2340	1054	-1.15063	-254.186	0.0534	53.4568	56.2685	0.0739532	-42.4455	0.3455		312687	315014	CAGL0M02629g	+	0
5002	ChrM_C_glabrata_CBS138	315592	315792	315692	315722	315662	315590	60	2640	3082	0.334623	-16.6147	0.5511	784	1494	0.930255	-111.967	0.1537	54.0349	53.835	-0.00534679	-1.5307	0.9264		313054	316060	CAGL0M02651g	-	0
5003	ChrM_C_glabrata_CBS138	329272	329472	329372	329342	329402	329270	60	754	718	0.432558	-1.05856	0.917	1062	636	-0.739685	-53.204	0.304	61.4946	65.7667	0.0968997	-37.4166	0.3759		326260	329707	CAGL0M02805g	+	0
5004	ChrM_C_glabrata_CBS138	332552	332752	332652	332682	332622	332570	60	4754	4868	0.652924	-1.31144	0.8986	1860	3632	0.965462	-288.167	0.0452	52.3864	54.2595	0.0506847	-47.9932	0.3174		333218	335906	CAGL0M02871g	+	-467
5005	ChrM_C_glabrata_CBS138	334272	334472	334372	334402	334342	334460	60	2668	2034	-0.0322638	-40.6495	0.3602	1992	758	-1.39395	-302.225	0.041	53.7678	57.049	0.0854602	-71.1057	0.2275		333218	335906	CAGL0M02871g	+	0
5006	ChrM_C_glabrata_CBS138	335972	336172	336072	336042	336102	336130	60	952	1272	0.619396	-22.5903	0.4826	702	1492	1.0877	-147.474	0.11	55.6884	53.4728	-0.0585725	-17.0685	0.5585		335886	338749	CAGL0M02893g	+	0
5007	ChrM_C_glabrata_CBS138	345952	346152	346052	346022	346082	345980	60	2784	2384	-0.0720022	-15.1742	0.5687	2756	1454	-0.922549	-202.003	0.0735	57.5332	53.2699	-0.111074	-130.731	0.1013		345485	349572	CAGL0M02981g	+	0
5008	ChrM_C_glabrata_CBS138	350582	350782	350682	350652	350712	350580	60	2196	1958	-0.0161197	-7.21211	0.6979	710	1308	0.881472	-89.2534	0.1963	51.4998	56.5196	0.134184	-138.891	0.0912		351616	355455	CAGL0M03025g	-	835
5009	ChrM_C_glabrata_CBS138	353662	353862	353762	353732	353792	353720	60	1602	1404	0.441307	-6.96403	0.7051	1570	638	-1.29914	-211.394	0.0686	56.7846	57.9903	0.030312	-7.53378	0.7126		351616	355455	CAGL0M03025g	-	0
5010	ChrM_C_glabrata_CBS138	362942	363142	363042	363012	363072	362980	60	1206	1392	0.468529	-7.10682	0.7006	1080	458	-1.23761	-134.282	0.1211	58.0938	56.1271	-0.0496862	-15.4897	0.5748		362119	364485	CAGL0M03113g	+	0
5011	ChrM_C_glabrata_CBS138	363462	363662	363562	363532	363592	363520	60	2464	2016	-0.0464744	-21.621	0.4929	2494	1168	-1.09442	-247.936	0.0555	54.5436	53.7461	-0.0212505	-5.80332	0.7523		362119	364485	CAGL0M03113g	+	0
5012	ChrM_C_glabrata_CBS138	366122	366322	366222	366192	366252	366250	60	720	1658	1.58149	-195.37	0.0762	554	1658	1.58149	-312.18	0.0397	57.1656	53.3569	-0.0994731	-41.9583	0.3479		364122	368443	CAGL0M03135g	-	0
5013	ChrM_C_glabrata_CBS138	368392	368592	368492	368462	368522	368540	60	6813.56	7112.63	0.220156	-3.79423	0.7906	5394	6721.56	0.317441	-67.4064	0.252	53.9754	57.031	0.0794433	-175.735	0.0617		364122	368443	CAGL0M03135g	-	0
5014	ChrM_C_glabrata_CBS138	369852	370052	369952	369922	369982	369990	60	922	1244	1.10086	-23.4832	0.4745	532	1244	1.22549	-151.779	0.1069	55.3743	54.7926	-0.0152379	-2.3335	0.8801		367609	371289	CAGL0M03157g	+	0
5015	ChrM_C_glabrata_CBS138	375282	375482	375382	375352	375412	375460	60	898	842	0.190199	-1.57343	0.8809	606	940	0.633343	-35.7921	0.3873	55.4208	63.4217	0.194549	-149.74	0.0806		374184	376336	CAGL0M03201g	-	0
5016	ChrM_C_glabrata_CBS138	380462	380662	380562	380532	380592	380550	60	750	760	0.139403	-0.457436	0.9746	738	338	-1.1266	-78.4756	0.2212	59.2435	64.313	0.118452	-49.8594	0.3088		376446	380625	CAGL0M03223g	-	0
5017	ChrM_C_glabrata_CBS138	388242	388442	388342	388312	388372	388440	60	1144	1014	0.478047	-4.53577	0.7664	158	658	2.05816	-192.839	0.0773	55.1658	55.416	0.00652867	-1.23945	0.9475		387555	389259	CAGL0M03311g	+	0
5018	ChrM_C_glabrata_CBS138	393052	393252	393152	393122	393182	393080	60	1848	1750	0.348973	-2.01231	0.8566	1424	160	-3.15381	-805.857	0.0103	56.0975	52.8779	-0.0852732	-52.7375	0.296		391995	394562	CAGL0M03355g	+	0
5019	ChrM_C_glabrata_CBS138	393952	394152	394052	394082	394022	394080	60	1608	810	-0.554968	-134.294	0.121	1608	352	-2.19162	-517.949	0.0205	51.6168	62.596	0.278229	-366.828	0.0091		391995	394562	CAGL0M03355g	+	0
5020	ChrM_C_glabrata_CBS138	395072	395272	395172	395202	395142	395200	60	1290	1178	0.176984	-3.21194	0.8096	1290	532	-1.27787	-169.149	0.0916	53.5928	53.3847	-0.00561286	-1.19779	0.9503		394765	395163	CAGL0M03366g	+	0
5021	ChrM_C_glabrata_CBS138	402532	402732	402632	402602	402662	402570	60	1820	800	-0.430285	-208.861	0.0703	1234	186	-2.72997	-561.659	0.0184	47.4089	54.5929	0.203555	-161.047	0.0721		401981	405305	CAGL0M03465g	-	0
5022	ChrM_C_glabrata_CBS138	405562	405762	405662	405692	405632	405620	60	888	1382	0.777906	-52.651	0.3063	764	1420	0.894246	-99.2702	0.1765	67.903	53.6805	-0.339078	-538.555	0.0018		405516	407645	CAGL0M03487g	-	0
5023	ChrM_C_glabrata_CBS138	422172	422372	422272	422242	422302	422220	60	2228	1330	-0.205872	-111.121	0.1554	2224	934	-1.25166	-279.95	0.0476	57.9718	59.4545	0.0364339	-11.4427	0.6368		421063	423431	CAGL0M03663g	+	0
5024	ChrM_C_glabrata_CBS138	440362	440562	440462	440432	440492	440400	60	1272	1554	0.627356	-14.0196	0.5835	1242	366	-1.76275	-280.939	0.0474	57.0441	50.309	-0.181262	-167.851	0.066		438046	440745	CAGL0M03795g	-	0
5025	ChrM_C_glabrata_CBS138	445682	445882	445782	445752	445812	445870	60	7311.56	7288.34	0.0758054	-0.406277	0.9827	4105.41	4660.93	0.183089	-16.9516	0.5471	57.8032	55.9051	-0.0481698	-74.5476	0.2171		442422	447001	CAGL0M03839g	+	0
5026	ChrM_C_glabrata_CBS138	459632	459832	459732	459702	459762	459690	60	2458	2072	-0.0759489	-16.0981	0.5575	2370	1174	-1.01345	-205.719	0.0709	53.1588	54.9996	0.0491141	-23.5555	0.4859		459071	460367	CAGL0M04059g	+	0
5027	ChrM_C_glabrata_CBS138	484462	484662	484562	484592	484532	484610	60	1260	1538	0.40942	-13.7796	0.586	1074	694	-0.629986	-40.3029	0.3618	55.121	51.3964	-0.100934	-51.0128	0.3027		483876	486301	CAGL0M04323g	-	0
5028	ChrM_C_glabrata_CBS138	491162	491362	491262	491232	491292	491360	60	738	776	0.112073	-1.10188	0.914	1362	580	-1.2316	-167.439	0.0934	62.272	65.5752	0.0745678	-23.4418	0.4864		491231	493555	CAGL0M04389g	+	0
5029	ChrM_C_glabrata_CBS138	491322	491522	491422	491392	491452	491490	60	1460	2004	0.756778	-41.0079	0.3582	992	2000	1.01159	-173.325	0.0892	55.518	53.235	-0.0605797	-27.0368	0.4528		491231	493555	CAGL0M04389g	+	0
5030	ChrM_C_glabrata_CBS138	491902	492102	492002	491972	492032	491960	60	372	686	1.03836	-47.7041	0.3268	356	0	-8.47573	-758.368	0.0117	60.5352	57.0326	-0.0859874	-17.2098	0.5565		491231	493555	CAGL0M04389g	+	0
5031	ChrM_C_glabrata_CBS138	495922	496122	496022	496052	495992	495940	60	1578	1926	1.13331	-16.951	0.5471	286	1594	2.47856	-623.923	0.0155	57.1607	53.3904	-0.0984423	-65.7321	0.2461		495691	498683	CAGL0M04433g	+	0
5032	ChrM_C_glabrata_CBS138	497222	497422	497322	497292	497352	497400	60	1766	1950	0.569509	-5.10973	0.7506	880	1722	0.96851	-138.373	0.1176	55.6628	61.4034	0.141606	-160.931	0.0722		495691	498683	CAGL0M04433g	+	0
5033	ChrM_C_glabrata_CBS138	514592	514792	514692	514722	514662	514710	60	1124	708	-0.253494	-46.6538	0.3312	1102	260	-2.08354	-327.939	0.0364	53.0962	63.6892	0.262439	-250.41	0.0272		514540	515427	CAGL0M04620g	+	0
5034	ChrM_C_glabrata_CBS138	515152	515352	515252	515282	515222	515150	60	1444	1838	0.295099	-22.9427	0.4788	2030	1420	-0.515589	-51.8402	0.3091	59.2201	56.7601	-0.0612112	-27.8192	0.4457		514540	515427	CAGL0M04620g	+	0
5035	ChrM_C_glabrata_CBS138	530072	530272	530172	530142	530202	530230	60	1422	1798	0.634758	-21.3578	0.4952	764	1474	0.948092	-114.289	0.1507	51.1149	55.4297	0.116915	-81.4004	0.1991		524617	529991	CAGL0M04807g	-	-82
5036	ChrM_C_glabrata_CBS138	534702	534902	534802	534772	534832	534900	60	1216	1242	0.215054	-0.651617	0.9527	1330	608	-1.12928	-140.607	0.1152	57.3297	57.077	-0.00637367	-1.30018	0.9426		534313	539951	CAGL0M04829g	-	0
5037	ChrM_C_glabrata_CBS138	540332	540532	540432	540462	540402	540330	60	526	726	1.74894	-16.1627	0.5567	4	532	7.05528	-904.465	0.008	54.7468	62.225	0.184718	-74.6763	0.217		534313	539951	CAGL0M04829g	-	-382
5038	ChrM_C_glabrata_CBS138	542922	543122	543022	542992	543052	543020	60	1646	832	-0.188304	-136.204	0.1195	1454	628	-1.21119	-173.508	0.0891	49.9843	59.3134	0.246882	-266.717	0.0232		542491	543929	CAGL0M04873g	+	0
5039	ChrM_C_glabrata_CBS138	543662	543862	543762	543732	543792	543660	60	2798	2552	0.0401252	-6.1162	0.7252	820	478	-0.778613	-45.3814	0.3357	53.4175	56.4843	0.0805368	-71.9697	0.2251		542491	543929	CAGL0M04873g	+	0
5040	ChrM_C_glabrata_CBS138	546182	546382	546282	546252	546312	546280	60	1156	706	0.0456719	-53.866	0.3013	918	114	-3.00946	-485.208	0.0225	55.7336	60.6022	0.120822	-45.7717	0.3276		543981	547244	CAGL0M04895g	+	0
5041	ChrM_C_glabrata_CBS138	546582	546782	546682	546712	546652	546620	60	878	1096	0.798824	-12.2097	0.6089	496	184	-1.43063	-80.0878	0.2178	56.6969	55.8694	-0.021211	-3.24676	0.839		543981	547244	CAGL0M04895g	+	0
5042	ChrM_C_glabrata_CBS138	554292	554492	554392	554422	554362	554420	60	5966	5102	-0.155732	-31.6354	0.412	5966	4548	-0.391532	-89.1219	0.1966	57.8327	57.1747	-0.0165069	-8.70931	0.686		553941	556618	CAGL0M05027g	+	0
5043	ChrM_C_glabrata_CBS138	555292	555492	555392	555422	555362	555470	60	1874	1692	0.0345159	-5.19549	0.749	1130	304	-1.89418	-287.965	0.0452	55.0295	51.2105	-0.103766	-67.6822	0.24		553941	556618	CAGL0M05027g	+	0
5044	ChrM_C_glabrata_CBS138	557312	557512	557412	557442	557382	557460	60	2394	2052	-0.101784	-13.0609	0.5951	2306	1298	-0.829102	-139.745	0.1161	56.1026	55.3342	-0.0198967	-5.34298	0.7644		557151	558705	CAGL0M05049g	+	0
5045	ChrM_C_glabrata_CBS138	557832	558032	557932	557902	557962	557870	60	1678	1520	-0.0411692	-4.50281	0.7675	1568	744	-1.07555	-151.86	0.1068	57.887	61.0479	0.076704	-44.3299	0.337		557151	558705	CAGL0M05049g	+	0
5046	ChrM_C_glabrata_CBS138	563362	563562	563462	563432	563492	563440	60	2216	1434	0.0284484	-81.0615	0.2152	2210	1158	-0.932411	-165.464	0.0948	52.9464	60.9512	0.203123	-306.655	0.0161		561771	566087	CAGL0M05137g	+	0
5047	ChrM_C_glabrata_CBS138	563562	563762	563662	563692	563632	563710	60	1678	1034	-0.5444	-74.9574	0.2298	1538	686	-1.16478	-171.341	0.0904	55.1818	60.2044	0.125677	-92.7901	0.1699		561771	566087	CAGL0M05137g	+	0
5048	ChrM_C_glabrata_CBS138	567372	567572	567472	567502	567442	567400	60	1262	1284	-0.623397	-0.581149	0.9599	1982	742	-1.41747	-309.465	0.0404	60.1945	65.4801	0.121425	-91.509	0.1732		566102	567531	CAGL0M05159g	-	0
5049	ChrM_C_glabrata_CBS138	570492	570692	570592	570562	570622	570520	60	864	1084	0.523728	-12.5779	0.6017	714	210	-1.76553	-162.799	0.0977	57.8449	58.4372	0.0146973	-2.40349	0.8775		569985	572603	CAGL0M05203g	+	0
5050	ChrM_C_glabrata_CBS138	571512	571712	571612	571642	571582	571630	60	1000	756	-0.0598094	-16.9254	0.5475	1014	398	-1.34922	-146.409	0.1108	61.1413	61.4125	0.00638588	-1.22576	0.9482		569985	572603	CAGL0M05203g	+	0
5051	ChrM_C_glabrata_CBS138	576882	577082	576982	576952	577012	576950	60	1996	1524	-0.130256	-30.4394	0.4222	1996	1014	-0.977054	-162.628	0.0979	54.9746	53.6286	-0.0357646	-10.3654	0.6536		575307	578300	CAGL0M05269g	+	0
5052	ChrM_C_glabrata_CBS138	577062	577262	577162	577132	577192	577150	60	1512	648	-1.0177	-183.265	0.0831	1478	300	-2.30061	-514.573	0.0209	57.5403	62.5329	0.120044	-57.7706	0.2755		575307	578300	CAGL0M05269g	+	0
5053	ChrM_C_glabrata_CBS138	577242	577442	577342	577312	577372	577320	60	960	796	0.403005	-8.0982	0.6777	958	550	-0.800594	-55.4511	0.2945	57.9632	67.6509	0.222973	-210.977	0.0406		575307	578300	CAGL0M05269g	+	0
5054	ChrM_C_glabrata_CBS138	583502	583702	583602	583632	583572	583610	60	524	490	-0.801454	-1.21621	0.9056	670	148	-2.17856	-215.054	0.0678	62.7477	65.3498	0.0586199	-11.9189	0.6295		581895	584211	CAGL0M05357g	+	0
5055	ChrM_C_glabrata_CBS138	587342	587542	587442	587412	587472	587380	60	6407.85	5466.93	-0.0783413	-34.7881	0.393	5802	4296	-0.433556	-105.018	0.1652	54.5207	55.0368	0.0135943	-6.41455	0.7374		586551	589560	CAGL0M05423g	+	0
5056	ChrM_C_glabrata_CBS138	591692	591892	591792	591822	591762	591810	60	854	922	0.653866	-1.99187	0.8577	844	418	-1.01374	-74.4233	0.2306	56.2876	58.7691	0.0622397	-15.7277	0.572		590341	593293	CAGL0M05445g	+	0
5057	ChrM_C_glabrata_CBS138	593112	593312	593212	593182	593242	593310	60	1348	1132	0.0598499	-9.6858	0.6494	698	90	-2.95523	-359.55	0.0322	55.8906	49.449	-0.176663	-127.052	0.1063		590341	593293	CAGL0M05445g	+	0
5058	ChrM_C_glabrata_CBS138	602272	602472	602372	602342	602402	602450	60	1452	1000	0.0262051	-40.5127	0.3609	700	1038	0.56838	-32.4045	0.4064	57.6827	62.8554	0.123897	-85.9529	0.1859		598405	604001	CAGL0M05533g	-	0
5059	ChrM_C_glabrata_CBS138	618062	618262	618162	618132	618192	618090	60	1394	1436	0.424445	-0.893597	0.9292	1088	346	-1.65283	-221.341	0.0646	54.5525	55.1016	0.0144471	-2.6897	0.8629		616670	619044	CAGL0M05709g	+	0
5060	ChrM_C_glabrata_CBS138	622972	623172	623072	623102	623042	623080	60	2746	2300	0.156191	-19.0836	0.5209	2736	1566	-0.804984	-156.867	0.1025	50.891	54.2444	0.0920637	-81.0616	0.2001		622452	623241	CAGL0M05775g	-	0
5061	ChrM_C_glabrata_CBS138	631332	631532	631432	631462	631402	631490	60	1588	1362	0.7533	-8.95894	0.6624	1450	576	-1.33191	-203.959	0.0719	52.326	57.0234	0.124026	-87.9627	0.1807		627693	631873	CAGL0M05885g	-	0
5062	ChrM_C_glabrata_CBS138	642352	642552	642452	642422	642482	642550	60	1308	1252	0.275998	-1.25216	0.9027	548	148	-1.88858	-140.032	0.1159	52.0342	54.7954	0.0745961	-27.1632	0.4513		642125	642651	CAGL0M06039g	-	0
5063	ChrM_C_glabrata_CBS138	643452	643652	643552	643582	643522	643600	60	1292	740	0.182653	-74.8025	0.23	1178	270	-2.12531	-361.785	0.032	49.8788	61.9126	0.311805	-348.55	0.0109		642750	644491	CAGL0M06061g	+	0
5064	ChrM_C_glabrata_CBS138	660762	660962	660862	660892	660832	660790	60	1414	864	-0.459432	-65.4233	0.2592	900	124	-2.85958	-440.4	0.0252	55.6529	64.4429	0.211565	-204.204	0.0437		657692	661141	CAGL0M06259g	-	0
5065	ChrM_C_glabrata_CBS138	672902	673102	673002	672972	673032	673090	60	2016	1566	0.758	-27.2342	0.4438	418	1382	1.72518	-301.39	0.0411	47.9357	54.8737	0.195013	-220.979	0.0353		671242	673071	CAGL0M06369g	-	0
5066	ChrM_C_glabrata_CBS138	677812	678012	677912	677882	677942	677950	60	470	524	1.26524	-2.17649	0.8504	198	510	1.365	-76.0144	0.2277	62.1751	67.3295	0.114902	-37.2082	0.3774		677851	682163	CAGL0M06479g	-	0
5067	ChrM_C_glabrata_CBS138	686392	686592	686492	686522	686462	686590	60	1832	1508	0.411216	-15.5068	0.5644	1074	250	-2.10299	-324.486	0.0368	52.7932	52.2273	-0.0155465	-3.0304	0.8471		685025	686277	CAGL0M06523g	+	116
5068	ChrM_C_glabrata_CBS138	689112	689312	689212	689182	689242	689160	60	2348	1666	0.188445	-55.4161	0.2945	2172	1072	-1.01872	-190.432	0.0788	50.6448	54.1537	0.0966457	-65.5729	0.2465		687754	690300	CAGL0M06567g	-	0
5069	ChrM_C_glabrata_CBS138	690672	690872	690772	690742	690802	690730	60	1252	672	-0.53842	-88.3291	0.1987	1240	274	-2.17809	-395.997	0.0286	55.3286	66.867	0.273269	-288.024	0.019		690367	691281	CAGL0M06589g	+	0
5070	ChrM_C_glabrata_CBS138	700192	700392	700292	700322	700262	700260	60	1072	1356	0.60101	-16.4558	0.5534	894	1356	0.60101	-46.3677	0.3322	61.4669	59.8799	-0.0377378	-10.1273	0.6573		699625	701414	CAGL0M06765g	+	0
5071	ChrM_C_glabrata_CBS138	707382	707582	707482	707512	707452	707380	60	284	782	1.81661	-129.805	0.1277	46	606	3.71961	-438.219	0.0253	68.6092	61.65	-0.154301	-58.4105	0.273		707191	708927	CAGL0M06853g	+	0
5072	ChrM_C_glabrata_CBS138	721602	721802	721702	721672	721732	721680	60	1930	1772	0.317457	-3.99318	0.7819	1858	1078	-0.785393	-102.426	0.1701	53.7933	52.4917	-0.0353381	-10.583	0.6506		721200	722069	CAGL0M07001g	+	0
5073	ChrM_C_glabrata_CBS138	742102	742302	742202	742172	742232	742280	60	646	1046	0.932635	-46.9127	0.3305	370	910	1.29834	-123.189	0.1375	58.5938	54.2984	-0.109836	-39.4806	0.3627		741321	742244	CAGL0M07271g	+	0
5074	ChrM_C_glabrata_CBS138	749862	750062	749962	749992	749932	749860	60	700	1048	1.29871	-34.1509	0.3968	134	568	2.08366	-170.079	0.0912	52.5953	55.6409	0.0812125	-22.3	0.4981		748118	752131	CAGL0M07315g	-	0
5075	ChrM_C_glabrata_CBS138	771472	771672	771572	771602	771542	771510	60	8428.24	8768.39	0.291566	-3.93932	0.7847	5881.56	7491.12	0.348983	-89.7129	0.1959	55.648	57.8067	0.0549064	-110.633	0.1349		769474	772728	CAGL0M07612g	-	0
5076	ChrM_C_glabrata_CBS138	772392	772592	772492	772462	772522	772410	60	1624	1478	0.0058686	-4.06116	0.78	1478	344	-2.10317	-445.758	0.0248	58.4753	54.5054	-0.101429	-67.7653	0.2393		769474	772728	CAGL0M07612g	-	0
5077	ChrM_C_glabrata_CBS138	783862	784062	783962	783992	783932	783920	60	1338	1842	1.0657	-38.4577	0.3709	878	1848	1.07367	-178.098	0.0863	58.7902	57.8759	-0.022613	-5.34592	0.7643		781838	783945	CAGL0M07700g	+	0
5078	ChrM_C_glabrata_CBS138	792182	792382	792282	792252	792312	792380	60	778	648	-0.0652915	-6.4838	0.7166	130	484	1.8965	-124.755	0.135	53.5937	56.4977	0.0761293	-16.9916	0.5598		791053	792924	CAGL0M07766g	+	0
5079	ChrM_C_glabrata_CBS138	795692	795892	795792	795822	795762	795820	60	4495.85	3458	0.0639786	-63.3425	0.2657	4495.85	3090	-0.540988	-123.357	0.1368	54.7271	57.8645	0.0804238	-109.499	0.1372		794482	796199	CAGL0M07854g	+	0
5080	ChrM_C_glabrata_CBS138	796992	797192	797092	797062	797122	797050	60	1654	682	-0.125531	-216.407	0.0671	1576	742	-1.08678	-155.44	0.1036	53.4089	63.7045	0.254315	-287.919	0.019		796282	801031	CAGL0M07898g	+	0
5081	ChrM_C_glabrata_CBS138	823202	823402	823302	823272	823332	823300	60	1430	1146	-0.0664274	-15.5352	0.5641	1302	530	-1.29667	-175.062	0.0882	56.1067	66.5383	0.246012	-349.506	0.0108		821425	823751	CAGL0M08162g	-	0
5082	ChrM_C_glabrata_CBS138	832512	832712	832612	832642	832582	832680	60	724	876	0.584963	-7.69764	0.687	596	136	-2.13171	-184.999	0.0817	57.8392	62.7422	0.11739	-52.4781	0.297		830645	833058	CAGL0M08250g	+	0
5083	ChrM_C_glabrata_CBS138	835642	835842	835742	835712	835772	835700	60	2250	2036	0.168155	-5.83783	0.7306	2216	1256	-0.819121	-131.455	0.125	53.4289	57.5061	0.106094	-96.1583	0.1619		834979	838147	CAGL0M08294g	+	0
5084	ChrM_C_glabrata_CBS138	838842	839042	838942	838912	838972	839040	60	810	968	0.419017	-7.49317	0.6922	806	140	-2.52535	-326.017	0.0368	61.1314	61.9208	0.0185101	-2.84207	0.8562		838221	842064	CAGL0M08316g	+	0
5085	ChrM_C_glabrata_CBS138	839522	839722	839622	839592	839652	839630	60	1502	864	-0.537434	-85.4921	0.2047	1440	520	-1.46949	-239.673	0.0581	53.5888	66.8024	0.317967	-526.735	0.0019		838221	842064	CAGL0M08316g	+	0
5086	ChrM_C_glabrata_CBS138	840642	840842	840742	840712	840772	840680	60	1566	1908	0.52498	-16.5376	0.5523	1432	486	-1.559	-263.472	0.0512	55.9931	51.1054	-0.131772	-114.852	0.1278		838221	842064	CAGL0M08316g	+	0
5087	ChrM_C_glabrata_CBS138	842642	842842	842742	842712	842772	842640	60	1274	1202	0.430321	-1.72183	0.8737	936	208	-2.16993	-297.67	0.0418	54.3393	56.7302	0.0621235	-18.863	0.5374		842104	843106	CAGL0M08338g	+	0
5088	ChrM_C_glabrata_CBS138	842862	843062	842962	842992	842932	842980	60	1396	994	0.00873481	-32.9044	0.4039	1388	616	-1.17201	-156.493	0.103	54.1886	57.042	0.0740347	-27.9572	0.4446		842104	843106	CAGL0M08338g	+	0
5089	ChrM_C_glabrata_CBS138	849652	849852	849752	849782	849722	849770	60	2150	1428	-0.00604904	-70.2873	0.243	2224	1082	-1.03946	-202.039	0.0735	49.2763	55.7581	0.178287	-199.969	0.0461		848252	850531	CAGL0M08426g	-	0
5090	ChrM_C_glabrata_CBS138	849852	850052	849952	849982	849922	849970	60	1846	1278	-0.100288	-49.811	0.317	1906	1088	-0.80887	-110.763	0.1557	52.5046	57.92	0.141616	-119.881	0.1198		848252	850531	CAGL0M08426g	-	0
5091	ChrM_C_glabrata_CBS138	853882	854082	853982	854012	853952	853920	60	826	1222	1.52032	-37.4975	0.3787	356	1154	1.69669	-245.127	0.0563	47.1221	52.1784	0.14705	-70.3636	0.231		851168	854211	CAGL0M08448g	-	0
5092	ChrM_C_glabrata_CBS138	854812	855012	854912	854882	854942	854840	60	176	842	2.37783	-285.592	0.0457	94	668	2.82912	-322.214	0.037	55.0901	54.4323	-0.017329	-1.5339	0.9263		855448	855519	CAGL0M08470r	-	437
5093	ChrM_C_glabrata_CBS138	872572	872772	872672	872642	872702	872570	60	756	810	0.650551	-1.60719	0.8785	826	1654	1.00175	-141.187	0.1147	67.6494	61.9725	-0.12645	-71.9159	0.2252		872631	874884	CAGL0M08668g	+	0
5094	ChrM_C_glabrata_CBS138	880362	880562	880462	880432	880492	880510	60	1102	1356	0.715143	-13.1718	0.5941	738	1266	0.778585	-69.2211	0.2467	56.9603	56.5242	-0.0110887	-1.98678	0.8994		880581	882493	CAGL0M08756g	+	-20
5095	ChrM_C_glabrata_CBS138	886772	886972	886872	886902	886842	886850	60	294	806	1.61024	-132.754	0.1229	250	836	1.74157	-186.021	0.081	60.5352	56.4605	-0.100533	-22.0138	0.5016		886672	889277	CAGL0M08800g	+	0
5096	ChrM_C_glabrata_CBS138	892472	892672	892572	892542	892602	892550	60	1002	728	0.577057	-21.498	0.4941	896	54	-4.05247	-730.436	0.0124	52.0672	58.3795	0.165086	-69.5341	0.2335		889851	892545	CAGL0M08822g	+	0
5097	ChrM_C_glabrata_CBS138	895012	895212	895112	895082	895142	895080	60	1464	1250	0.145605	-8.76527	0.6663	1464	512	-1.5157	-256.785	0.0527	53.7491	66.6537	0.310444	-544.049	0.0017		894491	896337	CAGL0M08866g	+	0
5098	ChrM_C_glabrata_CBS138	933752	933952	933852	933882	933822	933930	60	5971.71	5529.71	0.146472	-8.6532	0.6678	5891.27	4648	-0.341968	-68.2038	0.2497	60.6444	56.9393	-0.0909491	-209.188	0.0414		932821	934332	CAGL0M09251g	-	0
5099	ChrM_C_glabrata_CBS138	943952	944152	944052	944022	944082	944140	60	928	1056	0.350907	-4.74413	0.7609	590	1496	1.34232	-213.206	0.0683	56.2717	66.9824	0.251372	-280.707	0.0206		942106	945324	CAGL0M09383g	-	0
5100	ChrM_C_glabrata_CBS138	950152	950352	950252	950282	950222	950240	60	1204	904	-0.21874	-21.0252	0.4991	1104	444	-1.31411	-152.187	0.1066	55.1621	57.4092	0.0576056	-15.1683	0.5798		948128	951742	CAGL0M09449g	-	0
5101	ChrM_C_glabrata_CBS138	953452	953652	953552	953522	953582	953450	60	1514	1404	0.0737843	-2.75128	0.8263	1130	1704	0.592603	-56.4164	0.2902	57.6411	60.1534	0.0615477	-27.1189	0.4516		952662	954854	CAGL0M09493g	+	0
5102	ChrM_C_glabrata_CBS138	958062	958262	958162	958132	958192	958250	60	574	1506	1.56782	-228.32	0.0615	248	1288	2.37672	-472.429	0.0231	55.8081	50.7969	-0.135734	-62.3263	0.2596		957233	959802	CAGL0M09559g	-	0
5103	ChrM_C_glabrata_CBS138	958912	959112	959012	959042	958982	958910	60	1324	1020	0.770352	-19.4079	0.5181	362	1184	1.70961	-254.64	0.0533	53.8076	63.9671	0.249519	-287.627	0.0192		957233	959802	CAGL0M09559g	-	0
5104	ChrM_C_glabrata_CBS138	959232	959432	959332	959302	959362	959370	60	1262	1508	0.851062	-11.0838	0.6269	770	1496	0.95818	-118.172	0.1454	54.1557	55.145	0.0261168	-5.46842	0.7605		957233	959802	CAGL0M09559g	-	0
5105	ChrM_C_glabrata_CBS138	960432	960632	960532	960562	960502	960500	60	632	1718	1.53706	-276.746	0.0482	592	1718	1.53706	-308.202	0.0406	58.6728	49.0957	-0.257094	-251.395	0.0271		960035	962522	CAGL0M09581g	-	0
5106	ChrM_C_glabrata_CBS138	969652	969852	969752	969782	969722	969780	60	1860	1320	-0.242857	-44.156	0.3416	1860	974	-0.933309	-139.783	0.1161	57.8178	61.8982	0.0983836	-70.8178	0.2291		969308	971646	CAGL0M09669g	+	0
5107	ChrM_C_glabrata_CBS138	970132	970332	970232	970262	970202	970270	60	1478	1288	0.0362961	-6.97639	0.7045	1438	468	-1.61948	-282.073	0.0471	56.2724	57.9974	0.0435619	-12.3699	0.6216		969308	971646	CAGL0M09669g	+	0
5108	ChrM_C_glabrata_CBS138	977802	978002	977902	977872	977932	977900	60	1434	824	-0.756443	-81.9807	0.2137	1400	240	-2.54432	-571.159	0.0182	57.7419	60.483	0.066913	-21.2001	0.5108		976132	977826	CAGL0M09757g	+	0
5109	ChrM_C_glabrata_CBS138	982222	982422	982322	982352	982292	982270	60	666	1098	0.925737	-52.5254	0.3069	474	1056	1.15565	-116.609	0.1474	58.9912	54.0162	-0.127107	-53.4469	0.2933		980933	984562	CAGL0M09823g	-	0
5110	ChrM_C_glabrata_CBS138	995362	995562	995462	995492	995432	995560	60	2222	1938	0.183951	-9.87532	0.6459	1300	588	-1.14462	-140.758	0.1151	56.603	60.4588	0.0950735	-76.0194	0.2136		994035	996880	CAGL0M09977g	+	0
5111	ChrM_C_glabrata_CBS138	996042	996242	996142	996172	996112	996040	60	5994	5366	0.125775	-16.7337	0.5498	7021.41	5129.85	-0.452844	-137.496	0.1186	59.7003	58.7059	-0.0242327	-17.7503	0.5501		994035	996880	CAGL0M09977g	+	0
5112	ChrM_C_glabrata_CBS138	1002222	1002422	1002322	1002352	1002292	1002410	60	1174	894	-0.293901	-18.7537	0.5248	1260	354	-1.8316	-303.61	0.041	60.5156	64.4608	0.0911134	-44.1918	0.338		997092	1006790	CAGL0M09999g	+	0
5113	ChrM_C_glabrata_CBS138	1004092	1004292	1004192	1004162	1004222	1004090	60	1672	902	-0.555881	-115.682	0.1489	1268	246	-2.36582	-461.77	0.0241	55.1956	57.4081	0.0566999	-17.0731	0.5583		997092	1006790	CAGL0M09999g	+	0
5114	ChrM_C_glabrata_CBS138	1006012	1006212	1006112	1006082	1006142	1006100	60	1662	698	-0.989628	-209.692	0.0696	1578	340	-2.21449	-516.842	0.0205	59.2531	67.1392	0.180264	-163.818	0.0696		997092	1006790	CAGL0M09999g	+	0
5115	ChrM_C_glabrata_CBS138	1008332	1008532	1008432	1008462	1008402	1008470	60	1630	1330	0.230006	-15.0653	0.5708	1630	802	-1.0232	-144.486	0.1125	53.4953	56.4887	0.0785511	-35.8558	0.3866		1007152	1008855	CAGL0M10021g	+	0
5116	ChrM_C_glabrata_CBS138	1018952	1019152	1019052	1019082	1019022	1019100	60	1796	1370	-0.014668	-27.6978	0.4409	1748	1174	-0.574273	-54.6095	0.2983	58.1285	62.4361	0.103133	-77.7585	0.2103		1018372	1020337	CAGL0M10131g	+	0
5117	ChrM_C_glabrata_CBS138	1019952	1020152	1020052	1020022	1020082	1020000	60	1454	536	-0.791892	-233.696	0.0597	1606	588	-1.44958	-260.937	0.052	60.5474	68.6436	0.181061	-150.017	0.0804		1018372	1020337	CAGL0M10131g	+	0
5118	ChrM_C_glabrata_CBS138	1020092	1020292	1020192	1020162	1020222	1020140	60	1186	1602	0.729779	-30.0696	0.4246	1102	340	-1.69652	-234.133	0.0595	57.7739	48.8351	-0.242499	-298.901	0.0173		1018372	1020337	CAGL0M10131g	+	0
5119	ChrM_C_glabrata_CBS138	1048382	1048582	1048482	1048452	1048512	1048570	60	1200	1166	0.215809	-0.806374	0.9372	706	228	-1.63063	-141.108	0.1147	58.2167	55.0531	-0.0806091	-29.4949	0.432		1048309	1054458	CAGL0M10395g	+	0
5120	ChrM_C_glabrata_CBS138	1053942	1054142	1054042	1054072	1054012	1054100	60	520	894	1.59468	-49.697	0.3173	510	44	-3.53492	-343.098	0.0341	53.6379	52.7544	-0.0239598	-3.04677	0.8467		1048309	1054458	CAGL0M10395g	+	0
5121	ChrM_C_glabrata_CBS138	1060382	1060582	1060482	1060452	1060512	1060510	60	830	1100	0.736966	-18.725	0.5254	660	1100	0.736966	-54.6902	0.2978	59.7337	57.1719	-0.06324	-17.0789	0.5583		1059498	1061807	CAGL0M10483g	-	0
5122	ChrM_C_glabrata_CBS138	1061012	1061212	1061112	1061082	1061142	1061150	60	472	762	1.29752	-34.1929	0.3966	324	880	1.44151	-142.505	0.1135	61.0311	56.2151	-0.118587	-37.8608	0.3732		1059498	1061807	CAGL0M10483g	-	0
5123	ChrM_C_glabrata_CBS138	1062612	1062812	1062712	1062682	1062742	1062810	60	2210	1344	-0.164189	-103.127	0.1681	872	74	-3.55873	-590.496	0.0173	53.4485	61.6162	0.205159	-253.38	0.0265		1061827	1069822	CAGL0M10527g	-	0
5124	ChrM_C_glabrata_CBS138	1066612	1066812	1066712	1066742	1066682	1066790	60	1392	1584	0.398135	-6.65889	0.7122	1304	522	-1.32082	-180.995	0.085	57.8115	53.2945	-0.11737	-88.376	0.1796		1061827	1069822	CAGL0M10527g	-	0
5125	ChrM_C_glabrata_CBS138	1066972	1067172	1067072	1067102	1067042	1067130	60	1196	1214	0.552066	-0.529946	0.9662	1088	270	-2.01065	-305.675	0.0409	56.4211	51.4294	-0.133642	-78.8099	0.2067		1061827	1069822	CAGL0M10527g	-	0
5126	ChrM_C_glabrata_CBS138	1067232	1067432	1067332	1067302	1067362	1067320	60	1154	738	-0.130734	-45.0661	0.3372	1056	188	-2.48981	-417.087	0.0271	54.2731	64.9375	0.258812	-238.2	0.0301		1061827	1069822	CAGL0M10527g	-	0
5127	ChrM_C_glabrata_CBS138	1067412	1067612	1067512	1067542	1067482	1067600	60	532	1142	1.19735	-115.933	0.1486	396	1316	1.73259	-289.148	0.0447	62.3959	58.4935	-0.0931745	-30.2648	0.4258		1061827	1069822	CAGL0M10527g	-	0
5128	ChrM_C_glabrata_CBS138	1080392	1080592	1080492	1080462	1080522	1080560	60	1052	1316	0.387529	-14.6805	0.5752	1014	620	-0.709718	-47.2333	0.3289	61.8406	59.7158	-0.0504426	-15.0503	0.581		1078971	1081132	CAGL0M10703g	-	0
5129	ChrM_C_glabrata_CBS138	1082192	1082392	1082292	1082322	1082262	1082340	60	1384	898	-0.0286322	-50.6363	0.3137	1342	378	-1.82793	-322.16	0.037	54.8657	63.4344	0.209362	-224.4	0.0343		1080915	1082702	CAGL0M10725g	+	0
5130	ChrM_C_glabrata_CBS138	1086822	1087022	1086922	1086952	1086892	1086980	60	894	908	0.387757	-0.505363	0.9697	848	458	-0.888717	-59.2868	0.2795	60.0522	60.535	0.0115529	-1.84235	0.9076		1085434	1091463	CAGL0M10829g	-	0
5131	ChrM_C_glabrata_CBS138	1093482	1093682	1093582	1093552	1093612	1093610	60	666	1368	1.46366	-124.77	0.135	496	1368	1.46366	-226.255	0.063	64.754	59.1741	-0.130003	-69.2644	0.2342		1092927	1093729	CAGL0M10912g	-	0
5132	ChrM_C_glabrata_CBS138	1102082	1102282	1102182	1102152	1102212	1102180	60	652	748	0.518988	-3.96345	0.7834	568	44	-3.69032	-406.272	0.0281	55.4699	63.3097	0.190721	-93.1142	0.1694		1101777	1102916	CAGL0M11044g	+	0
5133	ChrM_C_glabrata_CBS138	1113242	1113442	1113342	1113372	1113312	1113430	60	2118	1818	0.168141	-11.4923	0.6199	1426	922	-0.629135	-52.9	0.3052	52.3599	54.6263	0.061133	-30.4526	0.4244		1112284	1114155	CAGL0M11198g	+	0
5134	ChrM_C_glabrata_CBS138	1137322	1137522	1137422	1137392	1137452	1137380	60	1720	1308	0.0199915	-27.1338	0.444	1638	470	-1.8012	-383.296	0.0294	55.3047	56.57	0.032636	-7.97385	0.7029		1136933	1138872	CAGL0M11440g	-	0
5135	ChrM_C_glabrata_CBS138	1143882	1144082	1143982	1143952	1144012	1143910	60	1580	1454	0.421003	-3.27765	0.8077	1454	546	-1.41305	-226.353	0.063	55.1325	51.7332	-0.0918128	-49.7266	0.3096		1140782	1145734	CAGL0M11484g	+	0
5136	ChrM_C_glabrata_CBS138	1147642	1147842	1147742	1147772	1147712	1147690	60	1302	970	-0.184068	-23.7567	0.4717	1058	380	-1.47727	-178.207	0.0863	63.0193	66.4264	0.075964	-35.7812	0.3871		1147193	1148062	CAGL0M11528g	-	0
5137	ChrM_C_glabrata_CBS138	1155112	1155312	1155212	1155242	1155182	1155170	60	1566	1564	0.616671	-0.325022	0.9942	896	1604	0.840104	-100.066	0.1743	51.1637	54.6287	0.0945398	-52.2654	0.2977		1152833	1167582	CAGL0M11616g	-	0
5138	ChrM_C_glabrata_CBS138	1157072	1157272	1157172	1157202	1157142	1157270	60	912	1226	1.18828	-22.6527	0.4816	1122	348	-1.68891	-236.568	0.0587	60.3801	61.0035	0.0148193	-2.36923	0.8785		1152833	1167582	CAGL0M11616g	-	0
5139	ChrM_C_glabrata_CBS138	1160022	1160222	1160122	1160092	1160152	1160090	60	1142	920	-0.0493277	-12.1158	0.6105	1142	490	-1.22071	-138.544	0.1173	57.3615	56.1488	-0.0308265	-5.97071	0.7488		1152833	1167582	CAGL0M11616g	-	0
5140	ChrM_C_glabrata_CBS138	1162322	1162522	1162422	1162392	1162452	1162500	60	1596	1152	-0.149747	-34.7256	0.3935	1256	524	-1.2612	-161.042	0.0991	57.6891	60.5772	0.0704764	-30.7974	0.4218		1152833	1167582	CAGL0M11616g	-	0
5141	ChrM_C_glabrata_CBS138	1163582	1163782	1163682	1163712	1163652	1163580	60	2442	2308	0.0188755	-2.56113	0.8338	664	1012	0.607954	-35.6988	0.3877	53.0828	55.1551	0.0552501	-30.1847	0.4262		1152833	1167582	CAGL0M11616g	-	0
5142	ChrM_C_glabrata_CBS138	1164842	1165042	1164942	1164912	1164972	1164950	60	1968	862	-0.640773	-227.388	0.0622	1694	700	-1.27501	-220.661	0.0652	49.9201	62.2701	0.318917	-551.879	0.0017		1152833	1167582	CAGL0M11616g	-	0
5143	ChrM_C_glabrata_CBS138	1170712	1170912	1170812	1170842	1170782	1170760	60	400	652	1.2402	-30.5141	0.4214	260	40	-2.70044	-118.162	0.1454	67.4506	61.6157	-0.130532	-38.6022	0.3687		1169735	1170744	CAGL0M11660g	-	0
5144	ChrM_C_glabrata_CBS138	1180162	1180362	1180262	1180292	1180232	1180180	60	498	754	0.706672	-26.2014	0.4517	410	0	-8.67948	-897.933	0.0081	58.0682	57.9307	-0.00342056	-0.892282	0.9776		1177686	1180312	CAGL0M11748g	+	0
5145	ChrM_C_glabrata_CBS138	1180992	1181192	1181092	1181122	1181062	1181050	60	414	568	1.20723	-12.4891	0.6033	242	670	1.46915	-112.497	0.153	55.6103	62.3878	0.165911	-50.0256	0.3078		1180478	1183210	CAGL0M11770g	-	0
5146	ChrM_C_glabrata_CBS138	1182792	1182992	1182892	1182922	1182862	1182790	60	1792	1662	0.297825	-3.10976	0.813	242	1084	2.16329	-342.699	0.0342	51.8769	56.6484	0.126944	-100.173	0.1542		1180478	1183210	CAGL0M11770g	-	0
5147	ChrM_C_glabrata_CBS138	1184532	1184732	1184632	1184602	1184662	1184610	60	840	944	0.328054	-3.699	0.7941	826	328	-1.33245	-117.075	0.1467	54.6163	56.2371	0.0421896	-8.10754	0.6994		1183352	1186182	CAGL0M11792g	+	0
5148	ChrM_C_glabrata_CBS138	1189782	1189982	1189882	1189912	1189852	1189980	60	2348	2114	0.0828637	-6.57335	0.7141	1004	1530	0.607772	-53.1995	0.3041	53.2352	58.9715	0.147639	-201.115	0.0457		1189572	1191702	CAGL0M11880g	+	0
5149	ChrM_C_glabrata_CBS138	1192582	1192782	1192682	1192712	1192652	1192590	60	5250	5372.63	0.0882875	-1.33861	0.8969	4741.71	4256	-0.155908	-12.8721	0.5978	57.1469	57.8123	0.0167018	-8.47861	0.6916		1191668	1193513	CAGL0M11902g	+	0
5150	ChrM_C_glabrata_CBS138	1197602	1197802	1197702	1197732	1197672	1197620	60	1056	1164	0.840579	-3.29874	0.807	354	928	1.39038	-141.218	0.1147	53.1893	58.2007	0.129899	-69.7273	0.2332		1196132	1198730	CAGL0M11968g	+	0
5151	ChrM_C_glabrata_CBS138	1200502	1200702	1200602	1200572	1200632	1200690	60	2012	1440	0.0697883	-45.5103	0.3353	1160	120	-3.27302	-694.124	0.0131	56.5506	59.306	0.0686344	-32.7762	0.4077		1198922	1201192	CAGL0M11990g	-	0
5152	ChrM_C_glabrata_CBS138	1201182	1201382	1201282	1201252	1201312	1201200	60	870	872	0.973768	-0.333484	0.9932	814	152	-2.42096	-308.219	0.0406	54.5465	59.2215	0.118635	-47.279	0.3201		1198922	1201192	CAGL0M11990g	-	0
5153	ChrM_C_glabrata_CBS138	1201962	1202162	1202062	1202092	1202032	1202080	60	2200	1544	-0.329384	-55.1094	0.296	2166	1240	-0.804693	-124.469	0.1353	59.8847	63.1749	0.0771639	-54.5274	0.2884		1201262	1202282	CAGL0M12001g	-	0
5154	ChrM_C_glabrata_CBS138	1207442	1207642	1207542	1207512	1207572	1207620	60	788	1194	0.987967	-40.82	0.359	452	1078	1.25396	-137.114	0.1187	57.3022	53.3088	-0.104219	-42.8922	0.3432		1204651	1207280	CAGL0M12012g	-	-163
5155	ChrM_C_glabrata_CBS138	1208902	1209102	1209002	1208972	1209032	1208940	60	1402	1384	0.170186	-0.511015	0.9687	1284	668	-0.942725	-98.7788	0.1775	56.4399	57.3975	0.0242718	-5.21897	0.7682		1204651	1207280	CAGL0M12012g	-	-1623
5156	ChrM_C_glabrata_CBS138	1213392	1213592	1213492	1213522	1213462	1213420	60	998	722	-0.11517	-21.9335	0.4898	632	16	-5.30378	-744.91	0.012	53.437	62.3035	0.221473	-140.128	0.0898		1211347	1219659	CAGL0M12056g	-	0
5157	ChrM_C_glabrata_CBS138	1215932	1216132	1216032	1216002	1216062	1216070	60	462	952	1.42721	-88.0346	0.1995	298	986	1.72628	-215.851	0.0673	68.9677	57.4542	-0.26351	-197.059	0.0472		1211347	1219659	CAGL0M12056g	-	0
5158	ChrM_C_glabrata_CBS138	1217972	1218172	1218072	1218042	1218102	1218010	60	1434	1212	0.808546	-9.58751	0.6513	1240	462	-1.42438	-195.979	0.0761	49.653	52.7042	0.0860362	-33.0315	0.406		1211347	1219659	CAGL0M12056g	-	0
5159	ChrM_C_glabrata_CBS138	1223492	1223692	1223592	1223562	1223622	1223560	60	2538	1920	-0.0119726	-40.7991	0.359	2538	1436	-0.821636	-151.137	0.1074	54.8861	58.6255	0.0950875	-83.2936	0.194		1222463	1225724	CAGL0M12144g	+	0
5160	ChrM_C_glabrata_CBS138	1242292	1242492	1242392	1242362	1242422	1242490	60	8639.32	8665.9	0.149505	-0.410666	0.9819	5469.71	6965.41	0.348746	-83.3871	0.2103	56.8527	57.3518	0.0126117	-8.0995	0.6997		1240681	1243362	CAGL0M12320g	-	0
5161	ChrM_C_glabrata_CBS138	1245132	1245332	1245232	1245262	1245202	1245210	60	7969.12	8483.9	0.131985	-8.23155	0.6752	7707.41	8723.75	0.178702	-29.3534	0.4297	55.7091	56.2062	0.0128161	-7.67356	0.7094		1243491	1247164	CAGL0M12342g	-	0
5162	ChrM_C_glabrata_CBS138	1267242	1267442	1267342	1267372	1267312	1267380	60	2308	1952	-0.113657	-14.6613	0.5756	2168	1298	-0.740074	-107.055	0.1615	53.8103	55.3283	0.0401365	-15.2454	0.5789		1267061	1268473	CAGL0M12749g	+	0
5163	ChrM_C_glabrata_CBS138	1274952	1275152	1275052	1275082	1275022	1275090	60	1056	842	0.190199	-12.2461	0.6084	952	212	-2.1669	-302.045	0.041	58.1484	53.5966	-0.117597	-48.018	0.3174		1273571	1276966	CAGL0M12815g	+	0
5164	ChrM_C_glabrata_CBS138	1278042	1278242	1278142	1278112	1278172	1278090	60	2822	2030	-0.336917	-61.4744	0.2719	2548	1350	-0.916406	-184.672	0.0819	56.0264	60.5336	0.11163	-132.739	0.099		1277181	1278833	CAGL0M12837g	+	0
5165	ChrM_C_glabrata_CBS138	1320002	1320202	1320102	1320072	1320132	1320140	60	716	1038	1.11872	-29.1347	0.4308	436	1008	1.2091	-120.489	0.1415	54.6402	66.1242	0.275215	-254.981	0.0259		1318909	1321595	CAGL0M13321g	+	0
5166	ChrM_C_glabrata_CBS138	1321242	1321442	1321342	1321372	1321312	1321240	60	1388	2084	0.0237314	-67.3349	0.2522	2206	1642	-0.425979	-39.5483	0.3661	65.5021	56.4647	-0.214192	-387.982	0.0078		1318909	1321595	CAGL0M13321g	+	0
5167	ChrM_C_glabrata_CBS138	1326172	1326372	1326272	1326242	1326302	1326250	60	1026	1142	0.506295	-3.75904	0.7924	1018	600	-0.762703	-53.9427	0.3009	53.0576	57.4546	0.114865	-54.4374	0.2887		1324431	1326369	CAGL0M13365g	+	0
5168	ChrM_C_glabrata_CBS138	1329272	1329472	1329372	1329342	1329402	1329430	60	832	1394	0.875159	-70.1797	0.2434	592	1316	1.15249	-144.183	0.1128	57.7875	53.1536	-0.12059	-63.4421	0.2551		1327615	1332246	CAGL0M13409g	-	0
5169	ChrM_C_glabrata_CBS138	1333882	1334082	1333982	1333952	1334012	1333960	60	1268	1200	0.853779	-1.60597	0.8785	1218	146	-3.06047	-659.381	0.014	51.9997	50.6876	-0.036868	-7.08125	0.7223		1332636	1334095	CAGL0M13431g	+	0
5170	ChrM_C_glabrata_CBS138	1336772	1336972	1336872	1336902	1336842	1336900	60	1050	1158	0.45632	-3.31277	0.8063	1050	390	-1.42884	-167.136	0.0936	58.3745	63.3826	0.118751	-63.536	0.2551		1336183	1339164	CAGL0M13475g	+	0
5171	ChrM_C_glabrata_CBS138	1346582	1346782	1346682	1346652	1346712	1346680	60	1154	642	0.315202	-73.3652	0.2336	804	64	-3.65105	-565.195	0.0184	53.6608	62.0759	0.210164	-134.219	0.097		1345270	1348531	CAGL0M13585g	-	0
5172	ChrM_C_glabrata_CBS138	1363422	1363622	1363522	1363492	1363552	1363490	60	1616	1406	0.10203	-7.68746	0.6875	1616	1096	-0.560179	-48.3563	0.3244	56.2021	59.926	0.0925581	-54.2892	0.2889		1363353	1368056	CAGL0M13783g	+	0
5173	ChrM_C_glabrata_CBS138	1367122	1367322	1367222	1367192	1367252	1367300	60	1480	1402	0.668636	-1.72861	0.8732	524	1100	1.06986	-106.076	0.1635	50.4077	53.5068	0.0860779	-38.9511	0.3662		1363353	1368056	CAGL0M13783g	+	0
5174	ChrM_C_glabrata_CBS138	1375352	1375552	1375452	1375422	1375482	1375410	60	2560	2014	-0.014256	-31.1173	0.4158	2530	1414	-0.839355	-156.584	0.103	56.686	56.6837	-5.82105e-05	-0.698977	0.9979		1371956	1377478	CAGL0M13827g	+	0
5175	ChrM_C_glabrata_CBS138	1377952	1378152	1378052	1378082	1378022	1378050	60	1282	608	-0.12276	-124.633	0.1352	1168	170	-2.78043	-546.885	0.0193	54.3859	67.9579	0.32141	-387.96	0.0078		1377971	1379818	CAGL0M13849g	+	0
5176	ChrM_C_glabrata_CBS138	1379012	1379212	1379112	1379082	1379142	1379050	60	2076	1992	0.0116347	-1.52586	0.8829	1820	726	-1.3259	-253.515	0.0537	57.3946	54.7315	-0.0685445	-40.423	0.3567		1377971	1379818	CAGL0M13849g	+	0
5177	ChrM_C_glabrata_CBS138	1381352	1381552	1381452	1381422	1381482	1381450	60	2300	2186	0.0469538	-2.12396	0.852	2258	1602	-0.495171	-53.374	0.3034	56.2467	55.5706	-0.0174469	-4.50807	0.7915		1379986	1383431	CAGL0M13871g	-	0
5178	ChrM_C_glabrata_CBS138	1383812	1384012	1383912	1383882	1383942	1384010	60	1560	1620	0.291091	-1.19738	0.9071	422	1168	1.46873	-194.606	0.0766	56.1356	54.7605	-0.0357799	-10.1098	0.6577		1383482	1387351	CAGL0M13893g	-	0
5179	ChrM_C_glabrata_CBS138	1388482	1388682	1388582	1388612	1388552	1388590	60	2352	2006	0.17569	-13.6021	0.5881	2252	1318	-0.772856	-120.23	0.1421	55.3014	56.6939	0.0358778	-13.6559	0.6011		1387512	1388831	CAGL0M13915g	-	0
5180	ChrM_C_glabrata_CBS138	1391432	1391632	1391532	1391562	1391502	1391610	60	2558	2076	-0.0652177	-24.0856	0.4694	2126	1064	-0.998643	-179.964	0.0856	54.68	53.6537	-0.0273361	-8.88057	0.6824		1390294	1391533	CAGL0M13959g	+	0
5181	ChrM_C_glabrata_CBS138	1401472	1401672	1401572	1401602	1401542	1401610	60	2132	1808	0.20731	-13.2412	0.5926	2100	1190	-0.819428	-124.749	0.135	52.6395	57.9153	0.1378	-146.692	0.0833		1398150	1404395	CAGL0M14069g	+	0
5182	ChrM_C_glabrata_CBS138	1407082	1407282	1407182	1407152	1407212	1407280	60	742	754	1.04272	-0.492918	0.9708	10	500	5.64386	-640.12	0.0146	52.042	55.9364	0.104111	-30.1728	0.4263		1404510	1409023	CAGL0M14091g	+	0
5183	ChrM_C_glabrata_CBS138	1411122	1411322	1411222	1411192	1411252	1411150	60	1438	764	-0.347384	-104.179	0.1664	1090	330	-1.72379	-237.832	0.0584	50.9538	56.089	0.138527	-73.1563	0.2211		1405886	1412695	CAGL0M14113g	-	0
5184	ChrM_C_glabrata_CBS138	1423142	1423342	1423242	1423272	1423212	1423320	60	252	632	1.74919	-89.3159	0.1963	208	804	1.95061	-215.573	0.0675	76.32	62.8546	-0.280044	-195.643	0.048		1423460	1426867	CAGL0M14168r	-	119
5185	ChrM_C_glabrata_CBS138	1454642	1454842	1454742	1454712	1454772	1454720	60	992	664	-0.339206	-32.0953	0.4087	942	354	-1.41198	-147.137	0.1102	64.2111	64.6228	0.00921998	-1.54093	0.9261		1455071	1458271	CAGL0M14300g	-	230
5186	ChrM_C_glabrata_CBS138	1458032	1458232	1458132	1458162	1458102	1458230	60	1808	1022	-0.474496	-108.487	0.1593	1626	414	-1.97362	-442.146	0.025	57.5858	61.9858	0.106225	-69.2042	0.2345		1455071	1458271	CAGL0M14300g	-	0
5187	ChrM_C_glabrata_CBS138	1458952	1459152	1459052	1459082	1459022	1459000	60	1564	1840	0.790208	-11.2921	0.6229	898	1698	0.919049	-124.3	0.1358	55.8229	56.2105	0.00998236	-2.09366	0.8934		1455071	1458271	CAGL0M14300g	-	-682
5188	ChrM_C_glabrata_CBS138	1461172	1461372	1461272	1461242	1461302	1461250	60	2090	1302	-0.171156	-89.1873	0.1964	2014	450	-2.16207	-634.162	0.0149	55.861	59.3709	0.0879145	-51.4363	0.3013		1455071	1458271	CAGL0M14300g	-	-2902
5189	ChrM_C_glabrata_CBS138	1462772	1462972	1462872	1462842	1462902	1462840	60	1342	1018	0.22665	-21.8062	0.4917	1342	716	-0.906353	-96.1884	0.1816	52.7244	58.2515	0.143824	-93.137	0.1694		1455071	1458271	CAGL0M14300g	-	-4502
5190	ChrC_C_glabrata_CBS138	548369	548569	548469	548497	548442	548430	55	0	692	7.43463	-1669.92	0.0001	0	576	9.16993	-1344.82	0.0005	82.6399	62.3932	-0.405449	-20.1132	0.5232		545643	548309	CAGL0C05379g	-	-61
5191	ChrG_C_glabrata_CBS138	628209	628409	628309	628337	628282	628210	55	582	684	0.529109	-4.75865	0.7603	542	164	-1.7246	-119.349	0.1431	59.2125	62.5054	0.0780771	-18.3001	0.5444		625499	629136	CAGL0G06358g	-	0
5192	ChrJ_C_glabrata_CBS138	24004	24204	24104	24077	24132	24130	55	10	772	6.59246	-1130.03	0.0041	8	772	6.59246	-1204.08	0.0029	45.8258	57.7746	0.334276	-7.93517	0.7036		26616	26687	CAGL0J00143r	-	2413
5193	ChrJ_C_glabrata_CBS138	1232629	1232829	1232729	1232757	1232702	1232690	55	12	660	7.36632	-870.759	0.0085	4	706	7.46352	-1285.4	0.0015	53.5564	58.001	0.115017	-2.4409	0.8746		1236527	1242862	CAGL0J12067g	+	-3699
5194	ChrK_C_glabrata_CBS138	719084	719284	719184	719212	719157	719210	55	964	676	0.340184	-25.0304	0.4613	964	358	-1.42907	-153.645	0.1056	55.4061	58.5669	0.0800395	-23.9014	0.4836		717792	723221	CAGL0K07293g	-	0
5195	ChrK_C_glabrata_CBS138	837554	837754	837654	837682	837627	837730	55	1022	1366	0.482051	-24.2173	0.4682	754	1452	0.945405	-112.043	0.1535	59.2703	55.4422	-0.0963243	-49.9895	0.308		827118	839526	CAGL0K08294g	-	0
5196	ChrL_C_glabrata_CBS138	841179	841379	841279	841307	841252	841250	55	226	812	2.36156	-198.796	0.0745	158	812	2.36156	-295.693	0.0429	58.036	60.3507	0.0564224	-6.58563	0.7339		840979	843460	CAGL0L07546g	-	0
5197	ChrM_C_glabrata_CBS138	239319	239519	239419	239447	239392	239380	55	0	500	8.96578	-1137.22	0.004	0	580	9.17991	-1355.88	0.0005	83.9575	61.677	-0.444927	-59.629	0.2694		237815	238837	CAGL0M01892g	-	-483
5198	ChrA_C_glabrata_CBS138	11837	12037	11937	11912	11962	11970	50	4586	6799.71	0.718632	-203.61	0.072	3752	6468	0.78566	-352.349	0.033	58.2393	58.5413	0.00746337	-2.97223	0.8504		3717	19457	CAGL0A00099g	-	0
5199	ChrA_C_glabrata_CBS138	20077	20277	20177	20202	20152	20210	50	1786	1146	-0.145948	-67.982	0.2502	1780	842	-1.07999	-173.396	0.0891	52.494	57.259	0.125351	-78.1469	0.2087		3717	19457	CAGL0A00099g	-	-621
5200	ChrA_C_glabrata_CBS138	21847	22047	21947	21972	21922	21850	50	1456	1522	0.546613	-1.38246	0.8937	242	1066	2.13913	-331.029	0.0359	54.2972	52.6399	-0.0447212	-13.5583	0.6024		3717	19457	CAGL0A00099g	-	-2391
5201	ChrA_C_glabrata_CBS138	23277	23477	23377	23352	23402	23340	50	1100	540	-0.651105	-98.631	0.1781	1082	190	-2.50963	-432.62	0.026	60.6488	63.7287	0.0714643	-19.2088	0.5333		3717	19457	CAGL0A00099g	-	-3821
5202	ChrA_C_glabrata_CBS138	24467	24667	24567	24592	24542	24590	50	1098	784	0	-25.7806	0.4553	1098	252	-2.12338	-336.877	0.0352	50.5324	66.4465	0.394985	-522.804	0.0023		3717	19457	CAGL0A00099g	-	-5011
5203	ChrA_C_glabrata_CBS138	24927	25127	25027	25052	25002	25060	50	1946	1696	-0.103387	-8.86052	0.6646	1868	882	-1.08264	-182.666	0.0836	54.3484	52.7628	-0.0427159	-14.3516	0.59		3717	19457	CAGL0A00099g	-	-5471
5204	ChrA_C_glabrata_CBS138	25427	25627	25527	25502	25552	25550	50	982	1644	1.74636	-82.2458	0.2131	490	1644	1.74636	-365.464	0.0315	53.8594	52.6523	-0.0327003	-6.42854	0.7369		3717	19457	CAGL0A00099g	-	-5971
5205	ChrA_C_glabrata_CBS138	27977	28177	28077	28052	28102	27990	50	1328	800	-0.505891	-64.7784	0.2613	864	178	-2.27915	-297.313	0.0418	50.8818	55.3682	0.121908	-56.6262	0.2809		32561	33665	CAGL0A00165g	-	4385
5206	ChrA_C_glabrata_CBS138	29367	29567	29467	29442	29492	29420	50	552	742	0.610463	-14.1847	0.5811	482	68	-2.82543	-232.688	0.06	54.9192	57.9339	0.0770966	-16.2639	0.568		32561	33665	CAGL0A00165g	-	2995
5207	ChrA_C_glabrata_CBS138	32387	32587	32487	32512	32462	32560	50	1812	1606	0.654903	-6.6604	0.7122	1420	370	-1.94029	-375.823	0.0302	47.709	54.6192	0.195147	-206.126	0.0428		32561	33665	CAGL0A00165g	-	0
5208	ChrA_C_glabrata_CBS138	35337	35537	35437	35462	35412	35500	50	1144	1126	0.307268	-0.538314	0.9648	966	630	-0.616671	-35.0243	0.3921	55.215	58.2993	0.0784178	-30.8917	0.4202		33768	36505	CAGL0A00187g	-	0
5209	ChrA_C_glabrata_CBS138	39837	40037	39937	39912	39962	39850	50	1514	1424	-0.00404683	-2.06015	0.8549	954	566	-0.753187	-49.5237	0.3185	59.4597	67.0578	0.173493	-227.573	0.0335		39605	42297	CAGL0A00231g	+	0
5210	ChrA_C_glabrata_CBS138	44377	44577	44477	44452	44502	44570	50	1550	1404	0.354665	-4.22689	0.7761	476	1226	1.36493	-180.164	0.0854	54.3019	60.5413	0.156919	-147.895	0.0823		43186	45043	CAGL0A00275g	+	0
5211	ChrA_C_glabrata_CBS138	56987	57187	57087	57062	57112	57030	50	1404	772	-0.616996	-92.102	0.191	1248	358	-1.80159	-292.651	0.0437	53.9116	58.9658	0.129284	-66.8501	0.2424		55406	57383	CAGL0A00407g	+	0
5212	ChrA_C_glabrata_CBS138	57467	57667	57567	57542	57592	57660	50	1786	1916	0.179368	-2.94922	0.8181	878	1594	0.860359	-103.794	0.1673	56.2619	55.8871	-0.00964324	-2.14528	0.8911		56270	61764	CAGL0A00429g	-	0
5213	ChrA_C_glabrata_CBS138	61957	62157	62057	62032	62082	62140	50	1192	1460	0.701181	-13.5425	0.5887	474	1374	1.53542	-246.457	0.0557	56.2641	55.0895	-0.0304375	-6.85462	0.7284		58951	65834	CAGL0A00451g	+	0
5214	ChrA_C_glabrata_CBS138	64777	64977	64877	64902	64852	64770	50	1156	1372	0.369497	-9.51541	0.6523	862	1696	0.976376	-138.285	0.1176	56.6484	62.0129	0.130532	-94.7902	0.1654		58951	65834	CAGL0A00451g	+	0
5215	ChrA_C_glabrata_CBS138	68717	68917	68817	68842	68792	68850	50	7314.49	6985.56	0.247124	-4.33103	0.7729	7017.41	5495.85	-0.352596	-85.7584	0.2042	54.5366	55.0727	0.0141101	-7.67127	0.7095		68336	72405	CAGL0A00495g	-	0
5216	ChrA_C_glabrata_CBS138	75217	75417	75317	75292	75342	75410	50	2276	2372	0.160679	-1.65559	0.8763	2340	1764	-0.407658	-38.6055	0.3698	58.1585	54.8889	-0.0834759	-68.1281	0.2386		73231	77161	CAGL0A00517g	+	0
5217	ChrA_C_glabrata_CBS138	77387	77587	77487	77462	77512	77580	50	1050	1024	0.504145	-0.691794	0.949	304	836	1.45943	-138.342	0.1176	53.9523	63.6969	0.239538	-238.051	0.0301		77036	78155	CAGL0A00539g	-	0
5218	ChrA_C_glabrata_CBS138	84957	85157	85057	85032	85082	85000	50	1508	1256	-0.0804187	-11.6112	0.618	1152	320	-1.848	-281.873	0.0472	51.7559	51.0957	-0.018519	-3.12242	0.8447		81767	85015	CAGL0A00605g	-	0
5219	ChrA_C_glabrata_CBS138	86917	87117	87017	86992	87042	87000	50	602	674	0.834362	-2.7361	0.8268	560	22	-4.66985	-556.741	0.0187	50.3128	56.487	0.166995	-59.4447	0.2699		86275	86383	CAGL0A00671r	-	-535
5220	ChrA_C_glabrata_CBS138	92567	92767	92667	92692	92642	92730	50	1846	1160	-0.403174	-76.354	0.2269	1410	288	-2.29155	-487.942	0.0224	53.8262	53.7035	-0.00329339	-0.969569	0.9697		92142	96145	CAGL0A00781g	+	0
5221	ChrA_C_glabrata_CBS138	97827	98027	97927	97902	97952	97860	50	1632	998	-0.446495	-75.0457	0.2296	1194	332	-1.84655	-291.695	0.0441	53.0778	63.994	0.269829	-378.284	0.0082		95401	100201	CAGL0A00803g	-	0
5222	ChrA_C_glabrata_CBS138	99667	99867	99767	99742	99792	99850	50	1242	1208	-0.316184	-0.794739	0.9385	2310	1190	-0.956931	-181.076	0.085	63.4866	65.8469	0.0526619	-21.0367	0.5124		95401	100201	CAGL0A00803g	-	0
5223	ChrA_C_glabrata_CBS138	104467	104667	104567	104592	104542	104580	50	1188	812	-0.214247	-34.6404	0.3937	1140	410	-1.47534	-191.442	0.0785	55.2875	63.1176	0.19109	-149.038	0.0811		102364	105119	CAGL0A00869g	+	0
5224	ChrA_C_glabrata_CBS138	105077	105277	105177	105152	105202	105100	50	1696	1756	0.178164	-1.14551	0.9107	1476	774	-0.931287	-110.858	0.1556	53.6839	53.7179	0.000911849	-0.779131	0.9889		102364	105119	CAGL0A00869g	+	0
5225	ChrA_C_glabrata_CBS138	110617	110817	110717	110742	110692	110740	50	1380	1424	0.475733	-0.936118	0.9258	1380	722	-0.934598	-104.416	0.1661	55.8454	57.7841	0.0492343	-15.7055	0.5725		107564	112741	CAGL0A00913g	+	0
5226	ChrA_C_glabrata_CBS138	115717	115917	115817	115842	115792	115910	50	584	726	0.817325	-8.18453	0.6763	976	2074	1.08746	-204.196	0.0718	67.1016	73.8753	0.138745	-92.5873	0.1702		113865	115587	CAGL0A00979g	-	-131
5227	ChrA_C_glabrata_CBS138	118707	118907	118807	118832	118782	118870	50	1030	1512	0.865275	-44.4044	0.3408	854	260	-1.71572	-185.332	0.0815	54.7179	52.9137	-0.0483712	-12.3084	0.6225		117414	118976	CAGL0A01023g	+	0
5228	ChrA_C_glabrata_CBS138	122987	123187	123087	123112	123062	123060	50	1582	1658	0.478482	-1.55411	0.8815	1190	1658	0.478482	-37.1713	0.3802	55.6859	55.1536	-0.0138576	-2.74105	0.8605		121424	123477	CAGL0A01067g	+	0
5229	ChrA_C_glabrata_CBS138	131407	131607	131507	131482	131532	131590	50	1404	1412	0.698653	-0.388667	0.9849	124	1168	3.23563	-687.112	0.0134	47.2475	57.8872	0.293007	-407.9	0.006		129312	131478	CAGL0A01155g	+	0
5230	ChrA_C_glabrata_CBS138	143167	143367	143267	143292	143242	143210	50	7067.71	8133.9	0.415681	-34.7718	0.3932	5145.71	7320.63	0.508599	-178.118	0.0863	55.6865	58.6906	0.075803	-179.011	0.0584		139635	144136	CAGL0A01221g	+	0
5231	ChrA_C_glabrata_CBS138	147487	147687	147587	147562	147612	147670	50	550	772	1.09261	-18.7227	0.5254	52	638	3.61697	-443.023	0.0249	72.6892	61.9111	-0.231544	-202.832	0.0441		145965	150297	CAGL0A01284g	+	0
5232	ChrA_C_glabrata_CBS138	160187	160387	160287	160312	160262	160320	50	5921.71	5101.85	-0.134405	-28.6376	0.4345	5881.85	4530	-0.37676	-81.6568	0.2141	55.7717	57.5767	0.0459534	-52.4066	0.2972		159785	161687	CAGL0A01408g	+	0
5233	ChrA_C_glabrata_CBS138	166247	166447	166347	166322	166372	166440	50	1412	1604	0.231717	-6.58091	0.714	880	392	-1.16665	-99.0854	0.1768	61.6886	55.5195	-0.152011	-147.153	0.0829		164285	167545	CAGL0A01452g	+	0
5234	ChrA_C_glabrata_CBS138	167697	167897	167797	167772	167822	167780	50	1326	1118	0.00517096	-9.16816	0.6592	1306	158	-3.04716	-702.224	0.013	51.6127	51.1548	-0.0128559	-1.98933	0.8993		167803	169581	CAGL0A01474g	+	0
5235	ChrA_C_glabrata_CBS138	171097	171297	171197	171172	171222	171190	50	1654	918	1.06099	-105.189	0.1648	1360	422	-1.68829	-286.133	0.0455	42.8784	60.2933	0.491746	-744	0.0004		170214	172495	CAGL0A01540g	-	0
5236	ChrA_C_glabrata_CBS138	174787	174987	174887	174862	174912	174780	50	4637.85	3720	-0.201634	-47.1122	0.3294	2158	1152	-0.905554	-153.377	0.106	55.4862	58.3456	0.0724949	-95.1448	0.1644		173777	174616	CAGL0A01606g	-	-172
5237	ChrA_C_glabrata_CBS138	182517	182717	182617	182642	182592	182560	50	1034	878	0.148721	-6.86397	0.7073	514	78	-2.72022	-234.049	0.0595	52.0124	64.744	0.315891	-350.663	0.0106		181689	183865	CAGL0A01694g	-	0
5238	ChrA_C_glabrata_CBS138	194417	194617	194517	194542	194492	194610	50	550	638	0.22995	-3.94281	0.7846	188	446	1.24631	-57.1452	0.2874	53.5438	60.9053	0.185847	-73.4046	0.2205		194796	196545	CAGL0A01804g	-	180
5239	ChrA_C_glabrata_CBS138	197097	197297	197197	197172	197222	197280	50	1768	1332	0.509014	-29.6146	0.4276	164	756	2.20469	-247.035	0.0556	49.2664	53.0932	0.107923	-63.5132	0.2551		194796	196545	CAGL0A01804g	-	-553
5240	ChrA_C_glabrata_CBS138	199027	199227	199127	199102	199152	199160	50	2292	2278	0.289366	-0.420865	0.9804	1720	2180	0.34192	-26.1076	0.4521	57.5842	54.9243	-0.0682289	-45.5598	0.3288		198518	200555	CAGL0A01826g	-	0
5241	ChrA_C_glabrata_CBS138	206877	207077	206977	206952	207002	206980	50	1154	432	-0.938599	-181.031	0.085	1024	224	-2.19265	-330.915	0.0359	53.0342	71.0422	0.421754	-693.958	0.0004		205742	209369	CAGL0A01870g	-	0
5242	ChrA_C_glabrata_CBS138	210707	210907	210807	210832	210782	210720	50	2354	1464	-0.573088	-100.897	0.1732	1818	760	-1.25828	-231.312	0.0606	56.4498	57.8182	0.0345552	-10.8247	0.6469		209577	221113	CAGL0A01914g	+	0
5243	ChrA_C_glabrata_CBS138	210997	211197	211097	211122	211072	211160	50	2494	1996	0.351871	-26.4796	0.4497	2144	1276	-0.748677	-108.133	0.16	50.5952	58.8119	0.217108	-373.83	0.0087		209577	221113	CAGL0A01914g	+	0
5244	ChrA_C_glabrata_CBS138	212707	212907	212807	212782	212832	212720	50	2492	2000	0.207561	-25.8508	0.455	1778	640	-1.47411	-297.038	0.0421	52.6743	53.1379	0.0126428	-2.91043	0.8534		209577	221113	CAGL0A01914g	+	0
5245	ChrA_C_glabrata_CBS138	212847	213047	212947	212922	212972	213000	50	1078	878	-0.493386	-10.5011	0.6361	1326	390	-1.76553	-300.583	0.0411	65.3196	66.4984	0.0258034	-5.28609	0.7665		209577	221113	CAGL0A01914g	+	0
5246	ChrA_C_glabrata_CBS138	213087	213287	213187	213162	213212	213080	50	1686	1788	0.446579	-2.17718	0.8503	1466	912	-0.684779	-63.3686	0.2657	57.6834	55.3307	-0.0600781	-26.563	0.4577		209577	221113	CAGL0A01914g	+	0
5247	ChrA_C_glabrata_CBS138	222047	222247	222147	222122	222172	222120	50	1708	1268	0.75375	-31.4315	0.4131	1708	748	-1.1912	-197.667	0.0751	46.0879	57.3434	0.31524	-459.505	0.0035		221439	223164	CAGL0A01958g	+	0
5248	ChrA_C_glabrata_CBS138	222747	222947	222847	222872	222822	222850	50	1202	1126	0.00256479	-1.92359	0.8606	1094	738	-0.56792	-34.0282	0.3976	59.2397	59.924	0.01657	-2.9984	0.8489		221439	223164	CAGL0A01958g	+	0
5249	ChrA_C_glabrata_CBS138	223537	223737	223637	223662	223612	223700	50	2152	1256	-0.106259	-116.043	0.1486	1424	256	-2.47573	-556.644	0.0187	48.5259	58.4465	0.268361	-400.325	0.0066		222936	225045	CAGL0A01980g	-	0
5250	ChrA_C_glabrata_CBS138	227407	227607	227507	227482	227532	227440	50	1784	1648	0.27711	-3.3492	0.8054	1438	630	-1.19064	-166.583	0.0939	55.6438	55.9108	0.00690495	-1.51627	0.9274		226300	228625	CAGL0A02024g	-	0
5251	ChrA_C_glabrata_CBS138	228437	228637	228537	228562	228512	228470	50	464	646	-0.0221616	-15.204	0.5684	1202	404	-1.57301	-224.843	0.0635	69.4969	71.0851	0.0325992	-6.58094	0.7341		226300	228625	CAGL0A02024g	-	0
5252	ChrA_C_glabrata_CBS138	252097	252297	252197	252222	252172	252200	50	12	764	4.48997	-1055.24	0.0056	0	444	8.79442	-987.416	0.0064	88.5428	72.925	-0.279961	-140.694	0.0894		250335	252216	CAGL0A02233g	-	0
5253	ChrA_C_glabrata_CBS138	284877	285077	284977	284952	285002	284930	50	2378	2180	0.189246	-4.86073	0.7572	2104	1466	-0.52125	-54.764	0.2976	53.08	55.6642	0.0685825	-42.9033	0.3432		285075	286196	CAGL0A02530g	+	0
5254	ChrA_C_glabrata_CBS138	286277	286477	286377	286352	286402	286380	50	1818	1226	-0.143269	-55.6786	0.2936	1604	242	-2.7286	-728.751	0.0124	52.1652	59.5423	0.190827	-188.173	0.0524		285255	290100	CAGL0A02552g	-	0
5255	ChrA_C_glabrata_CBS138	287717	287917	287817	287842	287792	287730	50	570	1276	2.00453	-142.003	0.1139	36	672	4.22239	-581.006	0.0175	43.9865	56.2661	0.355205	-280.025	0.0208		285255	290100	CAGL0A02552g	-	0
5256	ChrA_C_glabrata_CBS138	289917	290117	290017	290042	289992	290050	50	2080	1824	0.0947978	-8.67896	0.6675	2064	1026	-1.00841	-177.817	0.0865	52.3506	55.0762	0.0732218	-42.2176	0.3468		285255	290100	CAGL0A02552g	-	0
5257	ChrA_C_glabrata_CBS138	290177	290377	290277	290302	290252	290350	50	834	848	0.700014	-0.513873	0.9685	648	102	-2.66742	-285.737	0.0457	54.1709	52.2482	-0.0521372	-10.1028	0.6579		285255	290100	CAGL0A02552g	-	-78
5258	ChrA_C_glabrata_CBS138	307117	307317	307217	307192	307242	307290	50	8646.97	7850.05	0.102156	-18.3402	0.5304	4610	5600.93	0.280899	-44.7838	0.3384	54.5232	57.4123	0.0744876	-182.529	0.0557		307045	308536	CAGL0A02750g	+	0
5259	ChrA_C_glabrata_CBS138	309147	309347	309247	309222	309272	309190	50	2464	2202	-0.0246843	-7.70057	0.6868	2390	1704	-0.488085	-54.928	0.297	57.8853	59.874	0.048732	-28.1201	0.4434		308475	309945	CAGL0A02772g	-	0
5260	ChrA_C_glabrata_CBS138	314087	314287	314187	314212	314162	314080	50	516	596	0.66458	-3.57551	0.7973	168	610	1.86035	-151.868	0.1068	54.4868	61.2311	0.168358	-59.3115	0.2702		312496	315100	CAGL0A02838g	-	0
5261	ChrA_C_glabrata_CBS138	318617	318817	318717	318692	318742	318770	50	2460	2072	0.424351	-16.2492	0.5555	862	1620	0.910234	-116.647	0.1474	53.6892	54.3806	0.0184617	-4.55984	0.7901		317586	319091	CAGL0A02904g	+	0
5262	ChrA_C_glabrata_CBS138	323347	323547	323447	323472	323422	323350	50	1442	1584	0.652077	-3.96315	0.7834	382	832	1.12301	-87.7655	0.1999	52.3066	58.732	0.167155	-151.275	0.079		322882	323400	CAGL0A02981g	+	0
5263	ChrA_C_glabrata_CBS138	334637	334837	334737	334762	334712	334710	50	218	744	2.4517	-170.418	0.0911	136	744	2.4517	-287.532	0.0452	60.8402	64.512	0.0845418	-11.6577	0.6339		331846	334786	CAGL0A03102g	+	0
5264	ChrA_C_glabrata_CBS138	346557	346757	346657	346682	346632	346650	50	610	452	-0.379493	-12.1437	0.6103	586	182	-1.68696	-124.262	0.1358	67.9445	67.4221	-0.0111347	-1.63566	0.9203		346185	348167	CAGL0A03256g	+	0
5265	ChrA_C_glabrata_CBS138	347247	347447	347347	347372	347322	347320	50	764	1604	1.1083	-153.903	0.1054	744	1604	1.1083	-163.717	0.0966	56.74	50.5959	-0.165344	-104.761	0.145		346185	348167	CAGL0A03256g	+	0
5266	ChrA_C_glabrata_CBS138	351487	351687	351587	351562	351612	351650	50	872	698	0.781747	-9.99912	0.6442	194	640	1.72202	-140.232	0.1156	55.3974	61.539	0.151684	-69.6148	0.2334		350375	353208	CAGL0A03300g	-	0
5267	ChrA_C_glabrata_CBS138	353277	353477	353377	353352	353402	353320	50	816	854	0.328701	-1.04765	0.9173	592	298	-0.990285	-50.5782	0.3138	57.3012	54.3755	-0.0756109	-20.4793	0.5189		352133	354808	CAGL0A03322g	+	0
5268	ChrA_C_glabrata_CBS138	362687	362887	362787	362812	362762	362880	50	272	728	1.58893	-115.283	0.1494	100	616	2.62293	-264.793	0.0511	54.6062	54.6534	0.00124614	-0.743291	0.9928		363325	364251	CAGL0A03410g	+	-439
5269	ChrA_C_glabrata_CBS138	363017	363217	363117	363142	363092	363010	50	1162	1516	0.79787	-22.8256	0.4798	120	1160	3.27302	-694.124	0.0131	51.4763	58.5676	0.186195	-176.352	0.0613		363325	364251	CAGL0A03410g	+	-109
5270	ChrA_C_glabrata_CBS138	365267	365467	365367	365392	365342	365430	50	954	1026	0.827889	-1.99703	0.8574	914	416	-1.13561	-98.1342	0.1787	56.2297	60.4316	0.103971	-43.9464	0.3392		364405	368046	CAGL0A03432g	+	0
5271	ChrA_C_glabrata_CBS138	366197	366397	366297	366272	366322	366230	50	1558	1822	0.65888	-10.4767	0.6364	1480	704	-1.07195	-142.595	0.1135	54.9201	54.6237	-0.00780615	-1.6572	0.9187		364405	368046	CAGL0A03432g	+	0
5272	ChrA_C_glabrata_CBS138	367397	367597	367497	367472	367522	367430	50	2220	1986	0.153134	-6.92451	0.7062	2092	1164	-0.845792	-131.578	0.1249	56.8712	57.4099	0.0135995	-3.31187	0.8353		364405	368046	CAGL0A03432g	+	0
5273	ChrA_C_glabrata_CBS138	369787	369987	369887	369862	369912	369800	50	1178	1534	0.631798	-22.7879	0.48	800	208	-1.94342	-213.225	0.0683	56.855	50.6571	-0.166521	-134.895	0.0968		368295	370027	CAGL0A03454g	+	0
5274	ChrA_C_glabrata_CBS138	372957	373157	373057	373082	373032	373140	50	674	1092	0.757367	-49.0209	0.3211	814	286	-1.50901	-142.581	0.1135	63.6616	59.0335	-0.108888	-48.8597	0.3141		372153	374495	CAGL0A03498g	-	0
5275	ChrA_C_glabrata_CBS138	373297	373497	373397	373372	373422	373490	50	614	496	0.28886	-6.85015	0.7075	58	608	3.38995	-384.356	0.0292	55.4777	61.9589	0.159405	-65.0769	0.249		372153	374495	CAGL0A03498g	-	0
5276	ChrA_C_glabrata_CBS138	373767	373967	373867	373892	373842	373760	50	1100	1098	0.471306	-0.329809	0.9937	22	254	3.52925	-171.723	0.0899	51.6466	52.4839	0.0232015	-3.70146	0.8215		372153	374495	CAGL0A03498g	-	0
5277	ChrA_C_glabrata_CBS138	376527	376727	376627	376652	376602	376670	50	1600	920	-0.0999538	-91.0826	0.193	1594	714	-1.15866	-175.884	0.0877	53.1078	60.0272	0.176693	-143.674	0.0867		376331	379672	CAGL0A03564g	-	0
5278	ChrA_C_glabrata_CBS138	376937	377137	377037	377062	377012	376950	50	1060	1142	0.689741	-2.21574	0.8484	334	932	1.48048	-157.794	0.1016	57.8942	59.6664	0.0434998	-10.6934	0.6481		376331	379672	CAGL0A03564g	-	0
5279	ChrA_C_glabrata_CBS138	379777	379977	379877	379902	379852	379890	50	2438	1778	-0.0113153	-49.2848	0.3193	2430	1256	-0.95212	-188.68	0.08	52.6824	55.8648	0.0846185	-57.8808	0.2751		379775	380344	CAGL0A03586g	-	0
5280	ChrA_C_glabrata_CBS138	381817	382017	381917	381892	381942	381830	50	398	374	0.215978	-0.985112	0.9223	354	128	-1.46761	-60.1678	0.2765	58.8711	56.9477	-0.0479201	-6.75253	0.7303		380639	381685	CAGL0A03608g	-	-133
5281	ChrA_C_glabrata_CBS138	383437	383637	383537	383512	383562	383620	50	2096	2188	0.34051	-1.65278	0.8764	138	1266	3.19754	-731.573	0.0124	50.6667	52.7595	0.0583928	-26.87	0.4542		384026	387415	CAGL0A03630g	-	390
5282	ChrA_C_glabrata_CBS138	386157	386357	386257	386282	386232	386300	50	1428	1030	0.00280407	-31.3385	0.4138	1344	430	-1.64412	-270.533	0.0496	55.7873	58.1377	0.0595353	-18.2462	0.5448		384026	387415	CAGL0A03630g	-	0
5283	ChrA_C_glabrata_CBS138	405997	406197	406097	406072	406122	406070	50	1978	1530	-0.13836	-27.57	0.4416	1978	1038	-0.930236	-147.666	0.1098	52.3231	60.5791	0.211371	-291.463	0.0185		405235	406801	CAGL0A03828g	+	0
5284	ChrA_C_glabrata_CBS138	411587	411787	411687	411712	411662	411630	50	276	962	2.64311	-226.021	0.0632	54	820	3.92459	-639.103	0.0146	74.5944	56.7564	-0.394284	-358.963	0.0098		409628	411601	CAGL0A03905g	-	0
5285	ChrA_C_glabrata_CBS138	416567	416767	416667	416642	416692	416610	50	1718	1358	0.0563286	-20.5476	0.5037	1506	598	-1.3325	-211.923	0.0686	51.4803	52.0475	0.0158087	-2.89073	0.8545		415420	416810	CAGL0A03993g	+	0
5286	ChrA_C_glabrata_CBS138	419007	419207	419107	419082	419132	419170	50	8468.83	7892.1	0.161768	-10.148	0.6418	5279.71	6454.49	0.289845	-54.5765	0.2984	55.1159	57.0627	0.0500811	-83.9273	0.1923		418449	420565	CAGL0A04037g	-	0
5287	ChrA_C_glabrata_CBS138	448947	449147	449047	449022	449072	448940	50	2358	1538	-0.429968	-83.3075	0.2103	1170	434	-1.43074	-186.437	0.0808	53.3084	62.9099	0.238924	-446.248	0.0042		447799	450389	CAGL0A04411g	+	0
5288	ChrA_C_glabrata_CBS138	453437	453637	453537	453562	453512	453510	50	1778	1788	0.570511	-0.397676	0.9842	1204	1788	0.570511	-55.1583	0.2956	55.1937	57.329	0.054762	-22.5678	0.4953		452005	455700	CAGL0A04455g	+	0
5289	ChrA_C_glabrata_CBS138	458897	459097	458997	459022	458972	458900	50	820	706	0.630634	-4.88642	0.7565	70	576	3.04064	-310.113	0.0403	46.9218	57.6555	0.297202	-222.983	0.0347		456061	459320	CAGL0A04477g	+	0
5290	ChrA_C_glabrata_CBS138	463267	463467	463367	463342	463392	463280	50	1268	1380	0.487938	-3.04203	0.8149	980	1502	0.616031	-53.5512	0.3025	56.9063	66.7343	0.229841	-310.536	0.0155		463425	464805	CAGL0A04543g	+	0
5291	ChrA_C_glabrata_CBS138	469837	470037	469937	469912	469962	469930	50	1698	1464	-0.195107	-8.95094	0.6625	1548	1002	-0.627523	-57.03	0.2878	58.4175	57.681	-0.0183045	-4.13168	0.8056		468695	470536	CAGL0A04587g	+	0
5292	ChrA_C_glabrata_CBS138	470507	470707	470607	470632	470582	470680	50	1282	1414	0.552677	-3.87224	0.7877	1186	640	-0.88996	-82.4791	0.2127	56.42	50.4714	-0.16074	-124.831	0.1109		468695	470536	CAGL0A04587g	+	0
5293	ChrA_C_glabrata_CBS138	471987	472187	472087	472112	472062	472010	50	354	906	1.62369	-132.103	0.1237	134	744	2.47307	-291.459	0.0442	55.7976	60.0818	0.106726	-24.2385	0.4796		470595	472147	CAGL0A04631g	+	0
5294	ChrA_C_glabrata_CBS138	477927	478127	478027	478002	478052	477920	50	2780	2470	-0.012793	-9.34733	0.6555	1024	1642	0.681238	-70.1255	0.2437	54.3498	57.3306	0.0770309	-66.3487	0.2447		477306	478365	CAGL0A04719g	-	0
5295	ChrA_C_glabrata_CBS138	480157	480357	480257	480282	480232	480350	50	598	670	0.188345	-2.74907	0.8263	650	1446	1.15356	-158.5	0.101	65.8858	66.5727	0.0149642	-2.25646	0.8849		478792	480905	CAGL0A04741g	-	0
5296	ChrA_C_glabrata_CBS138	480927	481127	481027	481002	481052	481050	50	2150	2422	0.371618	-8.38233	0.6729	1872	2422	0.371618	-33.6457	0.3994	53.3021	61.2805	0.201236	-371.05	0.009		480266	483829	CAGL0A04785g	+	0
5297	ChrA_C_glabrata_CBS138	486567	486767	486667	486642	486692	486610	50	2906	2258	-0.0963802	-38.584	0.37	2588	1664	-0.637182	-96.9701	0.1804	52.121	57.7737	0.148549	-222.496	0.0348		484053	486860	CAGL0A04807g	+	0
5298	ChrA_C_glabrata_CBS138	496497	496697	496597	496572	496622	496530	50	2140	1150	-0.538214	-149.241	0.1086	1928	522	-1.88498	-485.872	0.0225	54.4315	56.3443	0.0498279	-16.3972	0.566		497604	523883	CAGL0A04851g	+	-908
5299	ChrA_C_glabrata_CBS138	523547	523747	523647	523672	523622	523670	50	6069.41	5139.85	-0.00384227	-36.0055	0.3859	6069.41	5043.71	-0.267073	-44.0712	0.3422	55.0731	57.4137	0.060046	-85.5323	0.1871		497604	523883	CAGL0A04851g	+	0
5300	ChrA_C_glabrata_CBS138	525257	525457	525357	525332	525382	525440	50	2678	1856	-0.471815	-71.1959	0.2399	2056	718	-1.51778	-360.624	0.032	60.1239	57.2985	-0.0694403	-46.2792	0.3254		497604	523883	CAGL0A04851g	+	1375
5301	ChrA_C_glabrata_CBS138	526377	526577	526477	526502	526452	526530	50	1576	834	-0.0206103	-115.293	0.1494	1266	406	-1.64073	-254.071	0.0534	43.5175	59.3466	0.447568	-722.816	0.0004		497604	523883	CAGL0A04851g	+	2495
5302	ChrB_C_glabrata_CBS138	6537	6737	6637	6612	6662	6660	50	744	1320	1.27357	-80.3777	0.2169	546	1320	1.27357	-172.031	0.0896	57.2288	57.2181	-0.000270075	-0.712652	0.996		4512	7379	CAGL0B00154g	-	0
5303	ChrB_C_glabrata_CBS138	7267	7467	7367	7392	7342	7370	50	1400	1264	0.0346541	-4.10177	0.7788	1378	1002	-0.459693	-28.9422	0.4318	53.8226	57.4604	0.0943545	-48.2145	0.3166		4512	7379	CAGL0B00154g	-	0
5304	ChrB_C_glabrata_CBS138	18547	18747	18647	18622	18672	18680	50	32	696	4.85798	-645.638	0.0146	20	684	5.09592	-764.241	0.0115	79.6188	54.7001	-0.541564	-238.734	0.0301		12125	18962	CAGL0B00286g	-	0
5305	ChrB_C_glabrata_CBS138	19337	19537	19437	19462	19412	19420	50	804	1580	1.09823	-128.545	0.1293	720	1604	1.15561	-176.162	0.087	56.4682	56.207	-0.00668914	-1.31328	0.9413		16801	21139	CAGL0B00308g	+	0
5306	ChrB_C_glabrata_CBS138	19497	19697	19597	19622	19572	19570	50	364	1076	1.63683	-199.475	0.0742	346	1076	1.63683	-215.389	0.0676	60.9812	61.1964	0.0050821	-1.01473	0.9659		16801	21139	CAGL0B00308g	+	0
5307	ChrB_C_glabrata_CBS138	20317	20517	20417	20442	20392	20310	50	876	1014	0.45446	-5.61108	0.7368	1060	420	-1.3356	-150.327	0.1079	59.1035	54.361	-0.120671	-53.0226	0.2946		16801	21139	CAGL0B00308g	+	0
5308	ChrB_C_glabrata_CBS138	22147	22347	22247	22272	22222	22260	50	906	966	0.54084	-1.63652	0.8773	832	488	-0.769702	-45.0904	0.3371	57.5059	57.5412	0.000885441	-0.75419	0.9915		21012	24757	CAGL0B00330g	-	0
5309	ChrB_C_glabrata_CBS138	25377	25577	25477	25502	25452	25390	50	1058	966	0.342232	-2.77888	0.8254	240	540	1.16993	-61.7551	0.2708	52.2258	53.3116	0.0296867	-5.08134	0.7722		24892	26297	CAGL0B00352g	-	0
5310	ChrB_C_glabrata_CBS138	26507	26707	26607	26582	26632	26500	50	1240	1282	0.393443	-0.942582	0.9252	864	398	-1.11826	-90.4053	0.1942	55.2439	55.7455	0.0130411	-2.22169	0.8869		26540	27788	CAGL0B00374g	+	0
5311	ChrB_C_glabrata_CBS138	29277	29477	29377	29352	29402	29320	50	1470	1440	0.190357	-0.677119	0.9504	1232	560	-1.1375	-132.044	0.1239	56.1701	51.9835	-0.111748	-68.0295	0.2387		26969	29646	CAGL0B00396g	-	0
5312	ChrB_C_glabrata_CBS138	32227	32427	32327	32352	32302	32240	50	2674	1820	-0.206451	-77.6969	0.2227	398	1074	1.43215	-171.587	0.0901	49.9128	55.7232	0.158869	-196.231	0.0477		27725	33198	CAGL0B00418g	+	0
5313	ChrB_C_glabrata_CBS138	37047	37247	37147	37122	37172	37090	50	1682	994	-0.441642	-87.2946	0.2008	1444	562	-1.36143	-210.923	0.0691	52.2083	56.6748	0.118429	-66.708	0.2426		36077	37159	CAGL0B00462g	+	0
5314	ChrB_C_glabrata_CBS138	40607	40807	40707	40682	40732	40670	50	1414	1184	0.129969	-10.4021	0.6375	1358	638	-1.08986	-134.859	0.1206	56.6092	57.52	0.0230272	-4.53814	0.7909		38957	41549	CAGL0B00484g	+	0
5315	ChrB_C_glabrata_CBS138	40767	40967	40867	40842	40892	40820	50	1358	1226	-0.0756471	-4.00786	0.7818	1136	538	-1.07828	-111.007	0.1554	57.0619	59.4567	0.059312	-21.3442	0.5091		38957	41549	CAGL0B00484g	+	0
5316	ChrB_C_glabrata_CBS138	41597	41797	41697	41722	41672	41780	50	748	888	0.604591	-6.52847	0.7151	504	166	-1.60224	-98.3601	0.1784	57.1116	64.0647	0.165747	-94.8259	0.1654		39902	44027	CAGL0B00506g	-	0
5317	ChrB_C_glabrata_CBS138	47667	47867	47767	47792	47742	47840	50	1544	1358	0.0192505	-6.4432	0.7176	1338	88	-3.92643	-1041.73	0.0059	55.686	49.0687	-0.182512	-166.88	0.0666		44098	48277	CAGL0B00528g	+	0
5318	ChrB_C_glabrata_CBS138	48107	48307	48207	48232	48182	48290	50	2428	1846	-0.194207	-37.8073	0.3765	1740	496	-1.81068	-410.574	0.0276	54.4132	50.1393	-0.118015	-101.562	0.1513		44098	48277	CAGL0B00528g	+	0
5319	ChrB_C_glabrata_CBS138	48557	48757	48657	48632	48682	48740	50	2132	1712	-0.0366101	-22.199	0.4866	1222	424	-1.52711	-217.411	0.0667	55.551	55.3975	-0.00399167	-1.14679	0.9546		47612	53408	CAGL0B00550g	-	0
5320	ChrB_C_glabrata_CBS138	53117	53317	53217	53242	53192	53160	50	964	1300	-0.461448	-24.4065	0.4664	2266	1038	-1.12634	-237.153	0.0587	63.1984	63.8769	0.0154058	-3.09859	0.8451		47612	53408	CAGL0B00550g	-	0
5321	ChrB_C_glabrata_CBS138	57027	57227	57127	57152	57102	57140	50	1428	1328	0.205114	-2.49757	0.8369	1390	406	-1.77553	-317.949	0.038	50.2112	54.9686	0.130599	-83.6636	0.1931		55897	57209	CAGL0B00616g	+	0
5322	ChrB_C_glabrata_CBS138	58297	58497	58397	58372	58422	58330	50	1174	1388	0.824082	-9.24169	0.6575	896	252	-1.83007	-216.211	0.0672	53.317	53.5534	0.0063835	-1.3044	0.9421		58395	60847	CAGL0B00660g	-	0
5323	ChrB_C_glabrata_CBS138	58697	58897	58797	58772	58822	58700	50	1188	910	-0.189868	-18.2349	0.5323	762	132	-2.52925	-309.087	0.0404	57.6392	59.2514	0.0397996	-8.55709	0.6897		58395	60847	CAGL0B00660g	-	0
5324	ChrB_C_glabrata_CBS138	59667	59867	59767	59792	59742	59790	50	1006	1154	0.371528	-5.6304	0.7364	1006	394	-1.35236	-145.849	0.1114	57.5346	62.2396	0.113402	-56.5109	0.2811		58395	60847	CAGL0B00660g	-	0
5325	ChrB_C_glabrata_CBS138	65997	66197	66097	66072	66122	65990	50	764	850	0.628031	-2.98353	0.817	220	770	1.80735	-182.312	0.0841	50.5246	63.1994	0.322923	-290.554	0.0185		66207	66875	CAGL0B00715g	+	-11
5326	ChrB_C_glabrata_CBS138	67317	67517	67417	67392	67442	67360	50	1886	1582	0.0444511	-13.2717	0.5925	1344	480	-1.48543	-227.969	0.0619	52.6113	53.8497	0.0335645	-8.39671	0.6936		66913	68163	CAGL0B00726g	+	0
5327	ChrB_C_glabrata_CBS138	67667	67867	67767	67742	67792	67860	50	674	1200	0.819428	-74.0196	0.231	444	978	1.13927	-105.474	0.1643	60.8221	56.1932	-0.1142	-51.5505	0.3006		66913	68163	CAGL0B00726g	+	0
5328	ChrB_C_glabrata_CBS138	78267	78467	78367	78392	78342	78280	50	1104	1354	1.01499	-12.7868	0.5989	330	1256	1.9283	-329.318	0.0362	59.9816	59.2168	-0.0185143	-3.48121	0.8292		76363	78352	CAGL0B00836g	-	0
5329	ChrB_C_glabrata_CBS138	83757	83957	83857	83832	83882	83850	50	1100	600	-0.710761	-74.2609	0.2307	980	78	-3.65124	-688.374	0.0133	60.517	68.1373	0.171104	-127.503	0.1052		81358	84117	CAGL0B00902g	-	0
5330	ChrB_C_glabrata_CBS138	98307	98507	98407	98382	98432	98490	50	714	586	0.624901	-6.85466	0.7075	70	430	2.61891	-185.082	0.0817	64.6537	68.7995	0.0896651	-35.5002	0.3889		99312	101540	CAGL0B01078g	+	-806
5331	ChrB_C_glabrata_CBS138	100167	100367	100267	100242	100292	100200	50	1554	1754	0.718441	-6.51207	0.7157	1238	500	-1.30801	-169.07	0.0917	52.308	55.9553	0.0972409	-59.5965	0.2696		99312	101540	CAGL0B01078g	+	0
5332	ChrB_C_glabrata_CBS138	100387	100587	100487	100462	100512	100560	50	1388	1650	0.606101	-11.4144	0.6209	1084	426	-1.34744	-156.033	0.1034	56.7939	53.6531	-0.0820731	-40.5695	0.3562		99312	101540	CAGL0B01078g	+	0
5333	ChrB_C_glabrata_CBS138	118587	118787	118687	118712	118662	118580	50	1950	1550	0.0784162	-22.1639	0.4872	1432	752	-0.929227	-107.181	0.1614	51.3557	60.658	0.240172	-372.671	0.009		116296	121675	CAGL0B01287g	+	0
5334	ChrB_C_glabrata_CBS138	121357	121557	121457	121432	121482	121350	50	1406	1384	0.252234	-0.565892	0.9609	626	1142	0.867328	-75.9167	0.2283	52.3686	55.1657	0.0750683	-31.3511	0.4177		116296	121675	CAGL0B01287g	+	0
5335	ChrB_C_glabrata_CBS138	124137	124337	124237	124262	124212	124210	50	978	1510	0.818866	-55.5253	0.2944	856	1510	0.818866	-90.0644	0.1956	63.2609	59.6151	-0.0856372	-43.1755	0.3422		122305	125920	CAGL0B01353g	-	0
5336	ChrB_C_glabrata_CBS138	127377	127577	127477	127502	127452	127480	50	1494	1232	-0.223061	-12.6453	0.6007	1484	824	-0.848775	-94.4275	0.1862	58.4352	59.6018	0.0285186	-6.68264	0.7317		126119	129933	CAGL0B01375g	-	0
5337	ChrB_C_glabrata_CBS138	127927	128127	128027	128002	128052	128050	50	832	2304	1.4975	-382.243	0.0294	816	2304	1.4975	-394.737	0.0287	52.0377	49.3399	-0.0768026	-25.7775	0.4647		126119	129933	CAGL0B01375g	-	0
5338	ChrB_C_glabrata_CBS138	145847	146047	145947	145922	145972	146020	50	1416	1744	0.64148	-16.7457	0.5498	852	1544	0.857747	-100.045	0.1743	53.8767	53.0537	-0.0222093	-4.90943	0.7777		141637	147356	CAGL0B01551g	+	0
5339	ChrB_C_glabrata_CBS138	152067	152267	152167	152192	152142	152090	50	830	1086	0.851189	-17.0262	0.5459	454	1070	1.23685	-132.913	0.1226	54.917	54.4939	-0.0111602	-1.7617	0.9122		151679	154047	CAGL0B01617g	-	0
5340	ChrB_C_glabrata_CBS138	152737	152937	152837	152812	152862	152810	50	1244	1136	-0.0910442	-3.12498	0.8122	1244	476	-1.38595	-187.631	0.0805	56.5145	58.6034	0.0523636	-14.5294	0.5872		151679	154047	CAGL0B01617g	-	0
5341	ChrB_C_glabrata_CBS138	154967	155167	155067	155092	155042	155040	50	700	1316	1.35632	-95.1711	0.1842	514	1316	1.35632	-191.162	0.0785	61.0752	62.1773	0.0258005	-4.65151	0.7864		154100	156649	CAGL0B01639g	-	0
5342	ChrB_C_glabrata_CBS138	155987	156187	156087	156112	156062	156070	50	320	644	1.29749	-56.7061	0.2892	284	760	1.42011	-120.238	0.1421	62.8343	60.6884	-0.0501325	-7.17106	0.7203		154100	156649	CAGL0B01639g	-	0
5343	ChrB_C_glabrata_CBS138	156417	156617	156517	156492	156542	156530	50	702	1064	0.931161	-36.577	0.3828	542	1078	0.991992	-91.0422	0.193	59.6961	57.9941	-0.0417315	-8.20704	0.6979		154100	156649	CAGL0B01639g	-	0
5344	ChrB_C_glabrata_CBS138	162627	162827	162727	162752	162702	162750	50	1392	1508	0.401074	-2.99211	0.8165	1392	618	-1.17148	-156.816	0.1025	56.4905	57.2459	0.0191628	-3.88515	0.8149		162176	164496	CAGL0B01727g	-	0
5345	ChrB_C_glabrata_CBS138	164747	164947	164847	164872	164822	164770	50	1420	1512	0.36257	-2.12583	0.852	796	1372	0.78544	-76.0726	0.2276	52.6671	54.1007	0.0387449	-10.1601	0.6569		162176	164496	CAGL0B01727g	-	-252
5346	ChrB_C_glabrata_CBS138	167997	168197	168097	168072	168122	168190	50	1366	1550	0.803637	-6.29717	0.7208	210	736	1.80932	-174.662	0.0884	51.1796	54.6173	0.0937902	-46.03	0.3261		167857	168510	CAGL0B01793g	+	0
5347	ChrB_C_glabrata_CBS138	170357	170557	170457	170432	170482	170480	50	172	802	2.76482	-265.064	0.0511	118	802	2.76482	-373.056	0.0307	61.767	65.2241	0.0785701	-10.5965	0.6502		169864	171697	CAGL0B01837g	-	0
5348	ChrB_C_glabrata_CBS138	172627	172827	172727	172702	172752	172660	50	1058	1256	0.464898	-8.82053	0.6652	860	386	-1.15574	-95.3052	0.1842	55.8762	55.4709	-0.0105023	-1.80378	0.9098		171897	173967	CAGL0B01859g	+	0
5349	ChrB_C_glabrata_CBS138	173737	173937	173837	173862	173812	173930	50	1364	1604	0.355137	-9.93342	0.6446	858	334	-1.36113	-126.05	0.1329	55.4824	56.454	0.0250466	-5.60152	0.7569		171897	173967	CAGL0B01859g	+	0
5350	ChrB_C_glabrata_CBS138	174927	175127	175027	175052	175002	174980	50	974	1344	0.814889	-28.8036	0.4333	816	1448	0.827421	-88.0615	0.1993	60.8153	54.6786	-0.15346	-117.505	0.1236		175067	175591	CAGL0B01875g	+	0
5351	ChrB_C_glabrata_CBS138	175817	176017	175917	175892	175942	176010	50	1204	872	0.0642808	-26.0314	0.453	424	740	0.803461	-43.4529	0.3463	54.6032	59.4889	0.123636	-65.4989	0.2468		175290	178193	CAGL0B01881g	-	0
5352	ChrB_C_glabrata_CBS138	177417	177617	177517	177492	177542	177550	50	6447.41	6902.49	0.275759	-7.98215	0.6798	5477.71	6850.97	0.322737	-70.8167	0.2409	55.751	55.0666	-0.01782	-10.7275	0.648		175290	178193	CAGL0B01881g	-	0
5353	ChrB_C_glabrata_CBS138	179997	180197	180097	180072	180122	180000	50	1736	2132	0.505323	-19.7011	0.5136	1464	694	-1.07691	-142.223	0.1136	57.4093	52.4284	-0.130936	-126.809	0.1068		179227	182189	CAGL0B01925g	+	0
5354	ChrB_C_glabrata_CBS138	181517	181717	181617	181592	181642	181540	50	1916	962	-0.563813	-161.027	0.0991	1628	502	-1.69734	-345.168	0.034	53.6627	64.5211	0.26585	-422.678	0.0051		179227	182189	CAGL0B01925g	+	0
5355	ChrB_C_glabrata_CBS138	186247	186447	186347	186372	186322	186310	50	1496	1830	0.687881	-16.4924	0.5528	1128	1880	0.736966	-92.3477	0.1904	55.5562	55.5887	0.000845026	-0.770659	0.9895		185660	187027	CAGL0B01991g	+	0
5356	ChrB_C_glabrata_CBS138	211447	211647	211547	211572	211522	211490	50	1874	1994	0.403029	-2.53686	0.835	1298	1810	0.479699	-40.6392	0.3603	57.2041	55.3349	-0.0479296	-20.6743	0.516		208711	215957	CAGL0B02211g	-	0
5357	ChrB_C_glabrata_CBS138	214387	214587	214487	214512	214462	214520	50	1222	652	-0.670863	-87.7285	0.2001	1170	222	-2.39788	-435.398	0.0256	56.3378	59.0715	0.0683594	-17.3122	0.5556		208711	215957	CAGL0B02211g	-	0
5358	ChrB_C_glabrata_CBS138	231667	231867	231767	231792	231742	231720	50	5960.78	5965.85	0.188815	-0.323516	0.9944	4996	5945.85	0.25111	-38.4446	0.3709	56.1455	57.2856	0.0290014	-23.6431	0.4854		231068	232687	CAGL0B02387g	-	0
5359	ChrB_C_glabrata_CBS138	258097	258297	258197	258172	258222	258260	50	1188	1734	0.817374	-49.3381	0.3189	602	1732	1.5246	-306.444	0.0406	52.912	51.8481	-0.0293056	-6.34284	0.7389		256628	259966	CAGL0B02673g	+	0
5360	ChrB_C_glabrata_CBS138	258807	259007	258907	258932	258882	258830	50	550	1026	1.39548	-72.9448	0.2357	268	932	1.7981	-218.381	0.0664	53.0133	56.5736	0.0937757	-24.8826	0.4738		256628	259966	CAGL0B02673g	+	0
5361	ChrB_C_glabrata_CBS138	261647	261847	261747	261722	261772	261700	50	1730	1674	0.519259	-1.07465	0.9159	1632	912	-0.839535	-101.66	0.1717	56.8676	54.3893	-0.0642839	-29.5866	0.4312		261458	263857	CAGL0B02717g	-	0
5362	ChrB_C_glabrata_CBS138	261857	262057	261957	261982	261932	261900	50	1804	1748	0.751899	-1.05157	0.9173	854	1516	0.827962	-92.2273	0.1907	56.1335	57.4812	0.0342279	-10.2829	0.6548		261458	263857	CAGL0B02717g	-	0
5363	ChrB_C_glabrata_CBS138	264657	264857	264757	264732	264782	264650	50	732	808	0.468387	-2.57427	0.8334	320	912	1.51096	-159.864	0.1004	57.5927	59.6109	0.0496909	-9.97594	0.6606		263908	267667	CAGL0B02739g	-	0
5364	ChrB_C_glabrata_CBS138	265207	265407	265307	265332	265282	265330	50	910	806	0.0436112	-3.81684	0.7895	910	358	-1.34591	-131.032	0.1255	58.5037	62.9098	0.104758	-43.3961	0.3412		263908	267667	CAGL0B02739g	-	0
5365	ChrB_C_glabrata_CBS138	266007	266207	266107	266132	266082	266100	50	1746	1492	0.0632516	-10.1604	0.6414	1686	838	-1.00858	-145.629	0.1117	53.5271	56.4068	0.0756016	-36.1821	0.3839		263908	267667	CAGL0B02739g	-	0
5366	ChrB_C_glabrata_CBS138	280827	281027	280927	280902	280952	280840	50	254	852	2.78051	-190.345	0.0788	354	10	-5.14568	-402.161	0.0285	64.3307	65.6851	0.0300583	-3.41866	0.8314		280925	281993	CAGL0B02860g	-	0
5367	ChrB_C_glabrata_CBS138	281417	281617	281517	281542	281492	281410	50	9001.95	7831.9	-0.0278107	-37.6924	0.3774	3130	4700	0.586498	-149.896	0.1082	51.7867	55.6127	0.102833	-344.71	0.0112		280925	281993	CAGL0B02860g	-	0
5368	ChrB_C_glabrata_CBS138	283007	283207	283107	283082	283132	283080	50	3194	2368	-0.263237	-58.0392	0.2835	3194	1506	-1.08464	-311.985	0.0399	50.7332	52.4617	0.0483322	-25.0934	0.4718		282186	284695	CAGL0B02882g	-	0
5369	ChrB_C_glabrata_CBS138	289777	289977	289877	289852	289902	289920	50	1098	1374	0.588116	-15.3169	0.5667	670	1292	0.947373	-100.255	0.1739	58.405	54.3594	-0.103562	-52.9174	0.2954		287799	289857	CAGL0B02926g	-	0
5370	ChrB_C_glabrata_CBS138	292127	292327	292227	292252	292202	292190	50	1706	1714	0.33164	-0.379896	0.9863	1256	1598	0.347431	-20.0432	0.5089	55.6793	58.2635	0.0654498	-32.2576	0.4113		290242	292907	CAGL0B02948g	-	0
5371	ChrB_C_glabrata_CBS138	292577	292777	292677	292652	292702	292740	50	1114	1708	1.02385	-60.7828	0.2737	606	1542	1.34741	-221.136	0.0647	50.265	60.3921	0.264805	-315.299	0.0147		290242	292907	CAGL0B02948g	-	0
5372	ChrB_C_glabrata_CBS138	294087	294287	294187	294212	294162	294180	50	1212	680	-0.599038	-74.9958	0.2296	1186	442	-1.42399	-187.442	0.0806	60.4556	65.2066	0.109141	-54.445	0.2886		294258	296147	CAGL0B02970g	-	0
5373	ChrB_C_glabrata_CBS138	307647	307847	307747	307772	307722	307800	50	2190	1822	0.597688	-16.5327	0.5523	2166	1140	-0.925999	-160.216	0.1002	54.0456	56.3845	0.0611203	-30.6272	0.4234		306073	308397	CAGL0B03091g	-	0
5374	ChrB_C_glabrata_CBS138	311837	312037	311937	311912	311962	311990	50	1990	792	-1.18603	-278.199	0.048	1518	184	-3.04439	-814.679	0.01	54.9072	60.1481	0.131524	-78.32	0.2084		308733	311787	CAGL0B03113g	-	-51
5375	ChrB_C_glabrata_CBS138	312807	313007	312907	312932	312882	312980	50	2384	1792	0.185303	-40.0476	0.363	2328	1340	-0.796858	-131.305	0.1252	51.2455	55.0952	0.104503	-84.4495	0.1905		312728	315687	CAGL0B03179g	-	0
5376	ChrB_C_glabrata_CBS138	313907	314107	314007	313982	314032	314030	50	600	1466	1.82418	-194.826	0.0764	414	1466	1.82418	-350.54	0.0331	54.8345	50.1699	-0.128261	-51.7506	0.2998		312728	315687	CAGL0B03179g	-	0
5377	ChrB_C_glabrata_CBS138	326787	326987	326887	326862	326912	326830	50	1442	1346	0.314978	-2.3369	0.8426	1128	622	-0.858781	-73.6936	0.2315	56.4796	55.455	-0.0264115	-5.45933	0.7606		325422	327949	CAGL0B03311g	+	0
5378	ChrB_C_glabrata_CBS138	333317	333517	333417	333392	333442	333360	50	2912	2146	-0.0397827	-55.0359	0.2963	2746	1430	-0.941316	-208.67	0.0703	52.48	55.3978	0.0780617	-60.6112	0.2659		333547	338999	CAGL0B03399g	+	-31
5379	ChrB_C_glabrata_CBS138	341957	342157	342057	342032	342082	342100	50	1116	1670	0.869582	-53.4468	0.303	732	1572	1.10269	-159.063	0.1007	56.5911	53.6008	-0.0783208	-34.0162	0.3987		338978	344608	CAGL0B03421g	-	0
5380	ChrB_C_glabrata_CBS138	343647	343847	343747	343772	343722	343810	50	1620	1554	0.07625	-1.33211	0.8971	1424	718	-0.987893	-118.835	0.1443	55.3225	53.4911	-0.0485693	-16.9819	0.5602		338978	344608	CAGL0B03421g	-	0
5381	ChrB_C_glabrata_CBS138	344017	344217	344117	344092	344142	344090	50	2522	2042	-0.236654	-24.255	0.4678	2522	1326	-0.927488	-186.786	0.0806	54.3759	56.6022	0.0578896	-32.7151	0.4081		338978	344608	CAGL0B03421g	-	0
5382	ChrB_C_glabrata_CBS138	344297	344497	344397	344372	344422	344370	50	2436	2124	-0.140957	-10.7674	0.6313	2436	1212	-1.00712	-209.054	0.0703	53.4583	55.0684	0.0428086	-18.1366	0.5461		338978	344608	CAGL0B03421g	-	0
5383	ChrB_C_glabrata_CBS138	344887	345087	344987	345012	344962	345030	50	2340	2334	0.170389	-0.351496	0.99	2314	1506	-0.619667	-82.5523	0.2125	56.1984	55.6061	-0.0152869	-3.9204	0.8136		344591	346675	CAGL0B03443g	-	0
5384	ChrB_C_glabrata_CBS138	359847	360047	359947	359972	359922	359880	50	646	650	0.262147	-0.369324	0.9882	372	680	0.870232	-46.1106	0.333	56.9261	59.8956	0.0733606	-16.631	0.5635		357347	360470	CAGL0B03553g	+	0
5385	ChrB_C_glabrata_CBS138	360757	360957	360857	360832	360882	360790	50	1188	1088	0.0458037	-2.87918	0.8212	980	512	-0.936638	-74.9248	0.2299	55.5762	54.4602	-0.0292642	-5.62773	0.7565		360482	361827	CAGL0B03575g	-	0
5386	ChrB_C_glabrata_CBS138	361857	362057	361957	361932	361982	362010	50	610	782	0.293612	-10.968	0.6287	828	410	-1.01401	-73.0776	0.2349	67.3975	69.6233	0.0468736	-11.3114	0.6395		362028	363650	CAGL0B03597g	-	0
5387	ChrB_C_glabrata_CBS138	374137	374337	374237	374212	374262	374250	50	176	424	1.35288	-56.0655	0.292	162	642	1.98658	-177.743	0.0865	59.5898	59.7474	0.00380893	-0.842091	0.9822		372791	374359	CAGL0B03685g	+	0
5388	ChrB_C_glabrata_CBS138	375467	375667	375567	375592	375542	375590	50	4764	4127.85	-0.120038	-21.703	0.4928	4764	4045.85	-0.235729	-27.6652	0.4409	55.7625	57.884	0.0538681	-56.8909	0.2798		374366	375969	CAGL0B03707g	+	0
5389	ChrB_C_glabrata_CBS138	376187	376387	376287	376262	376312	376380	50	2702	2518	0.0849583	-3.85952	0.7882	268	1092	2.02667	-310.764	0.0401	45.4448	47.4835	0.0633137	-34.628	0.3945		376225	376333	CAGL0B03729r	-	0
5390	ChrB_C_glabrata_CBS138	378917	379117	379017	378992	379042	378990	50	1102	1058	0.0499444	-1.06388	0.9166	1102	88	-3.64648	-772.272	0.0112	57.3488	61.9941	0.112369	-58.1876	0.2742		376595	378958	CAGL0B03773g	+	0
5391	ChrB_C_glabrata_CBS138	379037	379237	379137	379112	379162	379160	50	1262	1678	0.772948	-28.4905	0.4354	982	1678	0.772948	-90.0324	0.1956	55.9002	53.7678	-0.0561107	-19.419	0.5309		379228	380550	CAGL0B03795g	+	0
5392	ChrB_C_glabrata_CBS138	380907	381107	381007	381032	380982	380930	50	1114	1102	0.843814	-0.45388	0.9754	296	1064	1.84583	-260.001	0.0522	60.6893	56.3743	-0.106404	-54.25	0.2892		381018	382220	CAGL0B03817g	+	0
5393	ChrB_C_glabrata_CBS138	381477	381677	381577	381552	381602	381510	50	8782.39	8536.39	-0.0372405	-2.39901	0.8404	6961.27	5975.27	-0.220347	-35.0564	0.3919	56.3305	56.6603	0.0084206	-4.45658	0.7932		381018	382220	CAGL0B03817g	+	0
5394	ChrB_C_glabrata_CBS138	394177	394377	394277	394302	394252	394360	50	2470	1822	-0.189673	-46.6332	0.3315	2220	1264	-0.812563	-129.792	0.1277	57.1779	58.6447	0.036543	-15.2377	0.579		393660	395408	CAGL0B03971g	-	0
5395	ChrB_C_glabrata_CBS138	408167	408367	408267	408292	408242	408290	50	1922	1864	0.10763	-1.05445	0.9173	1922	1178	-0.706269	-87.3606	0.2008	57.73	54.6273	-0.0796992	-49.7539	0.3094		407411	412695	CAGL0B04169g	-	0
5396	ChrB_C_glabrata_CBS138	409467	409667	409567	409592	409542	409460	50	904	934	0.420196	-0.809055	0.9371	334	834	1.3202	-116.337	0.1477	55.2634	63.4958	0.200336	-152.804	0.0772		407411	412695	CAGL0B04169g	-	0
5397	ChrB_C_glabrata_CBS138	411557	411757	411657	411632	411682	411660	50	1072	786	-0.0855181	-21.7483	0.4925	984	252	-1.96523	-266.585	0.0504	56.7744	66.6344	0.231028	-221.906	0.0351		407411	412695	CAGL0B04169g	-	0
5398	ChrB_C_glabrata_CBS138	412347	412547	412447	412472	412422	412340	50	6477.41	6635.56	0.100848	-1.60046	0.879	5846	4699.85	-0.314834	-57.9582	0.2843	56.407	56.8728	0.0118652	-5.85026	0.7513		407411	412695	CAGL0B04169g	-	0
5399	ChrB_C_glabrata_CBS138	422537	422737	422637	422612	422662	422670	50	6941.41	7519.27	0.361278	-11.4248	0.6208	5221.85	7157.56	0.454906	-141.311	0.1146	55.1	59.7946	0.117964	-410.801	0.0058		421554	423604	CAGL0B04279g	-	0
5400	ChrB_C_glabrata_CBS138	422717	422917	422817	422792	422842	422710	50	8734.34	9143.95	0.0868452	-5.15964	0.7496	5400	6769.71	0.326134	-71.4179	0.2398	56.5899	56.6494	0.00151682	-1.08279	0.9595		421554	423604	CAGL0B04279g	-	0
5401	ChrB_C_glabrata_CBS138	438867	439067	438967	438942	438992	438910	50	1250	732	0.401958	-67.3335	0.2522	1196	304	-1.97607	-326.465	0.0366	58.3124	59.2296	0.0225158	-3.36886	0.8335		437981	440467	CAGL0B04455g	+	0
5402	ChrB_C_glabrata_CBS138	449607	449807	449707	449682	449732	449730	50	1506	2410	0.771293	-101.37	0.1722	1412	2410	0.771293	-128.074	0.1306	63.0773	54.2278	-0.218088	-400.03	0.0067		447560	450328	CAGL0B04609g	+	0
5403	ChrB_C_glabrata_CBS138	450877	451077	450977	451002	450952	451030	50	1286	1386	0.370622	-2.55471	0.8341	1154	422	-1.45133	-188.442	0.08	58.0323	56.296	-0.0438234	-12.6043	0.6177		449903	453961	CAGL0B04631g	-	0
5404	ChrB_C_glabrata_CBS138	459547	459747	459647	459672	459622	459580	50	2858	2208	0.390848	-39.584	0.3661	880	1782	1.01792	-156.352	0.103	51.1285	57.006	0.156984	-233.205	0.0313		458486	460006	CAGL0B04741g	-	0
5405	ChrB_C_glabrata_CBS138	460357	460557	460457	460432	460482	460440	50	1214	1044	-0.0462355	-6.87879	0.7069	1186	360	-1.72004	-257.66	0.0525	57.9995	61.8907	0.0936834	-43.2368	0.3421		460295	461351	CAGL0B04763g	-	0
5406	ChrB_C_glabrata_CBS138	460867	461067	460967	460992	460942	460930	50	1180	1348	0.573238	-6.09983	0.7257	848	1298	0.614154	-46.2235	0.3326	61.685	64.656	0.0678658	-30.6976	0.4227		460295	461351	CAGL0B04763g	-	0
5407	ChrB_C_glabrata_CBS138	461647	461847	461747	461772	461722	461790	50	5622	4782	-0.139013	-31.836	0.4103	5262	4258	-0.305435	-49.4184	0.3186	59.5992	58.8615	-0.0179695	-9.81254	0.6624		460295	461351	CAGL0B04763g	-	-297
5408	ChrB_C_glabrata_CBS138	466927	467127	467027	467052	467002	467080	50	1456	1670	0.491313	-7.71043	0.6864	1382	642	-1.10611	-140.823	0.1151	58.9567	58.4021	-0.0136352	-2.8166	0.8575		466143	471965	CAGL0B04851g	-	0
5409	ChrB_C_glabrata_CBS138	468977	469177	469077	469052	469102	469050	50	1706	976	-0.413559	-98.6102	0.1781	1706	0	-10.7364	-4778.53	0	51.6815	58.8907	0.188393	-160.207	0.0724		466143	471965	CAGL0B04851g	-	0
5410	ChrB_C_glabrata_CBS138	470877	471077	470977	470952	471002	470950	50	1344	1044	0.210922	-18.5748	0.527	1344	346	-1.95769	-361.048	0.032	52.6983	57.2322	0.11907	-62.8195	0.2573		466143	471965	CAGL0B04851g	-	0
5411	ChrB_C_glabrata_CBS138	471947	472147	472047	472072	472022	472120	50	1348	1156	-0.0124264	-7.76934	0.6854	1038	368	-1.49603	-178.654	0.0861	59.3753	54.5446	-0.122428	-72.8144	0.2223		466143	471965	CAGL0B04851g	-	0
5412	ChrB_C_glabrata_CBS138	472067	472267	472167	472192	472142	472180	50	1232	544	-1.07996	-140.627	0.1152	1210	144	-3.07087	-658.404	0.014	60.0849	68.5796	0.190778	-147.286	0.0826		471632	473179	CAGL0B04873g	+	0
5413	ChrB_C_glabrata_CBS138	480787	480987	480887	480862	480912	480840	50	1004	770	-0.00747512	-15.4695	0.565	974	92	-3.40422	-617.955	0.0161	55.7936	61.1838	0.133048	-63.7658	0.2539		480839	482291	CAGL0B04917g	-	0
5414	ChrB_C_glabrata_CBS138	487357	487557	487457	487482	487432	487350	50	660	532	0.0329146	-7.41406	0.694	622	170	-1.87138	-156.319	0.103	63.6739	62.5226	-0.0263239	-3.81593	0.8177		485881	487933	CAGL0B04961g	+	0
5415	ChrB_C_glabrata_CBS138	492027	492227	492127	492152	492102	492150	50	1432	648	-1.0155	-154.709	0.1043	1432	186	-2.94466	-731.04	0.0124	55.7959	65.9234	0.240631	-211.76	0.0404		490071	494983	CAGL0B05049g	+	0
5416	ChrB_C_glabrata_CBS138	499607	499807	499707	499732	499682	499770	50	1390	1148	0.57245	-11.6764	0.6171	1302	492	-1.404	-200.68	0.0738	54.6477	57.2221	0.0664121	-23.8661	0.4839		501209	507904	CAGL0B05061g	+	-1403
5417	ChrB_C_glabrata_CBS138	507527	507727	507627	507652	507602	507620	50	8	688	7.42626	-1039.36	0.006	2	666	8.37938	-1395.91	0.0005	53.3578	60.3201	0.176938	-2.35668	0.8787		501209	507904	CAGL0B05061g	+	0
5418	ChrB_C_glabrata_CBS138	510717	510917	510817	510792	510842	510900	50	1492	1164	0.0711332	-19.8544	0.5115	128	1014	2.98584	-529.37	0.0199	42.6633	54.6917	0.358326	-527.495	0.0018		501209	507904	CAGL0B05061g	+	2814
5419	ChrC_C_glabrata_CBS138	2977	3177	3077	3102	3052	3100	50	1158	1072	0.519195	-2.34742	0.8423	1158	522	-1.14951	-126.519	0.1324	56.3732	56.1511	-0.00569488	-1.19704	0.9503		1271	12720	CAGL0C00110g	-	0
5420	ChrC_C_glabrata_CBS138	3407	3607	3507	3482	3532	3430	50	2182	1464	-0.309259	-68.1079	0.25	1806	312	-2.53318	-731.061	0.0124	54.7604	52.439	-0.0624925	-27.3915	0.4483		1271	12720	CAGL0C00110g	-	0
5421	ChrC_C_glabrata_CBS138	5597	5797	5697	5722	5672	5610	50	788	842	0.609152	-1.56739	0.8811	1306	484	-1.43208	-208.212	0.0705	57.6527	55.6639	-0.0506476	-9.93887	0.6607		1271	12720	CAGL0C00110g	-	0
5422	ChrC_C_glabrata_CBS138	8177	8377	8277	8252	8302	8260	50	2450	1370	-0.650161	-151.445	0.107	2426	1038	-1.22477	-293.868	0.0435	57.5582	60.7788	0.0785453	-52.7562	0.2958		1271	12720	CAGL0C00110g	-	0
5423	ChrC_C_glabrata_CBS138	9557	9757	9657	9632	9682	9610	50	1380	1384	0.0704936	-0.346747	0.9903	1332	712	-0.903645	-94.9765	0.1845	55.4622	55.2457	-0.0056416	-1.27871	0.9443		1271	12720	CAGL0C00110g	-	0
5424	ChrC_C_glabrata_CBS138	14267	14467	14367	14342	14392	14390	50	758	1190	1.45519	-47.1748	0.3293	434	1190	1.45519	-195.14	0.0763	57.3777	61.621	0.102932	-38.2724	0.3711		14777	19585	CAGL0C00209g	-	311
5425	ChrC_C_glabrata_CBS138	14467	14667	14567	14542	14592	14640	50	1366	1792	0.593036	-27.7685	0.4406	468	1510	1.68997	-317.986	0.038	51.8811	52.7337	0.0235166	-5.08332	0.7721		14777	19585	CAGL0C00209g	-	111
5426	ChrC_C_glabrata_CBS138	23777	23977	23877	23852	23902	23880	50	784	2084	1.90102	-322.524	0.037	452	2026	2.16424	-638.956	0.0146	59.8259	55.0492	-0.120047	-70.6989	0.2299		20638	35886	CAGL0C00253g	-	0
5427	ChrC_C_glabrata_CBS138	25677	25877	25777	25752	25802	25670	50	468	2062	2.24828	-638.34	0.0146	100	1470	3.87774	-1124.09	0.0042	51.2358	55.6716	0.119788	-36.1285	0.3845		20638	35886	CAGL0C00253g	-	0
5428	ChrC_C_glabrata_CBS138	28567	28767	28667	28642	28692	28710	50	574	1978	1.94983	-455.495	0.0243	392	1824	2.21818	-598.638	0.017	60.6787	58.8724	-0.0435985	-9.83135	0.6622		20638	35886	CAGL0C00253g	-	0
5429	ChrC_C_glabrata_CBS138	29117	29317	29217	29242	29192	29170	50	654	2090	2.24138	-433.303	0.026	340	1972	2.53605	-799.44	0.0104	58.9238	57.9926	-0.0229823	-3.97441	0.8117		20638	35886	CAGL0C00253g	-	0
5430	ChrC_C_glabrata_CBS138	32097	32297	32197	32172	32222	32150	50	1878	1476	-0.109148	-23.3458	0.4755	1728	944	-0.872244	-115.176	0.1494	52.3364	63.3626	0.275817	-511.464	0.0024		20638	35886	CAGL0C00253g	-	0
5431	ChrC_C_glabrata_CBS138	36787	36987	36887	36912	36862	36810	50	660	1336	1.20878	-117.557	0.146	414	1252	1.59653	-240.032	0.058	57.6818	55.5405	-0.054576	-12.8209	0.6141		36912	39694	CAGL0C00297g	+	0
5432	ChrC_C_glabrata_CBS138	37317	37517	37417	37442	37392	37480	50	1238	778	-0.147918	-51.6997	0.3094	1080	168	-2.6845	-479.338	0.0226	55.2782	57.3549	0.053207	-12.3962	0.6215		36912	39694	CAGL0C00297g	+	0
5433	ChrC_C_glabrata_CBS138	38377	38577	38477	38452	38502	38510	50	600	1310	1.31096	-137.93	0.1181	474	1340	1.49927	-230.904	0.0609	55.913	58.0039	0.0529662	-11.2997	0.6398		36912	39694	CAGL0C00297g	+	0
5434	ChrC_C_glabrata_CBS138	42017	42217	42117	42142	42092	42030	50	992	1082	-0.0904402	-2.64194	0.8308	1844	1178	-0.646499	-71.4172	0.2398	57.7377	65.343	0.17852	-161.024	0.0721		38769	42981	CAGL0C00319g	-	0
5435	ChrC_C_glabrata_CBS138	48507	48707	48607	48582	48632	48700	50	2060	2036	0.417875	-0.533608	0.9656	298	974	1.70861	-209.637	0.0697	49.1491	53.4642	0.12141	-100.916	0.1528		48252	50331	CAGL0C00407g	+	0
5436	ChrC_C_glabrata_CBS138	48907	49107	49007	48982	49032	49080	50	696	1186	0.931118	-63.5115	0.2651	620	20	-4.9542	-667.341	0.014	58.4359	55.3521	-0.078217	-22.9638	0.4915		48252	50331	CAGL0C00407g	+	0
5437	ChrC_C_glabrata_CBS138	49887	50087	49987	49962	50012	49970	50	1006	800	0.0778022	-11.9614	0.6128	1004	228	-2.13865	-311.794	0.0399	55.5583	53.6808	-0.0495976	-9.08024	0.6768		48252	50331	CAGL0C00407g	+	0
5438	ChrC_C_glabrata_CBS138	52127	52327	52227	52252	52202	52160	50	1702	1784	0.351751	-1.63059	0.8775	880	1456	0.726435	-70.0411	0.2442	54.826	56.4121	0.0411453	-13.765	0.5998		51753	52492	CAGL0C00451g	-	0
5439	ChrC_C_glabrata_CBS138	59837	60037	59937	59912	59962	59910	50	1562	1356	0.0171242	-7.66788	0.6885	1562	622	-1.32841	-218.568	0.0664	55.229	54.9201	-0.00809403	-1.59029	0.9229		52884	60212	CAGL0C00473g	-	0
5440	ChrC_C_glabrata_CBS138	60267	60467	60367	60392	60342	60340	50	1294	1626	0.712915	-18.5112	0.5276	992	1626	0.712915	-75.4233	0.2291	56.48	55.908	-0.0146872	-2.81259	0.8576		60208	61381	CAGL0C00495g	-	0
5441	ChrC_C_glabrata_CBS138	60467	60667	60567	60592	60542	60490	50	1742	2090	0.774259	-15.5476	0.5638	508	1780	1.80898	-419.311	0.0269	46.0788	51.76	0.167735	-167.02	0.0665		60208	61381	CAGL0C00495g	-	0
5442	ChrC_C_glabrata_CBS138	64807	65007	64907	64932	64882	64830	50	5817.71	6213.71	0.325114	-6.84833	0.7075	3018	4760	0.657369	-187.404	0.0806	53.3061	54.1222	0.0219197	-13.0936	0.6093		64900	67227	CAGL0C00539g	+	0
5443	ChrC_C_glabrata_CBS138	66867	67067	66967	66942	66992	67000	50	850	1016	0.869744	-7.82966	0.6838	460	974	1.08229	-96.0461	0.1824	53.0508	54.7238	0.0447939	-8.7329	0.6853		64900	67227	CAGL0C00539g	+	0
5444	ChrC_C_glabrata_CBS138	67117	67317	67217	67242	67192	67150	50	974	818	0.00707205	-7.27463	0.6963	516	162	-1.67138	-107.974	0.1602	52.4972	58.4231	0.1543	-73.5727	0.2198		64900	67227	CAGL0C00539g	+	0
5445	ChrC_C_glabrata_CBS138	67407	67607	67507	67482	67532	67510	50	736	670	0.233199	-2.24962	0.8465	664	50	-3.73118	-482.047	0.0226	55.2505	63.9848	0.211742	-101.582	0.1512		67185	69750	CAGL0C00561g	-	0
5446	ChrC_C_glabrata_CBS138	74437	74637	74537	74562	74512	74510	50	836	1172	0.877344	-27.5766	0.4416	638	1172	0.877344	-79.4782	0.2188	60.0164	57.5002	-0.0617887	-18.155	0.546		74439	76493	CAGL0C00649g	+	0
5447	ChrC_C_glabrata_CBS138	81227	81427	81327	81352	81302	81300	50	280	712	1.43134	-102.989	0.1684	264	712	1.43134	-114.276	0.1507	68.3866	70.0104	0.0338553	-5.01033	0.7742		80056	81919	CAGL0C00693g	+	0
5448	ChrC_C_glabrata_CBS138	86457	86657	86557	86532	86582	86590	50	944	1262	1.2571	-22.499	0.4831	424	1094	1.36748	-161.488	0.099	56.3878	55.5322	-0.0220588	-3.67666	0.8219		85702	88535	CAGL0C00759g	-	0
5449	ChrC_C_glabrata_CBS138	87407	87607	87507	87482	87532	87570	50	702	802	0.570643	-3.991	0.7819	176	688	1.96683	-187.272	0.0806	54.6265	64.1235	0.231252	-167.544	0.0662		85702	88535	CAGL0C00759g	-	0
5450	ChrC_C_glabrata_CBS138	98947	99147	99047	99072	99022	98970	50	178	520	2.89308	-95.6173	0.1835	16	612	5.25739	-713.095	0.0125	79.6432	58.1432	-0.453939	-358.682	0.0098		95639	99355	CAGL0C00803g	+	0
5451	ChrC_C_glabrata_CBS138	111637	111837	111737	111712	111762	111830	50	42	854	4.73809	-767.715	0.0114	10	788	6.30012	-1160.32	0.0035	43.2418	61.083	0.498346	-53.9546	0.2903		109565	109999	CAGL0C00836g	+	1639
5452	ChrC_C_glabrata_CBS138	116227	116427	116327	116302	116352	116410	50	2506	1904	0.0540398	-39.1574	0.3672	134	1098	3.03457	-587.137	0.0174	50.1657	54.1368	0.109909	-94.4355	0.1663		114114	119136	CAGL0C00847g	+	0
5453	ChrC_C_glabrata_CBS138	119427	119627	119527	119502	119552	119550	50	88	770	4.1964	-431.89	0.026	42	770	4.1964	-659.611	0.014	46.7631	63.9043	0.450542	-78.7307	0.207		114114	119136	CAGL0C00847g	+	292
5454	ChrC_C_glabrata_CBS138	132607	132807	132707	132732	132682	132620	50	92	748	4.15458	-398.558	0.0286	4	590	7.20457	-1029.04	0.0062	41.5999	58.2258	0.485079	-93.237	0.169		132072	133394	CAGL0C00946g	+	0
5455	ChrC_C_glabrata_CBS138	134727	134927	134827	134802	134852	134720	50	290	674	1.82675	-82.0288	0.2136	550	1306	1.24765	-164.278	0.096	66.9902	71.6175	0.0963631	-24.7302	0.4748		133989	137717	CAGL0C00968g	+	0
5456	ChrC_C_glabrata_CBS138	140057	140257	140157	140132	140182	140130	50	8	786	6.61839	-1231.93	0.0024	8	790	6.62571	-1239.9	0.0022	56.9134	59.1092	0.0546151	-1.12673	0.9558		133989	137717	CAGL0C00968g	+	2341
5457	ChrC_C_glabrata_CBS138	152157	152357	152257	152232	152282	152200	50	2332	1918	-0.0647189	-19.565	0.5152	1572	526	-1.57947	-295.458	0.0431	51.1473	55.3948	0.115094	-102.744	0.1489		152699	153646	CAGL0C01155g	+	-343
5458	ChrC_C_glabrata_CBS138	152817	153017	152917	152892	152942	152850	50	1662	1320	-0.101283	-19.195	0.52	1184	0	-10.2095	-3130.09	0	52.4503	52.4163	-0.000937659	-0.772073	0.9895		152699	153646	CAGL0C01155g	+	0
5459	ChrC_C_glabrata_CBS138	152967	153167	153067	153092	153042	153090	50	974	1042	0.208156	-1.82947	0.8662	974	180	-2.43592	-371.93	0.0307	57.9979	61.4335	0.0830239	-31.2452	0.4185		152699	153646	CAGL0C01155g	+	0
5460	ChrC_C_glabrata_CBS138	156037	156237	156137	156162	156112	156190	50	1252	988	0.286589	-15.4935	0.5647	1116	266	-2.06884	-328.303	0.0364	57.4616	54.1372	-0.0859787	-31.3664	0.4175		155487	158660	CAGL0C01199g	-	0
5461	ChrC_C_glabrata_CBS138	162897	163097	162997	162972	163022	162950	50	2148	1326	-0.110951	-94.8549	0.1848	2074	1084	-0.936051	-156.478	0.103	54.4072	58.0847	0.0943601	-60.5039	0.2661		161738	164453	CAGL0C01243g	+	0
5462	ChrC_C_glabrata_CBS138	163197	163397	163297	163272	163322	163190	50	758	662	0.0714794	-3.91778	0.7858	346	1380	1.99582	-382.493	0.0294	58.0471	70.6238	0.282929	-260.98	0.0247		161738	164453	CAGL0C01243g	+	0
5463	ChrC_C_glabrata_CBS138	163337	163537	163437	163412	163462	163360	50	1178	1202	0.869277	-0.625381	0.9555	852	202	-2.0765	-252.657	0.0538	54.129	54.2013	0.00192556	-0.83715	0.9827		161738	164453	CAGL0C01243g	+	0
5464	ChrC_C_glabrata_CBS138	166677	166877	166777	166752	166802	166870	50	540	636	0.773724	-4.58119	0.7653	30	718	4.58095	-694.518	0.0131	62.1991	61.7707	-0.00997229	-1.45256	0.9321		163540	168259	CAGL0C01265g	-	0
5465	ChrC_C_glabrata_CBS138	170007	170207	170107	170082	170132	170190	50	904	980	0.260681	-2.22554	0.8479	432	608	0.49304	-15.2128	0.5683	57.0774	59.3958	0.0574393	-15.5303	0.5746		169541	173435	CAGL0C01309g	+	0
5466	ChrC_C_glabrata_CBS138	171587	171787	171687	171662	171712	171740	50	1378	1276	0.572579	-2.64246	0.8308	610	1220	1	-104.281	0.1663	55.1982	58.2138	0.0767409	-33.8574	0.3997		169541	173435	CAGL0C01309g	+	0
5467	ChrC_C_glabrata_CBS138	176767	176967	176867	176892	176842	176900	50	2502	1752	-0.233642	-63.2033	0.2661	2434	1420	-0.777438	-131.207	0.1253	51.1504	55.3987	0.115106	-109.121	0.1378		176104	179048	CAGL0C01353g	-	0
5468	ChrC_C_glabrata_CBS138	177427	177627	177527	177502	177552	177520	50	2260	1566	-0.242	-60.3801	0.2757	2206	870	-1.34235	-313.455	0.0393	50.5967	55.6668	0.137773	-128.552	0.1042		176104	179048	CAGL0C01353g	-	0
5469	ChrC_C_glabrata_CBS138	177867	178067	177967	177942	177992	178050	50	1020	1524	0.731297	-48.565	0.3234	784	1494	0.930255	-111.967	0.1537	55.1916	56.8249	0.0420752	-10.9019	0.6456		176104	179048	CAGL0C01353g	-	0
5470	ChrC_C_glabrata_CBS138	178517	178717	178617	178642	178592	178710	50	1952	1220	-0.554689	-82.3627	0.2128	1446	338	-2.09697	-434.087	0.0257	56.6647	53.2943	-0.0884702	-47.8895	0.3177		176104	179048	CAGL0C01353g	-	0
5471	ChrC_C_glabrata_CBS138	179427	179627	179527	179502	179552	179600	50	556	718	0.87313	-10.6809	0.6327	188	722	1.94127	-192.292	0.0774	46.9977	55.8356	0.248596	-119.329	0.1204		176104	179048	CAGL0C01353g	-	-380
5472	ChrC_C_glabrata_CBS138	182917	183117	183017	182992	183042	183030	50	1358	1712	0.456065	-19.9315	0.5107	1168	1760	0.591535	-58.0295	0.2835	57.7587	54.6964	-0.0785917	-39.6576	0.3621		182180	184928	CAGL0C01397g	-	0
5473	ChrC_C_glabrata_CBS138	183307	183507	183407	183432	183382	183400	50	1738	1784	0.421522	-0.877646	0.9305	1608	1056	-0.606658	-55.6486	0.2938	52.7512	56.3292	0.0946786	-59.1881	0.2705		182180	184928	CAGL0C01397g	-	0
5474	ChrC_C_glabrata_CBS138	188797	188997	188897	188872	188922	188920	50	312	822	1.94153	-126.411	0.1324	214	822	1.94153	-218.684	0.0664	56.2842	56.9018	0.0157448	-1.68344	0.9171		185848	189967	CAGL0C01419g	-	0
5475	ChrC_C_glabrata_CBS138	201147	201347	201247	201272	201222	201210	50	588	1180	1.58252	-101.793	0.1716	350	1158	1.72621	-253.129	0.0537	56.7423	56.7953	0.00134685	-0.778004	0.9891		198803	201264	CAGL0C01507g	+	0
5476	ChrC_C_glabrata_CBS138	204647	204847	204747	204722	204772	204770	50	7703.27	9332.58	0.393853	-71.7145	0.239	7102.97	9332.58	0.393853	-139.992	0.116	58.5137	59.4242	0.0222754	-21.135	0.5112		204319	205747	CAGL0C01573g	+	0
5477	ChrC_C_glabrata_CBS138	215557	215757	215657	215632	215682	215690	50	546	736	0.748775	-14.315	0.5802	434	838	0.949255	-65.839	0.2583	56.4931	55.5524	-0.0242245	-3.00397	0.8483		212379	216305	CAGL0C01683g	+	0
5478	ChrC_C_glabrata_CBS138	216227	216427	216327	216352	216302	216380	50	4740	5623.85	0.0144378	-35.2342	0.3904	3870	4951.85	0.355635	-61.8897	0.2699	59.1829	57.0991	-0.0517122	-65.8537	0.246		212379	216305	CAGL0C01683g	+	0
5479	ChrC_C_glabrata_CBS138	216557	216757	216657	216632	216682	216740	50	886	862	0.74592	-0.69569	0.9486	82	802	3.28991	-484.373	0.0225	48.4242	62.8283	0.375688	-395.975	0.0072		215708	217152	CAGL0C01705g	-	0
5480	ChrC_C_glabrata_CBS138	216747	216947	216847	216872	216822	216740	50	2292	1700	-0.0776451	-41.9445	0.3529	82	802	3.28991	-484.373	0.0225	49.1613	55.0728	0.163816	-180.444	0.0575		215708	217152	CAGL0C01705g	-	0
5481	ChrC_C_glabrata_CBS138	217707	217907	217807	217832	217782	217830	50	5837.56	4850	-0.101298	-42.5194	0.3499	5837.56	4794.78	-0.283901	-47.5937	0.3273	54.4093	58.6842	0.109117	-261.281	0.0247		217214	219948	CAGL0C01727g	+	0
5482	ChrC_C_glabrata_CBS138	218597	218797	218697	218672	218722	218740	50	618	906	1.33151	-26.9965	0.4452	196	878	2.16337	-278.012	0.048	56.4102	53.8387	-0.0673101	-14.4784	0.5882		217214	219948	CAGL0C01727g	+	0
5483	ChrC_C_glabrata_CBS138	221437	221637	221537	221562	221512	221630	50	3382	3404	0.0623591	-0.457778	0.9746	2144	1018	-1.07457	-206.628	0.0708	55.4735	55.0445	-0.0112018	-3.45004	0.8301		220252	222634	CAGL0C01771g	+	0
5484	ChrC_C_glabrata_CBS138	224897	225097	224997	225022	224972	225040	50	1350	1160	0.35973	-7.61001	0.6897	1208	650	-0.894109	-84.6767	0.2068	55.3333	55.6344	0.00783013	-1.4815	0.9298		225155	227079	CAGL0C01837g	-	59
5485	ChrC_C_glabrata_CBS138	226957	227157	227057	227082	227032	227120	50	1936	1712	0.051469	-7.27832	0.6962	1442	998	-0.530959	-39.2849	0.3665	50.9744	54.6432	0.10027	-68.2578	0.2381		225155	227079	CAGL0C01837g	-	0
5486	ChrC_C_glabrata_CBS138	251347	251547	251447	251472	251422	251370	50	850	714	0.148863	-6.46052	0.7171	644	1464	1.18478	-168.11	0.0927	56.3032	64.5257	0.196656	-143.9	0.0864		250100	254159	CAGL0C02145g	-	0
5487	ChrC_C_glabrata_CBS138	251837	252037	251937	251912	251962	251910	50	1336	966	-0.283793	-29.0084	0.4316	1336	634	-1.07537	-129.619	0.128	53.3077	66.5295	0.319649	-471.605	0.0032		250100	254159	CAGL0C02145g	-	0
5488	ChrC_C_glabrata_CBS138	260807	261007	260907	260882	260932	260900	50	3894.78	4196	0.152156	-6.05028	0.7265	3534	4030	0.189478	-15.8109	0.561	57.9108	54.3916	-0.0904485	-138.121	0.092		260459	261202	CAGL0C02233g	-	0
5489	ChrC_C_glabrata_CBS138	265327	265527	265427	265402	265452	265360	50	546	924	1.14439	-48.6766	0.3225	434	1574	1.85867	-387.998	0.0291	54.9438	64.4957	0.231246	-140.596	0.0895		263845	266983	CAGL0C02277g	-	0
5490	ChrC_C_glabrata_CBS138	267727	267927	267827	267852	267802	267820	50	1852	804	-0.613391	-218.145	0.0664	1386	632	-1.13293	-147.28	0.11	55.2366	66.6127	0.270172	-429.713	0.0049		266979	268526	CAGL0C02299g	+	0
5491	ChrC_C_glabrata_CBS138	268237	268437	268337	268312	268362	268360	50	132	714	2.77934	-273.163	0.0488	104	714	2.77934	-335.054	0.0353	66.8299	69.5736	0.0580468	-6.42916	0.7369		266979	268526	CAGL0C02299g	+	0
5492	ChrC_C_glabrata_CBS138	269527	269727	269627	269652	269602	269520	50	1542	1838	0.479786	-12.94	0.5969	554	1450	1.3881	-218.956	0.0664	54.6754	56.9865	0.0597296	-25.5813	0.4667		268127	269755	CAGL0C02321g	-	0
5493	ChrC_C_glabrata_CBS138	274087	274287	274187	274212	274162	274120	50	1002	1332	0.813324	-22.8508	0.4794	254	1014	1.99716	-281.936	0.0471	51.2143	51.5952	0.0106905	-1.70296	0.916		270861	274387	CAGL0C02387g	-	0
5494	ChrC_C_glabrata_CBS138	276087	276287	276187	276212	276162	276080	50	434	782	0.938599	-50.5888	0.3137	306	666	1.12199	-70.481	0.2424	61.5408	62.4113	0.0202634	-2.49855	0.8724		273565	277468	CAGL0C02409g	+	0
5495	ChrC_C_glabrata_CBS138	282227	282427	282327	282302	282352	282370	50	7227.41	7214.78	0.232786	-0.356819	0.9894	5462	6681.56	0.290756	-56.7763	0.2887	58.0959	55.3919	-0.0687615	-142.487	0.0876		280888	282579	CAGL0C02453g	+	0
5496	ChrC_C_glabrata_CBS138	283797	283997	283897	283922	283872	283970	50	1728	1408	0.0394714	-16.0975	0.5575	1388	648	-1.09894	-139.822	0.1161	54.5374	52.8454	-0.0454669	-14.4114	0.589		282729	283382	CAGL0C02497g	+	416
5497	ChrC_C_glabrata_CBS138	283977	284177	284077	284102	284052	283970	50	1078	1192	0.21074	-3.52541	0.7991	1388	648	-1.09894	-139.822	0.1161	58.2953	60.3463	0.0498862	-13.7269	0.6002		282729	283382	CAGL0C02497g	+	596
5498	ChrC_C_glabrata_CBS138	289157	289357	289257	289232	289282	289160	50	664	538	0.0714624	-7.15567	0.6996	350	786	1.16717	-88.7563	0.1973	53.5971	61.7831	0.205057	-97.252	0.1603		289229	292513	CAGL0C02541g	+	0
5499	ChrC_C_glabrata_CBS138	289747	289947	289847	289872	289822	289760	50	7462	8536.39	0.277851	-33.589	0.3997	3785.56	5663.71	0.58124	-177.162	0.0866	55.8772	54.2674	-0.0421734	-61.1386	0.2642		289229	292513	CAGL0C02541g	+	0
5500	ChrC_C_glabrata_CBS138	292627	292827	292727	292702	292752	292770	50	808	1028	0.587772	-13.3142	0.5918	568	1008	0.827533	-61.8077	0.2704	58.4713	53.7226	-0.1222	-55.6482	0.2843		292709	296691	CAGL0C02563g	+	0
5501	ChrC_C_glabrata_CBS138	296107	296307	296207	296182	296232	296290	50	1748	1278	0.449307	-35.2174	0.3905	288	802	1.47753	-135.592	0.1201	52.0888	58.3201	0.16302	-147.843	0.0824		292709	296691	CAGL0C02563g	+	0
5502	ChrC_C_glabrata_CBS138	301327	301527	301427	301402	301452	301390	50	2206	1268	-0.157227	-125.086	0.1345	2200	1266	-0.797226	-124.284	0.1358	47.7192	57.2441	0.262555	-383.089	0.0081		299419	302651	CAGL0C02607g	+	0
5503	ChrC_C_glabrata_CBS138	301547	301747	301647	301622	301672	301720	50	592	894	0.424753	-30.4699	0.4218	1210	678	-0.83565	-75.1747	0.2295	62.442	64.4152	0.0448852	-9.25878	0.6734		299419	302651	CAGL0C02607g	+	0
5504	ChrC_C_glabrata_CBS138	306047	306247	306147	306172	306122	306040	50	806	906	0.405515	-3.59391	0.7966	1098	672	-0.708345	-50.8445	0.3132	56.9184	60.9944	0.0997808	-33.954	0.3991		304360	307490	CAGL0C02673g	+	0
5505	ChrC_C_glabrata_CBS138	309757	309957	309857	309832	309882	309760	50	2556	2204	0.00130976	-12.9198	0.5971	2394	3060	0.354109	-38.5368	0.3707	60.3869	60.0742	-0.00748965	-2.03751	0.897		308989	310191	CAGL0C02717g	+	0
5506	ChrC_C_glabrata_CBS138	310957	311157	311057	311032	311082	310960	50	480	742	0.935363	-28.1496	0.438	770	282	-1.44916	-126.052	0.1329	67.4452	63.0107	-0.0981188	-28.7864	0.4365		310279	311033	CAGL0C02739g	+	0
5507	ChrC_C_glabrata_CBS138	326787	326987	326887	326912	326862	326980	50	2568	2356	0.0676975	-5.10366	0.7508	906	1608	0.827684	-97.664	0.1795	51.5418	56.2455	0.125996	-148.513	0.0818		325329	328307	CAGL0C02959g	-	0
5508	ChrC_C_glabrata_CBS138	338437	338637	338537	338512	338562	338520	50	1440	1178	0.174218	-13.1418	0.5945	1438	388	-1.88994	-364.519	0.0315	51.1386	56.4323	0.142109	-86.1978	0.1856		338683	340062	CAGL0C03113g	+	-47
5509	ChrC_C_glabrata_CBS138	339817	340017	339917	339892	339942	339900	50	942	822	0.343145	-4.70694	0.7619	934	290	-1.68737	-196.97	0.0753	63.6291	67.6459	0.0883164	-37.2062	0.3774		338683	340062	CAGL0C03113g	+	0
5510	ChrC_C_glabrata_CBS138	340017	340217	340117	340092	340142	340030	50	1438	960	-0.0617762	-46.4363	0.332	1344	1826	0.442154	-35.3013	0.3901	54.0401	64.5521	0.256432	-357.704	0.0099		338683	340062	CAGL0C03113g	+	0
5511	ChrC_C_glabrata_CBS138	340277	340477	340377	340352	340402	340310	50	1652	1370	0.622299	-13.1495	0.5944	1474	686	-1.10346	-149.444	0.1086	51.6973	54.6665	0.0805686	-39.2885	0.3642		339693	343634	CAGL0C03135g	-	0
5512	ChrC_C_glabrata_CBS138	340607	340807	340707	340732	340682	340740	50	1456	1502	0.377743	-0.951236	0.9244	1442	662	-1.12317	-150.852	0.1076	51.5647	55.7838	0.113462	-70.9814	0.2283		339693	343634	CAGL0C03135g	-	0
5513	ChrC_C_glabrata_CBS138	341317	341517	341417	341392	341442	341390	50	1574	1296	0.49436	-13.4488	0.5898	1574	886	-0.829057	-95.9194	0.1824	50.7829	55.4292	0.126302	-84.9567	0.1889		339693	343634	CAGL0C03135g	-	0
5514	ChrC_C_glabrata_CBS138	344697	344897	344797	344772	344822	344720	50	138	636	2.92057	-208.116	0.0705	70	966	3.7866	-714.995	0.0125	79.5478	67.1756	-0.243886	-113.436	0.1301		343838	345528	CAGL0C03179g	-	0
5515	ChrC_C_glabrata_CBS138	346927	347127	347027	347052	347002	347040	50	930	788	-0.0539052	-6.4074	0.7184	878	124	-2.82388	-421.561	0.0268	57.4402	67.882	0.240966	-239.22	0.0301		345299	354861	CAGL0C03201g	+	0
5516	ChrC_C_glabrata_CBS138	347947	348147	348047	348022	348072	347950	50	924	854	0.127067	-2.06973	0.8546	474	1748	1.88275	-439.861	0.0252	58.1931	65.6357	0.173632	-128.503	0.1042		345299	354861	CAGL0C03201g	+	0
5517	ChrC_C_glabrata_CBS138	351217	351417	351317	351342	351292	351240	50	922	1128	0.835771	-10.6089	0.634	508	102	-2.31626	-180.24	0.0854	55.9213	65.0934	0.219113	-191.718	0.0501		345299	354861	CAGL0C03201g	+	0
5518	ChrC_C_glabrata_CBS138	351487	351687	351587	351562	351612	351680	50	1222	1318	0.276672	-2.49945	0.8368	474	1114	1.23279	-137.519	0.1186	54.023	59.4197	0.137369	-98.4324	0.1579		345299	354861	CAGL0C03201g	+	0
5519	ChrC_C_glabrata_CBS138	352867	353067	352967	352942	352992	352930	50	1718	1646	0.560627	-1.42382	0.8907	1760	1012	-0.798366	-100.024	0.1743	49.2075	51.6031	0.0685813	-28.3183	0.4411		345299	354861	CAGL0C03201g	+	0
5520	ChrC_C_glabrata_CBS138	354427	354627	354527	354502	354552	354600	50	7457.12	7596.97	0.0578565	-1.27089	0.9013	4278	5354	0.323681	-56.046	0.292	56.6198	57.797	0.0296864	-30.3481	0.425		345299	354861	CAGL0C03201g	+	0
5521	ChrC_C_glabrata_CBS138	355217	355417	355317	355342	355292	355220	50	1288	1788	0.714019	-39.1737	0.367	604	1634	1.43579	-261.154	0.052	55.1178	55.5141	0.0103366	-1.97265	0.9003		355489	357291	CAGL0C03223g	+	-73
5522	ChrC_C_glabrata_CBS138	356057	356257	356157	356182	356132	356100	50	5675.27	5957.85	0.248915	-3.99854	0.7818	4209.85	5469.85	0.377732	-76.4073	0.2264	55.7437	57.662	0.04881	-59.8632	0.2686		355489	357291	CAGL0C03223g	+	0
5523	ChrC_C_glabrata_CBS138	360077	360277	360177	360202	360152	360140	50	1364	1944	1.18672	-48.9301	0.3213	760	1920	1.33703	-271.22	0.0493	60.6354	54.5466	-0.152669	-148.428	0.0818		356454	360720	CAGL0C03267g	-	0
5524	ChrC_C_glabrata_CBS138	362057	362257	362157	362132	362182	362240	50	1250	1404	0.591141	-5.04675	0.7525	40	462	3.52982	-310.396	0.0403	44.8822	57.6318	0.360721	-506.516	0.0025		362331	367869	CAGL0C03289g	+	-75
5525	ChrC_C_glabrata_CBS138	377117	377317	377217	377242	377192	377150	50	2208	1938	0.329766	-9.04078	0.661	1040	1860	0.838719	-115.422	0.1493	56.1778	56.181	8.10874e-05	-0.701744	0.9973		377239	379261	CAGL0C03421g	+	0
5526	ChrC_C_glabrata_CBS138	390917	391117	391017	390992	391042	390950	50	2414	2220	0.114936	-4.63504	0.7641	1670	716	-1.22182	-202.051	0.0735	51.8183	52.5901	0.0213285	-5.72011	0.755		389895	391901	CAGL0C03575g	-	0
5527	ChrC_C_glabrata_CBS138	392217	392417	392317	392292	392342	392400	50	636	584	0.241457	-1.79965	0.8686	864	1528	0.822541	-91.8543	0.1916	62.2796	68.9411	0.146605	-85.4165	0.1872		392189	394354	CAGL0C03597g	-	0
5528	ChrC_C_glabrata_CBS138	400417	400617	400517	400542	400492	400420	50	1570	1106	-0.129656	-38.9772	0.368	2034	746	-1.44707	-328.955	0.0362	55.4227	59.5306	0.103156	-54.1189	0.2896		399594	400709	CAGL0C03674g	-	0
5529	ChrC_C_glabrata_CBS138	414157	414357	414257	414282	414232	414220	50	590	898	1.45302	-31.6519	0.4118	244	786	1.68765	-166.121	0.0942	53.0662	55.9601	0.0766063	-15.9545	0.5695		414285	417159	CAGL0C03894g	-	0
5530	ChrC_C_glabrata_CBS138	415687	415887	415787	415762	415812	415730	50	1998	1522	-0.140774	-30.9495	0.4173	1722	956	-0.849003	-109.353	0.1579	61.7703	61.354	-0.00975661	-2.23075	0.8865		414285	417159	CAGL0C03894g	-	0
5531	ChrC_C_glabrata_CBS138	417167	417367	417267	417242	417292	417360	50	1302	2166	0.928533	-105.448	0.1643	498	1378	1.46836	-229.141	0.0612	55.4735	55.0102	-0.0120997	-2.36543	0.8786		414285	417159	CAGL0C03894g	-	-9
5532	ChrC_C_glabrata_CBS138	422267	422467	422367	422342	422392	422400	50	6	572	8.15987	-890.071	0.0083	2	672	8.39232	-1411.06	0.0005	60.2771	60.6579	0.00908578	-0.688188	0.9988		420365	422278	CAGL0C03938g	-	0
5533	ChrC_C_glabrata_CBS138	427247	427447	427347	427322	427372	427330	50	6	598	7.224	-941.813	0.0072	2	582	8.18488	-1186.34	0.0031	89.8118	71.288	-0.333245	-19.1166	0.534		425601	427490	CAGL0C03982g	-	0
5534	ChrC_C_glabrata_CBS138	429967	430167	430067	430092	430042	430140	50	1008	948	-0.00607451	-1.59191	0.8797	772	174	-2.14951	-242.208	0.057	55.1537	60.7765	0.140057	-82.0048	0.1978		428173	430419	CAGL0C04004g	-	0
5535	ChrC_C_glabrata_CBS138	432987	433187	433087	433062	433112	432980	50	814	1054	0.670972	-15.433	0.5653	638	314	-1.02279	-57.5409	0.2858	58.6501	62.0768	0.0819219	-27.0324	0.4528		430920	433089	CAGL0C04026g	-	0
5536	ChrC_C_glabrata_CBS138	445717	445917	445817	445792	445842	445760	50	1358	1168	0.42164	-7.56659	0.6905	1248	426	-1.55069	-227.816	0.0619	54.8579	56.782	0.0497355	-13.8465	0.5984		445101	445796	CAGL0C04213g	-	0
5537	ChrC_C_glabrata_CBS138	454777	454977	454877	454852	454902	454860	50	1874	1180	-0.285277	-76.8696	0.2256	1880	912	-1.04363	-172.292	0.0895	61.5561	61.924	0.00859631	-1.73846	0.9138		452271	455568	CAGL0C04323g	+	0
5538	ChrC_C_glabrata_CBS138	483387	483587	483487	483462	483512	483440	50	1622	924	-0.0186157	-95.1288	0.1842	1420	520	-1.44931	-230.874	0.0609	53.6033	57.0067	0.0888079	-35.7507	0.3872		482065	485372	CAGL0C04807g	+	0
5539	ChrC_C_glabrata_CBS138	494657	494857	494757	494782	494732	494760	50	890	740	0.259918	-7.3933	0.6945	824	394	-1.06445	-79.1855	0.22	51.0726	61.4646	0.267207	-190.038	0.0515		491089	494701	CAGL0C04917g	+	0
5540	ChrC_C_glabrata_CBS138	502437	502637	502537	502512	502562	502540	50	2606	1214	-0.303269	-262.185	0.0516	2006	1182	-0.763092	-104.841	0.1655	52.6547	63.6621	0.273874	-563.671	0.0016		501169	504749	CAGL0C05005g	-	0
5541	ChrC_C_glabrata_CBS138	523487	523687	523587	523562	523612	523650	50	4148	4462	0.365252	-6.15682	0.7243	2350	3576	0.605686	-121.46	0.1396	55.1333	54.2315	-0.0237916	-12.0511	0.6272		520528	523217	CAGL0C05137g	-	-271
5542	ChrC_C_glabrata_CBS138	527397	527597	527497	527522	527472	527400	50	1572	1134	-0.212545	-34.3384	0.3954	1134	560	-1.01792	-100.14	0.174	54.0257	56.2768	0.0588945	-20.1182	0.5232		526004	528282	CAGL0C05159g	+	0
5543	ChrC_C_glabrata_CBS138	532747	532947	532847	532872	532822	532920	50	2224	1902	0.126773	-12.531	0.6026	1378	610	-1.17569	-156.233	0.103	52.9244	53.5792	0.0177389	-4.09608	0.8068		531906	534826	CAGL0C05225g	+	0
5544	ChrC_C_glabrata_CBS138	537557	537757	537657	537632	537682	537720	50	874	582	-0.400087	-29.099	0.431	560	18	-4.95936	-603.898	0.0167	69.0182	71.9464	0.059945	-17.6361	0.5516		536406	537714	CAGL0C05269g	+	0
5545	ChrC_C_glabrata_CBS138	540577	540777	540677	540652	540702	540660	50	1472	1128	-0.0892673	-22.2366	0.4857	1436	456	-1.65495	-292.102	0.0438	58.5602	59.7748	0.0296159	-6.62097	0.7326		539869	542563	CAGL0C05313g	+	0
5546	ChrC_C_glabrata_CBS138	545197	545397	545297	545272	545322	545330	50	1010	1558	1.01676	-57.0261	0.2878	710	1688	1.24942	-212.293	0.0685	62.254	50.8908	-0.290763	-414.014	0.0058		544066	545796	CAGL0C05357g	+	0
5547	ChrC_C_glabrata_CBS138	554757	554957	554857	554882	554832	554780	50	1696	2026	0.480593	-14.4669	0.5781	980	1488	0.602521	-50.9697	0.313	51.9524	51.3255	-0.0175135	-3.67516	0.8221		551072	555880	CAGL0C05445g	+	0
5548	ChrC_C_glabrata_CBS138	557057	557257	557157	557132	557182	557250	50	1814	1164	0.406798	-69.0152	0.2473	164	690	2.0729	-204.451	0.0718	46.4674	57.0936	0.297112	-422.771	0.0051		555971	558577	CAGL0C05467g	-	0
5549	ChrC_C_glabrata_CBS138	562187	562387	562287	562262	562312	562380	50	762	964	0.417034	-12.0425	0.6115	574	1294	1.17271	-146.174	0.111	60.8461	63.3348	0.0578333	-16.3597	0.5667		560593	564951	CAGL0C05489g	+	0
5550	ChrC_C_glabrata_CBS138	565727	565927	565827	565802	565852	565880	50	274	730	1.97259	-114.683	0.1499	126	796	2.65934	-348.831	0.0335	48.6082	60.4963	0.315646	-122.966	0.1142		564633	565736	CAGL0C05511g	-	0
5551	ChrC_C_glabrata_CBS138	566437	566637	566537	566562	566512	566510	50	1072	1152	0.941106	-2.12669	0.852	600	1152	0.941106	-88.5277	0.1981	54.2178	62.3357	0.201292	-179.996	0.0576		565900	567506	CAGL0C05533g	-	0
5552	ChrC_C_glabrata_CBS138	569627	569827	569727	569752	569702	569680	50	94	762	4.11422	-405.11	0.0282	16	740	5.53138	-921.243	0.0078	43.7495	57.9991	0.406762	-70.9655	0.2284		568056	569579	CAGL0C05555g	+	49
5553	ChrC_C_glabrata_CBS138	576907	577107	577007	577032	576982	577060	50	1168	1154	0.189434	-0.477178	0.9724	1098	24	-5.5157	-1360.25	0.0005	57.5371	54.432	-0.0800372	-27.1615	0.4513		572147	575335	CAGL0C05599g	-	-1573
5554	ChrC_C_glabrata_CBS138	579227	579427	579327	579352	579302	579410	50	2348	1670	-0.20576	-54.7044	0.2977	1912	594	-1.68655	-400.711	0.0285	54.9912	58.2846	0.0839128	-58.409	0.2731		572147	575335	CAGL0C05599g	-	-3893
5555	ChrC_C_glabrata_CBS138	583147	583347	583247	583272	583222	583300	50	1752	1626	0.14355	-3.01692	0.8155	1588	232	-2.77501	-740.419	0.0122	57.7258	55.5315	-0.0559088	-22.8909	0.4923		589016	591160	CAGL0C05643g	+	-5670
5556	ChrC_C_glabrata_CBS138	584017	584217	584117	584092	584142	584070	50	1680	798	-0.883317	-162.163	0.0984	1600	188	-3.08927	-877.593	0.0084	58.231	60.3071	0.0505403	-13.5644	0.6024		589016	591160	CAGL0C05643g	+	-4800
5557	ChrD_C_glabrata_CBS138	15797	15997	15897	15872	15922	15820	50	982	1082	0.39649	-3.10274	0.8132	946	200	-2.24184	-316.894	0.0385	58.4636	52.653	-0.151023	-85.3809	0.1876		5177	15169	CAGL0D00143g	-	-629
5558	ChrD_C_glabrata_CBS138	15917	16117	16017	15992	16042	16000	50	1000	708	-0.239754	-24.6722	0.4644	972	150	-2.69599	-434.493	0.0257	56.6086	62.6575	0.146465	-77.7855	0.2101		5177	15169	CAGL0D00143g	-	-749
5559	ChrD_C_glabrata_CBS138	19027	19227	19127	19102	19152	19170	50	934	614	-0.147296	-32.7857	0.4048	696	140	-2.31366	-245.704	0.0561	58.3635	65.6753	0.170284	-96.4303	0.1616		5177	15169	CAGL0D00143g	-	-3859
5560	ChrD_C_glabrata_CBS138	23097	23297	23197	23172	23222	23290	50	1204	564	-0.981982	-120.581	0.1415	1242	216	-2.52356	-500.545	0.0215	58.0847	63.4678	0.127866	-57.1689	0.2784		26667	27757	CAGL0D00154g	-	3371
5561	ChrD_C_glabrata_CBS138	23197	23397	23297	23272	23322	23290	50	1246	532	-1.04801	-152.519	0.1065	1242	216	-2.52356	-500.545	0.0215	57.9892	65.371	0.172868	-100.347	0.154		26667	27757	CAGL0D00154g	-	3271
5562	ChrD_C_glabrata_CBS138	24067	24267	24167	24192	24142	24180	50	1016	954	-0.0210178	-1.65059	0.8764	972	492	-0.982298	-80.8442	0.2157	58.9576	63.0912	0.0977613	-43.9535	0.3392		26667	27757	CAGL0D00154g	-	2401
5563	ChrD_C_glabrata_CBS138	27247	27447	27347	27372	27322	27280	50	2492	2232	0.00907766	-7.51372	0.692	1092	1844	0.755866	-94.8625	0.1847	50.486	60.156	0.252825	-575.551	0.0015		26667	27757	CAGL0D00154g	-	0
5564	ChrD_C_glabrata_CBS138	34387	34587	34487	34462	34512	34410	50	5523.71	4987.56	0.0655554	-13.367	0.5911	4818	3688	-0.385596	-70.2293	0.2433	57.3016	56.1666	-0.0288621	-21.0238	0.5126		33357	35044	CAGL0D00176g	+	0
5565	ChrD_C_glabrata_CBS138	39717	39917	39817	39792	39842	39880	50	658	1220	1.5112	-84.9254	0.2062	270	1096	2.02122	-310.536	0.0402	57.2707	51.7174	-0.14715	-70.4756	0.2308		38997	39710	CAGL0D00220g	+	8
5566	ChrD_C_glabrata_CBS138	41317	41517	41417	41442	41392	41310	50	968	852	-0.082274	-4.33706	0.7725	578	278	-1.05598	-55.264	0.2953	54.4237	56.9985	0.0666878	-17.1632	0.557		41067	47130	CAGL0D00264g	-	0
5567	ChrD_C_glabrata_CBS138	52517	52717	52617	52642	52592	52630	50	560	724	1.18696	-10.8451	0.6305	566	38	-3.89673	-437.548	0.0254	44.1897	55.8474	0.337781	-190.352	0.0513		49687	52758	CAGL0D00330g	+	0
5568	ChrD_C_glabrata_CBS138	63377	63577	63477	63502	63452	63370	50	1474	982	-0.422365	-48.0059	0.3257	294	982	1.73991	-217.807	0.0666	51.2343	59.04	0.204582	-189.848	0.0516		61974	62528	CAGL0D00440g	-	-850
5569	ChrD_C_glabrata_CBS138	68477	68677	68577	68602	68552	68580	50	734	630	0.169925	-4.61399	0.7643	706	310	-1.1874	-82.306	0.2131	52.3954	61.3292	0.227136	-141.02	0.0891		68517	70549	CAGL0D00484g	+	0
5570	ChrD_C_glabrata_CBS138	82587	82787	82687	82712	82662	82580	50	840	978	0.478363	-5.80372	0.7312	602	1136	0.916127	-83.2514	0.2107	56.3367	58.9014	0.0642266	-17.4443	0.5538		82555	86017	CAGL0D00572g	-	0
5571	ChrD_C_glabrata_CBS138	89547	89747	89647	89622	89672	89590	50	1100	1138	0.183618	-0.909392	0.9279	1000	302	-1.72738	-219.119	0.0664	59.6796	52.5663	-0.1831	-137.59	0.0932		87953	90872	CAGL0D00616g	+	0
5572	ChrD_C_glabrata_CBS138	91197	91397	91297	91322	91272	91220	50	464	670	1.12123	-18.9046	0.5229	118	674	2.51396	-271.088	0.0493	58.6631	58.698	0.000857874	-0.738755	0.9935		90352	94667	CAGL0D00638g	-	0
5573	ChrD_C_glabrata_CBS138	91357	91557	91457	91482	91432	91500	50	694	806	0.319246	-4.81424	0.7585	670	344	-0.961753	-54.1875	0.2998	57.2564	57.8201	0.0141363	-1.93078	0.9027		90352	94667	CAGL0D00638g	-	0
5574	ChrD_C_glabrata_CBS138	97567	97767	97667	97642	97692	97580	50	1238	840	0.0848889	-37.3056	0.3799	1040	312	-1.73697	-229.904	0.061	53.847	62.9438	0.225197	-217.142	0.0372		94577	98971	CAGL0D00660g	+	0
5575	ChrD_C_glabrata_CBS138	98157	98357	98257	98282	98232	98150	50	910	1144	0.552541	-13.4183	0.5906	684	346	-0.983224	-57.4679	0.286	54.9533	55.9394	0.0256585	-4.24594	0.8013		94577	98971	CAGL0D00660g	+	0
5576	ChrD_C_glabrata_CBS138	98487	98687	98587	98562	98612	98680	50	1042	972	0.0482956	-1.90155	0.8625	798	292	-1.45042	-130.76	0.1265	56.7432	54.2793	-0.064045	-17.3449	0.5552		94577	98971	CAGL0D00660g	+	0
5577	ChrD_C_glabrata_CBS138	98667	98867	98767	98742	98792	98700	50	1022	758	0.186676	-19.4351	0.518	872	310	-1.49206	-149.718	0.1084	53.9253	61.5516	0.190834	-116.685	0.1252		94577	98971	CAGL0D00660g	+	0
5578	ChrD_C_glabrata_CBS138	98837	99037	98937	98962	98912	99010	50	1574	1124	0.0363942	-36.3501	0.3845	1254	204	-2.6199	-535.64	0.0197	52.106	51.0278	-0.0301664	-5.81842	0.7517		94577	98971	CAGL0D00660g	+	0
5579	ChrD_C_glabrata_CBS138	102867	103067	102967	102942	102992	103020	50	936	992	0.380549	-1.47723	0.887	544	1140	1.06736	-109.418	0.1577	55.7108	66.4636	0.254609	-278.183	0.0212		103002	103625	CAGL0D00726g	-	0
5580	ChrD_C_glabrata_CBS138	103847	104047	103947	103922	103972	103870	50	390	502	0.622815	-7.62167	0.6892	308	1366	2.14896	-426.685	0.0265	53.2518	69.1216	0.376307	-272.108	0.0226		103002	103625	CAGL0D00726g	-	-223
5581	ChrD_C_glabrata_CBS138	110947	111147	111047	111022	111072	110990	50	892	660	0.284173	-17.3632	0.542	1272	432	-1.558	-234.006	0.0596	63.4843	67.8833	0.0966558	-43.4453	0.3412		108697	111614	CAGL0D00836g	-	0
5582	ChrD_C_glabrata_CBS138	113207	113407	113307	113282	113332	113270	50	1452	1130	0.214329	-19.7036	0.5136	1364	256	-2.41363	-512.453	0.0209	59.5052	56.5501	-0.073485	-28.9986	0.435		111553	113217	CAGL0D00869g	-	0
5583	ChrD_C_glabrata_CBS138	115647	115847	115747	115772	115722	115790	50	2166	2112	0.337035	-0.9277	0.9265	2096	1218	-0.783125	-114.728	0.1499	56.6854	57.5214	0.0211229	-5.834	0.7515		112400	116397	CAGL0D00880g	+	0
5584	ChrD_C_glabrata_CBS138	120537	120737	120637	120612	120662	120530	50	272	642	1.68257	-80.6939	0.2157	154	658	2.09516	-198.444	0.0746	56.2414	65.947	0.229674	-78.1394	0.2089		117739	124370	CAGL0D00924g	+	0
5585	ChrD_C_glabrata_CBS138	120987	121187	121087	121112	121062	121010	50	356	666	1.29192	-48.2906	0.3246	200	626	1.64616	-127.329	0.1317	56.4773	62.4628	0.145327	-40.6719	0.3553		117739	124370	CAGL0D00924g	+	0
5586	ChrD_C_glabrata_CBS138	122067	122267	122167	122142	122192	122060	50	466	938	1.34206	-81.8859	0.2137	194	1124	2.53451	-456.284	0.0243	54.5184	62.5094	0.197328	-85.7473	0.1864		117739	124370	CAGL0D00924g	+	0
5587	ChrD_C_glabrata_CBS138	125267	125467	125367	125392	125342	125290	50	2342	2392	0.219781	-0.828504	0.9353	1244	1982	0.67197	-82.2386	0.2132	54.6758	54.8171	0.00372162	-1.1868	0.9513		123915	125963	CAGL0D00946g	-	0
5588	ChrD_C_glabrata_CBS138	129387	129587	129487	129512	129462	129510	50	2174	1846	0.0786974	-13.2917	0.5921	2174	1316	-0.724192	-103.199	0.168	55.5987	55.1742	-0.0110597	-2.46499	0.8734		128094	132797	CAGL0D01012g	+	0
5589	ChrD_C_glabrata_CBS138	136957	137157	137057	137032	137082	137040	50	1418	1504	0.216967	-1.94528	0.8593	1376	816	-0.753839	-70.8552	0.2407	57.7008	58.9059	0.0298201	-7.71372	0.7086		135446	138557	CAGL0D01078g	-	0
5590	ChrD_C_glabrata_CBS138	137297	137497	137397	137372	137422	137490	50	2170	2266	0.294183	-1.70559	0.8745	1128	1572	0.478834	-35.3626	0.3899	55.8652	56.0904	0.00580235	-1.52714	0.9265		135446	138557	CAGL0D01078g	-	0
5591	ChrD_C_glabrata_CBS138	140217	140417	140317	140292	140342	140360	50	602	1222	1.66257	-108.428	0.1594	230	1034	2.16853	-328.265	0.0364	50.2797	51.7374	0.0412333	-6.33816	0.7393		138716	141497	CAGL0D01100g	-	0
5592	ChrD_C_glabrata_CBS138	140407	140607	140507	140532	140482	140420	50	910	1026	0.717413	-4.12142	0.7787	62	640	3.36773	-400.575	0.0285	49.3942	54.4863	0.141553	-62.1886	0.2603		138716	141497	CAGL0D01100g	-	0
5593	ChrD_C_glabrata_CBS138	148027	148227	148127	148102	148152	148200	50	1412	674	1.72418	-135.004	0.1205	38	634	4.06041	-519.099	0.0204	61.5117	72.7004	0.241102	-338.121	0.0118		147527	148649	CAGL0D01210g	+	0
5594	ChrD_C_glabrata_CBS138	149057	149257	149157	149182	149132	149240	50	1986	1672	0.0617007	-13.4013	0.591	1236	632	-0.967682	-99.6616	0.1754	54.7935	56.7518	0.0506626	-21.189	0.5108		148277	150528	CAGL0D01232g	-	0
5595	ChrD_C_glabrata_CBS138	153667	153867	153767	153742	153792	153840	50	666	724	1.54565	-1.90283	0.8624	18	590	5.03465	-649.063	0.0146	69.4327	70.3001	0.0179125	-3.35105	0.8339		152157	153735	CAGL0D01276g	+	0
5596	ChrD_C_glabrata_CBS138	155837	156037	155937	155912	155962	155900	50	8270.83	7022.63	0.0913921	-47.1007	0.3294	7881.12	6211.85	-0.343377	-91.4579	0.1922	57.7762	58.5987	0.0203939	-16.0681	0.5688		154727	157284	CAGL0D01298g	+	0
5597	ChrD_C_glabrata_CBS138	165097	165297	165197	165222	165172	165190	50	1528	950	-0.353769	-66.134	0.2574	1510	534	-1.49964	-260.048	0.0522	48.1689	65.9711	0.453733	-744	0.0004		161577	165393	CAGL0D01364g	+	0
5598	ChrD_C_glabrata_CBS138	168437	168637	168537	168562	168512	168440	50	922	1024	0.374291	-3.34862	0.8054	302	826	1.45159	-135.468	0.1202	53.9717	56.4666	0.0651952	-17.5706	0.5526		167445	168544	CAGL0D01408g	+	0
5599	ChrD_C_glabrata_CBS138	168657	168857	168757	168782	168732	168850	50	1184	1578	0.710992	-27.2765	0.4434	732	314	-1.22108	-89.492	0.1963	55.0048	50.9492	-0.1105	-61.1665	0.2642		168522	170149	CAGL0D01430g	+	0
5600	ChrD_C_glabrata_CBS138	169407	169607	169507	169532	169482	169470	50	2538	2666	0.372032	-2.24746	0.8466	1976	2606	0.399254	-41.2165	0.3572	54.7565	59.3592	0.116443	-149.501	0.0808		168522	170149	CAGL0D01430g	+	0
5601	ChrD_C_glabrata_CBS138	185947	186147	186047	186022	186072	186140	50	1172	1570	0.656547	-28.0291	0.4386	178	680	1.93366	-180.071	0.0855	55.5964	49.2197	-0.175755	-142.867	0.0875		183006	186357	CAGL0D01672g	-	0
5602	ChrD_C_glabrata_CBS138	195897	196097	195997	196022	195972	196000	50	2690	1744	-0.395465	-97.2806	0.1797	2680	1334	-1.00647	-229.541	0.061	50.5787	55.6324	0.137397	-148.486	0.0818		192837	197809	CAGL0D01782g	+	0
5603	ChrD_C_glabrata_CBS138	198167	198367	198267	198292	198242	198340	50	2124	2150	0.172275	-0.550016	0.963	1742	1040	-0.744161	-87.2095	0.201	55.259	54.5466	-0.0187201	-4.92188	0.7773		197877	199359	CAGL0D01804g	+	0
5604	ChrD_C_glabrata_CBS138	200817	201017	200917	200892	200942	200820	50	1116	1174	0.188788	-1.38901	0.8929	962	108	-3.15501	-545.563	0.0194	57.3183	52.1858	-0.135339	-81.838	0.1984		199627	207764	CAGL0D01826g	+	0
5605	ChrD_C_glabrata_CBS138	203707	203907	203807	203782	203832	203890	50	894	1530	0.554176	-82.6654	0.2121	1886	1064	-0.825832	-113.796	0.151	62.4666	63.4906	0.0234579	-5.06301	0.7727		199627	207764	CAGL0D01826g	+	0
5606	ChrD_C_glabrata_CBS138	207857	208057	207957	207982	207932	207980	50	1602	1796	0.259825	-6.03542	0.7268	1602	1124	-0.511232	-40.5821	0.3606	57.3388	53.4033	-0.102582	-73.1227	0.2214		207495	208274	CAGL0D01837g	-	0
5607	ChrD_C_glabrata_CBS138	207957	208157	208057	208082	208032	207980	50	994	1164	0.022484	-7.16278	0.6991	1602	1124	-0.511232	-40.5821	0.3606	60.9513	63.6268	0.0619773	-23.2673	0.4886		207495	208274	CAGL0D01837g	-	0
5608	ChrD_C_glabrata_CBS138	211717	211917	211817	211842	211792	211910	50	270	556	1.35076	-52.0147	0.3085	224	660	1.55897	-122.483	0.1386	59.215	69.6832	0.234849	-97.6228	0.1592		210567	211783	CAGL0D01914g	+	0
5609	ChrD_C_glabrata_CBS138	212617	212817	212717	212742	212692	212640	50	7157.27	7656.49	0.198226	-8.57375	0.6693	4877.85	6740.49	0.466606	-139.682	0.1161	58.8157	57.8451	-0.0240062	-21.4791	0.5068		211694	213191	CAGL0D01936g	-	0
5610	ChrD_C_glabrata_CBS138	221867	222067	221967	221992	221942	222010	50	1048	1176	0.765044	-4.31285	0.7735	958	474	-1.01514	-84.4546	0.2075	56.1395	63.6346	0.180796	-147.42	0.0825		220289	223983	CAGL0D02068g	-	0
5611	ChrD_C_glabrata_CBS138	225907	226107	226007	226032	225982	225910	50	1904	1616	0.419807	-11.8361	0.6146	432	1122	1.37697	-167.545	0.0932	51.7718	54.8758	0.0840034	-45.2005	0.331		225544	228398	CAGL0D02112g	-	0
5612	ChrD_C_glabrata_CBS138	227497	227697	227597	227572	227622	227670	50	832	1776	1.4021	-176.977	0.0867	436	1656	1.9253	-432.391	0.026	54.4831	48.4079	-0.170564	-128.456	0.1043		225544	228398	CAGL0D02112g	-	0
5613	ChrD_C_glabrata_CBS138	235567	235767	235667	235692	235642	235640	50	794	1150	0.854535	-31.9851	0.4094	636	1150	0.854535	-74.4383	0.2306	53.0754	53.7897	0.0192855	-2.75799	0.8599		234567	237919	CAGL0D02200g	+	0
5614	ChrD_C_glabrata_CBS138	236017	236217	236117	236092	236142	236110	50	1042	514	-0.631	-92.4085	0.1902	976	424	-1.20282	-115.673	0.1489	57.5518	61.5944	0.097937	-34.734	0.394		234567	237919	CAGL0D02200g	+	0
5615	ChrD_C_glabrata_CBS138	237837	238037	237937	237912	237962	237830	50	848	714	0.0619277	-6.30361	0.7207	466	1434	1.62164	-281.925	0.0471	54.8185	66.2256	0.272726	-236.929	0.0302		234567	237919	CAGL0D02200g	+	0
5616	ChrD_C_glabrata_CBS138	239127	239327	239227	239252	239202	239240	50	830	292	-0.503662	-145.042	0.1122	778	26	-4.90319	-825.05	0.0097	48.7334	69.0156	0.50201	-567.537	0.0016		239234	240697	CAGL0D02244g	-	0
5617	ChrD_C_glabrata_CBS138	243067	243267	243167	243192	243142	243160	50	1468	1018	-0.256406	-39.5786	0.3661	1310	860	-0.607158	-45.6792	0.3347	60.9826	62.8184	0.0427883	-12.9614	0.6109		241554	244072	CAGL0D02266g	+	0
5618	ChrD_C_glabrata_CBS138	243347	243547	243447	243472	243422	243370	50	1250	1150	0.425951	-2.76636	0.8258	896	1850	1.04595	-170.242	0.0911	57.1705	62.4757	0.128023	-91.4446	0.1733		241554	244072	CAGL0D02266g	+	0
5619	ChrD_C_glabrata_CBS138	244027	244227	244127	244152	244102	244190	50	714	1108	1.05846	-42.0067	0.3525	690	116	-2.57247	-287.559	0.0452	56.1709	50.4811	-0.154077	-82.7474	0.196		241554	244072	CAGL0D02266g	+	0
5620	ChrD_C_glabrata_CBS138	253047	253247	253147	253172	253122	253240	50	1304	1354	0.481171	-1.08813	0.9151	980	144	-2.76671	-455.795	0.0243	56.049	59.4555	0.0851197	-41.6042	0.349		252327	253905	CAGL0D02354g	+	0
5621	ChrD_C_glabrata_CBS138	264577	264777	264677	264652	264702	264690	50	1108	1756	0.728229	-71.5406	0.2393	1062	1806	0.766014	-95.2106	0.1842	57.5622	55.5594	-0.0510924	-16.9381	0.5602		263107	266179	CAGL0D02486g	+	0
5622	ChrD_C_glabrata_CBS138	272337	272537	272437	272412	272462	272370	50	1186	1078	0.527247	-3.24855	0.8083	868	24	-5.17659	-989.482	0.0064	52.1348	53.4929	0.0371005	-7.43788	0.7149		271627	272375	CAGL0D02552g	+	0
5623	ChrD_C_glabrata_CBS138	273577	273777	273677	273652	273702	273740	50	750	502	-0.3904	-24.5987	0.4648	552	132	-2.06413	-162.864	0.0977	59.2345	66.4874	0.166643	-90.131	0.1757		272537	275902	CAGL0D02574g	+	0
5624	ChrD_C_glabrata_CBS138	274197	274397	274297	274272	274322	274390	50	1378	1164	0.596161	-9.3087	0.6562	386	850	1.13886	-91.8397	0.1916	51.5244	59.4848	0.207267	-212.226	0.04		272537	275902	CAGL0D02574g	+	0
5625	ChrD_C_glabrata_CBS138	275197	275397	275297	275322	275272	275190	50	2098	2088	0.0942153	-0.389565	0.9847	1230	550	-1.16115	-136.654	0.119	56.9104	55.014	-0.0488948	-22.7285	0.4937		272537	275902	CAGL0D02574g	+	0
5626	ChrD_C_glabrata_CBS138	275437	275637	275537	275562	275512	275630	50	1056	1216	0.450266	-6.15763	0.7243	668	1382	1.04884	-128.254	0.1302	57.2763	61.2836	0.0975618	-49.6251	0.3098		272537	275902	CAGL0D02574g	+	0
5627	ChrD_C_glabrata_CBS138	275697	275897	275797	275822	275772	275710	50	1048	1544	1.20444	-46.0948	0.333	452	1306	1.53076	-233.158	0.0598	58.7613	57.6207	-0.0282779	-5.9229	0.7496		272537	275902	CAGL0D02574g	+	0
5628	ChrD_C_glabrata_CBS138	279457	279657	279557	279532	279582	279490	50	1196	1268	0.291531	-1.72724	0.8733	890	184	-2.2741	-305.116	0.0409	52.3502	49.9037	-0.0690482	-22.6762	0.4943		277022	282536	CAGL0D02618g	+	0
5629	ChrD_C_glabrata_CBS138	286517	286717	286617	286592	286642	286540	50	762	806	0.406709	-1.26362	0.9022	590	1206	1.03144	-108.892	0.1587	56.5978	66.9961	0.243332	-195.162	0.0483		283893	285709	CAGL0D02640g	+	809
5630	ChrD_C_glabrata_CBS138	289847	290047	289947	289972	289922	289890	50	1790	1754	0.418881	-0.717898	0.9465	936	1490	0.670732	-62.0074	0.2696	54.0264	54.1878	0.00430289	-1.1619	0.9531		287568	289637	CAGL0D02662g	-	-211
5631	ChrD_C_glabrata_CBS138	292407	292607	292507	292532	292482	292520	50	936	878	0.420525	-1.60058	0.879	924	426	-1.11704	-96.3792	0.1814	53.4248	55.6558	0.0590236	-13.3604	0.6059		291925	294277	CAGL0D02684g	-	0
5632	ChrD_C_glabrata_CBS138	292867	293067	292967	292992	292942	292870	50	366	1264	2.27036	-292.712	0.0437	184	1218	2.72674	-553.402	0.019	57.1906	56.4324	-0.0192554	-2.34158	0.8798		291925	294277	CAGL0D02684g	-	0
5633	ChrD_C_glabrata_CBS138	295877	296077	295977	295952	296002	295900	50	590	766	0.754652	-11.7369	0.616	476	1054	1.14684	-114.85	0.1498	58.2901	64.5798	0.147832	-59.3955	0.27		294448	298099	CAGL0D02706g	+	0
5634	ChrD_C_glabrata_CBS138	296837	297037	296937	296912	296962	297010	50	1948	1672	0.580655	-10.6619	0.633	398	1056	1.40777	-163.877	0.0963	51.0845	55.5965	0.122108	-97.0683	0.1605		294448	298099	CAGL0D02706g	+	0
5635	ChrD_C_glabrata_CBS138	299347	299547	299447	299472	299422	299390	50	1064	1320	1.01318	-13.7644	0.5861	456	1230	1.43155	-196.087	0.076	56.4644	54.9754	-0.0385544	-8.70251	0.6861		299378	301177	CAGL0D02772g	-	0
5636	ChrD_C_glabrata_CBS138	300827	301027	300927	300952	300902	300830	50	9252.24	9515.32	0.158267	-2.49385	0.8372	6325.27	7503.12	0.246364	-46.5191	0.3318	54.3855	57.2291	0.0735258	-206.289	0.0428		299378	301177	CAGL0D02772g	-	0
5637	ChrD_C_glabrata_CBS138	303957	304157	304057	304032	304082	304060	50	584	694	0.383509	-5.35774	0.7443	566	206	-1.45816	-94.1191	0.1867	60.1487	68.7111	0.192008	-102.445	0.15		304097	306091	CAGL0D02816g	+	0
5638	ChrD_C_glabrata_CBS138	306937	307137	307037	307062	307012	307090	50	2310	2304	0.204141	-0.35184	0.99	2044	1234	-0.728053	-98.0691	0.1789	56.4202	55.4344	-0.0254304	-8.44555	0.6927		306011	308757	CAGL0D02838g	-	0
5639	ChrD_C_glabrata_CBS138	322507	322707	322607	322582	322632	322500	50	2160	2190	0.120867	-0.593165	0.9588	1328	1984	0.579157	-62.7441	0.2677	57.1635	59.419	0.0558303	-31.5458	0.4161		322327	324284	CAGL0D03014g	+	0
5640	ChrD_C_glabrata_CBS138	325827	326027	325927	325952	325902	325860	50	1574	1990	1.02486	-23.4872	0.4744	428	1272	1.57142	-237.414	0.0586	55.852	56.6788	0.0211999	-4.77375	0.7821		324328	326357	CAGL0D03036g	-	0
5641	ChrD_C_glabrata_CBS138	328717	328917	328817	328792	328842	328770	50	1684	722	-0.843995	-203.73	0.072	1648	186	-3.14734	-929.353	0.0076	56.3093	56.8536	0.013878	-2.09062	0.8935		327760	329817	CAGL0D03080g	-	0
5642	ChrD_C_glabrata_CBS138	335517	335717	335617	335642	335592	335670	50	1104	646	-0.432794	-59.8078	0.2779	908	102	-3.15412	-514.868	0.0208	56.1904	66.7145	0.247677	-200.665	0.0458		333712	340343	CAGL0D03168g	-	0
5643	ChrD_C_glabrata_CBS138	336577	336777	336677	336702	336652	336770	50	1478	1518	0.0681102	-0.835153	0.9347	1196	670	-0.835984	-74.3769	0.2307	57.3331	57.9694	0.015923	-3.27536	0.8373		333712	340343	CAGL0D03168g	-	0
5644	ChrD_C_glabrata_CBS138	337847	338047	337947	337922	337972	337910	50	2698	2118	-0.0833701	-33.2677	0.4019	2684	1462	-0.876441	-179.462	0.0859	53.228	53.5435	0.00852689	-1.99472	0.8992		333712	340343	CAGL0D03168g	-	0
5645	ChrD_C_glabrata_CBS138	345817	346017	345917	345892	345942	346000	50	944	1586	1.15544	-80.3917	0.2169	432	1274	1.56026	-234.946	0.0591	54.9722	54.7198	-0.00664067	-1.32832	0.9407		344000	346502	CAGL0D03234g	+	0
5646	ChrD_C_glabrata_CBS138	349257	349457	349357	349332	349382	349420	50	488	926	1.72559	-69.2216	0.2467	116	720	2.63387	-311.101	0.04	45.2857	63.5826	0.489578	-428.111	0.0049		347944	349327	CAGL0D03278g	+	0
5647	ChrD_C_glabrata_CBS138	356527	356727	356627	356602	356652	356700	50	1366	1212	0.265894	-5.17296	0.7494	462	1000	1.11404	-103.674	0.1675	57.1152	54.9398	-0.056024	-18.1209	0.5465		352483	358847	CAGL0D03344g	-	0
5648	ChrD_C_glabrata_CBS138	369067	369267	369167	369142	369192	369060	50	930	632	-0.30355	-28.1638	0.4379	792	264	-1.58496	-150.723	0.1076	60.075	61.9779	0.0449879	-9.223	0.6743		367359	369360	CAGL0D03520g	+	0
5649	ChrD_C_glabrata_CBS138	375227	375427	375327	375302	375352	375240	50	1478	1414	0.101432	-1.35732	0.8957	970	374	-1.37495	-144.74	0.1124	53.8081	53.3284	-0.0129186	-2.41241	0.8767		373134	375121	CAGL0D03608g	-	-107
5650	ChrD_C_glabrata_CBS138	380757	380957	380857	380882	380832	380920	50	8249.9	7924.97	-0.00047938	-3.83655	0.7893	6604	4949.85	-0.415954	-110.365	0.156	55.2607	56.2724	0.0261726	-24.8617	0.474		379627	386176	CAGL0D03674g	+	0
5651	ChrD_C_glabrata_CBS138	381907	382107	382007	381982	382032	382080	50	1712	1968	0.770087	-9.15972	0.6594	984	1910	0.956842	-150.011	0.1081	60.1596	60.7503	0.0140984	-3.38229	0.8332		379627	386176	CAGL0D03674g	+	0
5652	ChrD_C_glabrata_CBS138	384127	384327	384227	384252	384202	384220	50	908	620	0.0618053	-26.9233	0.4458	778	108	-2.84874	-378.839	0.0298	57.6191	67.7069	0.232755	-172.027	0.064		379627	386176	CAGL0D03674g	+	0
5653	ChrD_C_glabrata_CBS138	425647	425847	425747	425722	425772	425830	50	558	850	0.873338	-30.1399	0.424	444	120	-1.88753	-113.726	0.1511	55.1392	57.8052	0.0681204	-14.0291	0.5946		423539	426122	CAGL0D04202g	+	0
5654	ChrD_C_glabrata_CBS138	427337	427537	427437	427412	427462	427530	50	482	730	1.18982	-25.4436	0.4575	32	768	4.58496	-743.566	0.012	55.0824	62.947	0.192546	-81.8889	0.1984		426488	427616	CAGL0D04246g	-	0
5655	ChrD_C_glabrata_CBS138	427797	427997	427897	427872	427922	427790	50	458	664	1	-19.1101	0.5206	226	644	1.51074	-113.414	0.1515	55.4882	61.5632	0.149885	-49.8997	0.3085		427740	430178	CAGL0D04268g	-	0
5656	ChrD_C_glabrata_CBS138	438277	438477	438377	438402	438352	438310	50	1778	1646	0.227368	-3.2046	0.81	466	1196	1.35982	-174.676	0.0884	47.513	53.7483	0.177895	-178.47	0.0588		437545	440927	CAGL0D04378g	+	0
5657	ChrD_C_glabrata_CBS138	440187	440387	440287	440312	440262	440360	50	1496	1848	0.514127	-18.1303	0.5334	1056	556	-0.925453	-78.9096	0.2202	57.8219	55.8812	-0.0492524	-18.4221	0.5426		437545	440927	CAGL0D04378g	+	0
5658	ChrD_C_glabrata_CBS138	442057	442257	442157	442132	442182	442230	50	306	746	1.69754	-99.6203	0.1754	50	628	3.65076	-442.005	0.025	59.41	62.3251	0.0691059	-10.4654	0.6524		441155	442299	CAGL0D04394g	+	0
5659	ChrD_C_glabrata_CBS138	443307	443507	443407	443432	443382	443430	50	2196	782	-0.620196	-372.978	0.0307	2196	458	-2.26146	-742.81	0.0121	48.7835	59.438	0.284993	-365.135	0.0091		443695	445129	CAGL0D04422g	+	-189
5660	ChrD_C_glabrata_CBS138	451267	451467	451367	451342	451392	451300	50	1790	1074	-0.392701	-88.0054	0.1995	1526	308	-2.30875	-534.194	0.0198	53.749	52.7448	-0.0272093	-5.68626	0.7556		449810	457252	CAGL0D04510g	+	0
5661	ChrD_C_glabrata_CBS138	451587	451787	451687	451662	451712	451680	50	1638	868	-0.760049	-119.3	0.1434	1584	402	-1.9783	-432.45	0.026	53.0881	63.4233	0.256625	-330.958	0.0125		449810	457252	CAGL0D04510g	+	0
5662	ChrD_C_glabrata_CBS138	458597	458797	458697	458722	458672	458720	50	1294	1046	0.259178	-13.2027	0.5933	1294	532	-1.28234	-170.693	0.0909	50.7973	58.964	0.215085	-177.378	0.0603		457604	462336	CAGL0D04576g	-	0
5663	ChrD_C_glabrata_CBS138	460387	460587	460487	460512	460462	460520	50	1598	1060	0.216959	-52.9352	0.3051	1570	626	-1.32653	-219.143	0.0664	52.5288	63.2625	0.268243	-391.34	0.0077		457604	462336	CAGL0D04576g	-	0
5664	ChrD_C_glabrata_CBS138	461977	462177	462077	462052	462102	462170	50	1320	962	-0.347495	-27.4236	0.4428	664	196	-1.76033	-150.801	0.1076	56.3265	60.1541	0.0948486	-43.2214	0.3421		457604	462336	CAGL0D04576g	-	0
5665	ChrD_C_glabrata_CBS138	462507	462707	462607	462632	462582	462680	50	1330	1084	0.35083	-12.6234	0.6011	1060	394	-1.4278	-168.499	0.0923	54.8521	56.8146	0.0507157	-14.7202	0.5854		458984	465464	CAGL0D04620g	+	0
5666	ChrD_C_glabrata_CBS138	462707	462907	462807	462832	462782	462780	50	830	1220	0.797338	-36.3266	0.3847	702	1220	0.797338	-69.6754	0.2453	59.7322	56.2923	-0.0855714	-31.7786	0.4142		458984	465464	CAGL0D04620g	+	0
5667	ChrD_C_glabrata_CBS138	462957	463157	463057	463032	463082	463100	50	1472	886	-0.0605862	-71.8467	0.2386	896	178	-2.33162	-319.55	0.0377	55.3561	58.4099	0.0774685	-27.1612	0.4513		458984	465464	CAGL0D04620g	+	0
5668	ChrD_C_glabrata_CBS138	467557	467757	467657	467632	467682	467610	50	1424	1706	0.507583	-12.7179	0.5995	1292	392	-1.72068	-280.677	0.0474	55.9829	63.2714	0.176566	-208.059	0.0419		467668	471213	CAGL0D04686g	+	0
5669	ChrD_C_glabrata_CBS138	468657	468857	468757	468732	468782	468650	50	1250	1354	0.253265	-2.75768	0.8262	948	1310	0.466608	-28.3358	0.4368	57.0377	58.9889	0.0485284	-14.7112	0.5854		467668	471213	CAGL0D04686g	+	0
5670	ChrD_C_glabrata_CBS138	473687	473887	473787	473762	473812	473690	50	1156	1324	0.34002	-6.20304	0.7229	402	1004	1.32049	-139.729	0.1161	49.7539	59.4617	0.25715	-262.997	0.0243		473865	475651	CAGL0D04730g	+	0
5671	ChrD_C_glabrata_CBS138	480347	480547	480447	480422	480472	480540	50	8105.27	7112.34	-0.0807638	-30.2768	0.4232	5063.71	7055.71	0.478597	-153.232	0.106	57.9593	59.5033	0.0379286	-52.8513	0.2955		479523	480775	CAGL0D04818g	-	0
5672	ChrD_C_glabrata_CBS138	483637	483837	483737	483762	483712	483740	50	2134	610	-1.38033	-501.204	0.0214	2054	512	-2.00422	-572.093	0.0182	52.8574	66.3266	0.327482	-535.515	0.0018		482254	485092	CAGL0D04862g	+	0
5673	ChrD_C_glabrata_CBS138	486227	486427	486327	486352	486302	486370	50	1856	1370	-0.0104924	-35.2469	0.3904	1786	954	-0.904671	-127.021	0.1319	56.8013	61.7891	0.121428	-100.79	0.1532		485295	487133	CAGL0D04884g	+	0
5674	ChrD_C_glabrata_CBS138	489227	489427	489327	489302	489352	489410	50	2248	1816	-0.118895	-22.1869	0.4869	516	1046	1.01944	-92.7446	0.1894	54.3216	56.0658	0.0455957	-18.1817	0.5454		489396	490515	CAGL0D04950g	-	0
5675	ChrD_C_glabrata_CBS138	495767	495967	495867	495842	495892	495800	50	1626	1614	0.201098	-0.424322	0.9799	1206	472	-1.35337	-174.691	0.0883	55.7882	53.5983	-0.0577739	-23.3983	0.4872		494992	498528	CAGL0D05060g	-	0
5676	ChrD_C_glabrata_CBS138	496417	496617	496517	496542	496492	496580	50	2200	1774	0.0888867	-22.0784	0.488	1650	1060	-0.638402	-62.6155	0.268	57.0361	56.8744	-0.00409769	-1.18184	0.9518		494992	498528	CAGL0D05060g	-	0
5677	ChrD_C_glabrata_CBS138	500247	500447	500347	500322	500372	500280	50	660	686	0.247139	-0.820359	0.9361	616	44	-3.80735	-460.507	0.0242	57.1418	63.1467	0.144161	-69.8266	0.233		498445	500417	CAGL0D05082g	+	0
5678	ChrD_C_glabrata_CBS138	504397	504597	504497	504472	504522	504430	50	1354	1426	0.273187	-1.59963	0.879	962	448	-1.10254	-98.0096	0.179	55.4333	57.288	0.0474801	-14.7873	0.5848		503302	505427	CAGL0D05170g	+	0
5679	ChrD_C_glabrata_CBS138	504997	505197	505097	505072	505122	505070	50	3164	2858	-0.10605	-8.06577	0.6779	3164	2640	-0.261212	-22.6749	0.4815	59.4288	56.2659	-0.0789031	-87.1293	0.1824		503302	505427	CAGL0D05170g	+	0
5680	ChrD_C_glabrata_CBS138	518797	518997	518897	518922	518872	518990	50	1122	962	0.168426	-6.64497	0.7128	500	1302	1.38073	-195.023	0.0764	60.0178	68.9437	0.200028	-189.048	0.0518		518045	518957	CAGL0D05302g	+	0
5681	ChrD_C_glabrata_CBS138	522317	522517	522417	522392	522442	522400	50	1488	740	-0.574527	-128.555	0.1293	1486	374	-1.99032	-409.856	0.0277	55.0985	70.215	0.349765	-689.418	0.0004		519492	522788	CAGL0D05324g	-	0
5682	ChrD_C_glabrata_CBS138	530497	530697	530597	530622	530572	530560	50	1328	1276	0.484523	-1.14547	0.9107	788	1402	0.831219	-86.0199	0.2033	54.6968	58.9515	0.108071	-60.3914	0.2663		531175	531801	CAGL0D05456g	+	-479
5683	ChrD_C_glabrata_CBS138	530737	530937	530837	530862	530812	530930	50	1280	1358	0.343873	-1.83136	0.866	470	1118	1.25019	-141.394	0.1145	54.2939	59.6079	0.134713	-94.2097	0.167		531175	531801	CAGL0D05456g	+	-239
5684	ChrD_C_glabrata_CBS138	539967	540167	540067	540092	540042	540040	50	682	1174	1.32685	-65.0488	0.2606	468	1174	1.32685	-164.423	0.0958	68.3913	70.9393	0.0527723	-16.7455	0.5625		536493	540534	CAGL0D05544g	-	0
5685	ChrD_C_glabrata_CBS138	542057	542257	542157	542132	542182	542160	50	1376	1022	0.0342835	-25.5069	0.4573	1278	640	-0.997744	-108.721	0.1589	57.0368	60.8971	0.0944794	-44.7024	0.3341		540995	542698	CAGL0D05566g	+	0
5686	ChrD_C_glabrata_CBS138	544867	545067	544967	544992	544942	544980	50	2688	1656	-0.365858	-119.189	0.1437	2700	1458	-0.888969	-185.189	0.0815	53.0184	54.3734	0.0364079	-12.89	0.6127		544522	546255	CAGL0D05610g	-	0
5687	ChrD_C_glabrata_CBS138	546577	546777	546677	546652	546702	546670	50	2422	2184	0.4168	-6.58334	0.714	2290	1330	-0.783921	-125.419	0.1338	51.5384	54.833	0.0893952	-67.3456	0.2411		546585	546752	CAGL0D05632g	-	0
5688	ChrD_C_glabrata_CBS138	546917	547117	547017	546992	547042	546970	50	1560	1370	-0.0415193	-6.62927	0.7133	1440	406	-1.82652	-345.089	0.034	54.8717	54.5848	-0.00756221	-1.51716	0.9274		547108	548067	CAGL0D05654g	-	0
5689	ChrD_C_glabrata_CBS138	547687	547887	547787	547812	547762	547720	50	1850	1876	0.0725442	-0.571675	0.9605	1040	1616	0.635844	-60.9106	0.2731	53.9298	56.4498	0.0658845	-34.9824	0.3921		547108	548067	CAGL0D05654g	-	0
5690	ChrD_C_glabrata_CBS138	549467	549667	549567	549592	549542	549470	50	1400	1376	0.0841901	-0.595745	0.9584	1272	420	-1.59864	-244.375	0.0567	57.92	54.05	-0.0997664	-54.936	0.2873		548332	550485	CAGL0D05676g	-	0
5691	ChrD_C_glabrata_CBS138	555017	555217	555117	555092	555142	555090	50	1552	836	-0.37479	-107.974	0.1602	1552	470	-1.7234	-337.619	0.0351	58.7196	63.9563	0.123243	-76.2531	0.2127		555052	556685	CAGL0D05742g	-	0
5692	ChrD_C_glabrata_CBS138	555897	556097	555997	555972	556022	555980	50	1594	1220	-0.237183	-24.1744	0.4684	1628	598	-1.44488	-263.022	0.0513	56.8158	58.3052	0.0373343	-10.0185	0.6596		555052	556685	CAGL0D05742g	-	0
5693	ChrD_C_glabrata_CBS138	559637	559837	559737	559762	559712	559750	50	1882	992	-0.739291	-138.867	0.1169	1872	572	-1.71049	-401.721	0.0285	50.1114	58.9535	0.234439	-248.582	0.0277		556899	559700	CAGL0D05764g	+	0
5694	ChrD_C_glabrata_CBS138	564417	564617	564517	564492	564542	564480	50	1008	912	0.122084	-3.08345	0.8139	1014	220	-2.20448	-330.536	0.0362	59.7202	68.092	0.189265	-164.781	0.0685		564397	567306	CAGL0D05852g	-	0
5695	ChrD_C_glabrata_CBS138	564797	564997	564897	564872	564922	564840	50	2240	1614	-0.230796	-48.6487	0.3227	1940	868	-1.16029	-214.179	0.0679	57.8754	57.0792	-0.019984	-5.19994	0.7686		564397	567306	CAGL0D05852g	-	0
5696	ChrD_C_glabrata_CBS138	565317	565517	565417	565392	565442	565360	50	1086	720	-0.225823	-36.523	0.3833	1000	190	-2.39593	-371.997	0.0307	55.9991	56.4901	0.0125946	-1.83873	0.9078		564397	567306	CAGL0D05852g	-	0
5697	ChrD_C_glabrata_CBS138	587467	587667	587567	587542	587592	587630	50	1078	1418	0.718098	-22.6424	0.4816	692	1308	0.918519	-96.0471	0.1824	56.9568	51.6412	-0.141346	-93.2833	0.1688		586803	587662	CAGL0D06094g	+	0
5698	ChrD_C_glabrata_CBS138	595957	596157	596057	596082	596032	596030	50	634	1152	1.24511	-75.6658	0.2284	486	1152	1.24511	-144.616	0.1125	70.9165	65.9356	-0.105062	-58.4652	0.2727		596125	598455	CAGL0D06226g	-	0
5699	ChrD_C_glabrata_CBS138	604377	604577	604477	604452	604502	604540	50	1892	2114	0.606968	-6.59546	0.7136	584	1714	1.55333	-313.014	0.0395	54.0016	50.7467	-0.0896883	-62.788	0.2573		603135	605367	CAGL0D06292g	+	0
5700	ChrD_C_glabrata_CBS138	619037	619237	619137	619162	619112	619210	50	1872	1256	-0.23481	-58.6505	0.2816	1146	498	-1.20239	-135.422	0.1202	54.1799	62.4315	0.204516	-268.038	0.023		618183	624125	CAGL0D06446g	-	0
5701	ChrD_C_glabrata_CBS138	619917	620117	620017	620042	619992	620010	50	1268	444	-1.15687	-222.235	0.0644	1162	308	-1.91561	-301.561	0.0411	54.1971	67.5921	0.31864	-390.97	0.0077		618183	624125	CAGL0D06446g	-	0
5702	ChrD_C_glabrata_CBS138	620817	621017	620917	620942	620892	620980	50	1174	1224	0.294492	-1.14868	0.9103	1112	524	-1.08552	-109.981	0.1564	58.4076	58.4402	0.000803808	-0.759195	0.9907		618183	624125	CAGL0D06446g	-	0
5703	ChrD_C_glabrata_CBS138	621757	621957	621857	621882	621832	621830	50	536	1208	1.82055	-136.499	0.1191	342	1208	1.82055	-288.279	0.0451	51.4802	54.8182	0.0906354	-24.298	0.4792		618183	624125	CAGL0D06446g	-	0
5704	ChrD_C_glabrata_CBS138	628827	629027	628927	628902	628952	628840	50	1334	1436	0.440716	-2.56048	0.8338	664	394	-0.752988	-34.9006	0.3926	51.9769	57.058	0.134558	-92.2042	0.1712		626863	631698	CAGL0D06512g	-	0
5705	ChrD_C_glabrata_CBS138	631457	631657	631557	631582	631532	631630	50	1892	2122	0.349036	-7.00267	0.7039	1148	1604	0.482551	-36.5668	0.3828	60.0581	55.1824	-0.122149	-128.894	0.1034		626863	631698	CAGL0D06512g	-	0
5706	ChrD_C_glabrata_CBS138	633067	633267	633167	633142	633192	633260	50	456	648	1.28457	-16.9435	0.5472	232	1376	2.56828	-569.656	0.0183	55.0778	67.1577	0.286081	-186.88	0.0531		633464	636088	CAGL0D06556g	+	-198
5707	ChrD_C_glabrata_CBS138	638127	638327	638227	638252	638202	638150	50	1312	1824	0.780322	-40.2631	0.362	462	1304	1.49698	-224.171	0.0635	52.3302	50.6198	-0.0479431	-14.7776	0.5849		635942	639101	CAGL0D06600g	+	0
5708	ChrD_C_glabrata_CBS138	643077	643277	643177	643152	643202	643070	50	2046	1502	-0.217169	-40.0065	0.3633	1252	570	-1.1352	-133.683	0.122	55.5016	56.1712	0.0173017	-3.85815	0.8159		638966	642945	CAGL0D06622g	-	-133
5709	ChrD_C_glabrata_CBS138	653967	654167	654067	654042	654092	654160	50	1058	604	-0.390952	-62.1887	0.269	56	426	2.92735	-217.247	0.0668	53.697	66.6649	0.312084	-346.836	0.011		651088	659262	CAGL0D06710g	-	0
5710	ChrD_C_glabrata_CBS138	664407	664607	664507	664482	664532	664530	50	76	712	3.77529	-418.364	0.0269	52	712	3.77529	-525.467	0.02	59.7891	61.5789	0.0425524	-2.53785	0.8702		659213	663514	CAGL0D06743g	+	894
5711	ChrE_C_glabrata_CBS138	1157	1357	1257	1232	1282	1290	50	14	752	6.55459	-984.078	0.0064	8	790	6.62571	-1239.9	0.0022	51.4782	57.9565	0.171011	-3.63958	0.8237		3778	13230	CAGL0E00165g	-	2422
5712	ChrE_C_glabrata_CBS138	3007	3207	3107	3132	3082	3000	50	1638	1280	0.234465	-21.4172	0.4949	128	618	2.27146	-212.15	0.0685	49.6541	55.8641	0.170011	-152.707	0.0774		3778	13230	CAGL0E00165g	-	572
5713	ChrE_C_glabrata_CBS138	11677	11877	11777	11802	11752	11690	50	2174	1540	-0.0748435	-51.8741	0.3089	366	1226	1.74404	-272.483	0.0489	45.2146	59.4288	0.394373	-744	0.0004		3778	13230	CAGL0E00165g	-	0
5714	ChrE_C_glabrata_CBS138	12507	12707	12607	12582	12632	12610	50	8	562	7.13443	-800.831	0.0104	0	554	9.11374	-1284.25	0.0015	48.1318	57.8002	0.264085	-2.93981	0.8521		3778	13230	CAGL0E00165g	-	0
5715	ChrE_C_glabrata_CBS138	12657	12857	12757	12782	12732	12780	50	6	660	7.36632	-1067.14	0.0055	6	748	6.96193	-1249.3	0.0017	60.9303	57.0878	-0.0939765	-1.56329	0.9247		3778	13230	CAGL0E00165g	-	0
5716	ChrE_C_glabrata_CBS138	12907	13107	13007	13032	12982	12910	50	52	616	3.87447	-419.212	0.0269	0	540	9.07682	-1245.91	0.0019	62.7403	57.3554	-0.129463	-9.5171	0.6681		3778	13230	CAGL0E00165g	-	0
5717	ChrE_C_glabrata_CBS138	19187	19387	19287	19262	19312	19240	50	1470	1324	-0.02163	-4.42565	0.7693	1404	586	-1.26057	-179.641	0.0859	56.1024	55.9207	-0.00468069	-1.16447	0.9529		19321	20037	CAGL0E00187g	-	0
5718	ChrE_C_glabrata_CBS138	38147	38347	38247	38222	38272	38140	50	1028	942	-0.0152345	-2.56858	0.8336	620	1074	0.792654	-60.8818	0.2732	57.1028	59.9848	0.0710362	-23.1282	0.4896		38059	43725	CAGL0E00275g	+	0
5719	ChrE_C_glabrata_CBS138	43517	43717	43617	43592	43642	43680	50	1182	1550	0.856586	-24.129	0.4688	450	1498	1.73504	-329.618	0.0362	56.6904	58.4459	0.0439969	-13.2982	0.607		38059	43725	CAGL0E00275g	+	0
5720	ChrE_C_glabrata_CBS138	45537	45737	45637	45612	45662	45730	50	1346	1034	-0.0734424	-20.0992	0.5085	1260	206	-2.61271	-535.907	0.0197	58.2267	54.6296	-0.0919967	-37.6262	0.3743		45246	45437	CAGL0E00363g	-	-101
5721	ChrE_C_glabrata_CBS138	58447	58647	58547	58522	58572	58520	50	940	742	1.24987	-11.8921	0.6137	940	314	-1.5819	-177.944	0.0864	62.9669	70.8186	0.169535	-114.919	0.1276		52074	58687	CAGL0E00451g	-	0
5722	ChrE_C_glabrata_CBS138	66007	66207	66107	66132	66082	66150	50	2300	2646	0.452225	-12.0719	0.611	2134	1334	-0.677802	-89.8258	0.1959	58.1689	55.604	-0.0650587	-45.6799	0.3283		64757	67679	CAGL0E00561g	+	0
5723	ChrE_C_glabrata_CBS138	68547	68747	68647	68672	68622	68590	50	1224	648	-0.643144	-89.8165	0.1959	1182	162	-2.86716	-579.942	0.0177	57.9054	64.7164	0.160433	-100.066	0.1545		68627	69517	CAGL0E00605g	-	0
5724	ChrE_C_glabrata_CBS138	70717	70917	70817	70792	70842	70800	50	1480	1456	0.0962837	-0.58573	0.9595	1512	492	-1.61973	-296.557	0.0426	57.6686	58.9768	0.0323619	-8.29955	0.6963		69598	74117	CAGL0E00627g	-	0
5725	ChrE_C_glabrata_CBS138	73767	73967	73867	73892	73842	73880	50	1330	626	-0.328367	-131.549	0.1249	1212	332	-1.86813	-301.772	0.041	55.5913	64.5636	0.21586	-184.637	0.0544		69598	74117	CAGL0E00627g	-	0
5726	ChrE_C_glabrata_CBS138	77387	77587	77487	77462	77512	77520	50	1638	1898	0.519577	-9.77229	0.6473	1356	1958	0.530024	-52.6542	0.3063	54.8491	52.7867	-0.0552918	-21.7073	0.5044		76413	77477	CAGL0E00671g	-	0
5727	ChrE_C_glabrata_CBS138	85537	85737	85637	85662	85612	85650	50	3188	2626	-0.0956481	-25.9169	0.4542	3234	2308	-0.486676	-73.3969	0.2334	57.3124	59.2428	0.047791	-32.7392	0.408		83017	86574	CAGL0E00759g	+	0
5728	ChrE_C_glabrata_CBS138	88497	88697	88597	88572	88622	88500	50	2852	1808	-0.397779	-113.042	0.1519	2174	970	-1.1643	-241.232	0.0575	56.0884	57.0024	0.0233196	-6.73807	0.7307		88681	88752	CAGL0E00825r	+	0
5729	ChrE_C_glabrata_CBS138	92017	92217	92117	92092	92142	92150	50	2848	3164	0.287684	-8.55388	0.6697	2484	3104	0.321463	-32.6576	0.4055	54.8798	54.0361	-0.0223517	-7.98088	0.7028		88681	96284	CAGL0E00847g	+	0
5730	ChrE_C_glabrata_CBS138	102457	102657	102557	102582	102532	102450	50	808	1310	0.883676	-58.654	0.2816	848	256	-1.72792	-186.218	0.0809	59.7871	51.8784	-0.204701	-159.571	0.0727		101179	104792	CAGL0E00957g	+	0
5731	ChrE_C_glabrata_CBS138	109827	110027	109927	109902	109952	110000	50	542	718	1.23045	-12.5984	0.6014	288	22	-3.71049	-208.878	0.0703	63.0741	67.5671	0.0992729	-25.3174	0.4691		108977	110693	CAGL0E01045g	+	0
5732	ChrE_C_glabrata_CBS138	113637	113837	113737	113712	113762	113720	50	1060	1132	0.356756	-1.86486	0.8643	1090	36	-4.92019	-1160.06	0.0035	57.91	57.5614	-0.00871199	-1.50065	0.9284		111668	114337	CAGL0E01089g	-	0
5733	ChrE_C_glabrata_CBS138	128067	128267	128167	128142	128192	128070	50	1214	1258	0.339814	-0.994441	0.9213	1050	704	-0.576742	-33.6366	0.3994	57.3796	59.0549	0.041519	-11.2986	0.6398		125876	128125	CAGL0E01243g	+	0
5734	ChrE_C_glabrata_CBS138	130867	131067	130967	130992	130942	130890	50	402	760	1.08604	-56.5209	0.2894	510	30	-4.08746	-422.026	0.0268	60.6464	68.1339	0.16795	-63.9599	0.2532		127273	134612	CAGL0E01265g	-	0
5735	ChrE_C_glabrata_CBS138	134137	134337	134237	134262	134212	134270	50	5336	5218	0.086327	-1.29366	0.9	5330	4120	-0.371491	-72.2895	0.2372	53.5391	55.4862	0.051537	-57.3157	0.2774		127273	134612	CAGL0E01265g	-	0
5736	ChrE_C_glabrata_CBS138	136947	137147	137047	137072	137022	137100	50	1104	1242	0.961037	-4.6669	0.763	1008	206	-2.29078	-349.298	0.0334	51.2967	53.2893	0.0549806	-13.9973	0.5956		135480	137395	CAGL0E01287g	+	0
5737	ChrE_C_glabrata_CBS138	139477	139677	139577	139602	139552	139510	50	3266	3130	0.102172	-2.11655	0.8526	1898	2678	0.496676	-63.3785	0.2657	53.7964	57.4178	0.0939873	-117.735	0.1229		138890	142302	CAGL0E01331g	+	0
5738	ChrE_C_glabrata_CBS138	144287	144487	144387	144412	144362	144460	50	1342	1600	0.548459	-11.435	0.6208	860	44	-4.28876	-759.05	0.0117	51.7973	53.8507	0.0560882	-19.3387	0.5321		142426	144970	CAGL0E01353g	+	0
5739	ChrE_C_glabrata_CBS138	146807	147007	146907	146932	146882	146810	50	616	786	0.418713	-10.6605	0.633	456	32	-3.83289	-344.851	0.0341	59.8029	63.2937	0.081847	-20.2122	0.5221		142676	146900	CAGL0E01397g	-	0
5740	ChrE_C_glabrata_CBS138	149747	149947	149847	149822	149872	149940	50	588	636	0.929179	-1.62278	0.878	92	522	2.50434	-209.209	0.0701	54.3768	68.1237	0.325166	-240.757	0.0295		147697	149729	CAGL0E01419g	+	19
5741	ChrE_C_glabrata_CBS138	159767	159967	159867	159892	159842	159920	50	520	796	0.753982	-28.9018	0.4323	388	162	-1.26006	-50.8658	0.3132	60.7972	65.2152	0.101203	-28.9731	0.4351		158286	160247	CAGL0E01507g	+	0
5742	ChrE_C_glabrata_CBS138	167217	167417	167317	167342	167292	167320	50	1160	936	0.0824622	-12.1292	0.6103	1080	648	-0.736966	-53.7237	0.3021	64.2767	63.1296	-0.0259791	-4.97878	0.7753		166671	169457	CAGL0E01595g	+	0
5743	ChrE_C_glabrata_CBS138	171237	171437	171337	171362	171312	171300	50	2300	2130	0.670775	-3.88262	0.7874	1078	1946	0.852155	-124.179	0.1359	49.7288	54.0365	0.119855	-109.946	0.1366		169414	172491	CAGL0E01617g	+	0
5744	ChrE_C_glabrata_CBS138	190187	190387	190287	190262	190312	190380	50	2618	2306	0.18961	-10.0294	0.644	1006	1422	0.499291	-34.658	0.3937	51.8302	55.4769	0.0980956	-91.9187	0.1721		185761	190302	CAGL0E01727g	+	0
5745	ChrE_C_glabrata_CBS138	190557	190757	190657	190682	190632	190710	50	2176	2098	0.251801	-1.35735	0.8957	1878	1226	-0.615238	-66.4188	0.2559	53.357	55.8132	0.06493	-36.9964	0.3783		188284	192291	CAGL0E01749g	-	0
5746	ChrE_C_glabrata_CBS138	191617	191817	191717	191742	191692	191750	50	1160	748	0.0956833	-43.7914	0.3441	1140	386	-1.56236	-210.923	0.0691	53.6026	68.5329	0.354493	-516.731	0.0023		188284	192291	CAGL0E01749g	-	0
5747	ChrE_C_glabrata_CBS138	193087	193287	193187	193162	193212	193220	50	1186	2158	1.1959	-140.855	0.1151	834	2056	1.30172	-277.172	0.0482	60.694	54.2409	-0.162174	-179.854	0.0577		192858	195183	CAGL0E01771g	-	0
5748	ChrE_C_glabrata_CBS138	193347	193547	193447	193422	193472	193530	50	1880	1948	0.371272	-1.23867	0.9037	576	1380	1.26053	-176.592	0.0867	54.9921	55.5053	0.013401	-3.00537	0.8482		192858	195183	CAGL0E01771g	-	0
5749	ChrE_C_glabrata_CBS138	193677	193877	193777	193802	193752	193770	50	1102	1120	0.0986159	-0.541385	0.9643	1032	712	-0.535494	-28.9468	0.4318	57.0668	59.7255	0.0656967	-22.4553	0.4968		192858	195183	CAGL0E01771g	-	0
5750	ChrE_C_glabrata_CBS138	197837	198037	197937	197912	197962	197870	50	754	1286	1.06189	-68.9439	0.2474	612	1384	1.17724	-157.265	0.1022	59.9761	63.6384	0.0855085	-34.0178	0.3987		195173	198108	CAGL0E01793g	-	0
5751	ChrE_C_glabrata_CBS138	197977	198177	198077	198052	198102	198170	50	1374	1970	0.712759	-51.1111	0.3126	718	1578	1.13604	-168.233	0.0925	55.3061	57.8365	0.0645399	-28.7346	0.4371		195173	198108	CAGL0E01793g	-	0
5752	ChrE_C_glabrata_CBS138	199347	199547	199447	199472	199422	199370	50	2188	1450	-0.43921	-72.2186	0.2375	1092	246	-2.15024	-341.88	0.0344	54.1995	57.0099	0.072932	-37.5929	0.3743		198317	200057	CAGL0E01815g	-	0
5753	ChrE_C_glabrata_CBS138	209077	209277	209177	209152	209202	209140	50	992	1562	0.850956	-62.1881	0.269	986	382	-1.36802	-145.831	0.1114	58.2936	51.2394	-0.186086	-166.316	0.0673		207737	209090	CAGL0E01903g	+	0
5754	ChrE_C_glabrata_CBS138	212327	212527	212427	212402	212452	212390	50	1328	1170	0.973124	-5.54971	0.7381	1316	484	-1.44308	-212.546	0.0685	49.0826	48.4322	-0.0192445	-3.03675	0.8469		210605	213268	CAGL0E01947g	+	0
5755	ChrE_C_glabrata_CBS138	217767	217967	217867	217842	217892	217770	50	1424	1484	0.667997	-1.25813	0.9025	526	1176	1.16075	-130.656	0.1267	51.6377	59.0771	0.194173	-196.149	0.0477		216804	218113	CAGL0E02013g	-	0
5756	ChrE_C_glabrata_CBS138	219727	219927	219827	219802	219852	219810	50	2824	1674	-0.481975	-143.88	0.1131	2826	1526	-0.889007	-193.76	0.0773	51.796	56.7093	0.130745	-136.986	0.0939		218341	220219	CAGL0E02035g	-	0
5757	ChrE_C_glabrata_CBS138	229657	229857	229757	229732	229782	229820	50	2410	1924	-0.252498	-26.1566	0.452	872	1730	0.988372	-144.114	0.1129	61.4695	56.2043	-0.12919	-151.333	0.0789		229370	230724	CAGL0E02145g	+	0
5758	ChrE_C_glabrata_CBS138	232947	233147	233047	233022	233072	232980	50	1176	1068	0.074854	-3.27112	0.8078	984	314	-1.64789	-199.377	0.0744	62.2786	53.2581	-0.225736	-211.213	0.0405		231507	233059	CAGL0E02189g	+	0
5759	ChrE_C_glabrata_CBS138	234877	235077	234977	235002	234952	235040	50	1164	1392	0.843031	-10.3941	0.6375	1048	488	-1.10269	-106.64	0.1622	52.4506	62.6939	0.257364	-320.778	0.0141		235127	235772	CAGL0E02255g	+	-51
5760	ChrE_C_glabrata_CBS138	236407	236607	236507	236482	236532	236490	50	1488	968	-0.336165	-53.7354	0.302	1494	392	-1.93025	-391.954	0.0288	56.0996	63.6575	0.182338	-175.565	0.0618		236485	238424	CAGL0E02299g	-	0
5761	ChrE_C_glabrata_CBS138	237027	237227	237127	237102	237152	237060	50	1950	1710	-0.0217706	-8.19946	0.6758	1424	960	-0.568843	-43.9943	0.3427	54.2211	56.5798	0.0614303	-29.3608	0.4333		236485	238424	CAGL0E02299g	-	0
5762	ChrE_C_glabrata_CBS138	245267	245467	245367	245392	245342	245350	50	1704	1940	0.76197	-7.9894	0.6797	1178	2034	0.78798	-112.636	0.1528	56.3284	54.5991	-0.0449837	-16.541	0.5642		244335	247652	CAGL0E02387g	+	0
5763	ChrE_C_glabrata_CBS138	248327	248527	248427	248452	248402	248490	50	1420	1174	0.317633	-11.7906	0.6151	1172	402	-1.54371	-212.44	0.0685	53.3106	59.5197	0.158945	-123.014	0.1141		248045	250297	CAGL0E02431g	-	0
5764	ChrE_C_glabrata_CBS138	248677	248877	248777	248752	248802	248830	50	1168	1422	0.637655	-12.5308	0.6026	488	1314	1.42901	-208.711	0.0703	51.0745	55.3173	0.115127	-62.5918	0.258		248045	250297	CAGL0E02431g	-	0
5765	ChrE_C_glabrata_CBS138	254527	254727	254627	254602	254652	254570	50	1294	1316	0.250808	-0.576914	0.9602	1238	566	-1.12914	-130.977	0.1257	60.9667	59.8175	-0.0274551	-6.18498	0.7431		253231	258758	CAGL0E02475g	+	0
5766	ChrE_C_glabrata_CBS138	256197	256397	256297	256272	256322	256250	50	2692	1842	-0.166963	-76.2319	0.2272	2416	1236	-0.966942	-192.849	0.0773	47.805	53.0242	0.14949	-169.654	0.0657		253231	258758	CAGL0E02475g	+	0
5767	ChrE_C_glabrata_CBS138	268317	268517	268417	268442	268392	268460	50	1932	1144	-0.157541	-99.3442	0.176	1800	400	-2.16993	-570.341	0.0183	54.6887	56.6449	0.0507042	-15.2776	0.5781		267207	268999	CAGL0E02629g	+	0
5768	ChrE_C_glabrata_CBS138	268657	268857	268757	268782	268732	268830	50	1614	1816	0.402382	-6.41787	0.7183	1614	552	-1.5479	-293.134	0.0437	57.2065	53.6179	-0.0934651	-63.4548	0.2551		267207	268999	CAGL0E02629g	+	0
5769	ChrE_C_glabrata_CBS138	269257	269457	269357	269382	269332	269330	50	1030	1312	0.922924	-16.8181	0.5488	692	1312	0.922924	-97.1593	0.1801	59.4891	62.5035	0.0713121	-25.8683	0.4636		269127	270752	CAGL0E02651g	+	0
5770	ChrE_C_glabrata_CBS138	270777	270977	270877	270902	270852	270800	50	984	726	-0.132799	-19.3501	0.5187	488	10	-5.60881	-619.78	0.0158	54.343	62.1247	0.193071	-99.1365	0.156		270894	272145	CAGL0E02673g	+	0
5771	ChrE_C_glabrata_CBS138	274607	274807	274707	274682	274732	274690	50	3230	1872	-0.572579	-177.419	0.0866	3284	1452	-1.17741	-370.601	0.0308	50.7025	57.0311	0.16969	-254.166	0.0262		271868	274847	CAGL0E02695g	-	0
5772	ChrE_C_glabrata_CBS138	286087	286287	286187	286212	286162	286080	50	1944	1830	0.245171	-2.39943	0.8403	1024	580	-0.820091	-61.7606	0.2708	53.8804	54.6488	0.020429	-4.69169	0.7852		285158	286910	CAGL0E02827g	+	0
5773	ChrE_C_glabrata_CBS138	287047	287247	287147	287172	287122	287200	50	2078	1102	-0.361697	-150.549	0.1077	1950	634	-1.62092	-382.324	0.0294	48.9816	52.8592	0.109915	-64.0073	0.2531		286408	288877	CAGL0E02849g	-	0
5774	ChrE_C_glabrata_CBS138	287477	287677	287577	287552	287602	287630	50	924	1564	0.774974	-81.3652	0.2145	714	1424	0.995953	-120.558	0.1415	61.0063	51.6257	-0.240871	-296.544	0.0177		286408	288877	CAGL0E02849g	-	0
5775	ChrE_C_glabrata_CBS138	291577	291777	291677	291652	291702	291620	50	1048	1184	0.509014	-4.75019	0.7605	888	492	-0.851901	-57.5266	0.2858	52.5783	55.9138	0.0887374	-33.2795	0.4046		290677	294369	CAGL0E02893g	+	0
5776	ChrE_C_glabrata_CBS138	291737	291937	291837	291862	291812	291850	50	928	840	0.222392	-2.88083	0.8212	934	430	-1.11909	-97.7149	0.1795	55.2013	62.844	0.187072	-134.906	0.0968		290677	294369	CAGL0E02893g	+	0
5777	ChrE_C_glabrata_CBS138	292617	292817	292717	292692	292742	292730	50	764	1424	1.23256	-100.353	0.1736	630	1476	1.22827	-180.444	0.0854	60.0939	54.4162	-0.143183	-86.7472	0.1834		290677	294369	CAGL0E02893g	+	0
5778	ChrE_C_glabrata_CBS138	304967	305167	305067	305092	305042	305120	50	1234	1266	0.184528	-0.751407	0.9435	956	586	-0.70611	-44.2113	0.3414	55.9554	56.938	0.0251143	-4.85437	0.7791		303651	306188	CAGL0E03069g	-	0
5779	ChrE_C_glabrata_CBS138	315417	315617	315517	315492	315542	315460	50	2406	1900	0.399931	-28.4823	0.4354	2246	1114	-1.01161	-194.423	0.0768	50.8373	53.3174	0.0687193	-38.6676	0.3685		315027	316215	CAGL0E03223g	-	0
5780	ChrE_C_glabrata_CBS138	316187	316387	316287	316262	316312	316180	50	756	708	0.253286	-1.45285	0.889	592	1028	0.796171	-58.8044	0.2815	56.7323	60.7413	0.0985057	-32.6888	0.4081		315027	316215	CAGL0E03223g	-	0
5781	ChrE_C_glabrata_CBS138	321857	322057	321957	321932	321982	321990	50	1138	1524	0.622362	-27.196	0.4439	938	1504	0.681145	-64.3474	0.263	58.1509	57.9435	-0.00515456	-1.21611	0.9487		320347	322999	CAGL0E03289g	+	0
5782	ChrE_C_glabrata_CBS138	322517	322717	322617	322592	322642	322550	50	1060	768	-0.173261	-23.0244	0.4782	1000	292	-1.77596	-229.421	0.0612	59.8548	62.642	0.0656633	-18.5869	0.5402		320347	322999	CAGL0E03289g	+	0
5783	ChrE_C_glabrata_CBS138	333257	333457	333357	333332	333382	333300	50	1344	1004	-0.313859	-24.0764	0.4694	1002	282	-1.82912	-241.335	0.0575	55.2641	55.7535	0.0127206	-2.11829	0.8923		332458	336077	CAGL0E03454g	-	0
5784	ChrE_C_glabrata_CBS138	333517	333717	333617	333592	333642	333540	50	1298	1520	0.733805	-9.04705	0.6609	1058	152	-2.7992	-500.732	0.0215	55.0834	52.4394	-0.0709674	-26.9879	0.4534		332458	336077	CAGL0E03454g	-	0
5785	ChrE_C_glabrata_CBS138	343827	344027	343927	343902	343952	343880	50	1172	1334	0.378728	-5.77501	0.7319	1088	560	-0.95818	-86.4097	0.2026	57.5008	55.4005	-0.0536851	-16.2717	0.5678		343210	345927	CAGL0E03542g	-	0
5786	ChrE_C_glabrata_CBS138	350657	350857	350757	350732	350782	350650	50	902	824	-0.0243059	-2.45824	0.8388	618	286	-1.11159	-64.4727	0.2624	57.6096	56.3097	-0.0329244	-5.62681	0.7565		349132	352758	CAGL0E03608g	+	0
5787	ChrE_C_glabrata_CBS138	357867	358067	357967	357992	357942	358050	50	642	932	0.875501	-26.471	0.4498	374	954	1.35095	-138.16	0.1176	54.6133	60.106	0.138257	-60.1049	0.2678		358608	359477	CAGL0E03652g	-	542
5788	ChrE_C_glabrata_CBS138	358167	358367	358267	358242	358292	358310	50	794	1236	0.95858	-47.292	0.3284	450	1188	1.40054	-182.508	0.0836	50.0983	53.3207	0.0899356	-28.0989	0.4436		358608	359477	CAGL0E03652g	-	242
5789	ChrE_C_glabrata_CBS138	363457	363657	363557	363532	363582	363480	50	704	978	1.11351	-22.1186	0.4876	470	92	-2.35295	-171.093	0.0905	51.8214	58.0244	0.163113	-74.6269	0.217		364298	365767	CAGL0E03718g	-	642
5790	ChrE_C_glabrata_CBS138	368427	368627	368527	368552	368502	368540	50	1002	764	0.646691	-16.0483	0.5584	952	484	-0.975955	-78.3155	0.2216	51.6302	59.0751	0.194336	-118.643	0.1211		367750	371313	CAGL0E03762g	-	0
5791	ChrE_C_glabrata_CBS138	374287	374487	374387	374412	374362	374390	50	874	956	0.389114	-2.53099	0.835	810	332	-1.28674	-108.171	0.1599	55.9816	59.8279	0.0958657	-33.1153	0.4055		373597	374755	CAGL0E03806g	+	0
5792	ChrE_C_glabrata_CBS138	374517	374717	374617	374592	374642	374620	50	3052	2180	-0.334054	-69.0232	0.2473	3026	1974	-0.61629	-106.378	0.1633	49.4246	55.2493	0.160728	-228.107	0.0332		373597	374755	CAGL0E03806g	+	0
5793	ChrE_C_glabrata_CBS138	383117	383317	383217	383192	383242	383290	50	490	850	0.989852	-48.7262	0.3219	470	1104	1.23201	-136.151	0.1195	60.8824	62.9003	0.0470413	-8.40979	0.6935		382640	383606	CAGL0E03872g	+	0
5794	ChrE_C_glabrata_CBS138	383317	383517	383417	383392	383442	383500	50	842	1304	0.848882	-48.7697	0.3217	632	1250	0.983932	-103.786	0.1673	56.784	60.0879	0.08159	-29.8231	0.4288		382640	383606	CAGL0E03872g	+	0
5795	ChrE_C_glabrata_CBS138	384077	384277	384177	384152	384202	384150	50	1874	900	-0.649743	-175.988	0.0875	1874	550	-1.76862	-425.142	0.0266	52.4773	60.6481	0.208769	-207.344	0.0422		383683	388561	CAGL0E03894g	-	0
5796	ChrE_C_glabrata_CBS138	392627	392827	392727	392702	392752	392650	50	540	476	-0.105182	-2.72993	0.8269	450	948	1.07496	-92.4234	0.1902	59.5455	65.5603	0.13883	-50.6808	0.3044		391487	392877	CAGL0E03938g	+	0
5797	ChrE_C_glabrata_CBS138	403767	403967	403867	403842	403892	403930	50	1128	928	0.478603	-10.022	0.6441	416	864	1.05445	-81.5887	0.2143	52.7633	58.8684	0.157959	-102.339	0.15		403187	405326	CAGL0E04026g	+	0
5798	ChrE_C_glabrata_CBS138	406007	406207	406107	406082	406132	406100	50	1540	1066	-0.286304	-41.8241	0.3539	1472	490	-1.58692	-279	0.0478	56.6917	64.3448	0.182686	-198.909	0.0464		405547	406598	CAGL0E04048g	+	0
5799	ChrE_C_glabrata_CBS138	414477	414677	414577	414602	414552	414620	50	2464	1768	-0.294246	-54.6297	0.2981	2354	1356	-0.795757	-132.42	0.1231	55.9835	57.9477	0.0497505	-24.4422	0.478		411688	415831	CAGL0E04114g	-	0
5800	ChrE_C_glabrata_CBS138	422717	422917	422817	422842	422792	422870	50	1498	724	-0.297816	-138.901	0.1169	1370	350	-1.96875	-371.386	0.0307	48.8119	62.8942	0.365693	-485.915	0.0028		421374	423110	CAGL0E04224g	+	0
5801	ChrE_C_glabrata_CBS138	425837	426037	425937	425912	425962	425860	50	804	708	0.338323	-3.72322	0.7933	532	1214	1.19027	-140.846	0.1151	57.4004	65.2594	0.185126	-122.728	0.1146		425677	428672	CAGL0E04290g	+	0
5802	ChrE_C_glabrata_CBS138	426037	426237	426137	426112	426162	426160	50	1088	1462	0.978452	-26.6978	0.4483	742	1462	0.978452	-119.9	0.1425	54.1429	55.3083	0.0307247	-5.98257	0.7486		425677	428672	CAGL0E04290g	+	0
5803	ChrE_C_glabrata_CBS138	431467	431667	431567	431592	431542	431490	50	2460	2278	0.0647638	-4.10167	0.7788	972	1846	0.925374	-136.646	0.119	49.9435	52.3987	0.0692344	-41.881	0.3481		430025	434125	CAGL0E04312g	+	0
5804	ChrE_C_glabrata_CBS138	431957	432157	432057	432032	432082	432020	50	1980	2158	0.206657	-4.42092	0.7695	2034	1354	-0.587092	-65.9093	0.258	53.2881	55.6853	0.0634838	-34.3965	0.3965		430025	434125	CAGL0E04312g	+	0
5805	ChrE_C_glabrata_CBS138	433787	433987	433887	433912	433862	433940	50	3280	2642	-0.193873	-32.5901	0.4057	3034	1822	-0.735698	-147.531	0.1098	55.8112	55.4115	-0.0103698	-2.86207	0.8554		430025	434125	CAGL0E04312g	+	0
5806	ChrE_C_glabrata_CBS138	443217	443417	443317	443292	443342	443210	50	1024	704	0.0123484	-29.2246	0.4303	418	1082	1.37213	-160.668	0.0994	49.3197	63.2563	0.359045	-410.789	0.0058		442004	444496	CAGL0E04444g	-	0
5807	ChrE_C_glabrata_CBS138	448427	448627	448527	448552	448502	448550	50	1280	1322	0.6577	-0.928857	0.9265	1280	734	-0.802292	-73.8391	0.2311	56.0536	60.9414	0.120617	-80.1399	0.2028		448503	450727	CAGL0E04510g	+	0
5808	ChrE_C_glabrata_CBS138	449557	449757	449657	449632	449682	449730	50	598	528	-0.588601	-2.88467	0.8205	1054	126	-3.06438	-572.036	0.0182	65.4513	66.1517	0.015357	-2.00269	0.8991		448503	450727	CAGL0E04510g	+	0
5809	ChrE_C_glabrata_CBS138	453047	453247	453147	453122	453172	453040	50	1080	1236	0.460891	-5.79794	0.7314	542	132	-2.03775	-156.676	0.1028	56.32	58.7255	0.0603404	-17.5674	0.5526		450971	453244	CAGL0E04548g	-	0
5810	ChrE_C_glabrata_CBS138	466327	466527	466427	466402	466452	466400	50	2218	1752	0.0847891	-26.3041	0.4512	2218	1340	-0.727026	-106.003	0.1635	55.107	56.8726	0.0454983	-18.1355	0.5461		465214	467773	CAGL0E04642g	-	0
5811	ChrE_C_glabrata_CBS138	466467	466667	466567	466542	466592	466660	50	1184	942	-0.145556	-13.8269	0.5857	564	1228	1.12254	-128.609	0.1293	60.4271	64.9847	0.104905	-57.2114	0.2781		465214	467773	CAGL0E04642g	-	0
5812	ChrE_C_glabrata_CBS138	480897	481097	480997	481022	480972	480970	50	898	1168	0.970656	-17.5046	0.5402	596	1168	0.970656	-94.7857	0.185	53.4653	54.3151	0.0227509	-3.54312	0.8271		479573	481203	CAGL0E04818g	+	0
5813	ChrE_C_glabrata_CBS138	482067	482267	482167	482192	482142	482140	50	642	1518	1.5736	-189.016	0.0795	510	1518	1.5736	-283.596	0.0466	61.6755	52.1249	-0.242726	-236.798	0.0302		481654	482856	CAGL0E04840g	+	0
5814	ChrE_C_glabrata_CBS138	489417	489617	489517	489542	489492	489490	50	740	1364	1.1375	-93.149	0.1887	620	1364	1.1375	-145.996	0.1111	57.2376	54.8481	-0.0615198	-15.8319	0.5708		486484	491899	CAGL0E04884g	-	0
5815	ChrE_C_glabrata_CBS138	496687	496887	496787	496812	496762	496730	50	1086	582	-0.616025	-77.1768	0.2244	658	106	-2.63402	-284.537	0.0462	56.8829	72.4722	0.349432	-546.106	0.0017		496063	498225	CAGL0E04950g	+	0
5816	ChrE_C_glabrata_CBS138	497387	497587	497487	497512	497462	497430	50	1304	1750	0.869257	-31.4439	0.413	642	1730	1.43013	-274.52	0.0484	51.2627	45.2335	-0.180517	-158.588	0.0735		496063	498225	CAGL0E04950g	+	0
5817	ChrE_C_glabrata_CBS138	498507	498707	498607	498632	498582	498550	50	1544	1282	-0.161649	-12.2203	0.6089	1324	670	-0.98267	-109.579	0.1573	55.9865	56.7613	0.0198286	-3.78594	0.8186		498064	501473	CAGL0E04972g	-	0
5818	ChrE_C_glabrata_CBS138	498997	499197	499097	499072	499122	499030	50	656	780	0.590522	-5.93799	0.7285	652	216	-1.59384	-125.586	0.1336	57.2513	52.3797	-0.128302	-50.6123	0.3047		498064	501473	CAGL0E04972g	-	0
5819	ChrE_C_glabrata_CBS138	508297	508497	508397	508422	508372	508440	50	1966	1886	0.0498067	-1.48737	0.8858	1818	1136	-0.678389	-76.884	0.2255	55.1912	55.5993	0.0106287	-2.30054	0.8822		503593	510777	CAGL0E05038g	+	0
5820	ChrE_C_glabrata_CBS138	510567	510767	510667	510692	510642	510700	50	1102	688	-0.453318	-47.3661	0.3282	1058	236	-2.16448	-334.829	0.0353	56.3944	65.8434	0.223487	-172.212	0.0639		503593	510777	CAGL0E05038g	+	0
5821	ChrE_C_glabrata_CBS138	518937	519137	519037	519012	519062	518930	50	1940	1572	-0.193792	-18.8155	0.5242	1600	818	-0.967899	-128.551	0.1293	58.0241	55.8929	-0.0539876	-24.0666	0.4817		518389	521634	CAGL0E05148g	-	0
5822	ChrE_C_glabrata_CBS138	523767	523967	523867	523842	523892	523940	50	1646	2118	0.448574	-28.4494	0.4357	744	1726	1.21406	-206.459	0.0708	53.1836	55.9493	0.0731377	-41.9066	0.348		524061	525288	CAGL0E05192g	-	95
5823	ChrE_C_glabrata_CBS138	535647	535847	535747	535772	535722	535810	50	2590	1724	-0.112642	-83.5241	0.21	2362	1006	-1.23138	-288.863	0.0449	51.9233	55.5546	0.097526	-78.2208	0.2087		534719	538748	CAGL0E05324g	-	0
5824	ChrE_C_glabrata_CBS138	537407	537607	537507	537532	537482	537590	50	1226	1220	0.0802379	-0.372244	0.9877	916	268	-1.77311	-209.766	0.0693	60.8973	54.3768	-0.163388	-124.782	0.1109		534719	538748	CAGL0E05324g	-	0
5825	ChrE_C_glabrata_CBS138	546087	546287	546187	546212	546162	546250	50	1864	1710	0.262022	-3.94335	0.7845	1840	1016	-0.856805	-118.663	0.1446	57.4782	63.0988	0.134599	-148.639	0.0815		545423	549695	CAGL0E05412g	+	0
5826	ChrE_C_glabrata_CBS138	547087	547287	547187	547212	547162	547210	50	1284	896	-0.012824	-33.7213	0.3987	1284	216	-2.57154	-532.78	0.0199	52.3647	57.639	0.138452	-73.554	0.2198		545423	549695	CAGL0E05412g	+	0
5827	ChrE_C_glabrata_CBS138	547707	547907	547807	547832	547782	547700	50	2492	2032	0.0579473	-22.5336	0.4831	1368	494	-1.46949	-227.79	0.0619	52.7107	53.718	0.027309	-8.016	0.702		545423	549695	CAGL0E05412g	+	0
5828	ChrE_C_glabrata_CBS138	548497	548697	548597	548572	548622	548510	50	1820	2048	0.4784	-7.12683	0.7003	1652	836	-0.982639	-136.282	0.1192	55.9954	52.301	-0.0984683	-69.1932	0.2345		545423	549695	CAGL0E05412g	+	0
5829	ChrE_C_glabrata_CBS138	557247	557447	557347	557322	557372	557390	50	1352	744	-0.970616	-88.5413	0.1981	1618	392	-2.04529	-466.245	0.0238	60.4136	65.9728	0.126998	-85.5286	0.1871		556236	564632	CAGL0E05500g	+	0
5830	ChrE_C_glabrata_CBS138	558507	558707	558607	558582	558632	558610	50	1202	662	-0.597979	-78.7072	0.2205	1108	10	-6.79181	-1792.46	0	57.0823	67.3062	0.237696	-193.457	0.049		556236	564632	CAGL0E05500g	+	0
5831	ChrE_C_glabrata_CBS138	564747	564947	564847	564822	564872	564920	50	488	724	0.952951	-23.0603	0.4776	188	630	1.74462	-141.078	0.1147	56.8289	56.107	-0.0184429	-2.25716	0.8847		564824	566443	CAGL0E05566g	-	0
5832	ChrE_C_glabrata_CBS138	570637	570837	570737	570762	570712	570810	50	1750	1686	0.23356	-1.2307	0.9045	1318	384	-1.77917	-302.615	0.041	54.2466	50.4397	-0.104974	-70.3706	0.2308		568016	571181	CAGL0E05588g	+	0
5833	ChrE_C_glabrata_CBS138	573907	574107	574007	573982	574032	573900	50	482	626	0.457129	-9.81482	0.6468	250	898	1.84479	-219.56	0.0659	57.8377	63.6034	0.137095	-41.5948	0.3491		573464	579153	CAGL0E05632g	-	0
5834	ChrE_C_glabrata_CBS138	578037	578237	578137	578162	578112	578220	50	3550	3206	-0.0477992	-8.9599	0.6623	1884	724	-1.37974	-280.965	0.0474	54.4642	56.3583	0.0493215	-35.1919	0.3911		573464	579153	CAGL0E05632g	-	0
5835	ChrE_C_glabrata_CBS138	580877	581077	580977	581002	580952	581010	50	846	584	0.0657032	-23.9048	0.4705	828	160	-2.37156	-303.489	0.041	53.668	62.7316	0.225129	-135.581	0.096		577563	581393	CAGL0E05654g	+	0
5836	ChrE_C_glabrata_CBS138	588097	588297	588197	588222	588172	588240	50	1128	1058	0.143242	-1.80096	0.8686	1046	178	-2.55493	-430.121	0.0261	57.6119	51.9677	-0.148752	-92.1745	0.1712		587923	590047	CAGL0E05742g	+	0
5837	ChrE_C_glabrata_CBS138	591957	592157	592057	592032	592082	592140	50	1100	740	0.789914	-34.6416	0.3937	34	620	4.18866	-530.302	0.0199	57.4876	58.6772	0.0295487	-4.78677	0.7816		590303	592064	CAGL0E05764g	+	0
5838	ChrE_C_glabrata_CBS138	597617	597817	597717	597692	597742	597620	50	34	590	3.07529	-492.761	0.0221	18	780	5.43741	-949.261	0.0072	63.5074	68.3386	0.105776	-6.6717	0.7318		594636	597662	CAGL0E05830g	-	0
5839	ChrE_C_glabrata_CBS138	615897	616097	615997	615972	616022	615900	50	818	1556	1.30901	-115.965	0.1486	674	48	-3.81164	-504.421	0.0214	56.1584	47.7833	-0.232996	-216.4	0.0373		615293	616446	CAGL0E06028g	+	0
5840	ChrE_C_glabrata_CBS138	616437	616637	616537	616512	616562	616480	50	992	1376	0.875518	-30.33	0.4229	788	200	-1.9782	-216.203	0.0672	54.1137	49.2381	-0.136217	-71.1389	0.2275		615293	616446	CAGL0E06028g	+	0
5841	ChrE_C_glabrata_CBS138	624687	624887	624787	624762	624812	624880	50	902	1334	1.06413	-40.7422	0.3593	666	96	-2.79442	-315.279	0.0389	55.8661	51.7504	-0.110405	-49.6008	0.31		621146	625395	CAGL0E06116g	-	0
5842	ChrE_C_glabrata_CBS138	629507	629707	629607	629582	629632	629700	50	1546	1338	0.269518	-7.88324	0.6831	424	890	1.06974	-86.1369	0.2031	53.5857	56.9804	0.0886183	-44.7771	0.3335		627517	634861	CAGL0E06138g	-	0
5843	ChrE_C_glabrata_CBS138	636417	636617	636517	636542	636492	636440	50	346	696	1.82823	-61.0839	0.2728	54	456	3.078	-250.532	0.0546	60.5242	62.8815	0.0551241	-8.15868	0.6984		635774	637883	CAGL0E06160g	-	0
5844	ChrE_C_glabrata_CBS138	651577	651777	651677	651702	651652	651620	50	776	690	0.914753	-3.21409	0.8095	188	864	2.2003	-281.116	0.0474	46.4434	57.6573	0.312031	-231.743	0.0319		647246	652265	CAGL0E06292g	+	0
5845	ChrE_C_glabrata_CBS138	652137	652337	652237	652262	652212	652170	50	798	956	0.409014	-7.5859	0.6901	576	168	-1.77761	-133.199	0.1226	56.5369	58.8058	0.0567648	-12.4318	0.6204		647246	652265	CAGL0E06292g	+	0
5846	ChrE_C_glabrata_CBS138	654077	654277	654177	654152	654202	654270	50	744	1366	1.31245	-92.2164	0.1907	318	1106	1.79825	-258.801	0.0524	53.0371	54.8412	0.0482599	-9.63627	0.6648		651938	654266	CAGL0E06314g	-	0
5847	ChrE_C_glabrata_CBS138	662697	662897	662797	662772	662822	662890	50	1146	1018	0.569457	-4.41172	0.7698	522	1670	1.67773	-347.21	0.0338	52.9715	65.1966	0.299581	-401.302	0.0065		659842	662926	CAGL0E06424g	+	0
5848	ChrE_C_glabrata_CBS138	668767	668967	668867	668842	668892	668830	50	1804	1298	0.0111578	-39.7713	0.3647	1754	1124	-0.642007	-67.1499	0.2534	52.9666	57.277	0.112872	-77.412	0.2108		668505	672222	CAGL0E06534g	-	0
5849	ChrE_C_glabrata_CBS138	676387	676587	676487	676462	676512	676510	50	896	1712	1.11576	-128.999	0.129	790	1712	1.11576	-176.685	0.0867	57.7407	55.266	-0.0631981	-22.4673	0.4966		675745	678642	CAGL0E06600g	+	0
5850	ChrE_C_glabrata_CBS138	677307	677507	677407	677382	677432	677500	50	1138	1174	0.389862	-0.854476	0.9329	494	1062	1.1042	-108.301	0.1597	56.3195	56.5477	0.00583494	-1.2174	0.9487		675745	678642	CAGL0E06600g	+	0
5851	ChrE_C_glabrata_CBS138	679237	679437	679337	679362	679312	679420	50	1066	1032	0.507402	-0.848963	0.9332	828	138	-2.58496	-347.204	0.0338	54.4965	62.4154	0.195739	-164.665	0.0686		675745	678642	CAGL0E06600g	+	596
5852	ChrE_C_glabrata_CBS138	680877	681077	680977	681002	680952	681030	50	2948	2426	0.0300447	-24.2785	0.4676	2588	1992	-0.37762	-36.9359	0.3815	51.6725	56.6589	0.132907	-183.239	0.0556		682420	685524	CAGL0E06644g	+	-1344
5853	ChrE_C_glabrata_CBS138	685757	685957	685857	685832	685882	685810	50	936	772	0.463174	-8.30622	0.6742	928	548	-0.759949	-48.9909	0.3211	56.6138	59.7331	0.0773772	-22.8301	0.4926		682420	685524	CAGL0E06644g	+	234
5854	ChrE_C_glabrata_CBS138	686667	686867	686767	686792	686742	686800	50	1146	1316	0.593759	-6.37182	0.7193	1184	476	-1.31464	-163.191	0.0971	55.6948	57.9521	0.0573175	-17.3348	0.5553		687740	692002	CAGL0E06666g	-	874
5855	ChrE_C_glabrata_CBS138	686927	687127	687027	687052	687002	687030	50	556	430	-0.0199915	-8.58486	0.6691	480	114	-2.074	-142.978	0.1134	60.5807	67.9562	0.165748	-70.0075	0.2323		687740	692002	CAGL0E06666g	-	614
5856	ChrE_C_glabrata_CBS138	687237	687437	687337	687312	687362	687390	50	1114	488	-0.734599	-129.494	0.1283	602	30	-4.32673	-538.744	0.0196	58.339	65.5139	0.16734	-90.9753	0.1741		687740	692002	CAGL0E06666g	-	304
5857	ChrE_C_glabrata_CBS138	691107	691307	691207	691182	691232	691190	50	1370	708	-0.381017	-107.198	0.1614	1352	376	-1.84629	-329.935	0.0362	54.0697	61.4313	0.184154	-127.198	0.1058		687740	692002	CAGL0E06666g	-	0
5858	ChrE_C_glabrata_CBS138	692177	692377	692277	692302	692252	692300	50	840	682	-0.237424	-8.63704	0.6682	840	62	-3.76005	-615.865	0.0162	60.3897	59.4974	-0.0214777	-2.93538	0.8522		687740	692002	CAGL0E06666g	-	-176
5859	ChrE_C_glabrata_CBS138	692347	692547	692447	692422	692472	692530	50	962	796	0.422305	-8.26724	0.6746	650	312	-1.05889	-62.2445	0.2688	57.0648	58.8242	0.0438082	-9.0029	0.6792		687740	692002	CAGL0E06666g	-	-346
5860	ChrE_C_glabrata_CBS138	693197	693397	693297	693272	693322	693290	50	1364	1476	0.298658	-2.88407	0.8207	1358	752	-0.852679	-87.265	0.2008	51.772	57.0211	0.139324	-97.6155	0.1592		687740	692002	CAGL0E06666g	-	-1196
5861	ChrE_C_glabrata_CBS138	700227	700427	700327	700302	700352	700420	50	1598	1900	0.405954	-13.0026	0.5959	902	1604	0.830475	-98.016	0.179	55.9592	57.2707	0.0334234	-10.2457	0.6555		697479	700703	CAGL0E06688g	-	0
5862	ChrE_C_glabrata_CBS138	704987	705187	705087	705062	705112	705130	50	700	542	-0.266579	-10.4485	0.6368	644	316	-1.02714	-58.4978	0.2821	59.8548	63.4952	0.0851799	-23.9958	0.4825		697479	700703	CAGL0E06688g	-	-4285
5863	ChrF_C_glabrata_CBS138	1797	1997	1897	1922	1872	1860	50	1136	1756	1.10565	-64.6385	0.262	744	1760	1.2422	-219.049	0.0664	55.5432	49.0747	-0.178632	-167.97	0.066		3555	10202	CAGL0F00077g	-	1559
5864	ChrF_C_glabrata_CBS138	2567	2767	2667	2642	2692	2560	50	44	786	3.44846	-664.876	0.014	4	508	6.98868	-853.701	0.0089	85.1334	67.7831	-0.328799	-171.888	0.0641		3555	10202	CAGL0F00077g	-	789
5865	ChrF_C_glabrata_CBS138	5947	6147	6047	6072	6022	6020	50	610	1746	2.50305	-306.356	0.0406	308	1746	2.50305	-693.774	0.0132	57.3791	60.5791	0.0782949	-23.7062	0.4852		3555	10202	CAGL0F00077g	-	0
5866	ChrF_C_glabrata_CBS138	8247	8447	8347	8322	8372	8270	50	748	2026	1.55397	-323.984	0.0368	424	1734	2.03197	-494.242	0.0219	60.0071	60.1268	0.00287531	-0.938909	0.9726		3555	10202	CAGL0F00077g	-	0
5867	ChrF_C_glabrata_CBS138	10167	10367	10267	10242	10292	10330	50	990	984	0.119147	-0.38097	0.9861	778	12	-6.01866	-1080.56	0.0054	59.9178	56.508	-0.084529	-27.961	0.4446		3555	10202	CAGL0F00077g	-	0
5868	ChrF_C_glabrata_CBS138	10787	10987	10887	10862	10912	10870	50	1118	548	-0.25952	-100.595	0.1734	1114	306	-1.86415	-276.571	0.0482	52.7412	62.3811	0.24218	-170.321	0.0648		3555	10202	CAGL0F00077g	-	-586
5869	ChrF_C_glabrata_CBS138	11277	11477	11377	11402	11352	11270	50	1280	1754	0.51669	-35.7191	0.3876	936	208	-2.16993	-297.67	0.0418	58.3771	51.1904	-0.189527	-206.854	0.0422		3555	10202	CAGL0F00077g	-	-1076
5870	ChrF_C_glabrata_CBS138	13557	13757	13657	13632	13682	13580	50	1334	1088	0.32924	-12.5837	0.6016	1190	336	-1.82443	-285.012	0.0459	55.8916	53.0081	-0.0764178	-27.326	0.4494		14380	27873	CAGL0F00099g	-	624
5871	ChrF_C_glabrata_CBS138	29357	29557	29457	29432	29482	29420	50	1238	1396	0.391801	-5.30278	0.7456	1124	510	-1.14007	-121.102	0.1406	57.6621	56.101	-0.0395957	-10.5044	0.652		14380	27873	CAGL0F00099g	-	-1485
5872	ChrF_C_glabrata_CBS138	29737	29937	29837	29812	29862	29800	50	1424	1666	0.331485	-9.71555	0.6485	1336	436	-1.61552	-261.136	0.052	54.0068	51.1189	-0.0792842	-35.2375	0.3908		14380	27873	CAGL0F00099g	-	-1865
5873	ChrF_C_glabrata_CBS138	36807	37007	36907	36882	36932	36950	50	1082	478	-0.9225	-123.598	0.1364	978	382	-1.35626	-142.543	0.1135	59.449	66.3883	0.159276	-107.733	0.14		42493	44455	CAGL0F00187g	+	-5487
5874	ChrF_C_glabrata_CBS138	37887	38087	37987	37962	38012	38080	50	876	1088	0.644519	-11.6486	0.6175	570	1370	1.26514	-176.439	0.0867	57.0976	60.0145	0.0718808	-23.8383	0.4842		42493	44455	CAGL0F00187g	+	-4407
5875	ChrF_C_glabrata_CBS138	39027	39227	39127	39152	39102	39090	50	648	1176	0.886789	-76.9265	0.2252	614	1160	0.917814	-85.2532	0.2053	55.3691	53.5885	-0.0471577	-8.92106	0.6809		42493	44455	CAGL0F00187g	+	-3267
5876	ChrF_C_glabrata_CBS138	42277	42477	42377	42352	42402	42440	50	852	1350	1.0368	-55.3119	0.2952	536	72	-2.89616	-268.363	0.0503	55.3904	57.6198	0.0569282	-14.077	0.594		42493	44455	CAGL0F00187g	+	-17
5877	ChrF_C_glabrata_CBS138	43637	43837	43737	43762	43712	43650	50	1754	1696	0.252187	-1.10614	0.9138	294	772	1.39278	-118.139	0.1455	52.3369	54.4641	0.0574787	-23.9657	0.4829		42493	44455	CAGL0F00187g	+	0
5878	ChrF_C_glabrata_CBS138	46247	46447	46347	46322	46372	46240	50	392	680	0.306103	-39.2797	0.3666	182	918	2.33456	-327.991	0.0364	62.974	63.8555	0.0200532	-2.42672	0.8755		44423	47415	CAGL0F00209g	-	0
5879	ChrF_C_glabrata_CBS138	48717	48917	48817	48842	48792	48730	50	184	816	3.02857	-255.765	0.0531	40	710	4.14975	-599.003	0.017	47.4737	59.5782	0.327655	-92.0458	0.1718		44738	54578	CAGL0F00231g	+	0
5880	ChrF_C_glabrata_CBS138	55967	56167	56067	56092	56042	56030	50	1012	1272	1.06971	-14.7705	0.5744	546	1260	1.20645	-149.585	0.1085	51.7875	57.6138	0.153809	-99.7083	0.155		52983	56436	CAGL0F00253g	-	0
5881	ChrF_C_glabrata_CBS138	56357	56557	56457	56432	56482	56350	50	736	1276	0.977563	-72.2298	0.2374	506	154	-1.71621	-110.655	0.1557	61.6443	52.6808	-0.226688	-203.886	0.0437		52983	56436	CAGL0F00253g	-	0
5882	ChrF_C_glabrata_CBS138	57157	57357	57257	57232	57282	57350	50	1252	1352	0.42074	-2.60359	0.832	714	1368	0.938072	-104.208	0.1664	58.1142	58.7495	0.0156839	-2.97566	0.8503		55596	58470	CAGL0F00275g	+	0
5883	ChrF_C_glabrata_CBS138	61597	61797	61697	61672	61722	61750	50	978	1482	1.0295	-50.3296	0.3153	650	1446	1.15356	-158.5	0.101	61.2466	55.5145	-0.141766	-105.701	0.1437		59815	63123	CAGL0F00319g	-	0
5884	ChrF_C_glabrata_CBS138	67207	67407	67307	67282	67332	67350	50	760	666	-0.0963551	-3.77541	0.7913	934	282	-1.72773	-204.861	0.0717	65.5038	67.7742	0.0491578	-11.8992	0.6299		65750	68059	CAGL0F00451g	-	0
5885	ChrF_C_glabrata_CBS138	67707	67907	67807	67782	67832	67780	50	2092	1026	-0.555606	-186.414	0.0808	2092	1026	-1.02785	-186.414	0.0808	52.6985	59.583	0.177139	-183.544	0.0552		65750	68059	CAGL0F00451g	-	0
5886	ChrF_C_glabrata_CBS138	68907	69107	69007	68982	69032	68940	50	1444	946	-0.0800879	-50.6523	0.3137	1144	596	-0.940703	-87.8578	0.1999	52.714	57.355	0.121733	-67.5513	0.2405		68084	70161	CAGL0F00473g	+	0
5887	ChrF_C_glabrata_CBS138	69177	69377	69277	69302	69252	69190	50	956	1006	0.689012	-1.28293	0.9006	162	738	2.18763	-238.235	0.0584	53.4249	56.8347	0.0892589	-31.1514	0.4191		68084	70161	CAGL0F00473g	+	0
5888	ChrF_C_glabrata_CBS138	73797	73997	73897	73872	73922	73790	50	2118	2189.85	0.177755	-1.21653	0.9056	1170	1708	0.545799	-48.6579	0.3227	56.7055	57.6192	0.0230618	-6.98084	0.7247		68527	76666	CAGL0F00495g	-	0
5889	ChrF_C_glabrata_CBS138	74857	75057	74957	74932	74982	74940	50	1220	872	-0.3113	-28.3421	0.4368	1188	500	-1.24853	-149.787	0.1082	58.1011	60.5419	0.0593684	-18.1826	0.5454		68527	76666	CAGL0F00495g	-	0
5890	ChrF_C_glabrata_CBS138	79907	80107	80007	80032	79982	79950	50	2362	2102	-0.151042	-7.90429	0.6824	2050	1220	-0.748743	-103.482	0.1677	55.089	54.9833	-0.00277128	-1.02369	0.9651		78804	81196	CAGL0F00539g	-	0
5891	ChrF_C_glabrata_CBS138	89707	89907	89807	89832	89782	89720	50	1354	1180	0.247469	-6.46757	0.7168	348	648	0.896907	-46.4125	0.332	47.9876	55.6334	0.21329	-197.399	0.047		88299	93441	CAGL0F00627g	-	0
5892	ChrF_C_glabrata_CBS138	100447	100647	100547	100522	100572	100550	50	1282	634	-0.781773	-112.575	0.1529	1248	98	-3.67069	-882.604	0.0083	57.6468	71.0465	0.301523	-384.206	0.0081		96869	101794	CAGL0F00671g	-	0
5893	ChrF_C_glabrata_CBS138	103147	103347	103247	103222	103272	103240	50	2054	1548	-0.336025	-34.112	0.397	2018	1126	-0.841719	-125.887	0.1331	58.615	57.2156	-0.034861	-11.4634	0.6367		102344	104926	CAGL0F00693g	+	0
5894	ChrF_C_glabrata_CBS138	109827	110027	109927	109902	109952	109950	50	7661.27	8078.68	0.217421	-5.94204	0.7284	6948.49	8078.68	0.217421	-39.4362	0.3661	58.7043	58.9915	0.00703871	-3.46049	0.8298		108139	110934	CAGL0F00759g	-	0
5895	ChrF_C_glabrata_CBS138	113807	114007	113907	113932	113882	113920	50	2064	1656	-0.266515	-21.6814	0.4928	2106	1294	-0.702668	-94.6825	0.1853	50.8391	51.785	0.0265951	-6.38989	0.7378		111493	114331	CAGL0F00803g	+	0
5896	ChrF_C_glabrata_CBS138	114927	115127	115027	115052	115002	115060	50	1820	1774	0.370726	-0.869753	0.9314	1836	1088	-0.754888	-94.237	0.1865	55.5174	55.9879	0.012177	-2.59691	0.8667		114823	116415	CAGL0F00825g	+	0
5897	ChrF_C_glabrata_CBS138	116867	117067	116967	116942	116992	117050	50	1668	1924	0.550144	-9.36523	0.6551	678	1750	1.368	-257.321	0.0525	52.882	54.1136	0.0332146	-9.45557	0.6695		115922	117736	CAGL0F00869g	-	0
5898	ChrF_C_glabrata_CBS138	118407	118607	118507	118482	118532	118480	50	1378	974	-0.035118	-33.7864	0.3983	1378	670	-1.04034	-126.068	0.1328	52.1912	58.1911	0.156993	-96.0709	0.1621		117993	119184	CAGL0F00891g	-	0
5899	ChrF_C_glabrata_CBS138	123047	123247	123147	123122	123172	123080	50	1442	1784	0.467745	-17.772	0.5371	1290	686	-0.911091	-93.3894	0.1882	55.4097	52.887	-0.0672276	-31.1712	0.4189		119913	123854	CAGL0F00913g	+	0
5900	ChrF_C_glabrata_CBS138	123647	123847	123747	123722	123772	123810	50	552	940	1.0821	-50.5465	0.3142	86	742	3.10901	-412.262	0.0276	48.2246	59.1158	0.293773	-184.532	0.0544		119913	123854	CAGL0F00913g	+	0
5901	ChrF_C_glabrata_CBS138	126997	127197	127097	127122	127072	127160	50	1372	1360	0.348695	-0.436735	0.9781	1288	428	-1.58945	-245.037	0.0564	54.5454	56.1886	0.042821	-11.5311	0.6361		125733	127990	CAGL0F00957g	+	0
5902	ChrF_C_glabrata_CBS138	127787	127987	127887	127862	127912	127850	50	1064	1038	0.271398	-0.688437	0.9496	1060	684	-0.631996	-40.0251	0.3632	55.6943	56.7192	0.0263089	-4.76701	0.7825		125733	127990	CAGL0F00957g	+	0
5903	ChrF_C_glabrata_CBS138	131097	131297	131197	131172	131222	131120	50	1174	1428	0.650058	-12.4759	0.6034	808	348	-1.21527	-97.7926	0.1793	52.6366	53.592	0.0259531	-4.88482	0.7782		129296	131614	CAGL0F01001g	+	0
5904	ChrF_C_glabrata_CBS138	146957	147157	147057	147082	147032	147000	50	1832	1484	0.450467	-17.8852	0.536	728	1320	0.858528	-85.9131	0.2034	49.9533	55.0914	0.141245	-117.478	0.1236		147244	148183	CAGL0F01199g	-	88
5905	ChrF_C_glabrata_CBS138	159507	159707	159607	159582	159632	159550	50	1132	1832	0.773115	-80.8501	0.2157	770	30	-4.68182	-767.072	0.0114	51.6966	45.0858	-0.197397	-175.331	0.062		159538	159610	CAGL0F01309r	-	0
5906	ChrF_C_glabrata_CBS138	159767	159967	159867	159842	159892	159810	50	2500	2054	-0.125063	-21.0937	0.4984	2324	1532	-0.601194	-78.4274	0.2215	51.5992	53.7213	0.0581449	-31.266	0.4183		159675	162229	CAGL0F01331g	-	0
5907	ChrF_C_glabrata_CBS138	163197	163397	163297	163322	163272	163190	50	1104	1336	0.953252	-11.2092	0.6243	1454	336	-2.11349	-442.033	0.025	58.1274	52.6919	-0.141637	-94.7107	0.1656		162480	164938	CAGL0F01397g	-	0
5908	ChrF_C_glabrata_CBS138	170297	170497	170397	170372	170422	170370	50	1182	1092	0.420332	-2.46927	0.8384	1182	532	-1.15173	-129.539	0.1281	53.4141	65.4487	0.293146	-366.711	0.0091		165182	170474	CAGL0F01419g	-	0
5909	ChrF_C_glabrata_CBS138	180037	180237	180137	180112	180162	180050	50	2572	1970	-0.258144	-37.9969	0.3753	2168	1230	-0.817706	-128.245	0.1302	58.1359	58.1289	-0.000174246	-0.712191	0.9961		179093	181656	CAGL0F01529g	+	0
5910	ChrF_C_glabrata_CBS138	180557	180757	180657	180632	180682	180710	50	1330	1486	0.548534	-4.90444	0.7564	502	1288	1.35937	-187.859	0.0804	49.9402	54.8256	0.13465	-87.5758	0.1813		179093	181656	CAGL0F01529g	+	0
5911	ChrF_C_glabrata_CBS138	180937	181137	181037	181012	181062	181030	50	2738	1492	-0.535119	-182.823	0.0835	2696	1040	-1.37424	-398.424	0.0286	54.8267	61.3624	0.162478	-199.458	0.0461		179093	181656	CAGL0F01529g	+	0
5912	ChrF_C_glabrata_CBS138	183347	183547	183447	183472	183422	183360	50	924	780	0.249778	-6.61307	0.7134	688	142	-2.27652	-236.766	0.0587	61.5072	65.5042	0.0908324	-30.5227	0.4239		182477	186448	CAGL0F01573g	+	0
5913	ChrF_C_glabrata_CBS138	183757	183957	183857	183832	183882	183850	50	2926	1858	-0.591676	-115.157	0.1494	2884	1474	-0.968335	-230.435	0.0609	57.0543	56.5868	-0.0118709	-2.90587	0.8536		182477	186448	CAGL0F01573g	+	0
5914	ChrF_C_glabrata_CBS138	183987	184187	184087	184112	184062	184000	50	1334	1440	0.365149	-2.70541	0.8281	1012	664	-0.607954	-35.6988	0.3877	58.2341	59.0491	0.0200516	-4.12749	0.8057		182477	186448	CAGL0F01573g	+	0
5915	ChrF_C_glabrata_CBS138	189047	189247	189147	189172	189122	189190	50	1660	1556	0.441235	-2.36264	0.8419	1622	664	-1.28852	-215.256	0.0678	53.3135	52.8126	-0.0136201	-2.65628	0.864		189142	190273	CAGL0F01661g	-	0
5916	ChrF_C_glabrata_CBS138	191557	191757	191657	191682	191632	191750	50	610	802	0.919538	-13.287	0.5922	372	1054	1.5025	-182.708	0.0836	50.7348	62.1393	0.292531	-208.172	0.0418		191792	194003	CAGL0F01705g	-	36
5917	ChrF_C_glabrata_CBS138	203017	203217	203117	203142	203092	203050	50	7622.68	7266.24	0.109443	-4.77515	0.7599	4878	6071.41	0.315743	-60.4246	0.2757	57.0654	58.4487	0.034554	-40.4783	0.3565		201948	203543	CAGL0F01815g	-	0
5918	ChrF_C_glabrata_CBS138	208257	208457	208357	208332	208382	208410	50	1138	1058	1.20163	-2.14554	0.8516	224	882	1.97728	-241.559	0.0574	53.0927	53.5496	0.0123629	-1.90179	0.9037		206253	208919	CAGL0F01859g	+	0
5919	ChrF_C_glabrata_CBS138	212917	213117	213017	213042	212992	212920	50	3212	3088	0.108641	-1.88873	0.8632	1832	2438	0.412279	-41.0084	0.3582	58.6507	57.6004	-0.0260681	-12.0478	0.6273		211399	213860	CAGL0F01925g	+	0
5920	ChrF_C_glabrata_CBS138	213157	213357	213257	213282	213232	213280	50	3804	3142	-0.179383	-29.8762	0.4256	3804	2974	-0.355113	-47.8188	0.3264	56.8889	59.1465	0.0561444	-49.9656	0.3084		211399	213860	CAGL0F01925g	+	0
5921	ChrF_C_glabrata_CBS138	216927	217127	217027	217052	217002	216940	50	1958	1840	0.245577	-2.50929	0.8362	88	648	2.88042	-321.28	0.037	56.6741	54.3514	-0.0603722	-26.6076	0.4573		216249	218429	CAGL0F02013g	+	0
5922	ChrF_C_glabrata_CBS138	217097	217297	217197	217172	217222	217090	50	2974	2642	0.020901	-9.94812	0.6444	1362	876	-0.636724	-51.7043	0.3093	55.4059	55.6321	0.00587585	-1.6566	0.9188		216249	218429	CAGL0F02013g	+	0
5923	ChrF_C_glabrata_CBS138	217487	217687	217587	217612	217562	217540	50	7631.41	9162.39	0.415086	-64.2868	0.263	6426	8867.75	0.464648	-181.766	0.0846	58.1095	56.5154	-0.0401307	-61.6189	0.2623		216249	218429	CAGL0F02013g	+	0
5924	ChrF_C_glabrata_CBS138	218767	218967	218867	218892	218842	218870	50	892	890	-0.55989	-0.333104	0.9933	976	264	-1.88634	-247.325	0.0555	63.3774	64.3994	0.0230793	-4.34066	0.7986		218269	219633	CAGL0F02035g	-	0
5925	ChrF_C_glabrata_CBS138	219457	219657	219557	219532	219582	219650	50	526	820	1.01414	-32.0439	0.4091	54	510	3.23947	-301.982	0.041	53.2895	57.9619	0.121254	-37.468	0.3752		218269	219633	CAGL0F02035g	-	0
5926	ChrF_C_glabrata_CBS138	223497	223697	223597	223572	223622	223540	50	2360	2288	0.251479	-1.18468	0.9083	2146	1094	-0.972037	-173.117	0.0892	50.7091	54.3113	0.099008	-83.958	0.1923		223021	228068	CAGL0F02079g	+	0
5927	ChrF_C_glabrata_CBS138	231697	231897	231797	231822	231772	231840	50	1054	888	-0.0193653	-7.55151	0.6911	996	414	-1.26651	-129.022	0.129	60.5262	63.883	0.0778733	-30.452	0.4244		228160	234821	CAGL0F02101g	+	0
5928	ChrF_C_glabrata_CBS138	239257	239457	239357	239382	239332	239430	50	1282	1158	0.208753	-3.79936	0.79	1026	154	-2.73603	-468.994	0.0237	54.7974	47.3386	-0.211091	-179.905	0.0576		239104	241843	CAGL0F02167g	-	0
5929	ChrF_C_glabrata_CBS138	240317	240517	240417	240442	240392	240380	50	1204	1444	1.01204	-11.0485	0.6276	564	1338	1.24631	-167.944	0.093	53.5978	59.8573	0.159355	-126.209	0.108		239104	241843	CAGL0F02167g	-	0
5930	ChrF_C_glabrata_CBS138	240917	241117	241017	241042	240992	240920	50	552	590	0.340385	-1.28525	0.9005	536	190	-1.49623	-93.1805	0.1885	62.4745	60.2764	-0.051676	-8.67442	0.6872		239104	241843	CAGL0F02167g	-	0
5931	ChrF_C_glabrata_CBS138	248627	248827	248727	248752	248702	248650	50	378	852	1.80397	-96.8202	0.1808	114	784	2.78182	-368.169	0.0311	55.1408	57.1194	0.0508612	-7.38488	0.7161		248225	249164	CAGL0F02299g	-	0
5932	ChrF_C_glabrata_CBS138	250947	251147	251047	251022	251072	251110	50	818	1014	0.810916	-10.7615	0.6314	290	780	1.42742	-124.433	0.1354	53.7296	60.6667	0.175189	-103.924	0.1471		249487	250984	CAGL0F02343g	+	0
5933	ChrF_C_glabrata_CBS138	251757	251957	251857	251882	251832	251910	50	1454	1172	-0.0790387	-15.0462	0.5711	1256	366	-1.77892	-288.412	0.045	53.9651	54.2978	0.00886603	-1.56115	0.9248		251055	253501	CAGL0F02365g	+	0
5934	ChrF_C_glabrata_CBS138	254167	254367	254267	254292	254242	254250	50	1604	770	-0.969706	-151.052	0.1075	1584	584	-1.43953	-254.353	0.0533	60.2177	63.3541	0.0732513	-30.6447	0.423		251702	255307	CAGL0F02387g	-	0
5935	ChrF_C_glabrata_CBS138	256347	256547	256447	256472	256422	256530	50	520	1022	1.45802	-83.7779	0.2093	102	792	2.95693	-407.995	0.0279	48.8018	58.1636	0.253183	-133.186	0.0986		256433	256505	CAGL0F02409r	+	0
5936	ChrF_C_glabrata_CBS138	259617	259817	259717	259742	259692	259780	50	1736	1214	0.0532599	-44.608	0.3395	1564	834	-0.907121	-111.987	0.1536	53.6131	57.3945	0.0983283	-54.7704	0.2876		256433	259807	CAGL0F02431g	+	0
5937	ChrF_C_glabrata_CBS138	261007	261207	261107	261082	261132	261110	50	1396	732	-0.201977	-104.962	0.1652	1128	266	-2.08427	-335.813	0.0353	51.9715	61.6944	0.247419	-221.389	0.0352		259611	261743	CAGL0F02453g	-	0
5938	ChrF_C_glabrata_CBS138	273637	273837	273737	273762	273712	273830	50	440	890	1.56884	-78.7372	0.2205	222	744	1.74474	-166.269	0.0941	53.531	57.929	0.113912	-28.502	0.4388		271091	273645	CAGL0F02541g	+	0
5939	ChrF_C_glabrata_CBS138	277487	277687	277587	277562	277612	277610	50	846	1368	0.713949	-60.581	0.2747	834	1368	0.713949	-63.873	0.2643	61.3041	58.2673	-0.0732973	-28.1314	0.4432		276556	278885	CAGL0F02607g	-	0
5940	ChrF_C_glabrata_CBS138	288217	288417	288317	288292	288342	288340	50	1454	1736	0.95098	-12.4911	0.6033	898	1736	0.95098	-135.022	0.1205	56.1726	55.0762	-0.0284357	-7.08319	0.7222		284383	289190	CAGL0F02717g	+	0
5941	ChrF_C_glabrata_CBS138	289787	289987	289887	289862	289912	289960	50	1438	1566	0.268573	-3.3846	0.8043	1136	1652	0.540251	-46.2397	0.3326	58.2035	57.453	-0.0187237	-4.08102	0.8073		289384	293383	CAGL0F02739g	-	0
5942	ChrF_C_glabrata_CBS138	290657	290857	290757	290782	290732	290730	50	1548	1660	0.578026	-2.63301	0.8313	1112	1660	0.578026	-52.5563	0.3069	56.1309	57.9601	0.0462657	-15.6755	0.5729		289384	293383	CAGL0F02739g	-	0
5943	ChrF_C_glabrata_CBS138	291037	291237	291137	291162	291112	291030	50	1132	1516	0.560429	-27.0641	0.4445	902	444	-1.02257	-80.6421	0.2157	56.2557	54.3363	-0.0500823	-15.6993	0.5725		289384	293383	CAGL0F02739g	-	0
5944	ChrF_C_glabrata_CBS138	292047	292247	292147	292122	292172	292180	50	1434	1696	0.776636	-11.0995	0.6264	954	1722	0.852024	-110.053	0.1564	57.6914	53.4278	-0.110766	-79.5492	0.2047		289384	293383	CAGL0F02739g	-	0
5945	ChrF_C_glabrata_CBS138	293907	294107	294007	294032	293982	293900	50	2124	1908	0.175038	-6.25472	0.7218	1908	1132	-0.753187	-97.4688	0.1796	57.9686	58.3682	0.00991123	-2.30098	0.8822		293688	294553	CAGL0F02761g	-	0
5946	ChrF_C_glabrata_CBS138	296337	296537	296437	296412	296462	296360	50	1308	1804	0.724226	-38.0895	0.3747	854	214	-1.99663	-237.685	0.0586	54.751	49.3538	-0.149724	-116.189	0.1259		294580	298453	CAGL0F02783g	+	0
5947	ChrF_C_glabrata_CBS138	299897	300097	299997	300022	299972	300090	50	1104	1154	0.524969	-1.18656	0.9082	626	1414	1.17555	-160.231	0.1001	55.7006	63.4227	0.187307	-143.769	0.0865		299469	301435	CAGL0F02849g	+	0
5948	ChrF_C_glabrata_CBS138	300257	300457	300357	300382	300332	300260	50	1178	820	-0.0209596	-31.4377	0.413	478	112	-2.09351	-144.543	0.1125	54.1427	58.9169	0.121916	-59.3666	0.2701		299469	301435	CAGL0F02849g	+	0
5949	ChrF_C_glabrata_CBS138	302187	302387	302287	302262	302312	302290	50	2290	1026	-0.240359	-251.718	0.0541	1788	852	-1.06942	-171.174	0.0905	53.8146	64.3299	0.257493	-491.129	0.0026		301163	302363	CAGL0F02871g	-	0
5950	ChrF_C_glabrata_CBS138	304897	305097	304997	305022	304972	305050	50	1132	690	0.0597651	-53.1539	0.3043	1102	402	-1.45486	-180.783	0.0852	54.9288	61.1371	0.154485	-85.8197	0.1863		303783	306814	CAGL0F02915g	+	0
5951	ChrF_C_glabrata_CBS138	306297	306497	306397	306372	306422	306300	50	1334	1690	0.552883	-20.4513	0.5049	548	1358	1.30924	-185.572	0.0812	54.7002	55.6635	0.0251864	-5.50273	0.7596		303783	306814	CAGL0F02915g	+	0
5952	ChrF_C_glabrata_CBS138	315067	315267	315167	315142	315192	315140	50	2380	1976	-0.0891797	-18.2294	0.5325	2380	1410	-0.755266	-121.772	0.1393	55.7169	55.9802	0.00680352	-1.68552	0.9171		312933	316617	CAGL0F03003g	+	0
5953	ChrF_C_glabrata_CBS138	317397	317597	317497	317472	317522	317420	50	606	644	0.708865	-1.22163	0.9053	482	48	-3.32793	-297.085	0.0421	61.8977	63.8349	0.0444602	-7.39058	0.7159		312933	316617	CAGL0F03003g	+	781
5954	ChrF_C_glabrata_CBS138	329547	329747	329647	329622	329672	329580	50	1832	1606	0.00359775	-7.7965	0.6849	1504	156	-3.26919	-897.617	0.0081	55.5094	50.8588	-0.126235	-101.203	0.1521		329503	330878	CAGL0F03135g	+	0
5955	ChrF_C_glabrata_CBS138	329947	330147	330047	330022	330072	329990	50	1242	964	-0.101131	-17.3544	0.5421	822	416	-0.982555	-68.6545	0.2483	56.8321	55.7522	-0.0276756	-5.0993	0.7716		329503	330878	CAGL0F03135g	+	0
5956	ChrF_C_glabrata_CBS138	332507	332707	332607	332632	332582	332700	50	1686	1624	0.377624	-1.21364	0.9056	622	1292	1.05462	-121.185	0.1404	50.763	55.7602	0.135459	-103.434	0.1479		330813	333964	CAGL0F03157g	-	0
5957	ChrF_C_glabrata_CBS138	332737	332937	332837	332812	332862	332730	50	1290	1044	0.0449124	-13.0362	0.5954	580	1412	1.28362	-186.405	0.0808	57.348	60.3851	0.0744481	-29.1911	0.4342		330813	333964	CAGL0F03157g	-	0
5958	ChrF_C_glabrata_CBS138	333157	333357	333257	333232	333282	333200	50	1562	694	-0.67495	-175.453	0.0879	1286	226	-2.5085	-513.374	0.0209	54.4337	65.2748	0.262027	-307.657	0.016		330813	333964	CAGL0F03157g	-	0
5959	ChrF_C_glabrata_CBS138	333957	334157	334057	334032	334082	334110	50	330	1024	1.84013	-204.417	0.0718	174	928	2.41504	-349.717	0.0333	69.3017	60.3454	-0.199647	-116.89	0.1249		330813	333964	CAGL0F03157g	-	0
5960	ChrF_C_glabrata_CBS138	340237	340437	340337	340362	340312	340290	50	2050	1964	0.710761	-1.58339	0.8802	982	1790	0.866165	-117.759	0.1459	52.9801	54.0398	0.0285715	-8.27579	0.6968		339795	343715	CAGL0F03245g	-	0
5961	ChrF_C_glabrata_CBS138	342617	342817	342717	342742	342692	342780	50	996	1208	0.64969	-10.4484	0.6368	884	484	-0.869039	-59.3347	0.2793	58.1339	54.6873	-0.0881741	-35.2253	0.3909		339795	343715	CAGL0F03245g	-	0
5962	ChrF_C_glabrata_CBS138	343387	343587	343487	343462	343512	343450	50	1730	1498	0.169444	-8.64919	0.668	1550	910	-0.76833	-82.3946	0.2128	53.588	56.1238	0.0667026	-28.1592	0.443		339795	343715	CAGL0F03245g	-	0
5963	ChrF_C_glabrata_CBS138	343877	344077	343977	344002	343952	343880	50	418	606	1.62846	-17.5488	0.5395	66	634	3.26394	-378.99	0.0298	62.494	68.9157	0.141115	-47.3676	0.3199		344095	344508	CAGL0F03261g	-	19
5964	ChrF_C_glabrata_CBS138	353857	354057	353957	353932	353982	353920	50	1520	1180	0.677094	-20.9367	0.5	1494	502	-1.57342	-279.091	0.0478	48.0349	55.8773	0.21818	-218.923	0.0364		350555	353963	CAGL0F03311g	-	0
5965	ChrF_C_glabrata_CBS138	362327	362527	362427	362452	362402	362390	50	1392	1798	0.64727	-25.021	0.4613	1024	1662	0.698705	-74.2961	0.2307	58.2669	53.2884	-0.128857	-104.149	0.1463		362150	363323	CAGL0F03443g	-	0
5966	ChrF_C_glabrata_CBS138	363227	363427	363327	363352	363302	363420	50	414	526	0.868994	-7.26406	0.6965	64	490	2.93664	-250.727	0.0546	56.7558	63.0163	0.150957	-42.662	0.3445		362150	363323	CAGL0F03443g	-	0
5967	ChrF_C_glabrata_CBS138	364777	364977	364877	364852	364902	364790	50	500	882	1.13358	-53.2688	0.3037	286	758	1.40618	-117.935	0.1457	59.9202	55.8819	-0.100661	-29.1099	0.4345		363716	366514	CAGL0F03465g	-	0
5968	ChrF_C_glabrata_CBS138	369957	370157	370057	370082	370032	370060	50	1218	652	-0.468255	-86.6363	0.2021	1046	94	-3.47608	-684.005	0.0136	54.52	65.4858	0.264397	-264.642	0.0239		367902	370822	CAGL0F03531g	+	0
5969	ChrF_C_glabrata_CBS138	373707	373907	373807	373782	373832	373870	50	1744	1848	0.188191	-2.18479	0.8499	984	1522	0.629238	-56.3765	0.2905	58.1469	56.292	-0.0467707	-18.2367	0.5449		373742	375434	CAGL0F03597g	+	0
5970	ChrF_C_glabrata_CBS138	384507	384707	384607	384632	384582	384700	50	2518	2166	-0.0714673	-13.1177	0.5946	1036	1824	0.816082	-107.781	0.1604	52.763	59.3634	0.170045	-270.918	0.0227		382528	385043	CAGL0F03707g	-	0
5971	ChrF_C_glabrata_CBS138	388647	388847	388747	388722	388772	388750	50	2118	1656	-0.0259019	-27.2092	0.4438	2012	1378	-0.546054	-57.1033	0.2876	57.6933	59.788	0.0514517	-22.5164	0.4958		387244	389113	CAGL0F03751g	-	0
5972	ChrF_C_glabrata_CBS138	389167	389367	389267	389242	389292	389360	50	1598	1264	0.136363	-19.0985	0.5208	404	1012	1.32478	-141.614	0.1143	50.5059	57.768	0.193818	-197.538	0.047		389373	392026	CAGL0F03773g	+	-7
5973	ChrF_C_glabrata_CBS138	395577	395777	395677	395702	395652	395770	50	1092	1364	0.48585	-14.9936	0.5718	666	1908	1.51847	-335.072	0.0353	56.721	65.2822	0.202806	-216.718	0.0373		395016	396865	CAGL0F03839g	+	0
5974	ChrF_C_glabrata_CBS138	401027	401227	401127	401102	401152	401040	50	1860	1176	-0.418713	-75.0793	0.2296	1584	270	-2.55254	-649.156	0.0146	56.1782	55.2846	-0.0231327	-4.7697	0.7822		398015	401087	CAGL0F03883g	+	0
5975	ChrF_C_glabrata_CBS138	416767	416967	416867	416892	416842	416810	50	1630	1748	0.521191	-2.7356	0.8268	776	1526	0.975626	-124.432	0.1354	51.8105	54.1519	0.0637674	-26.5959	0.4573		413933	429594	CAGL0F04015g	-	0
5976	ChrF_C_glabrata_CBS138	421857	422057	421957	421982	421932	421850	50	1738	1758	0.492007	-0.5081	0.9692	192	940	2.29155	-326.062	0.0368	48.9347	54.4908	0.155153	-144.083	0.0862		413933	429594	CAGL0F04015g	-	0
5977	ChrF_C_glabrata_CBS138	422287	422487	422387	422362	422412	422310	50	512	380	0.0229611	-10.2768	0.6398	394	1236	1.64941	-250.301	0.0547	60.4272	69.1607	0.194753	-96.8144	0.1609		413933	429594	CAGL0F04015g	-	0
5978	ChrF_C_glabrata_CBS138	430497	430697	430597	430622	430572	430550	50	2310	2370	0.189691	-0.981242	0.9229	1604	2332	0.539894	-64.5818	0.2621	55.9135	56.4153	0.012892	-3.24224	0.8395		429113	431200	CAGL0F04081g	+	0
5979	ChrF_C_glabrata_CBS138	434477	434677	434577	434552	434602	434620	50	1250	1302	0.409876	-1.1579	0.9096	718	1208	0.750565	-61.9106	0.2699	49.5471	56.5423	0.190531	-163.921	0.0695		433463	436717	CAGL0F04125g	-	0
5980	ChrF_C_glabrata_CBS138	440427	440627	440527	440552	440502	440590	50	2388	2502	0.135314	-2.00204	0.8573	2054	1560	-0.39689	-32.4215	0.4063	58.3663	52.8202	-0.144045	-210.274	0.0409		440823	441381	CAGL0F04191g	+	-197
5981	ChrF_C_glabrata_CBS138	441087	441287	441187	441212	441162	441230	50	5424.78	4371.71	-0.114818	-52.7035	0.306	5198	3448	-0.592197	-168.59	0.0923	52.4516	53.9491	0.0406117	-33.1141	0.4055		440823	441381	CAGL0F04191g	+	0
5982	ChrF_C_glabrata_CBS138	442307	442507	442407	442432	442382	442430	50	350	396	0.563267	-2.13656	0.8517	350	24	-3.86625	-268.576	0.0501	70.5916	76.9462	0.124354	-43.3332	0.3416		442353	444075	CAGL0F04213g	+	0
5983	ChrF_C_glabrata_CBS138	447067	447267	447167	447192	447142	447110	50	34	674	5.22668	-599.44	0.017	6	676	6.81592	-1099.9	0.0047	55.5813	56.1043	0.0135095	-0.932167	0.9731		445563	446853	CAGL0F04257g	-	-215
5984	ChrF_C_glabrata_CBS138	447507	447707	447607	447632	447582	447500	50	1302	1782	0.46166	-36.0139	0.3859	208	1144	2.45943	-443.057	0.0249	53.125	51.9618	-0.0319391	-7.07514	0.7226		447693	448800	CAGL0F04279g	+	0
5985	ChrF_C_glabrata_CBS138	451247	451447	451347	451372	451322	451380	50	1134	876	0.369646	-16.4863	0.553	1124	402	-1.48337	-190.53	0.0788	52.7676	54.7558	0.0533609	-11.9828	0.6283		449063	453783	CAGL0F04301g	+	0
5986	ChrF_C_glabrata_CBS138	456987	457187	457087	457112	457062	457000	50	816	702	0.0759489	-4.9083	0.7563	722	1194	0.725732	-57.6181	0.2854	63.6111	67.2769	0.0808335	-31.6287	0.4153		455816	459392	CAGL0F04345g	-	0
5987	ChrF_C_glabrata_CBS138	457607	457807	457707	457732	457682	457670	50	1158	1246	0.531544	-2.298	0.8446	806	1218	0.595662	-41.1266	0.3575	56.0814	60.723	0.114722	-68.0924	0.2387		455816	459392	CAGL0F04345g	-	0
5988	ChrF_C_glabrata_CBS138	463727	463927	463827	463852	463802	463720	50	330	524	1.31918	-22.5092	0.4831	490	1016	1.05205	-95.2608	0.1842	53.5054	70.5532	0.399027	-246.963	0.0281		460159	464022	CAGL0F04389g	-	0
5989	ChrF_C_glabrata_CBS138	464037	464237	464137	464112	464162	464210	50	1072	1280	0.842148	-9.49889	0.6531	470	1022	1.12066	-107.019	0.1616	50.7519	55.9781	0.141401	-85.8179	0.1863		464119	464964	CAGL0F04411g	-	0
5990	ChrF_C_glabrata_CBS138	468517	468717	468617	468592	468642	468560	50	1354	1052	-0.0643688	-18.6746	0.5258	1268	290	-2.12843	-390.174	0.029	54.7263	57.0451	0.0598699	-17.0278	0.5592		468393	469355	CAGL0F04455g	+	0
5991	ChrF_C_glabrata_CBS138	473817	474017	473917	473892	473942	473850	50	1790	1252	-0.169413	-45.9061	0.3338	1528	690	-1.14698	-165.717	0.0944	57.889	56.4142	-0.0372305	-10.0687	0.6585		472373	476133	CAGL0F04499g	+	0
5992	ChrF_C_glabrata_CBS138	483477	483677	483577	483552	483602	483670	50	1476	1506	0.349492	-0.671289	0.9509	1034	1462	0.499707	-35.6479	0.388	57.2706	60.8172	0.0866845	-49.4399	0.3109		480622	484245	CAGL0F04565g	+	0
5993	ChrF_C_glabrata_CBS138	483867	484067	483967	483992	483942	483860	50	800	1114	0.813194	-25.3406	0.459	1622	898	-0.852986	-103.971	0.1669	57.7192	59.3592	0.0404206	-7.94728	0.7033		480622	484245	CAGL0F04565g	+	0
5994	ChrF_C_glabrata_CBS138	492247	492447	492347	492322	492372	492240	50	1486	1100	0.283109	-28.0073	0.4389	596	1454	1.28664	-192.675	0.0773	50.5389	61.1496	0.274949	-358.749	0.0098		491041	492170	CAGL0F04631g	-	-78
5995	ChrF_C_glabrata_CBS138	497617	497817	497717	497742	497692	497650	50	1920	2034	0.405141	-2.32078	0.8434	396	1406	1.82802	-337.451	0.0352	58.5279	53.0346	-0.142191	-160.573	0.0724		498200	500620	CAGL0F04719g	+	-384
5996	ChrF_C_glabrata_CBS138	499877	500077	499977	500002	499952	499910	50	1562	1840	0.310215	-11.4496	0.6206	1042	1748	0.74635	-87.9706	0.1995	57.2762	56.1698	-0.028141	-7.66986	0.7095		498200	500620	CAGL0F04719g	+	0
5997	ChrF_C_glabrata_CBS138	503457	503657	503557	503532	503582	503620	50	838	1508	0.973458	-95.6925	0.1833	354	1356	1.93754	-358.15	0.0325	52.8407	46.9274	-0.171217	-116.079	0.1262		502564	504876	CAGL0F04763g	-	0
5998	ChrF_C_glabrata_CBS138	506217	506417	506317	506292	506342	506260	50	2576	1744	0.457572	-76.8245	0.2256	2434	1316	-0.88717	-166.517	0.0939	56.2004	63.6269	0.179059	-278.228	0.0212		505112	507962	CAGL0F04785g	+	0
5999	ChrF_C_glabrata_CBS138	510117	510317	510217	510242	510192	510170	50	860	1596	0.946758	-110.875	0.1556	464	1318	1.50615	-228.915	0.0612	56.7557	56.2841	-0.0120384	-1.98826	0.8993		507574	510188	CAGL0F04807g	-	0
6000	ChrF_C_glabrata_CBS138	518437	518637	518537	518562	518512	518430	50	542	466	-0.185662	-3.56921	0.7973	1456	298	-2.28863	-502.762	0.0214	67.027	68.7827	0.0373016	-5.35901	0.764		518480	521660	CAGL0F04895g	+	0
6001	ChrF_C_glabrata_CBS138	520757	520957	520857	520832	520882	520920	50	1336	1914	0.688056	-49.4998	0.3185	902	1570	0.799565	-89.6476	0.1959	56.7509	53.1276	-0.0951814	-56.895	0.2798		518480	521660	CAGL0F04895g	+	0
6002	ChrF_C_glabrata_CBS138	522597	522797	522697	522672	522722	522790	50	606	706	0.863612	-4.469	0.7687	124	624	2.33121	-223.156	0.0636	57.2631	63.4943	0.149019	-61.1337	0.2643		522111	526584	CAGL0F04917g	-	0
6003	ChrF_C_glabrata_CBS138	526907	527107	527007	527032	526982	527010	50	1710	808	-0.670463	-167.081	0.0937	1570	428	-1.87508	-392.655	0.0287	50.5462	57.3753	0.182826	-131.264	0.1008		524370	529466	CAGL0F04939g	+	0
6004	ChrF_C_glabrata_CBS138	538487	538687	538587	538612	538562	538590	50	778	560	-0.0850361	-17.8574	0.5362	770	14	-5.78136	-1015.33	0.0062	54.6755	67.0343	0.294006	-218.065	0.0368		537167	538816	CAGL0F05071g	-	0
6005	ChrF_C_glabrata_CBS138	546797	546997	546897	546922	546872	546820	50	832	1190	0.945283	-31.0513	0.4167	346	1204	1.79899	-281.737	0.0472	64.1714	56.0293	-0.195748	-148.566	0.0817		546940	547731	CAGL0F05137g	+	0
6006	ChrF_C_glabrata_CBS138	548337	548537	548437	548412	548462	548330	50	212	520	1.57942	-70.7861	0.2413	64	816	3.67243	-578.433	0.0178	56.4244	61.6738	0.128338	-22.0321	0.5016		548140	550720	CAGL0F05159g	+	0
6007	ChrF_C_glabrata_CBS138	551067	551267	551167	551142	551192	551230	50	896	1136	1.04122	-14.2202	0.581	252	948	1.91146	-245.547	0.0561	50.328	57.3148	0.187547	-123.119	0.1139		550724	552870	CAGL0F05181g	-	0
6008	ChrF_C_glabrata_CBS138	565157	565357	565257	565282	565232	565300	50	8358.54	8674.39	0.146582	-3.53051	0.799	7945.17	6685.61	-0.249019	-50.1808	0.3157	56.7676	56.7256	-0.0010675	-0.947748	0.9719		564329	567265	CAGL0F05357g	+	0
6009	ChrF_C_glabrata_CBS138	571797	571997	571897	571872	571922	571990	50	1552	1204	0.0762727	-21.4581	0.4943	1398	612	-1.19176	-162.267	0.0984	56.7863	55.91	-0.0224375	-4.52776	0.7912		570951	573506	CAGL0F05401g	-	0
6010	ChrF_C_glabrata_CBS138	572417	572617	572517	572492	572542	572460	50	1720	1506	0.241356	-7.49554	0.6922	1552	1032	-0.588686	-50.8993	0.3132	49.4455	56.1632	0.183784	-182.994	0.0556		570951	573506	CAGL0F05401g	-	0
6011	ChrF_C_glabrata_CBS138	573067	573267	573167	573192	573142	573220	50	1338	1250	0.0279691	-2.18142	0.85	1110	492	-1.17383	-125.855	0.1331	57.8366	59.5012	0.040937	-11.1276	0.6423		570951	573506	CAGL0F05401g	-	0
6012	ChrF_C_glabrata_CBS138	576627	576827	576727	576752	576702	576650	50	614	750	0.116119	-7.30396	0.6959	564	250	-1.17377	-64.791	0.2613	59.9883	65.3862	0.124306	-49.5143	0.3108		574675	576715	CAGL0F05445g	+	0
6013	ChrF_C_glabrata_CBS138	577407	577607	577507	577532	577482	577550	50	790	572	-0.223833	-17.5424	0.5395	732	158	-2.21192	-240.513	0.0578	56.4486	72.4716	0.36048	-426.048	0.005		576870	578612	CAGL0F05489g	+	0
6014	ChrF_C_glabrata_CBS138	577927	578127	578027	578052	578002	578000	50	324	1330	2.09181	-381.251	0.0296	312	1330	2.09181	-397.86	0.0286	60.2575	56.7538	-0.0864241	-18.9475	0.5363		576870	578612	CAGL0F05489g	+	0
6015	ChrF_C_glabrata_CBS138	587767	587967	587867	587892	587842	587950	50	1128	856	0.0584724	-18.48	0.5282	926	358	-1.37105	-137.591	0.1185	56.381	57.3015	0.0233638	-3.68606	0.8218		587122	588573	CAGL0F05621g	-	0
6016	ChrF_C_glabrata_CBS138	591377	591577	591477	591452	591502	591520	50	1196	1474	0.50593	-14.4133	0.5787	776	1432	0.883903	-98.0368	0.179	52.7824	55.1779	0.0640332	-22.4099	0.4972		590398	592661	CAGL0F05665g	-	0
6017	ChrF_C_glabrata_CBS138	595287	595487	595387	595412	595362	595290	50	2876	2588	0.116035	-7.90371	0.6824	742	1622	1.12828	-170.807	0.0908	52.0084	54.6677	0.0719435	-56.0709	0.2824		593320	595872	CAGL0F05687g	+	0
6018	ChrF_C_glabrata_CBS138	602977	603177	603077	603102	603052	602970	50	572	754	0.844175	-12.7698	0.599	108	666	2.62449	-286.362	0.0455	52.3292	57.4681	0.135146	-46.384	0.3251		600772	603137	CAGL0F05775g	+	0
6019	ChrF_C_glabrata_CBS138	603517	603717	603617	603642	603592	603640	50	632	632	0.109024	-0.310316	0.9959	632	182	-1.79599	-148.45	0.1093	57.5632	56.6548	-0.0229468	-2.83941	0.8565		602904	607621	CAGL0F05797g	-	0
6020	ChrF_C_glabrata_CBS138	603797	603997	603897	603922	603872	603940	50	1424	1576	0.56406	-4.45631	0.769	1302	460	-1.50102	-224.857	0.0635	53.0098	53.8428	0.0224924	-4.56015	0.7901		602904	607621	CAGL0F05797g	-	0
6021	ChrF_C_glabrata_CBS138	618787	618987	618887	618912	618862	618810	50	1724	1202	0.363942	-44.9911	0.3375	294	972	1.72514	-212.583	0.0685	57.0376	59.5707	0.0626886	-24.8915	0.4735		618780	620699	CAGL0F05973g	-	0
6022	ChrF_C_glabrata_CBS138	621457	621657	621557	621532	621582	621450	50	400	670	1.38802	-34.4758	0.3944	224	776	1.79256	-181.247	0.0848	57.428	66.0842	0.202551	-80.3182	0.2023		621302	623779	CAGL0F05995g	-	0
6023	ChrF_C_glabrata_CBS138	621927	622127	622027	622052	622002	621930	50	2056	1188	-0.41139	-114.706	0.1499	1496	568	-1.39715	-228.368	0.0615	52.4634	59.2148	0.174645	-186.954	0.053		621302	623779	CAGL0F05995g	-	0
6024	ChrF_C_glabrata_CBS138	629567	629767	629667	629692	629642	629700	50	1316	668	-0.803648	-108.059	0.16	1246	122	-3.35235	-772.176	0.0112	51.9491	59.0202	0.184109	-107.998	0.1394		626959	628267	CAGL0F06061g	-	-1301
6025	ChrF_C_glabrata_CBS138	632867	633067	632967	632942	632992	633030	50	1454	1566	0.430474	-2.75382	0.8263	428	1112	1.37747	-166.172	0.0941	48.9549	52.4772	0.10024	-49.6147	0.3098		633582	633689	CAGL0F06083r	+	-516
6026	ChrF_C_glabrata_CBS138	635607	635807	635707	635682	635732	635640	50	1838	1194	0.120925	-66.4125	0.2559	1236	310	-1.99534	-342.676	0.0342	49.1725	55.1153	0.1646	-125.803	0.1087		634206	636041	CAGL0F06149g	-	0
6027	ChrF_C_glabrata_CBS138	640987	641187	641087	641062	641112	641020	50	1470	1362	0.165958	-2.73832	0.8268	1322	476	-1.47369	-221.269	0.0646	54.4579	55.8168	0.0355593	-8.74458	0.685		639780	641635	CAGL0F06215g	-	0
6028	ChrF_C_glabrata_CBS138	655697	655897	655797	655772	655822	655810	50	210	1434	3.27638	-667.596	0.014	158	1524	3.26987	-909.797	0.0078	58.4756	47.1783	-0.309712	-151.002	0.0792		654340	655499	CAGL0F06391g	-	-199
6029	ChrF_C_glabrata_CBS138	657007	657207	657107	657132	657082	657020	50	402	544	0.88779	-11.1232	0.6259	120	490	2.02975	-140.943	0.1148	54.0406	65.4073	0.275407	-139.886	0.0899		657209	659732	CAGL0F06413g	+	-3
6030	ChrF_C_glabrata_CBS138	661267	661467	661367	661342	661392	661440	50	1752	1566	0.299986	-5.73331	0.7331	614	1328	1.11294	-136.861	0.1187	51.9079	55.9467	0.108098	-71.0962	0.2276		660108	661587	CAGL0F06457g	-	0
6031	ChrF_C_glabrata_CBS138	661977	662177	662077	662102	662052	662010	50	1738	1738	0.718818	-0.306606	0.996	496	1060	1.09565	-106.641	0.1622	57.6684	55.5978	-0.0527529	-20.5702	0.5175		661698	663963	CAGL0F06479g	+	0
6032	ChrF_C_glabrata_CBS138	662557	662757	662657	662682	662632	662590	50	1426	1260	0.162217	-5.66938	0.7353	482	898	0.897682	-63.8135	0.2645	52.1686	52.7128	0.0149709	-2.54629	0.8694		661698	663963	CAGL0F06479g	+	0
6033	ChrF_C_glabrata_CBS138	664477	664677	664577	664602	664552	664590	50	2088	1358	-0.190785	-74.8587	0.23	2130	1190	-0.839892	-132.259	0.1234	51.695	55.9662	0.114532	-83.3338	0.1938		663709	665327	CAGL0F06501g	-	0
6034	ChrF_C_glabrata_CBS138	670517	670717	670617	670592	670642	670590	50	1810	1260	-0.0671142	-47.5361	0.3273	1810	964	-0.908885	-129.778	0.1277	53.9711	61.2126	0.181642	-197.489	0.047		669570	671087	CAGL0F06567g	+	0
6035	ChrF_C_glabrata_CBS138	673727	673927	673827	673852	673802	673860	50	1094	958	0.345461	-5.10078	0.7508	1148	58	-4.30693	-1018.22	0.0062	54.7954	64.8168	0.242312	-255.463	0.0259		673248	676509	CAGL0F06611g	+	0
6036	ChrF_C_glabrata_CBS138	676467	676667	676567	676592	676542	676640	50	2186	1704	0.746025	-28.6773	0.4345	1758	756	-1.21748	-211.284	0.069	49.8928	59.7211	0.259411	-481.642	0.0031		673248	676509	CAGL0F06611g	+	0
6037	ChrF_C_glabrata_CBS138	680717	680917	680817	680842	680792	680810	50	1242	1286	0.365779	-0.983634	0.9225	1110	356	-1.64061	-222.99	0.0637	53.5082	58.1599	0.120265	-70.1876	0.2319		677755	681799	CAGL0F06655g	+	0
6038	ChrF_C_glabrata_CBS138	681157	681357	681257	681282	681232	681350	50	1400	1174	0.152823	-10.1612	0.6414	564	1620	1.52223	-286.004	0.0455	51.0605	59.555	0.222016	-233.827	0.0311		677755	681799	CAGL0F06655g	+	0
6039	ChrF_C_glabrata_CBS138	690487	690687	690587	690562	690612	690650	50	200	782	2.72838	-212.633	0.0685	16	556	5.11894	-625.553	0.0154	60.8976	56.7904	-0.100738	-14.2797	0.5912		689167	690505	CAGL0F06809g	-	0
6040	ChrF_C_glabrata_CBS138	704907	705107	705007	705032	704982	705070	50	1910	1988	0.368387	-1.433	0.89	1652	736	-1.16644	-184.361	0.082	57.4514	60.4941	0.0744525	-48.8191	0.3142		702100	706985	CAGL0F06941g	+	0
6041	ChrF_C_glabrata_CBS138	705117	705317	705217	705192	705242	705110	50	1524	1356	0.0764665	-5.4486	0.7415	1498	584	-1.359	-218.067	0.0665	61.5208	67.8387	0.141035	-151.332	0.0789		702100	706985	CAGL0F06941g	+	0
6042	ChrF_C_glabrata_CBS138	706187	706387	706287	706312	706262	706310	50	2340	1798	0.0112774	-33.936	0.3977	2340	1236	-0.92083	-171.216	0.0905	59.837	62.3154	0.05855	-35.7178	0.3875		702100	706985	CAGL0F06941g	+	0
6043	ChrF_C_glabrata_CBS138	730037	730237	730137	730112	730162	730230	50	10765.5	10942.2	0.0327056	-1.354	0.8958	4668	5419.71	0.21541	-26.4093	0.4504	56.6659	54.8968	-0.0457577	-98.2776	0.1581		728336	731371	CAGL0F07249g	+	0
6044	ChrF_C_glabrata_CBS138	731467	731667	731567	731592	731542	731580	50	1042	840	0.198546	-11.0913	0.6266	958	340	-1.49449	-164.748	0.0955	57.0673	63.6557	0.157627	-98.1672	0.1583		730316	732689	CAGL0F07271g	-	0
6045	ChrF_C_glabrata_CBS138	732467	732667	732567	732592	732542	732660	50	1206	1488	0.443762	-14.6795	0.5753	638	1344	1.0749	-130.286	0.1275	55.257	54.8311	-0.011162	-2.02982	0.8973		730316	732689	CAGL0F07271g	-	0
6046	ChrF_C_glabrata_CBS138	733957	734157	734057	734032	734082	733990	50	2518	2048	0.318762	-23.2763	0.4759	2104	1040	-1.01655	-183.832	0.0826	49.5343	54.4252	0.135847	-143.944	0.0863		733096	735499	CAGL0F07293g	-	0
6047	ChrF_C_glabrata_CBS138	735587	735787	735687	735662	735712	735650	50	956	608	-0.231853	-38.4219	0.3711	920	314	-1.55087	-168.495	0.0923	62.103	66.3279	0.0949533	-39.4225	0.3632		735563	737509	CAGL0F07315g	-	0
6048	ChrF_C_glabrata_CBS138	737927	738127	738027	738002	738052	738080	50	1462	1514	0.639337	-1.06826	0.9164	570	1222	1.10021	-123.564	0.1367	52.203	53.3518	0.0314059	-7.35303	0.7166		737788	739839	CAGL0F07337g	-	0
6049	ChrF_C_glabrata_CBS138	741257	741457	741357	741382	741332	741250	50	2518	1840	0.0285064	-50.2638	0.3155	266	862	1.69626	-183.538	0.083	54.9884	60.9538	0.148589	-209.702	0.0411		740551	741849	CAGL0F07359g	-	0
6050	ChrF_C_glabrata_CBS138	750887	751087	750987	751012	750962	750890	50	2180	1604	0.214917	-41.9624	0.3529	52	962	4.20945	-826.945	0.0094	52.3103	55.1639	0.0766296	-43.5299	0.3406		751003	753444	CAGL0F07491g	+	0
6051	ChrF_C_glabrata_CBS138	751707	751907	751807	751782	751832	751840	50	434	654	0.798558	-22.4424	0.4834	344	868	1.33529	-123.385	0.1368	59.7645	59.7526	-0.000286561	-0.709284	0.9965		751003	753444	CAGL0F07491g	+	0
6052	ChrF_C_glabrata_CBS138	756227	756427	756327	756302	756352	756280	50	1286	1130	0.407397	-5.58956	0.7373	1226	610	-1.00708	-106.099	0.1635	51.1875	57.3686	0.164469	-114.368	0.1287		756250	757269	CAGL0F07557g	-	0
6053	ChrF_C_glabrata_CBS138	756417	756617	756517	756542	756492	756490	50	1514	1778	0.801686	-10.7372	0.6317	1020	1778	0.801686	-101.789	0.1716	50.4388	50.8581	0.0119426	-2.19076	0.8882		756250	757269	CAGL0F07557g	-	0
6054	ChrF_C_glabrata_CBS138	770077	770277	770177	770202	770152	770270	50	1472	1666	0.795282	-6.47045	0.7166	1064	150	-2.82646	-511.058	0.0209	52.7124	53.3216	0.0165764	-3.28602	0.8365		767105	770978	CAGL0F07667g	-	0
6055	ChrF_C_glabrata_CBS138	778537	778737	778637	778612	778662	778730	50	1630	1476	-0.0251921	-4.42349	0.7695	798	82	-3.28269	-480.412	0.0226	54.7747	47.4962	-0.205698	-217.255	0.0372		775930	779294	CAGL0F07733g	+	0
6056	ChrF_C_glabrata_CBS138	786547	786747	786647	786622	786672	786620	50	1540	1008	0.153913	-54.1257	0.3	1540	372	-2.04956	-445.38	0.0248	62.0133	62.7301	0.01658	-3.24902	0.839		785973	789115	CAGL0F07821g	-	0
6057	ChrF_C_glabrata_CBS138	787847	788047	787947	787972	787922	787880	50	1390	1612	0.604787	-8.53864	0.6698	860	1520	0.821663	-91.2068	0.1928	54.816	56.731	0.0495397	-16.4973	0.565		785973	789115	CAGL0F07821g	-	0
6058	ChrF_C_glabrata_CBS138	792137	792337	792237	792212	792262	792170	50	2008	1512	0.00190959	-33.5694	0.4	1796	676	-1.40969	-277.986	0.048	54.5252	53.5071	-0.0271943	-6.8401	0.7286		791275	795146	CAGL0F07865g	-	0
6059	ChrF_C_glabrata_CBS138	792417	792617	792517	792492	792542	792510	50	1896	1210	-0.276878	-73.6877	0.2315	1890	1052	-0.845252	-118.904	0.1442	53.7725	56.6005	0.0739461	-35.2365	0.3908		791275	795146	CAGL0F07865g	-	0
6060	ChrF_C_glabrata_CBS138	793347	793547	793447	793472	793422	793510	50	1532	1736	0.682066	-6.81294	0.7084	1312	720	-0.865699	-86.6813	0.202	55.1764	55.5208	0.00897634	-1.81775	0.9092		791275	795146	CAGL0F07865g	-	0
6061	ChrF_C_glabrata_CBS138	794477	794677	794577	794552	794602	794470	50	1478	1626	0.571715	-4.14905	0.7781	1518	568	-1.41821	-237.704	0.0585	59.5935	60.6651	0.0257125	-6.54955	0.7346		791275	795146	CAGL0F07865g	-	0
6062	ChrF_C_glabrata_CBS138	796157	796357	796257	796232	796282	796170	50	2446	2398	0.136181	-0.793266	0.9386	1444	798	-0.85561	-93.2572	0.1884	56.9192	55.0518	-0.0481256	-25.0731	0.472		795322	798234	CAGL0F07887g	-	0
6063	ChrF_C_glabrata_CBS138	803177	803377	803277	803252	803302	803370	50	2338	2146	0.113238	-4.68316	0.7625	416	1190	1.51631	-209.243	0.0701	51.5646	54.6126	0.0828544	-56.196	0.2819		798334	803241	CAGL0F07909g	+	0
6064	ChrF_C_glabrata_CBS138	803437	803637	803537	803512	803562	803430	50	1720	1960	0.287382	-8.15918	0.6768	498	892	0.840898	-56.4599	0.2898	52.6827	50.4314	-0.0630085	-27.7839	0.446		803154	804009	CAGL0F07931g	-	0
6065	ChrF_C_glabrata_CBS138	804777	804977	804877	804852	804902	804830	50	1498	960	-0.148392	-57.5616	0.2855	1368	712	-0.942119	-105.009	0.1652	52.7469	56.5058	0.099312	-43.738	0.3399		804111	804860	CAGL0F07953g	-	0
6066	ChrF_C_glabrata_CBS138	815227	815427	815327	815302	815352	815410	50	922	898	0.562644	-0.685567	0.9496	276	44	-2.64909	-121.686	0.1394	54.1379	56.7071	0.0668898	-15.6871	0.5728		814859	819316	CAGL0F08041g	-	0
6067	ChrF_C_glabrata_CBS138	829567	829767	829667	829692	829642	829570	50	1450	1410	0.536667	-0.852188	0.933	366	732	1	-63.2359	0.2661	49.7639	57.0667	0.197548	-177.245	0.0604		829132	831290	CAGL0F08151g	-	0
6068	ChrF_C_glabrata_CBS138	829797	829997	829897	829872	829922	829880	50	628	682	0.336812	-1.80302	0.8683	606	126	-2.26589	-207.265	0.0707	58.6511	64.8341	0.144596	-59.7795	0.2687		829132	831290	CAGL0F08151g	-	0
6069	ChrF_C_glabrata_CBS138	830507	830707	830607	830632	830582	830600	50	1338	642	-0.306566	-126.446	0.1324	1004	110	-3.19018	-578.734	0.0178	59.89	72.7434	0.280502	-390.89	0.0077		829132	831290	CAGL0F08151g	-	0
6070	ChrF_C_glabrata_CBS138	836937	837137	837037	837012	837062	836940	50	888	1034	0.242531	-6.08974	0.726	404	924	1.19354	-108.144	0.16	51.7509	57.8221	0.160037	-86.9138	0.1831		835872	837356	CAGL0F08195g	+	0
6071	ChrF_C_glabrata_CBS138	852077	852277	852177	852152	852202	852120	50	1060	1328	0.513953	-14.9812	0.5721	918	466	-0.978164	-75.8794	0.2283	57.4064	64.6067	0.170473	-146.589	0.0834		850666	852310	CAGL0F08305g	-	0
6072	ChrF_C_glabrata_CBS138	857857	858057	857957	857982	857932	857870	50	944	1128	0.59652	-8.55474	0.6697	186	780	2.06817	-229.993	0.061	52.7592	52.4753	-0.00778539	-1.35578	0.9395		855816	861360	CAGL0F08371g	+	0
6073	ChrF_C_glabrata_CBS138	858137	858337	858237	858262	858212	858250	50	1106	1360	0.455195	-13.1309	0.5945	1060	590	-0.845277	-67.4178	0.252	55.6157	57.2412	0.0415626	-9.87322	0.6615		855816	861360	CAGL0F08371g	+	0
6074	ChrF_C_glabrata_CBS138	859867	860067	859967	859942	859992	859950	50	1940	1078	-0.322463	-122.64	0.1386	1954	612	-1.67483	-404.717	0.0282	49.7818	53.7428	0.110453	-65.011	0.2497		855816	861360	CAGL0F08371g	+	0
6075	ChrF_C_glabrata_CBS138	860807	861007	860907	860882	860932	861000	50	720	1164	1.14048	-51.7322	0.3092	158	772	2.28868	-267.654	0.0503	56.2263	55.8537	-0.00959408	-1.49918	0.9286		855816	861360	CAGL0F08371g	+	0
6076	ChrF_C_glabrata_CBS138	861467	861667	861567	861542	861592	861610	50	1328	518	-1.17302	-193.354	0.0773	1056	148	-2.83494	-509.553	0.0209	54.5327	67.6546	0.311068	-434.025	0.0047		858658	863209	CAGL0F08393g	-	0
6077	ChrF_C_glabrata_CBS138	861647	861847	861747	861722	861772	861800	50	930	916	0.526321	-0.502475	0.9698	834	392	-1.08919	-83.4074	0.2102	61.4745	60.6413	-0.0196878	-3.20226	0.8411		858658	863209	CAGL0F08393g	-	0
6078	ChrF_C_glabrata_CBS138	867267	867467	867367	867392	867342	867390	50	2176	1114	-0.525925	-173.551	0.0891	2176	940	-1.21095	-258.619	0.0524	54.7846	59.7532	0.125244	-101.513	0.1513		866009	868815	CAGL0F08459g	-	0
6079	ChrF_C_glabrata_CBS138	872267	872467	872367	872392	872342	872420	50	1968	1540	-0.181123	-25.2172	0.4599	1636	530	-1.62611	-322.831	0.037	58.5664	54.8553	-0.0944438	-62.3361	0.2596		872029	872766	CAGL0F08503g	-	0
6080	ChrF_C_glabrata_CBS138	874557	874757	874657	874632	874682	874630	50	5213.85	4386	-0.121968	-33.4494	0.4009	5213.85	3878	-0.427037	-91.7785	0.1916	54.4189	54.3812	-0.000999805	-0.862836	0.9807		873500	874759	CAGL0F08525g	-	0
6081	ChrF_C_glabrata_CBS138	881007	881207	881107	881082	881132	881020	50	1152	876	0.517399	-18.5979	0.5269	1024	332	-1.62496	-202.594	0.073	53.9143	60.974	0.177526	-116.201	0.1259		880632	883249	CAGL0F08635g	+	0
6082	ChrF_C_glabrata_CBS138	881527	881727	881627	881602	881652	881710	50	978	802	0.100564	-9.08157	0.6607	562	24	-4.54946	-539.148	0.0196	54.381	56.7958	0.062682	-15.2517	0.5789		880632	883249	CAGL0F08635g	+	0
6083	ChrF_C_glabrata_CBS138	881627	881827	881727	881702	881752	881710	50	562	914	0.813683	-41.8537	0.3535	562	24	-4.54946	-539.148	0.0196	61.7327	61.8591	0.00295158	-0.901839	0.9768		880632	883249	CAGL0F08635g	+	0
6084	ChrF_C_glabrata_CBS138	887967	888167	888067	888042	888092	888040	50	7561.56	6463.27	0.240028	-39.941	0.3636	7561.56	6087.41	-0.312855	-73.5945	0.2325	58.5725	58.8643	0.0071706	-3.25259	0.8387		887589	888883	CAGL0F08723g	+	0
6085	ChrF_C_glabrata_CBS138	892697	892897	892797	892772	892822	892850	50	192	520	1.73697	-84.5483	0.2073	88	546	2.63333	-236.398	0.0587	60.6148	62.1115	0.0351906	-3.26445	0.8382		892499	894526	CAGL0F08811g	+	0
6086	ChrF_C_glabrata_CBS138	901737	901937	901837	901862	901812	901810	50	552	924	1.01886	-46.8851	0.3305	456	924	1.01886	-82.0426	0.2136	56.0208	57.5948	0.0399748	-5.84089	0.7515		901034	901920	CAGL0F08877g	+	0
6087	ChrF_C_glabrata_CBS138	904877	905077	904977	905002	904952	904870	50	2230	2538	0.176334	-10.0919	0.6431	1294	2180	0.752491	-110.939	0.1555	57.6196	55.0136	-0.0667727	-45.9577	0.3268		903371	905290	CAGL0F08965g	-	0
6088	ChrF_C_glabrata_CBS138	918157	918357	918257	918282	918232	918220	50	1036	1504	0.84723	-41.8754	0.3534	796	1454	0.869187	-96.5744	0.181	63.2221	60.2127	-0.0703613	-30.056	0.4268		917749	920285	CAGL0F09075g	+	0
6089	ChrF_C_glabrata_CBS138	934577	934777	934677	934702	934652	934740	50	2554	2128	-0.110881	-18.8033	0.5244	2270	1212	-0.905303	-161.163	0.0991	57.4573	57.2616	-0.00492354	-1.42034	0.9337		931229	933958	CAGL0F09229g	-	-620
6090	ChrF_C_glabrata_CBS138	935937	936137	936037	936062	936012	936130	50	248	774	2.15325	-156.312	0.103	168	1226	2.86743	-601.52	0.0169	61.7948	66.8289	0.112987	-20.9522	0.513		931229	933958	CAGL0F09229g	-	-1980
6091	ChrF_C_glabrata_CBS138	936587	936787	936687	936662	936712	936620	50	1882	1350	-0.293	-42.1362	0.3521	1630	450	-1.85688	-401.086	0.0285	57.6613	59.9136	0.05528	-21.5955	0.5057		931229	933958	CAGL0F09229g	-	-2630
6092	ChrF_C_glabrata_CBS138	938007	938207	938107	938082	938132	938100	50	2332	1068	-0.743435	-244.123	0.0567	2202	696	-1.66166	-449.817	0.0247	51.7564	57.5872	0.154012	-132.097	0.0996		931229	933958	CAGL0F09229g	-	-4050
6093	ChrF_C_glabrata_CBS138	943137	943337	943237	943262	943212	943200	50	1238	1828	0.9937	-54.8759	0.2972	900	1848	1.03797	-167.77	0.0932	55.0463	53.3967	-0.043894	-13.5319	0.6027		949016	953728	CAGL0F09251g	+	-5680
6094	ChrF_C_glabrata_CBS138	943667	943867	943767	943742	943792	943830	50	1140	568	-0.571352	-98.4301	0.1783	358	2	-7.48382	-655.84	0.0143	51.8629	65.2645	0.331597	-335.299	0.0123		949016	953728	CAGL0F09251g	+	-5150
6095	ChrF_C_glabrata_CBS138	946147	946347	946247	946222	946272	946310	50	1180	1446	0.526308	-13.4804	0.5892	414	1206	1.54253	-218.264	0.0664	55.8652	52.1754	-0.0985795	-49.3523	0.311		949016	953728	CAGL0F09251g	+	-2670
6096	ChrF_C_glabrata_CBS138	947637	947837	947737	947762	947712	947750	50	1208	1016	0.500845	-8.65461	0.6677	1210	622	-0.960021	-96.2364	0.1816	54.2379	60.3434	0.153895	-101.129	0.1523		949016	953728	CAGL0F09251g	+	-1180
6097	ChrF_C_glabrata_CBS138	948297	948497	948397	948422	948372	948310	50	1058	1204	0.663764	-5.28785	0.746	120	474	1.98185	-131.255	0.1253	56.5775	55.4097	-0.0300912	-5.7031	0.7552		949016	953728	CAGL0F09251g	+	-520
6098	ChrF_C_glabrata_CBS138	955107	955307	955207	955232	955182	955230	50	6	682	7.41363	-1112.23	0.0044	6	746	6.95807	-1245.11	0.002	83.5844	70.3865	-0.247935	-36.1425	0.3843		949016	953728	CAGL0F09251g	+	1380
6099	ChrF_C_glabrata_CBS138	955697	955897	955797	955772	955822	955820	50	16	636	8.31288	-751.306	0.0119	2	636	8.31288	-1320.5	0.001	56.3869	56.0218	-0.0093733	-0.820819	0.9844		949016	953728	CAGL0F09251g	+	1970
6100	ChrG_C_glabrata_CBS138	2747	2947	2847	2822	2872	2900	50	66	1044	3.94044	-830.259	0.0093	58	1044	4.16993	-885.43	0.0083	54.4033	50.3558	-0.111536	-8.10873	0.6993		4208	19276	CAGL0G00099g	-	1262
6101	ChrG_C_glabrata_CBS138	18157	18357	18257	18232	18282	18250	50	24	612	4.00946	-608.62	0.0166	16	560	5.12928	-631.727	0.0149	80.3733	59.7016	-0.428948	-167.877	0.066		4208	19276	CAGL0G00099g	-	0
6102	ChrG_C_glabrata_CBS138	18297	18497	18397	18372	18422	18290	50	52	866	3.0303	-707.379	0.0128	46	724	3.97628	-575.161	0.0178	70.6704	64.025	-0.142471	-18.8475	0.5375		4208	19276	CAGL0G00099g	-	0
6103	ChrG_C_glabrata_CBS138	21317	21517	21417	21392	21442	21380	50	1446	600	-0.230613	-187.113	0.0806	1454	176	-3.04638	-781.207	0.0108	42.1178	54.3479	0.367795	-358.32	0.0098		20186	20665	CAGL0G00143g	+	653
6104	ChrG_C_glabrata_CBS138	21527	21727	21627	21652	21602	21680	50	1016	574	-0.374252	-61.7827	0.2706	920	206	-2.15899	-290.262	0.0444	53.4613	59.6214	0.157333	-64.2993	0.2516		20186	20665	CAGL0G00143g	+	863
6105	ChrG_C_glabrata_CBS138	30177	30377	30277	30302	30252	30340	50	2424	2012	-0.17279	-18.5922	0.5269	2144	832	-1.36565	-313.87	0.0393	57.5298	54.5868	-0.0757551	-54.3517	0.2887		29910	32193	CAGL0G00176g	+	0
6106	ChrG_C_glabrata_CBS138	37847	38047	37947	37922	37972	38010	50	1000	1274	0.494971	-16.3857	0.5539	1158	602	-0.9438	-89.4321	0.1963	66.1251	67.1249	0.0216502	-4.91418	0.7774		32431	38667	CAGL0G00242g	-	0
6107	ChrG_C_glabrata_CBS138	47237	47437	47337	47362	47312	47260	50	7359.85	6447.85	-0.260392	-28.214	0.4376	8417.71	5409.71	-0.637877	-311.982	0.0399	58.6827	57.9474	-0.0181925	-12.7313	0.6152		42349	48687	CAGL0G00308g	+	0
6108	ChrG_C_glabrata_CBS138	47567	47767	47667	47642	47692	47690	50	512	1224	1.38702	-156.168	0.1032	468	1224	1.38702	-184.889	0.0818	59.4728	53.4061	-0.155227	-70.4554	0.2308		42349	48687	CAGL0G00308g	+	0
6109	ChrG_C_glabrata_CBS138	50377	50577	50477	50452	50502	50450	50	1624	916	-0.662633	-98.2869	0.1787	1624	578	-1.49041	-276.612	0.0482	55.9154	57.9711	0.0520902	-14.7763	0.5849		49540	50679	CAGL0G00352g	+	0
6110	ChrG_C_glabrata_CBS138	58717	58917	58817	58842	58792	58710	50	1364	1650	-0.122321	-13.5344	0.5887	1874	1014	-0.886063	-128.327	0.1299	60.1857	56.7002	-0.0860685	-50.9254	0.3031		57900	60055	CAGL0G00440g	+	0
6111	ChrG_C_glabrata_CBS138	59707	59907	59807	59782	59832	59900	50	1666	1990	0.474737	-14.2183	0.581	1496	794	-0.913899	-108.626	0.1591	55.8797	53.1316	-0.0727552	-38.2743	0.3711		57900	60055	CAGL0G00440g	+	0
6112	ChrG_C_glabrata_CBS138	61527	61727	61627	61602	61652	61520	50	434	672	0.860936	-25.7939	0.4552	326	1088	1.73873	-240.826	0.0576	63.0271	64.7631	0.0391998	-6.14995	0.7436		61280	62050	CAGL0G00484g	+	0
6113	ChrG_C_glabrata_CBS138	62357	62557	62457	62482	62432	62500	50	1124	1064	0.22556	-1.48557	0.8862	1114	548	-1.0235	-99.356	0.176	56.5114	59.7783	0.0810792	-31.0763	0.4193		62076	68070	CAGL0G00506g	-	0
6114	ChrG_C_glabrata_CBS138	68207	68407	68307	68282	68332	68220	50	1162	1354	0.579645	-7.73588	0.6859	894	372	-1.26497	-115.752	0.1489	58.4927	57.5303	-0.0239355	-4.75115	0.7829		68151	72490	CAGL0G00528g	-	0
6115	ChrG_C_glabrata_CBS138	74917	75117	75017	74992	75042	75060	50	1026	1174	0.445673	-5.54181	0.7382	988	456	-1.11548	-102.683	0.1694	62.4737	61.4301	-0.0243032	-4.63	0.7874		74552	75938	CAGL0G00594g	+	0
6116	ChrG_C_glabrata_CBS138	79137	79337	79237	79212	79262	79180	50	2096	1180	-0.758325	-127.109	0.1317	1498	400	-1.90497	-384.601	0.0292	55.4955	57.9738	0.0630298	-25.7594	0.465		77112	79440	CAGL0G00682g	-	0
6117	ChrG_C_glabrata_CBS138	80637	80837	80737	80712	80762	80690	50	1676	1400	-0.120542	-12.4226	0.6044	1510	702	-1.10501	-153.427	0.106	55.4675	56.1439	0.0174867	-3.42607	0.8312		79341	80838	CAGL0G00704g	+	0
6118	ChrG_C_glabrata_CBS138	81267	81467	81367	81342	81392	81430	50	1360	1664	0.426644	-15.1314	0.5695	924	1414	0.613817	-50.1724	0.3157	54.3468	55.9931	0.0430535	-12.4468	0.62		80844	82981	CAGL0G00726g	-	0
6119	ChrG_C_glabrata_CBS138	81467	81667	81567	81542	81592	81520	50	2750	1972	0.0999538	-61.0066	0.273	2604	1460	-0.834761	-159.523	0.1005	49.3951	54.9329	0.153302	-189.117	0.0518		80844	82981	CAGL0G00726g	-	0
6120	ChrG_C_glabrata_CBS138	86217	86417	86317	86292	86342	86240	50	1512	1660	0.487514	-4.07626	0.7797	1308	306	-2.09576	-392.509	0.0287	55.8502	52.8881	-0.0786187	-41.857	0.3481		85870	87842	CAGL0G00814g	+	0
6121	ChrG_C_glabrata_CBS138	93887	94087	93987	93962	94012	93950	50	1402	1024	-0.199672	-28.6807	0.4344	1314	610	-1.10708	-134.189	0.1213	55.1924	63.4462	0.201066	-192.99	0.0493		91746	95038	CAGL0G00902g	+	0
6122	ChrG_C_glabrata_CBS138	94707	94907	94807	94782	94832	94740	50	1544	1170	0.334312	-25.0691	0.4606	1376	530	-1.37642	-204.895	0.0716	52.0798	56.6425	0.121162	-76.6539	0.2121		91746	95038	CAGL0G00902g	+	0
6123	ChrG_C_glabrata_CBS138	94877	95077	94977	95002	94952	95010	50	1348	1148	-0.0971879	-8.38015	0.673	1338	298	-2.16669	-423.536	0.0266	55.7596	60.3271	0.113586	-65.8742	0.246		91746	95038	CAGL0G00902g	+	0
6124	ChrG_C_glabrata_CBS138	96717	96917	96817	96842	96792	96770	50	580	736	0.946133	-9.6638	0.6497	312	672	1.10692	-69.4515	0.246	59.2979	63.5999	0.101042	-30.3598	0.425		94115	98824	CAGL0G00924g	-	0
6125	ChrG_C_glabrata_CBS138	97017	97217	97117	97142	97092	97040	50	1232	1588	0.838579	-21.9176	0.4901	314	880	1.48674	-150.164	0.1081	52.8219	54.2879	0.0394947	-9.73263	0.6637		94115	98824	CAGL0G00924g	-	0
6126	ChrG_C_glabrata_CBS138	97957	98157	98057	98082	98032	98030	50	532	1566	1.86468	-287.492	0.0452	430	1566	1.86468	-388.093	0.0291	59.952	56.8312	-0.0771259	-22.2445	0.4986		94115	98824	CAGL0G00924g	-	0
6127	ChrG_C_glabrata_CBS138	98247	98447	98347	98322	98372	98310	50	1458	1414	0.818108	-0.925682	0.9265	1454	664	-1.13077	-153.9	0.1054	49.6114	54.6257	0.13891	-95.1122	0.1646		94115	98824	CAGL0G00924g	-	0
6128	ChrG_C_glabrata_CBS138	102057	102257	102157	102132	102182	102180	50	150	800	3.47393	-301.796	0.041	72	800	3.47393	-523.296	0.0202	54.7844	65.4814	0.257321	-60.3328	0.2665		102520	103652	CAGL0G00990g	+	-264
6129	ChrG_C_glabrata_CBS138	105827	106027	105927	105902	105952	105850	50	30	700	3.64386	-669.778	0.0138	16	572	5.15987	-650.326	0.0146	78.3229	65.4274	-0.25954	-53.899	0.2904		103740	105297	CAGL0G01012g	+	531
6130	ChrG_C_glabrata_CBS138	108957	109157	109057	109032	109082	109120	50	980	1684	1.23386	-92.0621	0.191	358	1550	2.11424	-471.334	0.0232	53.9404	54.923	0.0260438	-4.95862	0.7761		106787	112983	CAGL0G01034g	+	0
6131	ChrG_C_glabrata_CBS138	113177	113377	113277	113302	113252	113190	50	1454	1396	0.312657	-1.22584	0.9048	478	1384	1.53376	-247.781	0.0555	54.9902	54.3968	-0.0156525	-2.98012	0.8502		113116	114927	CAGL0G01056g	+	0
6132	ChrG_C_glabrata_CBS138	114547	114747	114647	114622	114672	114720	50	784	810	0.496871	-0.764986	0.9417	684	1144	0.742019	-57.5181	0.2858	57.6058	64.8106	0.170015	-102.501	0.1497		113116	114927	CAGL0G01056g	+	0
6133	ChrG_C_glabrata_CBS138	115007	115207	115107	115082	115132	115200	50	856	1060	1.22967	-11.1054	0.6264	14	360	4.6845	-360.469	0.032	49.1226	53.5714	0.125077	-50.2188	0.3063		113116	114927	CAGL0G01056g	+	81
6134	ChrG_C_glabrata_CBS138	118597	118797	118697	118672	118722	118720	50	870	1214	0.798469	-27.8104	0.4403	698	1214	0.798469	-69.517	0.2458	56.8026	53.6968	-0.0811214	-27.2579	0.45		117374	119759	CAGL0G01100g	+	0
6135	ChrG_C_glabrata_CBS138	122427	122627	122527	122552	122502	122550	50	1006	1178	0.221984	-7.23369	0.6971	1006	332	-1.59938	-193.843	0.0773	63.0869	62.6444	-0.0101546	-1.8427	0.9076		121178	124480	CAGL0G01144g	-	0
6136	ChrG_C_glabrata_CBS138	122577	122777	122677	122652	122702	122590	50	1508	1744	0.337732	-8.85878	0.6646	1140	418	-1.44746	-185.336	0.0815	56.9773	60.1557	0.0783134	-45.3339	0.3302		121178	124480	CAGL0G01144g	-	0
6137	ChrG_C_glabrata_CBS138	126277	126477	126377	126352	126402	126330	50	840	630	0.271302	-15.1388	0.5693	1002	386	-1.37621	-149.687	0.1085	65.0379	68.9517	0.0843046	-28.8068	0.4364		126385	127361	CAGL0G01188g	+	0
6138	ChrG_C_glabrata_CBS138	127037	127237	127137	127112	127162	127130	50	1396	1084	0.0160599	-19.296	0.5197	1222	374	-1.70813	-262.369	0.0514	55.2891	61.5488	0.154736	-116.098	0.1261		126385	127361	CAGL0G01188g	+	0
6139	ChrG_C_glabrata_CBS138	127547	127747	127647	127672	127622	127710	50	2762	2916	0.200299	-2.75156	0.8263	2104	1234	-0.769792	-111.635	0.1546	54.3519	53.9018	-0.0119957	-3.2627	0.8385		127271	128290	CAGL0G01210g	-	0
6140	ChrG_C_glabrata_CBS138	131527	131727	131627	131602	131652	131720	50	672	1026	1.38076	-36.4459	0.384	22	658	4.90251	-698.137	0.0131	60.3287	60.4318	0.00246291	-0.865298	0.9805		128348	131000	CAGL0G01232g	-	-528
6141	ChrG_C_glabrata_CBS138	134947	135147	135047	135072	135022	134950	50	906	1490	0.733742	-70.0954	0.2439	526	1090	1.05119	-101.928	0.1713	58.413	55.1557	-0.0827791	-34.5366	0.3952		134719	135587	CAGL0G01276g	+	0
6142	ChrG_C_glabrata_CBS138	137387	137587	137487	137462	137512	137410	50	1286	1646	0.707469	-21.5466	0.4936	922	396	-1.21927	-111.974	0.1537	53.3163	49.0685	-0.11978	-73.6415	0.2197		137079	139080	CAGL0G01320g	-	0
6143	ChrG_C_glabrata_CBS138	146807	147007	146907	146882	146932	146980	50	432	696	0.415037	-31.1164	0.4158	952	1694	0.8314	-103.628	0.1675	65.0392	66.2639	0.0269123	-4.09134	0.807		145596	148164	CAGL0G01386g	-	0
6144	ChrG_C_glabrata_CBS138	152347	152547	152447	152422	152472	152510	50	1506	1422	0.634502	-1.88307	0.8635	192	884	2.20294	-288.124	0.0452	55.5455	57.4516	0.0486781	-15.109	0.5804		152730	154124	CAGL0G01474g	+	-184
6145	ChrG_C_glabrata_CBS138	157177	157377	157277	157252	157302	157370	50	1038	1468	0.738277	-35.8327	0.3871	978	448	-1.12634	-103.394	0.1677	57.0664	52.7594	-0.113212	-60.5913	0.266		157425	157497	CAGL0G01518r	+	-49
6146	ChrG_C_glabrata_CBS138	160767	160967	160867	160892	160842	160840	50	1124	1234	0.500942	-3.23717	0.8087	872	1234	0.500942	-30.4379	0.4222	57.9624	59.1367	0.0289367	-6.08369	0.7454		160369	162310	CAGL0G01584g	-	0
6147	ChrG_C_glabrata_CBS138	167987	168187	168087	168062	168112	168030	50	2470	2078	-0.0329459	-16.5114	0.5525	2340	1482	-0.658963	-93.4034	0.1882	55.9009	56.3638	0.0118977	-2.93988	0.8521		166351	168042	CAGL0G01672g	-	0
6148	ChrG_C_glabrata_CBS138	170127	170327	170227	170202	170252	170320	50	1540	1966	0.581298	-25.0024	0.4613	264	1002	1.92427	-262.26	0.0516	59.1224	53.284	-0.150003	-146.305	0.0837		168574	170382	CAGL0G01716g	-	0
6149	ChrG_C_glabrata_CBS138	170867	171067	170967	170942	170992	170940	50	5366	4386	-0.119268	-45.9721	0.3335	5366	3936	-0.447117	-103.024	0.1683	57.5384	56.9285	-0.015373	-6.97207	0.7252		170419	171858	CAGL0G01738g	+	0
6150	ChrG_C_glabrata_CBS138	186527	186727	186627	186602	186652	186570	50	2448	2176	-0.148551	-8.29712	0.6742	2380	1354	-0.813734	-139.382	0.1165	57.0805	55.8981	-0.0301976	-11.0055	0.6443		186300	187514	CAGL0G01925g	+	0
6151	ChrG_C_glabrata_CBS138	202647	202847	202747	202772	202722	202810	50	1934	1748	0.145781	-5.24397	0.7477	1520	848	-0.841935	-95.2851	0.1842	53.1133	54.8036	0.0451983	-16.8365	0.5609		201510	203252	CAGL0G02145g	+	0
6152	ChrG_C_glabrata_CBS138	203877	204077	203977	203952	204002	203870	50	812	724	-0.0888687	-3.21038	0.8097	710	1426	1.00608	-122.906	0.138	59.9675	63.1797	0.0752793	-21.6452	0.5051		202976	206051	CAGL0G02167g	-	0
6153	ChrG_C_glabrata_CBS138	204237	204437	204337	204312	204362	204430	50	1952	1766	0.531241	-5.20078	0.7489	782	1350	0.787719	-75.2694	0.2295	52.6098	59.9062	0.187374	-251.852	0.0271		202976	206051	CAGL0G02167g	-	0
6154	ChrG_C_glabrata_CBS138	204437	204637	204537	204512	204562	204520	50	1874	916	0.195348	-168.58	0.0923	1822	1038	-0.811717	-106.629	0.1624	48.3277	62.395	0.368581	-670.28	0.0007		202976	206051	CAGL0G02167g	-	0
6155	ChrG_C_glabrata_CBS138	208907	209107	209007	209032	208982	209010	50	1556	1148	-0.33693	-29.855	0.4258	1548	570	-1.44137	-249.16	0.0549	57.5991	61.3477	0.0909638	-48.3034	0.3162		207920	211632	CAGL0G02211g	+	0
6156	ChrG_C_glabrata_CBS138	210047	210247	210147	210172	210122	210040	50	1008	1072	0.415037	-1.65919	0.876	628	1570	1.32193	-217.834	0.0666	57.7084	67.2409	0.220556	-238.125	0.0301		207920	211632	CAGL0G02211g	+	0
6157	ChrG_C_glabrata_CBS138	210817	211017	210917	210892	210942	210860	50	2508	1460	-0.249799	-136.132	0.1195	2432	1164	-1.06305	-229.71	0.061	55.39	59.4567	0.102213	-85.1604	0.1882		207920	211632	CAGL0G02211g	+	0
6158	ChrG_C_glabrata_CBS138	211927	212127	212027	212002	212052	212080	50	2410	1642	-0.369971	-69.8355	0.2449	1816	1006	-0.852134	-115.994	0.1486	52.4178	60.4284	0.205169	-336.689	0.0121		211681	212410	CAGL0G02233g	-	0
6159	ChrG_C_glabrata_CBS138	212907	213107	213007	213032	212982	213050	50	2408	2322	0.0149892	-1.43268	0.89	2400	1744	-0.460634	-49.5652	0.3182	54.6151	56.4229	0.046981	-23.8759	0.4839		212528	214530	CAGL0G02255g	-	0
6160	ChrG_C_glabrata_CBS138	218377	218577	218477	218452	218502	218370	50	1692	1784	0.38094	-1.89336	0.8628	610	1724	1.49888	-296.357	0.0426	53.9245	57.7808	0.0996487	-69.9822	0.2325		215841	219205	CAGL0G02299g	+	0
6161	ChrG_C_glabrata_CBS138	237137	237337	237237	237262	237212	237130	50	1018	1066	0.417747	-1.18652	0.9082	778	260	-1.58126	-147.514	0.1099	50.947	57.0087	0.162185	-99.0496	0.1564		236680	242512	CAGL0G02497g	+	0
6162	ChrG_C_glabrata_CBS138	237417	237617	237517	237542	237492	237410	50	590	618	0.543543	-0.917844	0.9272	194	594	1.61441	-117.059	0.1467	53.9504	61.9167	0.198695	-86.6661	0.1839		236680	242512	CAGL0G02497g	+	0
6163	ChrG_C_glabrata_CBS138	238727	238927	238827	238852	238802	238720	50	482	810	1.11488	-41.8456	0.3536	194	658	1.76203	-149.695	0.1085	55.1981	58.0307	0.0721969	-14.6277	0.5862		236680	242512	CAGL0G02497g	+	0
6164	ChrG_C_glabrata_CBS138	239057	239257	239157	239132	239182	239050	50	1082	1006	0.374502	-2.07148	0.8542	500	1314	1.39397	-200.043	0.074	53.85	59.0054	0.1319	-74.975	0.2165		236680	242512	CAGL0G02497g	+	0
6165	ChrG_C_glabrata_CBS138	240947	241147	241047	241072	241022	241140	50	464	778	1.01117	-39.9411	0.3636	358	952	1.411	-148.504	0.1093	58.7814	54.6206	-0.105917	-28.1828	0.4429		236680	242512	CAGL0G02497g	+	0
6166	ChrG_C_glabrata_CBS138	245427	245627	245527	245552	245502	245460	50	752	926	0.592774	-9.3961	0.6546	382	770	1.01129	-67.7542	0.2507	55.4026	57.401	0.051123	-10.7741	0.6474		244653	249134	CAGL0G02541g	+	0
6167	ChrG_C_glabrata_CBS138	248547	248747	248647	248672	248622	248640	50	1114	748	-0.0969617	-35.3676	0.3899	1070	320	-1.74147	-237.494	0.0586	53.7402	63.6223	0.243531	-207.416	0.042		244653	249134	CAGL0G02541g	+	0
6168	ChrG_C_glabrata_CBS138	250137	250337	250237	250262	250212	250290	50	1322	1576	0.616427	-11.2686	0.6234	1060	458	-1.21064	-126.893	0.1321	52.5946	55.193	0.0695696	-25.7127	0.4654		248874	251208	CAGL0G02563g	-	0
6169	ChrG_C_glabrata_CBS138	252277	252477	252377	252402	252352	252340	50	746	1474	1.11189	-121.756	0.1393	620	1464	1.23958	-181.863	0.0845	58.2381	48.87	-0.253013	-253.058	0.0267		252188	253936	CAGL0G02585g	+	0
6170	ChrG_C_glabrata_CBS138	263147	263347	263247	263272	263222	263190	50	1600	1634	0.260564	-0.712401	0.947	966	1764	0.868755	-116.697	0.1473	52.7223	54.6354	0.0514234	-18.5304	0.5418		262479	264425	CAGL0G02717g	-	0
6171	ChrG_C_glabrata_CBS138	274087	274287	274187	274162	274212	274150	50	1540	1168	0.0970674	-24.8631	0.4625	1468	576	-1.34971	-211.236	0.069	53.525	57.291	0.0980963	-50.0559	0.3075		272824	275636	CAGL0G02827g	-	0
6172	ChrG_C_glabrata_CBS138	275447	275647	275547	275522	275572	275570	50	60	644	4.63048	-412.958	0.0276	26	644	4.63048	-632.466	0.0149	77.1196	65.9586	-0.225538	-51.7161	0.3		272824	275636	CAGL0G02827g	-	0
6173	ChrG_C_glabrata_CBS138	278077	278277	278177	278202	278152	278090	50	1070	706	-0.372526	-36.766	0.382	522	84	-2.63559	-226.406	0.063	53.5855	61.0202	0.187444	-122.833	0.1143		278111	279570	CAGL0G02893g	-	0
6174	ChrG_C_glabrata_CBS138	285797	285997	285897	285872	285922	285930	50	726	1164	1.18488	-50.1333	0.3158	490	1218	1.31366	-167.608	0.0932	60.0523	57.8901	-0.0529049	-12.97	0.6108		282492	285799	CAGL0G02937g	-	0
6175	ChrG_C_glabrata_CBS138	286357	286557	286457	286432	286482	286450	50	1118	634	-0.306371	-67.0318	0.2534	1104	506	-1.12553	-116.342	0.1477	55.1029	60.7447	0.14063	-79.7534	0.2039		285317	289465	CAGL0G02959g	+	0
6176	ChrG_C_glabrata_CBS138	287287	287487	287387	287412	287362	287310	50	856	970	1.00298	-4.20462	0.7765	336	68	-2.30485	-118.996	0.1441	53.6259	60.2343	0.167656	-93.4683	0.1686		285317	289465	CAGL0G02959g	+	0
6177	ChrG_C_glabrata_CBS138	289697	289897	289797	289822	289772	289770	50	374	1214	2.50409	-258.261	0.0524	214	1214	2.50409	-483.436	0.0226	62.8093	56.898	-0.142601	-51.7943	0.2995		289589	293686	CAGL0G03003g	+	0
6178	ChrG_C_glabrata_CBS138	292457	292657	292557	292532	292582	292580	50	1158	1410	0.475638	-12.4483	0.6041	1014	1410	0.475638	-31.474	0.4129	55.9394	55.9192	-0.00052166	-0.733785	0.9938		289589	293686	CAGL0G03003g	+	0
6179	ChrG_C_glabrata_CBS138	298117	298317	298217	298192	298242	298310	50	1044	804	0.351844	-15.5964	0.5631	74	592	3	-312.296	0.0397	51.3984	60.6339	0.238401	-197.286	0.0471		297861	299321	CAGL0G03069g	+	0
6180	ChrG_C_glabrata_CBS138	298947	299147	299047	299022	299072	299140	50	758	1318	0.904703	-75.269	0.2295	496	1224	1.30319	-166.119	0.0942	57.0442	56.1699	-0.0222837	-3.71748	0.821		297861	299321	CAGL0G03069g	+	0
6181	ChrG_C_glabrata_CBS138	299817	300017	299917	299942	299892	299970	50	648	756	0.820775	-4.79317	0.7594	516	148	-1.80177	-122.205	0.139	56.2009	61.1441	0.121618	-39.4937	0.3627		299852	303169	CAGL0G03091g	+	0
6182	ChrG_C_glabrata_CBS138	303027	303227	303127	303152	303102	303220	50	1478	902	-0.397335	-68.621	0.2483	986	76	-3.69752	-705.247	0.0129	54.3481	52.1648	-0.0591515	-16.7573	0.5623		299852	303169	CAGL0G03091g	+	0
6183	ChrG_C_glabrata_CBS138	304087	304287	304187	304212	304162	304100	50	1448	1480	0.554102	-0.707305	0.9475	200	866	2.11437	-264.35	0.0511	51.3448	56.5311	0.138827	-99.7417	0.155		303073	304187	CAGL0G03113g	-	0
6184	ChrG_C_glabrata_CBS138	307987	308187	308087	308112	308062	308010	50	1468	974	0.133362	-48.6981	0.3222	264	754	1.51403	-132.952	0.1226	51.7284	54.2049	0.0674671	-21.6459	0.5051		308205	312493	CAGL0G03179g	+	-19
6185	ChrG_C_glabrata_CBS138	315857	316057	315957	315932	315982	315960	50	1038	766	-0.381695	-20.3188	0.5064	902	86	-3.39072	-569.149	0.0183	60.7688	66.8931	0.138526	-77.3217	0.2109		313621	318630	CAGL0G03223g	-	0
6186	ChrG_C_glabrata_CBS138	317377	317577	317477	317452	317502	317570	50	1100	1302	0.389412	-8.83613	0.665	676	286	-1.24101	-85.1164	0.2055	56.9345	56.641	-0.00745474	-1.42468	0.9334		313621	318630	CAGL0G03223g	-	0
6187	ChrG_C_glabrata_CBS138	317587	317787	317687	317712	317662	317750	50	1304	1628	0.539602	-17.5968	0.5386	1018	488	-1.06078	-96.8402	0.1807	55.4987	50.8647	-0.125788	-86.579	0.1845		313621	318630	CAGL0G03223g	-	0
6188	ChrG_C_glabrata_CBS138	317807	318007	317907	317932	317882	317960	50	1110	520	-0.807355	-111.289	0.1549	990	60	-4.04439	-804.503	0.0103	58.3093	64.0322	0.13507	-56.2183	0.2819		313621	318630	CAGL0G03223g	-	0
6189	ChrG_C_glabrata_CBS138	320557	320757	320657	320632	320682	320600	50	2372	1546	-0.482491	-84.0558	0.2087	2168	1096	-0.984117	-178.762	0.0861	57.2148	58.9872	0.0440151	-18.8704	0.5374		319012	321510	CAGL0G03245g	-	0
6190	ChrG_C_glabrata_CBS138	326187	326387	326287	326312	326262	326180	50	1504	1552	0.156969	-0.974811	0.9232	166	866	2.38318	-319.764	0.0376	51.2971	52.9757	0.0464553	-14.0219	0.5947		325346	329007	CAGL0G03289g	+	0
6191	ChrG_C_glabrata_CBS138	326477	326677	326577	326552	326602	326500	50	1922	2046	0.374709	-2.6111	0.8318	1238	540	-1.19698	-145.005	0.1123	53.8534	53.1027	-0.0202523	-4.98765	0.7749		325346	329007	CAGL0G03289g	+	0
6192	ChrG_C_glabrata_CBS138	334517	334717	334617	334642	334592	334690	50	1512	1706	0.488474	-6.32907	0.7202	1008	162	-2.63743	-435.503	0.0256	51.9318	52.6025	0.018514	-3.70752	0.8212		333129	338299	CAGL0G03355g	-	0
6193	ChrG_C_glabrata_CBS138	338027	338227	338127	338152	338102	338110	50	702	1542	1.41068	-164.239	0.0961	526	1534	1.54416	-277.57	0.0481	56.5082	44.6283	-0.3405	-401.746	0.0065		333129	338299	CAGL0G03355g	-	0
6194	ChrG_C_glabrata_CBS138	338417	338617	338517	338492	338542	338600	50	566	772	1.03787	-16.0132	0.5591	190	780	2.03747	-224.51	0.0635	50.9757	62.2882	0.28915	-177.177	0.0604		338548	339424	CAGL0G03377g	+	0
6195	ChrG_C_glabrata_CBS138	339357	339557	339457	339432	339482	339390	50	1210	738	-0.314873	-56.5838	0.2893	1150	320	-1.84549	-280.76	0.0474	59.6679	61.2723	0.0382794	-8.35593	0.6951		338548	339424	CAGL0G03377g	+	0
6196	ChrG_C_glabrata_CBS138	341447	341647	341547	341522	341572	341490	50	1926	1296	-0.384664	-59.4955	0.2789	1740	584	-1.57505	-325.269	0.0368	52.2884	58.2116	0.154815	-151.448	0.0788		341066	344537	CAGL0G03421g	-	0
6197	ChrG_C_glabrata_CBS138	350637	350837	350737	350762	350712	350670	50	504	676	0.949668	-12.859	0.5978	140	638	2.18813	-206.321	0.0708	51.838	62.6336	0.272926	-157.445	0.074		348755	350774	CAGL0G03465g	+	0
6198	ChrG_C_glabrata_CBS138	353257	353457	353357	353382	353332	353380	50	740	556	-0.143154	-13.3285	0.5918	740	178	-2.05565	-216.181	0.0672	62.4581	67.1422	0.104333	-38.6851	0.3682		353582	356590	CAGL0G03509g	-	126
6199	ChrG_C_glabrata_CBS138	364357	364557	364457	364482	364432	364490	50	2322	1580	-0.243114	-67.7594	0.2507	2322	1322	-0.812646	-135.7	0.1201	56.4197	61.0589	0.114003	-107.72	0.14		363351	364790	CAGL0G03619g	-	0
6200	ChrG_C_glabrata_CBS138	369017	369217	369117	369142	369092	369140	50	1478	852	-0.147933	-83.5725	0.2099	1478	522	-1.50152	-255.124	0.0532	50.2793	58.2478	0.212241	-183.084	0.0556		368771	370760	CAGL0G03707g	-	0
6201	ChrG_C_glabrata_CBS138	369307	369507	369407	369382	369432	369340	50	2504	2708	0.163413	-4.56605	0.7657	2240	824	-1.44278	-360.227	0.032	56.6742	52.2655	-0.116832	-140.171	0.0898		368771	370760	CAGL0G03707g	-	0
6202	ChrG_C_glabrata_CBS138	369727	369927	369827	369802	369852	369760	50	1026	1070	0.359492	-1.08044	0.9154	812	194	-2.06542	-238.829	0.0584	59.8301	57.9121	-0.0470057	-12.2298	0.6242		368771	370760	CAGL0G03707g	-	0
6203	ChrG_C_glabrata_CBS138	369887	370087	369987	369962	370012	369950	50	2182	2034	0.030102	-3.25019	0.8083	2098	1346	-0.640336	-79.6307	0.2184	55.4355	56.5019	0.0274871	-8.45392	0.6924		368771	370760	CAGL0G03707g	-	0
6204	ChrG_C_glabrata_CBS138	383877	384077	383977	383952	384002	383950	50	3028	2492	-0.0810463	-24.8875	0.4623	3028	1962	-0.62604	-109.565	0.1573	56.1609	57.3225	0.0295345	-12.3895	0.6215		380324	384277	CAGL0G03883g	-	0
6205	ChrG_C_glabrata_CBS138	385777	385977	385877	385902	385852	385850	50	36	674	5.07468	-583.552	0.0174	20	674	5.07468	-748.923	0.0119	48.4518	63.1911	0.383172	-26.4135	0.4588		386102	388442	CAGL0G03927g	-	126
6206	ChrG_C_glabrata_CBS138	388597	388797	388697	388722	388672	388630	50	440	1156	1.70732	-176.136	0.0871	178	1098	2.62493	-470.703	0.0234	55.6462	56.7287	0.0277963	-3.73696	0.8207		386102	388442	CAGL0G03927g	-	-156
6207	ChrG_C_glabrata_CBS138	395957	396157	396057	396082	396032	396130	50	1390	1452	0.323917	-1.3223	0.8981	1234	202	-2.61092	-524.341	0.02	56.5801	53.8688	-0.0708452	-29.1991	0.4342		392860	396094	CAGL0G04015g	+	0
6208	ChrG_C_glabrata_CBS138	406597	406797	406697	406672	406722	406700	50	1636	724	-0.971829	-185.248	0.0815	1542	292	-2.40076	-574.163	0.0179	56.0567	63.9611	0.190309	-165.125	0.0684		405949	410005	CAGL0G04125g	+	0
6209	ChrG_C_glabrata_CBS138	409287	409487	409387	409412	409362	409480	50	1456	1638	0.322369	-5.86889	0.7302	1656	690	-1.26303	-212.257	0.0685	60.2957	54.9891	-0.132909	-108.152	0.1391		405949	410005	CAGL0G04125g	+	0
6210	ChrG_C_glabrata_CBS138	411677	411877	411777	411802	411752	411770	50	1016	932	0.112642	-2.50328	0.8365	844	320	-1.39917	-129.994	0.1276	59.2592	67.8922	0.196205	-163.644	0.0697		410728	412810	CAGL0G04169g	-	0
6211	ChrG_C_glabrata_CBS138	413127	413327	413227	413202	413252	413300	50	836	852	0.283499	-0.548523	0.9631	276	650	1.23577	-81.3162	0.2148	58.5792	60.6461	0.0500262	-10.8407	0.6469		413081	414100	CAGL0G04191g	-	0
6212	ChrG_C_glabrata_CBS138	420297	420497	420397	420372	420422	420350	50	2502	2058	0.0807313	-20.8853	0.5004	2374	1432	-0.729288	-113.983	0.1508	53.8032	56.5964	0.0730167	-48.2958	0.3164		417664	420529	CAGL0G04279g	-	0
6213	ChrG_C_glabrata_CBS138	432567	432767	432667	432692	432642	432670	50	1340	814	-0.574289	-63.4199	0.2656	1338	426	-1.65115	-271.265	0.0493	56.6986	58.7261	0.0506907	-12.6568	0.6167		429352	434994	CAGL0G04411g	-	0
6214	ChrG_C_glabrata_CBS138	434107	434307	434207	434232	434182	434130	50	1366	1312	-0.0283104	-1.1743	0.9089	1306	782	-0.739914	-65.1087	0.2602	56.6845	57.3302	0.0163418	-3.12633	0.8445		429352	434994	CAGL0G04411g	-	0
6215	ChrG_C_glabrata_CBS138	443117	443317	443217	443242	443192	443230	50	1470	886	0.00652804	-71.4045	0.2398	1446	592	-1.2884	-192.078	0.0776	57.229	68.7697	0.265027	-394.613	0.0073		444100	445550	CAGL0G04499g	+	-784
6216	ChrG_C_glabrata_CBS138	445267	445467	445367	445392	445342	445390	50	1192	888	-0.148099	-21.8647	0.4908	1192	652	-0.87044	-79.6763	0.2182	55.8519	57.3264	0.0375958	-7.77064	0.7069		444100	445550	CAGL0G04499g	+	0
6217	ChrG_C_glabrata_CBS138	446877	447077	446977	446952	447002	446920	50	2616	2086	-0.0859161	-28.5549	0.4351	2128	1074	-0.986504	-176.256	0.0868	54.2259	64.39	0.247855	-626.019	0.0011		446471	447320	CAGL0G04543g	-	0
6218	ChrG_C_glabrata_CBS138	450597	450797	450697	450672	450722	450750	50	1240	716	-0.119811	-69.9926	0.2444	670	172	-1.96175	-181.662	0.0846	54.2269	66.4542	0.293352	-330.111	0.0125		449407	450799	CAGL0G04587g	+	0
6219	ChrG_C_glabrata_CBS138	455347	455547	455447	455422	455472	455460	50	798	698	-0.0286502	-4.00847	0.7817	718	308	-1.22105	-87.8105	0.1999	58.2679	65.7479	0.174243	-104.61	0.1451		454650	456839	CAGL0G04631g	+	0
6220	ChrG_C_glabrata_CBS138	455547	455747	455647	455622	455672	455610	50	2268	1646	0.0885589	-47.2612	0.3287	2298	1152	-0.996238	-193.541	0.0773	51.4916	53.1424	0.0455271	-16.5738	0.564		454650	456839	CAGL0G04631g	+	0
6221	ChrG_C_glabrata_CBS138	456537	456737	456637	456662	456612	456630	50	1238	1072	-0.138482	-6.46739	0.7168	1176	766	-0.618472	-42.5511	0.3498	54.9449	56.6037	0.0429108	-10.5902	0.6503		454650	456839	CAGL0G04631g	+	0
6222	ChrG_C_glabrata_CBS138	461437	461637	461537	461512	461562	461470	50	1330	1316	0.0742314	-0.464367	0.9738	912	212	-2.10497	-276.29	0.0482	55.3826	51.6675	-0.100173	-49.078	0.3128		461550	464710	CAGL0G04719g	-	0
6223	ChrG_C_glabrata_CBS138	462017	462217	462117	462092	462142	462170	50	984	1222	0.614784	-12.9341	0.5969	718	1194	0.733747	-58.7678	0.2815	56.9074	54.1561	-0.0714913	-23.916	0.4835		461550	464710	CAGL0G04719g	-	0
6224	ChrG_C_glabrata_CBS138	462847	463047	462947	462972	462922	462890	50	1436	1420	0.623052	-0.482212	0.9719	636	1426	1.16488	-159.023	0.1007	51.8203	47.8873	-0.113874	-65.8114	0.246		461550	464710	CAGL0G04719g	-	0
6225	ChrG_C_glabrata_CBS138	463347	463547	463447	463472	463422	463450	50	1214	1032	0.0745893	-7.79516	0.6849	1198	626	-0.936393	-91.1795	0.193	54.0459	55.9742	0.0505777	-12.3937	0.6215		461550	464710	CAGL0G04719g	-	0
6226	ChrG_C_glabrata_CBS138	474287	474487	474387	474412	474362	474280	50	1506	1464	0.436215	-0.874366	0.9309	428	1162	1.44093	-187.427	0.0806	48.8804	60.0531	0.296983	-458.669	0.0035		473041	477307	CAGL0G04829g	+	0
6227	ChrG_C_glabrata_CBS138	489107	489307	489207	489182	489232	489170	50	1112	958	0.481817	-6.25564	0.7218	1048	362	-1.53358	-188.074	0.0802	52.3322	60.8446	0.217432	-174.02	0.0631		488665	489124	CAGL0G04961g	-	0
6228	ChrG_C_glabrata_CBS138	491887	492087	491987	492012	491962	492010	50	1632	612	-0.603699	-254.429	0.0533	1632	358	-2.18861	-524.488	0.02	52.4101	65.6204	0.3243	-382.426	0.0081		491408	492697	CAGL0G05027g	-	0
6229	ChrG_C_glabrata_CBS138	493407	493607	493507	493482	493532	493490	50	2674	1598	-0.363573	-132.506	0.123	2628	1184	-1.1503	-285.082	0.0458	52.339	56.8016	0.118046	-102.852	0.1487		492048	493674	CAGL0G05049g	-	0
6230	ChrG_C_glabrata_CBS138	498547	498747	498647	498672	498622	498710	50	1284	958	0.179368	-23.2346	0.4764	1042	198	-2.39578	-387.487	0.0291	56.0242	54.6754	-0.0351581	-6.80734	0.729		496699	499325	CAGL0G05093g	-	0
6231	ChrG_C_glabrata_CBS138	502267	502467	502367	502392	502342	502420	50	1640	1380	0.324544	-11.3173	0.6226	1636	520	-1.65359	-332.034	0.0358	54.0517	61.0374	0.175353	-186.087	0.0535		501563	503154	CAGL0G05203g	-	0
6232	ChrG_C_glabrata_CBS138	504397	504597	504497	504472	504522	504460	50	1252	812	-0.0761311	-46.0315	0.3333	1388	688	-1.01253	-121.037	0.1406	61.1105	63.3716	0.052416	-14.7277	0.5854		502991	504666	CAGL0G05225g	+	0
6233	ChrG_C_glabrata_CBS138	505817	506017	505917	505892	505942	505860	50	2210	2174	0.0917828	-0.664626	0.9516	1902	1174	-0.696085	-84.216	0.2081	55.5233	52.5639	-0.0790215	-54.4188	0.2887		504429	507759	CAGL0G05247g	-	0
6234	ChrG_C_glabrata_CBS138	506477	506677	506577	506552	506602	506670	50	1748	1440	0.463947	-14.7404	0.5746	564	1432	1.34426	-204.676	0.0717	55.0954	56.4508	0.0350614	-9.92062	0.6608		504429	507759	CAGL0G05247g	-	0
6235	ChrG_C_glabrata_CBS138	507117	507317	507217	507192	507242	507190	50	842	888	0.760993	-1.25575	0.9025	842	226	-1.8975	-215.726	0.0675	60.2415	64.7925	0.10507	-42.4716	0.3452		504429	507759	CAGL0G05247g	-	0
6236	ChrG_C_glabrata_CBS138	508417	508617	508517	508492	508542	508410	50	1250	1342	0.427273	-2.31842	0.8437	1046	1644	0.652327	-64.8906	0.2608	56.7643	60.582	0.0939043	-48.6395	0.3145		508074	508584	CAGL0G05269g	-	0
6237	ChrG_C_glabrata_CBS138	531657	531857	531757	531732	531782	531820	50	1146	1252	0.562098	-3.02004	0.8155	554	1174	1.08347	-115.631	0.149	53.6205	53.7617	0.00379439	-1.015	0.9658		529975	531884	CAGL0G05467g	-	0
6238	ChrG_C_glabrata_CBS138	534277	534477	534377	534352	534402	534280	50	1098	1410	0.73016	-19.0832	0.5209	504	160	-1.65535	-103.836	0.1672	56.6104	57.5314	0.0232826	-4.26372	0.8007		531547	535666	CAGL0G05489g	+	0
6239	ChrG_C_glabrata_CBS138	536327	536527	536427	536452	536402	536320	50	1758	1454	-0.0177504	-14.2793	0.5804	552	1030	0.899904	-73.2773	0.234	52.5255	57.4159	0.128432	-102.089	0.1503		534926	537794	CAGL0G05511g	-	0
6240	ChrG_C_glabrata_CBS138	540917	541117	541017	540992	541042	540980	50	1072	564	-0.557416	-80.2466	0.2171	1008	238	-2.08246	-299.903	0.0412	49.6177	62.0698	0.323036	-291.778	0.0184		538285	540885	CAGL0G05544g	-	-33
6241	ChrG_C_glabrata_CBS138	543067	543267	543167	543192	543142	543090	50	1050	1550	0.553658	-46.6982	0.331	2108	1152	-0.871734	-139.973	0.1161	62.6125	63.7422	0.025798	-6.23477	0.7415		541641	543354	CAGL0G05566g	-	0
6242	ChrG_C_glabrata_CBS138	551567	551767	551667	551642	551692	551740	50	490	600	0.827939	-6.15977	0.7243	76	656	3.10962	-364.875	0.0315	56.372	52.371	-0.106209	-23.2922	0.4879		550604	551900	CAGL0G05632g	+	0
6243	ChrG_C_glabrata_CBS138	551787	551987	551887	551862	551912	551780	50	506	1002	1.14849	-83.7932	0.2093	194	4	-5.59991	-247.74	0.0555	53.171	49.4881	-0.103557	-26.2553	0.4603		550604	551900	CAGL0G05632g	+	0
6244	ChrG_C_glabrata_CBS138	554917	555117	555017	555042	554992	555100	50	1056	898	0.347047	-6.88401	0.7069	554	1710	1.62604	-337.313	0.0352	51.9602	63.7755	0.295597	-321.353	0.0141		554768	558704	CAGL0G05698g	-	0
6245	ChrG_C_glabrata_CBS138	558017	558217	558117	558092	558142	558090	50	2172	1584	-0.260908	-44.066	0.3422	2172	1360	-0.675417	-90.8109	0.1933	55.4689	58.9743	0.0884062	-64.2187	0.2518		554768	558704	CAGL0G05698g	-	0
6246	ChrG_C_glabrata_CBS138	559907	560107	560007	560032	559982	559970	50	76	1026	4.41785	-750.145	0.0119	40	1012	4.66107	-1001.11	0.0064	47.5364	63.6264	0.42059	-69.3714	0.2338		560941	564219	CAGL0G05720g	-	835
6247	ChrG_C_glabrata_CBS138	560177	560377	560277	560252	560302	560170	50	224	752	1.89638	-168.433	0.0923	32	558	4.12412	-467.298	0.0238	52.5854	55.4001	0.0752265	-8.6227	0.6882		560941	564219	CAGL0G05720g	-	565
6248	ChrG_C_glabrata_CBS138	567897	568097	567997	567972	568022	567940	50	946	654	0.213595	-26.3841	0.4506	812	12	-6.08037	-1142.51	0.004	56.5344	53.6948	-0.0743459	-17.3474	0.5552		566094	570932	CAGL0G05764g	-	0
6249	ChrG_C_glabrata_CBS138	571247	571447	571347	571372	571322	571280	50	1674	1530	0.44489	-3.86956	0.7878	460	1368	1.57236	-255.437	0.0531	53.0504	51.8155	-0.0339784	-8.90038	0.6817		567225	572327	CAGL0G05786g	+	0
6250	ChrG_C_glabrata_CBS138	573637	573837	573737	573762	573712	573630	50	1668	1714	0.453133	-0.893851	0.9292	714	322	-1.14886	-78.6014	0.2209	53.0849	54.5386	0.0389759	-11.3887	0.6378		571372	574122	CAGL0G05808g	-	0
6251	ChrG_C_glabrata_CBS138	582217	582417	582317	582292	582342	582300	50	1052	774	0.165737	-20.9424	0.5	1088	180	-2.59561	-458.397	0.0242	48.5993	63.3554	0.38253	-426.561	0.0049		582310	584084	CAGL0G05918g	-	0
6252	ChrG_C_glabrata_CBS138	588387	588587	588487	588512	588462	588520	50	900	956	0.552139	-1.5119	0.8841	856	458	-0.902263	-61.4542	0.272	57.9379	58.1876	0.00620665	-1.23018	0.9481		586639	590281	CAGL0G05962g	-	0
6253	ChrG_C_glabrata_CBS138	589397	589597	589497	589472	589522	589570	50	1078	1160	0.712304	-2.19062	0.8492	506	1204	1.25063	-152.22	0.1066	55.9601	59.2198	0.0816819	-34.8199	0.3934		586639	590281	CAGL0G05962g	-	0
6254	ChrG_C_glabrata_CBS138	600127	600327	600227	600252	600202	600250	50	830	552	-0.305103	-27.8569	0.44	830	302	-1.45856	-137.224	0.1187	66.043	70.545	0.0951381	-40.3923	0.357		598848	601607	CAGL0G06138g	-	0
6255	ChrG_C_glabrata_CBS138	603887	604087	603987	604012	603962	604070	50	964	624	-0.0983021	-36.0632	0.3857	718	114	-2.65495	-314.078	0.0393	59.5401	64.5783	0.117187	-53.2242	0.2941		601437	605156	CAGL0G06182g	+	0
6256	ChrG_C_glabrata_CBS138	604667	604867	604767	604792	604742	604670	50	1148	824	-0.146389	-26.1458	0.4521	1086	352	-1.62538	-214.831	0.0678	56.3988	59.9842	0.0889184	-32.7073	0.4081		601437	605156	CAGL0G06182g	+	0
6257	ChrG_C_glabrata_CBS138	605757	605957	605857	605882	605832	605760	50	1808	1216	-0.397731	-56.0698	0.2918	330	898	1.44425	-145.85	0.1114	50.0628	57.3991	0.19729	-213.718	0.0392		605452	609910	CAGL0G06226g	+	0
6258	ChrG_C_glabrata_CBS138	608557	608757	608657	608632	608682	608570	50	668	980	1.14222	-29.1892	0.4305	560	1330	1.24793	-167.326	0.0936	62.4537	62.0387	-0.00961815	-1.53599	0.9262		605452	609910	CAGL0G06226g	+	0
6259	ChrG_C_glabrata_CBS138	609007	609207	609107	609132	609082	609050	50	1730	696	-1.10202	-237.236	0.0587	1252	226	-2.46984	-487.876	0.0224	58.1199	66.746	0.19965	-202.14	0.0445		605452	609910	CAGL0G06226g	+	0
6260	ChrG_C_glabrata_CBS138	614687	614887	614787	614812	614762	614830	50	2562	2360	-0.0121747	-4.71162	0.7619	2372	1762	-0.42889	-42.9551	0.3483	54.842	54.7498	-0.00242684	-1.00095	0.9668		611601	616203	CAGL0G06270g	+	0
6261	ChrG_C_glabrata_CBS138	615117	615317	615217	615192	615242	615140	50	1300	1516	0.635317	-8.61745	0.6685	766	258	-1.56997	-143.534	0.1131	54.6919	55.1562	0.0121959	-2.20356	0.8873		611601	616203	CAGL0G06270g	+	0
6262	ChrG_C_glabrata_CBS138	615387	615587	615487	615512	615462	615530	50	1182	1056	0.0843922	-4.18226	0.7773	1104	602	-0.874905	-74.5911	0.2305	54.413	59.2461	0.122769	-69.5588	0.2335		611601	616203	CAGL0G06270g	+	0
6263	ChrG_C_glabrata_CBS138	615767	615967	615867	615892	615842	615940	50	2840	1604	-0.552214	-169.869	0.0913	2224	646	-1.78355	-511.215	0.0209	52.9239	56.962	0.10608	-95.2322	0.1644		611601	616203	CAGL0G06270g	+	0
6264	ChrG_C_glabrata_CBS138	623507	623707	623607	623632	623582	623670	50	1134	1420	0.52039	-15.875	0.5602	922	176	-2.38919	-341.645	0.0344	54.6086	53.2843	-0.0354168	-7.84328	0.7054		620379	625838	CAGL0G06336g	+	0
6265	ChrG_C_glabrata_CBS138	624617	624817	624717	624692	624742	624670	50	1386	1272	0.1836	-3.11582	0.8126	1352	418	-1.69352	-285.934	0.0455	57.5286	48.8557	-0.235754	-267.983	0.023		620379	625838	CAGL0G06336g	+	0
6266	ChrG_C_glabrata_CBS138	625307	625507	625407	625432	625382	625460	50	1280	1496	0.643013	-8.73082	0.6669	1128	298	-1.92038	-293.995	0.0435	57.1971	52.143	-0.133468	-93.7075	0.168		620379	625838	CAGL0G06336g	+	0
6267	ChrG_C_glabrata_CBS138	628547	628747	628647	628672	628622	628590	50	1026	524	-0.932361	-83.2753	0.2105	766	0	-9.5812	-1881.81	0	62.4849	67.8467	0.118771	-45.8834	0.3271		625499	629136	CAGL0G06358g	-	0
6268	ChrG_C_glabrata_CBS138	637967	638167	638067	638042	638092	638070	50	2508	1584	-0.117158	-101.105	0.1728	2176	1246	-0.804374	-124.947	0.1348	56.5403	61.2588	0.115638	-124.517	0.1117		635979	638629	CAGL0G06468g	+	0
6269	ChrG_C_glabrata_CBS138	638397	638597	638497	638522	638472	638440	50	954	1232	0.865907	-17.5106	0.5402	382	1174	1.61979	-230.738	0.0609	54.6123	52.3666	-0.0605771	-16.6321	0.5635		635979	638629	CAGL0G06468g	+	0
6270	ChrG_C_glabrata_CBS138	639997	640197	640097	640072	640122	640190	50	1134	1254	0.239754	-3.67006	0.7946	862	356	-1.27581	-113.325	0.1516	57.2063	50.7469	-0.172852	-133.975	0.0974		638747	641173	CAGL0G06490g	+	0
6271	ChrG_C_glabrata_CBS138	643097	643297	643197	643172	643222	643100	50	1372	1158	-0.0441676	-9.34943	0.6554	1024	212	-2.27208	-350.22	0.0331	58.3048	58.0421	-0.00651335	-1.32845	0.9407		643074	644045	CAGL0G06578g	+	0
6272	ChrG_C_glabrata_CBS138	650657	650857	650757	650782	650732	650840	50	2150	1418	-0.102111	-72.5151	0.2366	1270	246	-2.3681	-463.197	0.024	52.4706	54.4646	0.05381	-21.0259	0.5126		648827	653374	CAGL0G06666g	-	0
6273	ChrG_C_glabrata_CBS138	651547	651747	651647	651622	651672	651720	50	1014	822	0.449375	-10.3398	0.6384	310	818	1.39983	-126.148	0.1327	60.7463	62.5506	0.0422273	-9.78174	0.6629		648827	653374	CAGL0G06666g	-	0
6274	ChrG_C_glabrata_CBS138	651807	652007	651907	651882	651932	651840	50	2026	1428	-0.224123	-49.7409	0.317	1660	366	-2.18127	-530.582	0.0199	51.1206	50.6571	-0.01314	-2.5066	0.8721		648827	653374	CAGL0G06666g	-	0
6275	ChrG_C_glabrata_CBS138	654097	654297	654197	654172	654222	654150	50	1256	900	-0.30516	-28.7436	0.434	1024	140	-2.87072	-503.701	0.0214	57.6975	61.1396	0.0835982	-33.1041	0.4055		653591	656414	CAGL0G06688g	-	0
6276	ChrG_C_glabrata_CBS138	660327	660527	660427	660402	660452	660390	50	2800	2634	-0.010913	-3.18424	0.8104	2760	1452	-0.926627	-203.899	0.0719	61.3677	49.992	-0.29578	-744	0.0004		659341	660837	CAGL0G06754g	-	0
6277	ChrG_C_glabrata_CBS138	663267	663467	663367	663392	663342	663260	50	688	938	0.588042	-19.1466	0.5202	88	404	2.19878	-132.429	0.1231	53.2304	54.5682	0.0358101	-5.33279	0.7651		661520	664320	CAGL0G06820g	-	0
6278	ChrG_C_glabrata_CBS138	670967	671167	671067	671092	671042	671080	50	954	1118	1.07142	-6.97384	0.7046	932	270	-1.78737	-216.236	0.0672	59.7069	60.927	0.0291831	-5.19109	0.7689		668344	671064	CAGL0G06864g	+	0
6279	ChrG_C_glabrata_CBS138	671317	671517	671417	671392	671442	671390	50	1388	762	-0.603772	-91.5012	0.1922	1388	210	-2.72455	-629.517	0.0153	56.0207	70.4217	0.330058	-512.986	0.0024		671224	673742	CAGL0G06886g	+	0
6280	ChrG_C_glabrata_CBS138	676667	676867	676767	676792	676742	676780	50	1380	880	-0.405992	-54.2257	0.2998	1352	580	-1.22097	-163.74	0.0966	57.9922	58.313	0.00795731	-1.47256	0.9307		675910	677144	CAGL0G06930g	-	0
6281	ChrG_C_glabrata_CBS138	677217	677417	677317	677292	677342	677300	50	1200	622	-0.623111	-93.3552	0.1882	1216	144	-3.078	-663.961	0.014	52.8389	65.0481	0.299906	-321.91	0.014		677272	679634	CAGL0G06952g	-	0
6282	ChrG_C_glabrata_CBS138	677437	677637	677537	677512	677562	677540	50	1240.93	1122	0.198166	-3.60557	0.7965	1166	604	-0.948947	-90.9107	0.1933	56.0942	61.7387	0.138323	-93.9609	0.1674		677272	679634	CAGL0G06952g	-	0
6283	ChrG_C_glabrata_CBS138	691257	691457	691357	691332	691382	691300	50	1994	1650	-0.117494	-15.9668	0.5596	1690	492	-1.78029	-387.823	0.0291	52.8767	48.1984	-0.133647	-110.458	0.1353		691095	691167	CAGL0G07150r	-	-91
6284	ChrG_C_glabrata_CBS138	692177	692377	692277	692252	692302	692220	50	2236	1968	0.115966	-8.80854	0.6653	2196	1338	-0.7148	-101.781	0.1716	58.3422	66.8504	0.196396	-408.41	0.006		692323	694923	CAGL0G07175g	-	0
6285	ChrG_C_glabrata_CBS138	698777	698977	698877	698902	698852	698940	50	2664	2404	-0.118613	-7.05888	0.7018	2350	1356	-0.793304	-131.461	0.125	57.3574	55.9722	-0.0352688	-16.021	0.5691		698296	699771	CAGL0G07205g	+	0
6286	ChrG_C_glabrata_CBS138	700337	700537	700437	700412	700462	700530	50	1404	1424	0.633383	-0.535981	0.9655	64	638	3.31741	-390.603	0.0289	48.3856	50.8278	0.071041	-24.7659	0.4746		700316	701831	CAGL0G07227g	+	0
6287	ChrG_C_glabrata_CBS138	700567	700767	700667	700692	700642	700750	50	94	670	2.96175	-323.921	0.0368	16	754	5.55842	-944.625	0.0072	44.2816	59.668	0.43025	-75.5585	0.2149		700316	701831	CAGL0G07227g	+	0
6288	ChrG_C_glabrata_CBS138	703797	703997	703897	703922	703872	703920	50	9842.92	9587.36	0.0622341	-2.32639	0.8433	9842.92	8428.54	-0.223805	-50.4366	0.315	56.8392	57.5326	0.0174929	-14.8931	0.5835		702975	704014	CAGL0G07271g	-	0
6289	ChrG_C_glabrata_CBS138	713727	713927	713827	713852	713802	713920	50	2034	1350	0.243926	-66.7894	0.2545	1350	390	-1.79141	-313.447	0.0393	51.739	58.3329	0.173058	-170.389	0.0647		711834	714452	CAGL0G07381g	+	0
6290	ChrG_C_glabrata_CBS138	724947	725147	725047	725072	725022	725000	50	7415.71	7849.9	0.426815	-6.52321	0.7154	4927.85	7336.97	0.574226	-223.849	0.0635	57.4098	58.6407	0.0306046	-33.9537	0.3991		724115	726275	CAGL0G07491g	+	0
6291	ChrG_C_glabrata_CBS138	726177	726377	726277	726252	726302	726270	50	1152	982	0.0538828	-7.23495	0.6971	1102	652	-0.75718	-57.5123	0.2859	49.8178	57.4089	0.204614	-161.605	0.0718		724115	726275	CAGL0G07491g	+	0
6292	ChrG_C_glabrata_CBS138	733727	733927	733827	733852	733802	733810	50	808	1224	0.802061	-41.7642	0.3542	754	1350	0.840323	-84.5236	0.2073	57.2891	56.2484	-0.0264496	-4.49726	0.7919		729914	734120	CAGL0G07579g	+	0
6293	ChrG_C_glabrata_CBS138	740007	740207	740107	740132	740082	740070	50	854	958	0.967244	-3.65302	0.7953	436	978	1.16551	-109.736	0.1572	55.5901	56.4107	0.02114	-3.09868	0.8451		738852	739133	CAGL0G07645g	-	-875
6294	ChrG_C_glabrata_CBS138	741517	741717	741617	741592	741642	741590	50	1304	814	0.0689721	-55.8021	0.2929	1304	608	-1.1008	-131.859	0.1244	50.9359	59.0902	0.214237	-162.351	0.0706		741259	743950	CAGL0G07667g	+	0
6295	ChrG_C_glabrata_CBS138	744297	744497	744397	744422	744372	744340	50	1206	1450	0.935783	-11.3581	0.6214	586	1318	1.16938	-148.113	0.1094	55.8639	53.2428	-0.0693294	-25.8348	0.4642		742007	744543	CAGL0G07689g	-	0
6296	ChrG_C_glabrata_CBS138	744797	744997	744897	744922	744872	744890	50	1268	508	-1.00284	-175.783	0.0878	1122	94	-3.57727	-764.751	0.0115	56.1667	70.1411	0.320546	-426.882	0.0049		744004	748152	CAGL0G07711g	+	0
6297	ChrG_C_glabrata_CBS138	747017	747217	747117	747142	747092	747010	50	1338	1140	0.118644	-8.28523	0.6743	446	890	0.996762	-76.0962	0.2276	53.3398	58.8374	0.141522	-98.7097	0.1575		744004	748152	CAGL0G07711g	+	0
6298	ChrG_C_glabrata_CBS138	748197	748397	748297	748322	748272	748190	50	1174	1030	0.404802	-5.28257	0.7461	212	586	1.46684	-98.3605	0.1784	53.0605	57.3521	0.112207	-50.6985	0.3044		747563	749739	CAGL0G07733g	-	0
6299	ChrG_C_glabrata_CBS138	748757	748957	748857	748832	748882	748890	50	1562	1626	0.85333	-1.28344	0.9006	798	1622	1.02331	-143.814	0.1131	51.1819	55.9358	0.128139	-95.4956	0.1636		747563	749739	CAGL0G07733g	-	0
6300	ChrG_C_glabrata_CBS138	750727	750927	750827	750802	750852	750790	50	594	746	0.439744	-9.06247	0.6608	588	218	-1.43149	-94.7079	0.1852	58.6819	59.759	0.0262396	-3.45135	0.83		749674	752046	CAGL0G07755g	+	0
6301	ChrG_C_glabrata_CBS138	754747	754947	754847	754822	754872	754810	50	1504	1224	0.443607	-14.3102	0.5802	1488	420	-1.82491	-356.003	0.0326	53.2371	58.4195	0.134019	-89.156	0.1782		752294	755509	CAGL0G07777g	+	0
6302	ChrG_C_glabrata_CBS138	755227	755427	755327	755302	755352	755300	50	1256	720	-0.519374	-72.5619	0.2366	1256	490	-1.35798	-182.919	0.0835	51.6765	62.0017	0.262798	-251.403	0.0271		752294	755509	CAGL0G07777g	+	0
6303	ChrG_C_glabrata_CBS138	757677	757877	757777	757752	757802	757780	50	600	618	0.438573	-0.64943	0.9528	530	106	-2.32193	-188.678	0.08	55.6157	62.5909	0.17046	-68.7636	0.2362		756191	757984	CAGL0G07821g	-	0
6304	ChrG_C_glabrata_CBS138	762607	762807	762707	762732	762682	762710	50	1230	882	-0.29485	-28.067	0.4385	1132	512	-1.14466	-122.808	0.1383	57.1139	59.2283	0.0524459	-13.7789	0.5992		761757	762704	CAGL0G07887g	-	0
6305	ChrG_C_glabrata_CBS138	762897	763097	762997	762972	763022	763080	50	1056	1170	0.766028	-3.58073	0.7971	2306	1272	-0.858294	-148.737	0.1092	61.6069	66.1871	0.103458	-61.0552	0.2646		762838	763974	CAGL0G07909g	-	0
6306	ChrG_C_glabrata_CBS138	766797	766997	766897	766922	766872	766850	50	962	1508	0.925426	-59.0209	0.2807	652	1470	1.17287	-165.842	0.0943	59.3545	49.644	-0.257737	-308.646	0.0157		765723	767783	CAGL0G07975g	+	0
6307	ChrG_C_glabrata_CBS138	781887	782087	781987	781962	782012	781880	50	876	1156	0.608872	-19.0835	0.5209	412	1076	1.38496	-162.352	0.0983	54.8114	56.0763	0.0329168	-5.97976	0.7486		776734	781796	CAGL0G08085g	+	92
6308	ChrG_C_glabrata_CBS138	782917	783117	783017	782992	783042	782910	50	1434	1338	0.12142	-2.34654	0.8423	1174	296	-1.98776	-323.59	0.0368	57.4922	56.606	-0.022412	-4.68662	0.7853		782224	784276	CAGL0G08107g	+	0
6309	ChrG_C_glabrata_CBS138	793987	794187	794087	794062	794112	794160	50	3090	2954	0.206526	-2.20146	0.8489	1915.85	2442	0.350076	-30.3791	0.4227	57.4722	55.694	-0.0453424	-28.4138	0.4401		793524	794174	CAGL0G08228g	+	0
6310	ChrG_C_glabrata_CBS138	794257	794457	794357	794382	794332	794380	50	5253.85	4218	0.0444583	-52.7717	0.3058	5253.85	4062	-0.371186	-71.0726	0.2402	50.5217	52.9114	0.0666754	-76.7609	0.212		794234	795646	CAGL0G08250g	+	0
6311	ChrG_C_glabrata_CBS138	795707	795907	795807	795782	795832	795760	50	1222	958	-0.0848028	-15.9089	0.56	1040	486	-1.09756	-104.98	0.1652	54.3659	64.2167	0.240247	-257.296	0.0252		795806	797895	CAGL0G08272g	+	0
6312	ChrG_C_glabrata_CBS138	796087	796287	796187	796162	796212	796130	50	2994	2242	-0.140892	-51.1705	0.3124	2650	1528	-0.794348	-148.374	0.1093	58.5061	56.1501	-0.0592984	-39.9132	0.3602		795806	797895	CAGL0G08272g	+	0
6313	ChrG_C_glabrata_CBS138	797247	797447	797347	797322	797372	797310	50	2278	1336	-0.294015	-120.742	0.1413	2288	1208	-0.921467	-167.659	0.0932	55.1955	59.8587	0.117012	-98.4169	0.1579		795806	797895	CAGL0G08272g	+	0
6314	ChrG_C_glabrata_CBS138	797407	797607	797507	797482	797532	797440	50	2004	1354	-0.0888411	-60.6812	0.2741	1506	696	-1.11356	-155.111	0.104	55.6028	53.4305	-0.0574947	-21.4743	0.5069		795806	797895	CAGL0G08272g	+	0
6315	ChrG_C_glabrata_CBS138	798487	798687	798587	798612	798562	798610	50	1930	1648	0.424406	-11.2124	0.6243	1930	1116	-0.790264	-107.524	0.1609	54.5066	57.9347	0.0879949	-57.5132	0.2764		797282	798776	CAGL0G08294g	-	0
6316	ChrG_C_glabrata_CBS138	798907	799107	799007	799032	798982	799080	50	1818	1694	0.381922	-2.85966	0.8224	1610	542	-1.5707	-299.722	0.0412	55.5993	51.6459	-0.106412	-72.3944	0.2239		798563	800086	CAGL0G08316g	+	0
6317	ChrG_C_glabrata_CBS138	799217	799417	799317	799292	799342	799250	50	1926	1452	0.0179964	-32.0036	0.4094	1596	586	-1.44549	-258.076	0.0524	53.5538	58.5619	0.128975	-111.986	0.1326		798563	800086	CAGL0G08316g	+	0
6318	ChrG_C_glabrata_CBS138	799937	800137	800037	800012	800062	799950	50	1238	1544	0.4997	-16.61	0.5513	692	178	-1.95889	-187.116	0.0806	55.2244	58.5583	0.084569	-39.8836	0.3607		798563	800086	CAGL0G08316g	+	0
6319	ChrG_C_glabrata_CBS138	803907	804107	804007	804032	803982	804040	50	988	956	0.0305021	-0.833516	0.9347	940	170	-2.46713	-366.254	0.0313	59.5134	52.6181	-0.177656	-115.279	0.1274		802665	805544	CAGL0G08360g	-	0
6320	ChrG_C_glabrata_CBS138	816517	816717	816617	816592	816642	816550	50	892	712	-0.328398	-10.4287	0.6372	692	180	-1.94278	-184.62	0.0819	60.2783	63.0805	0.0655553	-19.2011	0.5333		815831	817845	CAGL0G08492g	+	0
6321	ChrG_C_glabrata_CBS138	823397	823597	823497	823472	823522	823400	50	448	736	1.38401	-35.2491	0.3903	686	102	-2.74964	-316.767	0.0386	60.9919	68.742	0.172573	-79.5853	0.2046		821592	824979	CAGL0G08602g	+	0
6322	ChrG_C_glabrata_CBS138	823637	823837	823737	823712	823762	823670	50	2276	1902	-0.108107	-16.393	0.5538	2054	1382	-0.571679	-63.3761	0.2657	53.2808	61.6865	0.211339	-384.468	0.0081		821592	824979	CAGL0G08602g	+	0
6323	ChrG_C_glabrata_CBS138	823967	824167	824067	824092	824042	823960	50	466	878	1.10565	-64.4356	0.2625	534	1250	1.22702	-152.832	0.1064	57.3795	64.6776	0.17273	-75.7854	0.2139		821592	824979	CAGL0G08602g	+	0
6324	ChrG_C_glabrata_CBS138	830747	830947	830847	830872	830822	830900	50	1016	1256	0.5667	-12.7728	0.599	922	330	-1.4823	-156.446	0.103	56.0233	52.2979	-0.0992749	-43.9758	0.3391		828455	830454	CAGL0G08646g	-	-294
6325	ChrG_C_glabrata_CBS138	837887	838087	837987	837962	838012	837910	50	1356	1484	0.31853	-3.53791	0.7989	810	210	-1.94753	-216.609	0.0669	51.6659	56.13	0.119559	-74.3513	0.2176		837810	841344	CAGL0G08712g	-	0
6326	ChrG_C_glabrata_CBS138	845777	845977	845877	845852	845902	845910	50	1064	1598	0.812329	-52.0536	0.3082	894	1746	0.965707	-139.555	0.1162	56.6868	57.4825	0.0201099	-3.82329	0.8174		843184	848052	CAGL0G08756g	-	0
6327	ChrG_C_glabrata_CBS138	856027	856227	856127	856102	856152	856060	50	1116	1430	0.56592	-19.0344	0.5216	920	156	-2.56009	-379.781	0.0298	62.6164	58.1885	-0.105807	-62.5452	0.2583		852548	860275	CAGL0G08822g	+	0
6328	ChrG_C_glabrata_CBS138	856337	856537	856437	856462	856412	856470	50	1296	994	-0.323669	-19.6104	0.5145	1248	536	-1.21931	-150.932	0.1075	61.4949	67.1704	0.127358	-99.2657	0.1556		852548	860275	CAGL0G08822g	+	0
6329	ChrG_C_glabrata_CBS138	858407	858607	858507	858482	858532	858480	50	1680	762	-0.392137	-180.246	0.0854	1680	488	-1.78351	-386.695	0.0291	53.203	61.9229	0.218965	-207.214	0.0422		852548	860275	CAGL0G08822g	+	0
6330	ChrG_C_glabrata_CBS138	862787	862987	862887	862862	862912	862910	50	572	1212	1.30066	-119.284	0.1434	492	1212	1.30066	-163.959	0.0962	60.887	59.8835	-0.0239756	-3.60749	0.8252		859993	863204	CAGL0G08844g	-	0
6331	ChrG_C_glabrata_CBS138	862947	863147	863047	863022	863072	863100	50	1062	1586	1.00913	-50.372	0.3152	536	1378	1.36227	-201.586	0.0735	53.2843	62.3636	0.226993	-248.967	0.0275		859993	863204	CAGL0G08844g	-	0
6332	ChrG_C_glabrata_CBS138	875707	875907	875807	875782	875832	875770	50	1398	1206	0.384265	-7.50004	0.6921	1384	608	-1.1867	-159.474	0.1005	53.6639	60.2789	0.1677	-146.464	0.0836		874846	877035	CAGL0G09042g	-	0
6333	ChrG_C_glabrata_CBS138	880397	880597	880497	880472	880522	880560	50	2090	2726	0.636137	-39.9165	0.3639	1070	2294	1.10025	-230.357	0.0609	57.4747	62.082	0.111248	-133.713	0.0976		877036	880133	CAGL0G09064g	-	-265
6334	ChrG_C_glabrata_CBS138	890867	891067	890967	890992	890942	891030	50	1464	1254	0.258899	-8.462	0.6716	1264	754	-0.74536	-63.903	0.2643	53.2322	56.9171	0.0965635	-49.7399	0.3095		888684	891667	CAGL0G09174g	+	0
6335	ChrG_C_glabrata_CBS138	892487	892687	892587	892612	892562	892600	50	1042	1336	0.420808	-17.9426	0.5355	1022	570	-0.842361	-64.6589	0.2618	58.856	57.0968	-0.0437808	-10.9587	0.6448		891794	893684	CAGL0G09196g	+	0
6336	ChrG_C_glabrata_CBS138	902367	902567	902467	902442	902492	902560	50	2314	1890	-0.164316	-20.701	0.5021	890	280	-1.66838	-184.28	0.0821	53.3051	50.7131	-0.0719159	-38.6917	0.3681		901027	903799	CAGL0G09295g	+	0
6337	ChrG_C_glabrata_CBS138	903437	903637	903537	903562	903512	903560	50	1214	1356	0.215317	-4.53279	0.7664	1214	206	-2.55905	-500.069	0.0216	58.2324	56.1854	-0.0516279	-15.9233	0.5697		901027	903799	CAGL0G09295g	+	0
6338	ChrG_C_glabrata_CBS138	905887	906087	905987	905962	906012	905900	50	1436	1520	0.35311	-1.87118	0.8639	1038	484	-1.10073	-105.312	0.1646	55.9845	55.0669	-0.023842	-4.99246	0.7748		904442	906761	CAGL0G09339g	+	0
6339	ChrG_C_glabrata_CBS138	909117	909317	909217	909242	909192	909250	50	5713.85	4352	-0.197897	-85.8349	0.2037	5651.71	4116	-0.457444	-113.066	0.1518	53.5766	56.5138	0.0769999	-118.112	0.1224		909662	910887	CAGL0G09383g	+	-346
6340	ChrG_C_glabrata_CBS138	914767	914967	914867	914892	914842	914930	50	1362	754	-0.491428	-87.5927	0.2002	1018	232	-2.13354	-314.899	0.039	53.2296	58.1209	0.12683	-63.1149	0.2562		915734	920402	CAGL0G09493g	-	768
6341	ChrG_C_glabrata_CBS138	924527	924727	924627	924602	924652	924690	50	6593.71	7169.12	0.140913	-11.8721	0.6143	5468	6136	0.166285	-18.4259	0.5288	57.7919	56.6092	-0.0298298	-28.836	0.436		924355	928084	CAGL0G09559g	-	0
6342	ChrG_C_glabrata_CBS138	926117	926317	926217	926242	926192	926140	50	2168	2246	0.244399	-1.33226	0.8971	1204	1708	0.504473	-42.1349	0.3521	52.7064	54.2223	0.0409089	-16.756	0.5625		924355	928084	CAGL0G09559g	-	0
6343	ChrG_C_glabrata_CBS138	927047	927247	927147	927122	927172	927040	50	978	1070	0.620452	-2.75441	0.8263	624	1686	1.43399	-268.824	0.05	54.1385	64.6004	0.254888	-285.687	0.0198		924355	928084	CAGL0G09559g	-	0
6344	ChrG_C_glabrata_CBS138	927457	927657	927557	927582	927532	927620	50	1396	1148	0.474909	-12.1916	0.6091	1160	108	-3.42502	-742.042	0.0121	52.3062	49.436	-0.0814191	-28.8483	0.436		924355	928084	CAGL0G09559g	-	0
6345	ChrG_C_glabrata_CBS138	928297	928497	928397	928422	928372	928470	50	986	1694	1.46412	-92.5425	0.1897	656	0	-9.35755	-1568.05	0.0002	50.0611	45.1354	-0.149428	-93.6069	0.1683		924355	928084	CAGL0G09559g	-	-214
6346	ChrG_C_glabrata_CBS138	935327	935527	935427	935402	935452	935450	50	712	870	0.651129	-8.33484	0.6738	554	870	0.651129	-34.92	0.3926	57.5424	56.0789	-0.0371671	-6.24198	0.7411		933656	936031	CAGL0G09669g	+	0
6347	ChrG_C_glabrata_CBS138	936877	937077	936977	937002	936952	937010	50	390	720	1.50317	-50.1538	0.3157	374	24	-3.96193	-296.903	0.0421	62.4496	72.9311	0.223842	-114.771	0.128		935565	937014	CAGL0G09691g	-	0
6348	ChrG_C_glabrata_CBS138	937527	937727	937627	937602	937652	937520	50	5109.71	4396	-0.0110676	-25.322	0.4593	1124	2228	0.987107	-184.653	0.0819	52.4508	58.0045	0.145201	-396.91	0.0071		938072	938851	CAGL0G09713g	+	-346
6349	ChrG_C_glabrata_CBS138	943677	943877	943777	943802	943752	943830	50	1506	1194	0.44351	-17.7477	0.5374	1336	588	-1.18403	-153.405	0.106	47.0012	55.7705	0.246804	-270.861	0.0227		943182	948479	CAGL0G09757g	+	0
6350	ChrG_C_glabrata_CBS138	945217	945417	945317	945292	945342	945270	50	1642	1580	0.365966	-1.23183	0.9044	1620	900	-0.847997	-102.758	0.1693	56.0141	55.0617	-0.0247389	-5.80506	0.7521		943182	948479	CAGL0G09757g	+	0
6351	ChrG_C_glabrata_CBS138	946867	947067	946967	946942	946992	946940	50	1338	614	-0.535567	-140.235	0.1156	1338	324	-2.04601	-386.173	0.0291	52.3277	53.7423	0.0384826	-6.49279	0.7354		943182	948479	CAGL0G09757g	+	0
6352	ChrG_C_glabrata_CBS138	947247	947447	947347	947322	947372	947400	50	956	1158	0.540795	-9.94431	0.6444	796	1202	0.594597	-40.4739	0.3609	59.9639	61.7158	0.0415447	-10.2938	0.6548		943182	948479	CAGL0G09757g	+	0
6353	ChrG_C_glabrata_CBS138	948287	948487	948387	948362	948412	948430	50	1288	824	-0.250137	-50.052	0.316	754	198	-1.92906	-198.672	0.0745	54.2146	63.1725	0.220616	-185.76	0.0537		943182	948479	CAGL0G09757g	+	0
6354	ChrG_C_glabrata_CBS138	948437	948637	948537	948562	948512	948430	50	1126	804	-0.1105	-26.4032	0.4505	754	198	-1.92906	-198.672	0.0745	60.2726	64.5902	0.0998147	-42.2109	0.3468		943182	948479	CAGL0G09757g	+	0
6355	ChrG_C_glabrata_CBS138	948557	948757	948657	948682	948632	948550	50	1508	1748	0.743583	-9.12078	0.6598	1132	514	-1.13903	-121.757	0.1393	52.5466	53.1719	0.0170673	-3.22483	0.84		948628	949591	CAGL0G09779g	+	0
6356	ChrG_C_glabrata_CBS138	949157	949357	949257	949232	949282	949290	50	900	1646	1.35832	-109.504	0.1573	606	1664	1.45727	-272.733	0.0488	55.7982	57.8406	0.0518649	-14.1093	0.5937		948628	949591	CAGL0G09779g	+	0
6357	ChrG_C_glabrata_CBS138	958267	958467	958367	958342	958392	958270	50	1432	1562	0.240672	-3.47631	0.8012	966	496	-0.961683	-77.4043	0.2234	56.852	59.6521	0.0693606	-31.483	0.4167		958043	959508	CAGL0G09889g	+	0
6358	ChrG_C_glabrata_CBS138	959507	959707	959607	959582	959632	959570	50	2164	1354	-0.451856	-90.7404	0.1933	2126	824	-1.36743	-311.949	0.0399	52.8832	58.6585	0.149532	-151.784	0.0784		958043	959508	CAGL0G09889g	+	0
6359	ChrG_C_glabrata_CBS138	959717	959917	959817	959842	959792	959890	50	2026	1992	0.382573	-0.658926	0.952	1384	652	-1.0859	-136.531	0.1191	51.8994	52.8194	0.0253498	-6.58172	0.7341		959169	962299	CAGL0G09911g	-	0
6360	ChrG_C_glabrata_CBS138	960067	960267	960167	960142	960192	960120	50	2238	2262	0.324801	-0.5209	0.9677	2118	1292	-0.713097	-97.7991	0.1793	55.2024	55.8676	0.0172833	-4.53059	0.7912		959169	962299	CAGL0G09911g	-	0
6361	ChrG_C_glabrata_CBS138	961247	961447	961347	961322	961372	961260	50	1984	1240	-0.205675	-83.6865	0.2097	1576	568	-1.4723	-262.974	0.0513	52.6907	61.0941	0.213485	-302.756	0.0168		959169	962299	CAGL0G09911g	-	0
6362	ChrG_C_glabrata_CBS138	961927	962127	962027	962002	962052	962010	50	886	714	0.280108	-9.61796	0.6508	868	218	-1.99337	-240.907	0.0575	58.3334	62.2944	0.0947792	-30.9939	0.4197		959169	962299	CAGL0G09911g	-	0
6363	ChrG_C_glabrata_CBS138	966517	966717	966617	966642	966592	966650	50	2032	1976	0.283031	-0.99029	0.9218	1936	1148	-0.753956	-99.0577	0.1769	55.453	54.9321	-0.0136151	-3.05276	0.8464		964798	969594	CAGL0G09977g	+	0
6364	ChrG_C_glabrata_CBS138	967717	967917	967817	967842	967792	967750	50	1788	2112	0.359645	-13.37	0.591	1068	1672	0.646663	-64.9312	0.2607	55.4197	54.7014	-0.0188208	-4.50878	0.7915		964798	969594	CAGL0G09977g	+	0
6365	ChrG_C_glabrata_CBS138	969707	969907	969807	969782	969832	969750	50	1310	1086	0.0569024	-10.6893	0.6327	1132	368	-1.6211	-222.858	0.0637	52.8791	53.1906	0.00847395	-1.52281	0.9269		964798	969594	CAGL0G09977g	+	114
6366	ChrG_C_glabrata_CBS138	972217	972417	972317	972292	972342	972310	50	1598	764	-0.988625	-151.971	0.1068	1568	554	-1.50097	-270.365	0.0496	58.2398	61.4542	0.0775046	-33.5611	0.4019		970098	972420	CAGL0G09999g	+	0
6367	ChrG_C_glabrata_CBS138	972557	972757	972657	972632	972682	972700	50	752	686	-0.181562	-2.21405	0.8485	820	266	-1.6242	-162.501	0.098	61.0484	69.4167	0.185331	-134.543	0.097		972308	974051	CAGL0G10021g	-	0
6368	ChrG_C_glabrata_CBS138	973537	973737	973637	973612	973662	973560	50	1288	1178	0.16595	-3.12665	0.8121	1182	274	-2.10898	-358.53	0.0325	57.8127	59.3704	0.038358	-9.7791	0.6631		972308	974051	CAGL0G10021g	-	0
6369	ChrG_C_glabrata_CBS138	974217	974417	974317	974342	974292	974290	50	760	1570	1.19448	-144.932	0.1123	686	1570	1.19448	-182.725	0.0836	58.3579	54.4182	-0.100839	-43.5315	0.3406		974195	976213	CAGL0G10043g	+	0
6370	ChrG_C_glabrata_CBS138	974567	974767	974667	974642	974692	974610	50	1736	1294	-0.0482405	-31.1384	0.4154	1450	800	-0.857981	-94.1028	0.187	51.782	55.9256	0.111058	-66.2146	0.2453		974195	976213	CAGL0G10043g	+	0
6371	ChrG_C_glabrata_CBS138	975927	976127	976027	976002	976052	976100	50	912	452	-0.110558	-80.1422	0.2171	148	616	2.05733	-180.546	0.0853	54.9206	62.7648	0.192609	-98.0308	0.1586		974195	976213	CAGL0G10043g	+	0
6372	ChrG_C_glabrata_CBS138	976497	976697	976597	976622	976572	976680	50	680	750	-0.307234	-2.41465	0.8397	548	1458	1.41174	-226.61	0.0626	66.8783	66.9011	0.000491703	-0.732179	0.9938		974857	976502	CAGL0G10065g	-	0
6373	ChrG_C_glabrata_CBS138	976897	977097	976997	977022	976972	977020	50	1372	1306	0.0632268	-1.47277	0.8873	1372	662	-1.05138	-127.883	0.1309	55.0044	58.3943	0.0862809	-41.4225	0.3501		976203	980717	CAGL0G10087g	+	0
6374	ChrG_C_glabrata_CBS138	983167	983367	983267	983242	983292	983360	50	752	1242	1.42047	-59.5946	0.2785	132	818	2.63156	-352.649	0.0329	49.7092	49.9497	0.00696327	-1.21535	0.9487		980552	984191	CAGL0G10109g	-	0
6375	ChrG_C_glabrata_CBS138	986387	986587	986487	986462	986512	986580	50	1236	1494	0.922913	-12.2714	0.6078	114	816	2.83954	-395.275	0.0286	46.6483	53.6409	0.201511	-169.296	0.0658		986738	987854	CAGL0G10153g	+	-152
6376	ChrG_C_glabrata_CBS138	987847	988047	987947	987972	987922	987950	50	1186	666	-0.612143	-73.2215	0.2342	1078	166	-2.6991	-482.466	0.0226	54.8978	64.5626	0.23395	-205.45	0.043		986738	987854	CAGL0G10153g	+	0
6377	ChrG_C_glabrata_CBS138	988347	988547	988447	988472	988422	988420	50	846	1346	1.06803	-56.0445	0.292	642	1346	1.06803	-129.014	0.129	57.0916	50.7933	-0.168639	-110.466	0.1353		986738	987854	CAGL0G10153g	+	494
6378	ChrG_C_glabrata_CBS138	988527	988727	988627	988652	988602	988650	50	1290	792	-0.479168	-58.7817	0.2815	1290	136	-3.24569	-762.103	0.0116	53.991	54.2621	0.00722562	-1.28945	0.9439		986738	987854	CAGL0G10153g	+	674
6379	ChrG_C_glabrata_CBS138	993507	993707	993607	993582	993632	993670	50	1754	1644	0.288532	-2.45958	0.8388	800	1264	0.659925	-51.3059	0.3119	52.8656	58.6144	0.148927	-148.571	0.0817		990200	994337	CAGL0G10175g	+	0
6380	ChrG_C_glabrata_CBS138	994357	994557	994457	994482	994432	994520	50	1334	1450	0.388095	-3.08719	0.8139	1138	230	-2.30679	-398.428	0.0286	51.9777	50.0659	-0.0540637	-17.0341	0.5592		990200	994337	CAGL0G10175g	+	21
6381	ChrG_C_glabrata_CBS138	994997	995197	995097	995122	995072	995070	50	628	1390	1.33234	-150.75	0.1076	552	1390	1.33234	-195.709	0.0761	58.8801	52.7892	-0.157537	-89.6797	0.1768		990200	994337	CAGL0G10175g	+	661
6382	ChrG_C_glabrata_CBS138	995657	995857	995757	995782	995732	995740	50	842	1280	0.782769	-44.28	0.341	688	1338	0.959598	-106.153	0.1634	60.8608	52.5906	-0.21071	-188.489	0.0522		990200	994337	CAGL0G10175g	+	1321
6383	ChrG_C_glabrata_CBS138	1001247	1001447	1001347	1001322	1001372	1001350	50	1480	582	-1.12801	-212.078	0.0686	1356	44	-4.94571	-1452.47	0.0004	54.9482	66.2217	0.269232	-318.6	0.0144		1002328	1006642	CAGL0G10219g	+	-882
6384	ChrG_C_glabrata_CBS138	1001527	1001727	1001627	1001602	1001652	1001590	50	1424	1154	-0.182924	-14.1108	0.5824	1406	820	-0.777901	-76.5775	0.2262	56.6911	55.4113	-0.0329401	-7.23993	0.7185		1002328	1006642	CAGL0G10219g	+	-602
6385	ChrG_C_glabrata_CBS138	1002287	1002487	1002387	1002362	1002412	1002460	50	1232	1330	0.751502	-2.55876	0.834	528	1282	1.27979	-168.546	0.0923	54.3423	55.9208	0.0413099	-10.2005	0.6561		1002328	1006642	CAGL0G10219g	+	0
6386	ChrH_C_glabrata_CBS138	1787	1987	1887	1862	1912	1970	50	802	642	1.53201	-9.27825	0.6567	118	634	2.4257	-241.297	0.0575	60.3651	63.3478	0.0695792	-17.2411	0.5562		4584	10553	CAGL0H00209g	-	2598
6387	ChrH_C_glabrata_CBS138	3277	3477	3377	3402	3352	3290	50	790	1030	0.848557	-15.8314	0.5606	198	834	2.07455	-246.99	0.0557	49.5583	54.6456	0.140979	-59.7017	0.2689		4584	10553	CAGL0H00209g	-	1108
6388	ChrH_C_glabrata_CBS138	9047	9247	9147	9172	9122	9170	50	1674	1532	-0.0644579	-3.78253	0.7908	1674	1066	-0.651092	-65.8191	0.2583	55.0849	57.1228	0.0524107	-19.7401	0.5276		4584	10553	CAGL0H00209g	-	0
6389	ChrH_C_glabrata_CBS138	10247	10447	10347	10372	10322	10320	50	1176	1206	0.59939	-0.72905	0.9457	796	1206	0.59939	-41.1977	0.3572	56.8736	61.6309	0.115895	-63.208	0.256		4584	10553	CAGL0H00209g	-	0
6390	ChrH_C_glabrata_CBS138	10867	11067	10967	10992	10942	10980	50	1534	1084	-0.284173	-37.5021	0.3787	1494	656	-1.18741	-172.18	0.0895	53.4043	56.0081	0.0686803	-24.1963	0.4802		4584	10553	CAGL0H00209g	-	-315
6391	ChrH_C_glabrata_CBS138	11187	11387	11287	11312	11262	11350	50	660	722	0.631669	-2.08898	0.8533	632	350	-0.85257	-41.4402	0.3558	56.872	61.0209	0.101585	-31.2906	0.418		4584	10553	CAGL0H00209g	-	-635
6392	ChrH_C_glabrata_CBS138	12167	12367	12267	12242	12292	12210	50	1478	958	-0.447057	-54.2084	0.2998	1284	364	-1.81863	-305.749	0.0408	53.6317	55.8074	0.0573721	-16.1019	0.5686		4584	10553	CAGL0H00209g	-	-1615
6393	ChrH_C_glabrata_CBS138	20687	20887	20787	20762	20812	20780	50	1952	1464	-0.126352	-33.5154	0.4003	1922	696	-1.46545	-317.721	0.0381	51.9079	57.0135	0.13535	-115.063	0.1275		19118	21794	CAGL0H00242g	+	0
6394	ChrH_C_glabrata_CBS138	23487	23687	23587	23612	23562	23610	50	1106	634	-0.571244	-64.0904	0.2636	1106	140	-2.98185	-576.007	0.0178	57.4414	59.6054	0.0533508	-10.938	0.6449		23208	24387	CAGL0H00286g	-	0
6395	ChrH_C_glabrata_CBS138	25077	25277	25177	25152	25202	25110	50	1622	1742	0.404585	-2.81319	0.8235	1548	958	-0.692308	-68.1633	0.2497	56.7433	54.1215	-0.0682494	-33.1983	0.405		24510	26238	CAGL0H00308g	-	0
6396	ChrH_C_glabrata_CBS138	25557	25757	25657	25632	25682	25610	50	1276	1180	0.157447	-2.56171	0.8338	1160	556	-1.06097	-110.139	0.1562	56.5731	58.5675	0.0499847	-14.5212	0.5873		24510	26238	CAGL0H00308g	-	0
6397	ChrH_C_glabrata_CBS138	30097	30297	30197	30172	30222	30190	50	2498	1582	-0.40864	-99.6162	0.1754	2354	1262	-0.899402	-165.112	0.095	53.7887	56.9502	0.0823961	-55.3228	0.286		26292	34998	CAGL0H00330g	-	0
6398	ChrH_C_glabrata_CBS138	36867	37067	36967	36942	36992	36950	50	1028	616	-0.280108	-51.4437	0.3114	984	226	-2.12234	-301.891	0.041	54.9486	67.4311	0.295332	-296.49	0.0177		36141	37253	CAGL0H00352g	+	0
6399	ChrH_C_glabrata_CBS138	37307	37507	37407	37382	37432	37380	50	1200	1280	0.250466	-1.97344	0.8586	1200	502	-1.25728	-153.118	0.1062	57.6983	54.7854	-0.0747374	-28.207	0.4425		36141	37253	CAGL0H00352g	+	55
6400	ChrH_C_glabrata_CBS138	38987	39187	39087	39062	39112	39060	50	1562	1564	0.651023	-0.325038	0.9942	1562	794	-0.976184	-127.455	0.1315	55.3984	59.7377	0.108797	-74.3378	0.2176		37893	39845	CAGL0H00374g	+	0
6401	ChrH_C_glabrata_CBS138	41517	41717	41617	41642	41592	41690	50	1646	1672	0.310754	-0.591655	0.959	1236	400	-1.62761	-244.785	0.0566	55.2623	54.8415	-0.0110261	-2.11048	0.8925		39939	43078	CAGL0H00396g	-	0
6402	ChrH_C_glabrata_CBS138	42757	42957	42857	42882	42832	42800	50	1064	934	-0.0985055	-4.83899	0.7576	836	134	-2.64127	-362.41	0.032	58.1659	64.2686	0.14394	-89.3889	0.1777		39939	43078	CAGL0H00396g	-	0
6403	ChrH_C_glabrata_CBS138	57247	57447	57347	57372	57322	57370	50	1054	1050	0.736966	-0.353808	0.9897	1054	478	-1.14079	-113.796	0.151	54.0493	53.7881	-0.00698865	-1.3012	0.9423		55418	57724	CAGL0H00528g	+	0
6404	ChrH_C_glabrata_CBS138	67497	67697	67597	67622	67572	67620	50	2302	1818	-0.176084	-27.2924	0.4434	2302	1172	-0.973915	-186.207	0.0809	56.3886	56.7022	0.00800217	-1.89619	0.9039		66249	67410	CAGL0H00660g	-	-88
6405	ChrH_C_glabrata_CBS138	75947	76147	76047	76072	76022	75960	50	984	1006	0.352363	-0.627446	0.9552	436	882	1.01645	-78.0645	0.222	51.7012	56.36	0.124475	-56.4204	0.2816		73368	77767	CAGL0H00737g	-	0
6406	ChrH_C_glabrata_CBS138	77467	77667	77567	77542	77592	77570	50	744	456	-0.366782	-34.7428	0.3935	622	156	-1.99537	-173.505	0.0891	53.9581	70.1494	0.37859	-380.414	0.0081		73368	77767	CAGL0H00737g	-	0
6407	ChrH_C_glabrata_CBS138	78777	78977	78877	78902	78852	78800	50	1866	1434	0.775023	-27.3029	0.4433	378	1346	1.83222	-324.366	0.0368	52.42	57.2734	0.127747	-102.24	0.1501		76978	80351	CAGL0H00759g	+	0
6408	ChrH_C_glabrata_CBS138	83417	83617	83517	83492	83542	83410	50	650	590	0.297681	-2.15416	0.8513	588	1510	1.36066	-220.261	0.0655	56.0336	61.6508	0.137827	-49.3629	0.311		82234	85490	CAGL0H00825g	+	0
6409	ChrH_C_glabrata_CBS138	85887	86087	85987	86012	85962	85960	50	1190	1866	1.09424	-72.7581	0.2359	874	1866	1.09424	-185.931	0.081	58.2013	58.6647	0.0114428	-2.21313	0.8873		85226	86692	CAGL0H00847g	-	0
6410	ChrH_C_glabrata_CBS138	86177	86377	86277	86252	86302	86240	50	8462.97	7160.97	0.14601	-50.0987	0.3159	7939.12	5814.49	-0.449327	-153.033	0.1062	53.0133	54.2222	0.0325286	-32.9555	0.4067		85226	86692	CAGL0H00847g	-	0
6411	ChrH_C_glabrata_CBS138	106487	106687	106587	106612	106562	106610	50	1064	658	-0.345415	-47.4556	0.3278	1064	314	-1.76066	-240.503	0.0578	60.4144	61.0834	0.0158877	-2.40256	0.8775		106287	106891	CAGL0H01111g	+	0
6412	ChrH_C_glabrata_CBS138	108027	108227	108127	108152	108102	108150	50	966	986	0.429744	-0.595524	0.9584	966	152	-2.66795	-424.932	0.0266	56.3836	55.4572	-0.0239013	-3.6062	0.8254		106929	109569	CAGL0H01144g	-	0
6413	ChrH_C_glabrata_CBS138	108267	108467	108367	108392	108342	108300	50	836	1060	0.623584	-13.3522	0.5912	548	286	-0.938161	-42.7119	0.3495	53.6644	59.0807	0.138723	-64.1288	0.2524		106929	109569	CAGL0H01144g	-	0
6414	ChrH_C_glabrata_CBS138	110437	110637	110537	110562	110512	110430	50	16	556	5.79701	-625.553	0.0154	2	618	8.27146	-1275.55	0.0016	49.0588	62.1491	0.341222	-14.9188	0.5833		107747	112904	CAGL0H01177g	+	0
6415	ChrH_C_glabrata_CBS138	114557	114757	114657	114682	114632	114710	50	1896	1242	-0.440939	-66.0597	0.2576	1670	610	-1.45297	-272.335	0.049	56.8339	58.2702	0.0360047	-9.90778	0.6609		113010	119105	CAGL0H01199g	+	0
6416	ChrH_C_glabrata_CBS138	115787	115987	115887	115862	115912	115830	50	796	742	0.177723	-1.62558	0.8778	708	102	-2.79518	-335.151	0.0353	58.1793	58.8674	0.0169644	-2.3252	0.8804		113010	119105	CAGL0H01199g	+	0
6417	ChrH_C_glabrata_CBS138	121337	121537	121437	121412	121462	121350	50	1968	2094	0.153995	-2.62701	0.8315	1748	578	-1.59656	-334.315	0.0354	59.1971	54.7321	-0.11314	-111.961	0.1326		119919	123997	CAGL0H01243g	+	0
6418	ChrH_C_glabrata_CBS138	122577	122777	122677	122652	122702	122590	50	1614	1128	-0.0820358	-41.7026	0.3548	1142	302	-1.91894	-297.252	0.0419	53.301	58.2907	0.129103	-91.8188	0.1722		119919	123997	CAGL0H01243g	+	0
6419	ChrH_C_glabrata_CBS138	135947	136147	136047	136022	136072	135940	50	1630	1880	0.467126	-9.16467	0.6593	1042	264	-1.98075	-285.804	0.0456	52.7242	51.3325	-0.0385915	-11.0484	0.6438		135322	137339	CAGL0H01353g	+	0
6420	ChrH_C_glabrata_CBS138	139407	139607	139507	139482	139532	139600	50	1212	1284	0.0856382	-1.71292	0.8743	846	344	-1.29825	-114.639	0.1499	57.7878	52.933	-0.126598	-77.1042	0.2115		138059	140677	CAGL0H01375g	+	0
6421	ChrH_C_glabrata_CBS138	139597	139797	139697	139722	139672	139710	50	666	668	0.333856	-0.338305	0.992	648	224	-1.5325	-116.883	0.147	57.8346	66.9192	0.210488	-121.989	0.1161		138059	140677	CAGL0H01375g	+	0
6422	ChrH_C_glabrata_CBS138	142407	142607	142507	142482	142532	142510	50	568	648	0.688798	-3.32982	0.8061	480	54	-3.152	-273.075	0.0488	69.45	64.0254	-0.117331	-38.0281	0.3726		141768	143747	CAGL0H01419g	+	0
6423	ChrH_C_glabrata_CBS138	142867	143067	142967	142942	142992	143050	50	792	986	0.398549	-10.8624	0.6303	562	958	0.769456	-51.6605	0.3097	69.9267	59.9198	-0.222812	-234.14	0.0311		141768	143747	CAGL0H01419g	+	0
6424	ChrH_C_glabrata_CBS138	147367	147567	147467	147492	147442	147500	50	972	1172	0.540121	-9.63836	0.6502	930	256	-1.86109	-230.616	0.0609	57.1538	57.1514	-5.99955e-05	-0.697408	0.9981		145358	149517	CAGL0H01463g	+	0
6425	ChrH_C_glabrata_CBS138	148977	149177	149077	149052	149102	149010	50	1584	1508	0.376026	-1.59998	0.879	1234	198	-2.63977	-533.333	0.0199	52.3647	54.6932	0.0627676	-25.3097	0.4691		145358	149517	CAGL0H01463g	+	0
6426	ChrH_C_glabrata_CBS138	153227	153427	153327	153302	153352	153270	50	1850	1330	-0.0801703	-40.9368	0.3585	1560	602	-1.37371	-231.248	0.0607	55.8788	57.0998	0.0311839	-8.29206	0.6964		149611	153256	CAGL0H01507g	-	0
6427	ChrH_C_glabrata_CBS138	161797	161997	161897	161872	161922	161990	50	934	898	0.620747	-0.950391	0.9247	1122	584	-0.942032	-86.4165	0.2026	57.7631	62.2498	0.107921	-45.7233	0.328		161898	163578	CAGL0H01639g	+	0
6428	ChrH_C_glabrata_CBS138	163047	163247	163147	163172	163122	163240	50	1354	1278	0.0505454	-1.77346	0.8699	1218	718	-0.762458	-64.1985	0.2633	58.8178	58.9455	0.00312845	-0.996681	0.9673		161898	163578	CAGL0H01639g	+	0
6429	ChrH_C_glabrata_CBS138	163437	163637	163537	163512	163562	163540	50	1354	804	-0.346128	-69.435	0.246	1152	580	-0.990016	-96.8331	0.1808	54.8295	61.3517	0.162151	-111.721	0.133		161898	163578	CAGL0H01639g	+	0
6430	ChrH_C_glabrata_CBS138	163577	163777	163677	163652	163702	163650	50	1226	568	-0.830392	-125.901	0.1331	1226	440	-1.47838	-206.457	0.0708	56.5642	63.2947	0.162196	-93.775	0.1679		161898	163578	CAGL0H01639g	+	0
6431	ChrH_C_glabrata_CBS138	165037	165237	165137	165112	165162	165100	50	1822	1632	0.202784	-5.74231	0.7328	1712	1054	-0.699808	-76.7025	0.226	54.8425	54.5056	-0.00889005	-1.83141	0.9085		163808	165250	CAGL0H01661g	+	0
6432	ChrH_C_glabrata_CBS138	168627	168827	168727	168752	168702	168820	50	572	904	0.220266	-37.149	0.3803	344	762	1.14738	-83.5837	0.2098	64.4078	57.4972	-0.163743	-94.1085	0.1671		165545	169178	CAGL0H01683g	+	0
6433	ChrH_C_glabrata_CBS138	174847	175047	174947	174922	174972	174930	50	494	602	0.807355	-5.93867	0.7284	468	102	-2.19794	-152.989	0.1063	58.8431	58.5575	-0.00701783	-1.1096	0.9567		172972	176472	CAGL0H01793g	-	0
6434	ChrH_C_glabrata_CBS138	176107	176307	176207	176182	176232	176290	50	1374	1406	0.440573	-0.721208	0.9459	604	1186	0.973484	-96.7168	0.1808	51.6168	57.3544	0.152064	-120.804	0.1182		172972	176472	CAGL0H01793g	-	0
6435	ChrH_C_glabrata_CBS138	177167	177367	177267	177242	177292	177240	50	1648	846	0.147085	-130.92	0.1259	1648	278	-2.56756	-681.477	0.0136	50.664	57.9367	0.193517	-149.496	0.0808		177158	179099	CAGL0H01815g	-	0
6436	ChrH_C_glabrata_CBS138	177527	177727	177627	177602	177652	177550	50	1728	1106	-0.36257	-66.5054	0.2557	1246	500	-1.3173	-172.237	0.0895	52.4987	57.4684	0.130489	-97.3356	0.1599		177158	179099	CAGL0H01815g	-	0
6437	ChrH_C_glabrata_CBS138	184307	184507	184407	184382	184432	184460	50	36	766	4.5812	-703.305	0.013	8	628	6.29462	-924.404	0.0077	67.7653	71.4187	0.0757551	-4.14441	0.8051		184513	184584	CAGL0H01969r	+	-7
6438	ChrH_C_glabrata_CBS138	203477	203677	203577	203552	203602	203540	50	928	804	0.280364	-5.04884	0.7525	934	564	-0.727727	-45.6245	0.335	58.6737	61.1895	0.060572	-15.8486	0.5707		202387	204458	CAGL0H02211g	+	0
6439	ChrH_C_glabrata_CBS138	203637	203837	203737	203712	203762	203720	50	1134	1208	0.421421	-1.84984	0.8649	1118	512	-1.1267	-118.01	0.1457	54.8268	53.6401	-0.0315681	-6.17351	0.7433		202387	204458	CAGL0H02211g	+	0
6440	ChrH_C_glabrata_CBS138	207387	207587	207487	207462	207512	207430	50	816	772	0.302438	-1.25465	0.9025	732	200	-1.87184	-183.681	0.0828	58.9046	64.1349	0.122729	-51.8449	0.2992		205322	208368	CAGL0H02255g	-	0
6441	ChrH_C_glabrata_CBS138	207697	207897	207797	207822	207772	207890	50	3360	2862	-0.066014	-19.2199	0.5199	2170	1574	-0.46326	-45.4261	0.3354	55.3671	58.1479	0.0706997	-70.3925	0.2308		205322	208368	CAGL0H02255g	-	0
6442	ChrH_C_glabrata_CBS138	211757	211957	211857	211882	211832	211790	50	3000	3086	0.0926731	-1.23919	0.9037	2162	1556	-0.474524	-47.3103	0.3284	56.645	55.6113	-0.0265691	-10.9771	0.6447		208061	212283	CAGL0H02299g	+	0
6443	ChrH_C_glabrata_CBS138	218677	218877	218777	218802	218752	218760	50	1334	872	-0.419168	-47.3533	0.3282	1246	560	-1.15381	-136.883	0.1187	50.0865	55.8955	0.158312	-99.1044	0.1561		215008	218715	CAGL0H02387g	+	0
6444	ChrH_C_glabrata_CBS138	219497	219697	219597	219622	219572	219550	50	1138	662	-0.367405	-62.8154	0.2676	714	178	-2.00405	-200.265	0.0739	57.8743	63.7109	0.138618	-71.5718	0.2264		218834	219540	CAGL0H02409g	+	0
6445	ChrH_C_glabrata_CBS138	219617	219817	219717	219742	219692	219790	50	1144	1218	0.316608	-1.83946	0.8656	892	432	-1.04601	-83.0019	0.2113	57.4103	54.128	-0.0849347	-33.7061	0.4004		219869	224210	CAGL0H02431g	+	-53
6446	ChrH_C_glabrata_CBS138	219927	220127	220027	220002	220052	219930	50	784	814	0.464314	-0.859359	0.9324	428	12	-5.1565	-486.958	0.0225	53.9948	60.5911	0.166286	-80.0378	0.203		219869	224210	CAGL0H02431g	+	0
6447	ChrH_C_glabrata_CBS138	221007	221207	221107	221132	221082	221020	50	1296	1500	0.822826	-7.83206	0.6838	434	1152	1.40837	-178.731	0.0861	51.0663	58.1859	0.188298	-181.424	0.0568		219869	224210	CAGL0H02431g	+	0
6448	ChrH_C_glabrata_CBS138	221537	221737	221637	221612	221662	221550	50	1214	1490	0.319509	-14.047	0.5833	770	1254	0.703607	-57.1561	0.2872	55.6853	54.8598	-0.0215464	-4.25481	0.8009		219869	224210	CAGL0H02431g	+	0
6449	ChrH_C_glabrata_CBS138	226527	226727	226627	226652	226602	226610	50	818	1244	1.01398	-43.1481	0.3475	630	1348	1.0974	-135.509	0.1201	58.6019	57.7626	-0.020812	-3.45435	0.8299		224339	226816	CAGL0H02453g	+	0
6450	ChrH_C_glabrata_CBS138	227107	227307	227207	227232	227182	227130	50	812	1170	1.2794	-31.7009	0.4113	404	1096	1.43982	-176.66	0.0867	57.5426	52.2826	-0.138301	-73.0352	0.2218		227049	229457	CAGL0H02475g	+	0
6451	ChrH_C_glabrata_CBS138	229107	229307	229207	229182	229232	229240	50	712	996	1.38257	-23.3609	0.4752	342	1072	1.64824	-217.102	0.0668	54.1663	55.9435	0.0465759	-8.79347	0.6842		227049	229457	CAGL0H02475g	+	0
6452	ChrH_C_glabrata_CBS138	233037	233237	233137	233162	233112	233180	50	1444	714	-0.607683	-126.63	0.1324	1434	622	-1.20506	-169.643	0.0915	56.2117	63.1837	0.168683	-128.732	0.1039		229224	233833	CAGL0H02497g	-	0
6453	ChrH_C_glabrata_CBS138	233737	233937	233837	233862	233812	233730	50	1246	1094	0.405399	-5.49794	0.74	314	1336	2.08908	-398.806	0.0285	51.9522	61.7687	0.24969	-286.282	0.0197		229224	233833	CAGL0H02497g	-	0
6454	ChrH_C_glabrata_CBS138	245057	245257	245157	245182	245132	245190	50	1212	942	0.0403795	-16.8011	0.5493	1156	600	-0.946107	-89.6678	0.1959	52.5795	57.2184	0.121979	-61.5448	0.2626		241295	246330	CAGL0H02651g	+	0
6455	ChrH_C_glabrata_CBS138	247637	247837	247737	247712	247762	247760	50	762	1226	1.05029	-53.4303	0.3031	592	1226	1.05029	-114.255	0.1507	62.0955	55.6121	-0.15909	-97.1606	0.1604		247266	249259	CAGL0H02695g	-	0
6456	ChrH_C_glabrata_CBS138	247877	248077	247977	247952	248002	248000	50	1014	1428	1.04099	-34.1228	0.3969	694	1428	1.04099	-130.72	0.1266	56.2604	58.1834	0.048488	-13.6688	0.601		247266	249259	CAGL0H02695g	-	0
6457	ChrH_C_glabrata_CBS138	254777	254977	254877	254852	254902	254830	50	2734	1848	-0.304334	-82.0588	0.2136	2528	1086	-1.21897	-303.614	0.041	52.8825	55.3806	0.066591	-38.8937	0.3666		253728	259702	CAGL0H02783g	+	0
6458	ChrH_C_glabrata_CBS138	255337	255537	255437	255412	255462	255340	50	1242	1692	0.685595	-33.3431	0.4017	1012	504	-1.00571	-87.6682	0.2002	58.9107	52.1511	-0.175834	-179.599	0.0577		253728	259702	CAGL0H02783g	+	0
6459	ChrH_C_glabrata_CBS138	259457	259657	259557	259532	259582	259550	50	1442	798	-0.704051	-92.7411	0.1895	1388	334	-2.05509	-403.4	0.0283	57.296	63.0444	0.137934	-83.2429	0.194		253728	259702	CAGL0H02783g	+	0
6460	ChrH_C_glabrata_CBS138	260907	261107	261007	261032	260982	260970	50	742	1204	1.45883	-54.2	0.2998	384	1278	1.73471	-281.432	0.0473	53.8486	54.9722	0.0297941	-4.8362	0.7797		259399	263480	CAGL0H02805g	-	0
6461	ChrH_C_glabrata_CBS138	263047	263247	263147	263172	263122	263210	50	5647.85	5969.56	0.170544	-4.95644	0.7549	4506	3544	-0.346469	-53.8349	0.3016	55.9298	54.5459	-0.0361486	-32.8037	0.4075		259399	263480	CAGL0H02805g	-	0
6462	ChrH_C_glabrata_CBS138	263317	263517	263417	263392	263442	263440	50	1128	1360	0.954064	-11.0057	0.6284	702	1360	0.954064	-106.768	0.1619	59.578	60.4706	0.0214531	-4.05898	0.8081		259399	263480	CAGL0H02805g	-	0
6463	ChrH_C_glabrata_CBS138	266497	266697	266597	266622	266572	266660	50	1764	1556	0.0037135	-6.95005	0.7055	1450	420	-1.78759	-335.319	0.0353	56.1346	53.1773	-0.07808	-41.2325	0.3515		265850	267081	CAGL0H02849g	-	0
6464	ChrH_C_glabrata_CBS138	269127	269327	269227	269202	269252	269140	50	1738	1380	0.467557	-20.0581	0.5089	1102	246	-2.16339	-348.38	0.0336	53.7805	56.7933	0.0786377	-38.3155	0.3709		267175	269205	CAGL0H02871g	+	0
6465	ChrH_C_glabrata_CBS138	280127	280327	280227	280202	280252	280250	50	622	1084	1.01606	-62.6486	0.268	536	1084	1.01606	-95.4915	0.1835	57.7426	54.7182	-0.0776143	-20.3914	0.5199		276707	282904	CAGL0H02959g	+	0
6466	ChrH_C_glabrata_CBS138	280287	280487	280387	280362	280412	280330	50	590	752	0.84723	-10.1671	0.6413	562	138	-2.0259	-160.862	0.0992	59.3227	63.5532	0.0993794	-31.0398	0.4196		276707	282904	CAGL0H02959g	+	0
6467	ChrH_C_glabrata_CBS138	281517	281717	281617	281592	281642	281600	50	1208	730	-0.445349	-58.4086	0.2823	1178	106	-3.4742	-769.375	0.0113	53.9106	58.7564	0.124177	-53.284	0.2939		276707	282904	CAGL0H02959g	+	0
6468	ChrH_C_glabrata_CBS138	285467	285667	285567	285542	285592	285490	50	1354	1134	0.249359	-9.98503	0.6443	1224	444	-1.46297	-202.487	0.0731	59.0705	61.0894	0.0484851	-15.5297	0.5746		284935	288499	CAGL0H03025g	-	0
6469	ChrH_C_glabrata_CBS138	291177	291377	291277	291302	291252	291310	50	1478	726	-0.319542	-131.725	0.1246	1470	310	-2.24548	-492.43	0.0221	49.4654	54.6666	0.144242	-78.2153	0.2087		288799	291510	CAGL0H03047g	+	0
6470	ChrH_C_glabrata_CBS138	291677	291877	291777	291802	291752	291810	50	2044	1532	-0.182012	-35.1769	0.3909	2008	1014	-0.985702	-166.179	0.0941	53.1683	52.4238	-0.020344	-4.26769	0.8003		291599	295631	CAGL0H03069g	+	0
6471	ChrH_C_glabrata_CBS138	305567	305767	305667	305642	305692	305660	50	1426	818	-0.440387	-81.9862	0.2137	1376	592	-1.21681	-165.629	0.0947	53.6249	65.5853	0.29047	-391.757	0.0077		303980	306065	CAGL0H03223g	-	0
6472	ChrH_C_glabrata_CBS138	306647	306847	306747	306722	306772	306800	50	1642	1660	0.163638	-0.491026	0.9709	1588	956	-0.732128	-77.3309	0.2235	57.9485	62.6804	0.113244	-100.88	0.1528		305901	308783	CAGL0H03245g	+	0
6473	ChrH_C_glabrata_CBS138	307147	307347	307247	307222	307272	307140	50	784	1188	1.07989	-40.6312	0.3604	354	1420	2.00407	-396.161	0.0286	55.8107	60.1122	0.107116	-43.7379	0.3399		305901	308783	CAGL0H03245g	+	0
6474	ChrH_C_glabrata_CBS138	307917	308117	308017	308042	307992	308110	50	1264	1244	-0.0207254	-0.553631	0.962	556	82	-2.76139	-258.86	0.0524	52.6507	59.233	0.169949	-139.062	0.0909		305901	308783	CAGL0H03245g	+	0
6475	ChrH_C_glabrata_CBS138	312907	313107	313007	312982	313032	312910	50	1596	2004	0.764096	-22.3958	0.4842	736	96	-2.9386	-375.779	0.0302	51.0181	50.2595	-0.0216109	-4.71144	0.7845		311949	313450	CAGL0H03289g	+	0
6476	ChrH_C_glabrata_CBS138	316207	316407	316307	316332	316282	316280	50	962	992	0.659576	-0.788714	0.939	628	992	0.659576	-40.5442	0.3607	56.4674	58.6561	0.0548618	-14.2988	0.5909		315749	316676	CAGL0H03355g	+	0
6477	ChrH_C_glabrata_CBS138	318977	319177	319077	319102	319052	319170	50	912	764	0.113904	-7.04155	0.7027	662	186	-1.83153	-160.485	0.0998	55.4875	61.8598	0.15684	-88.3398	0.1798		318700	320849	CAGL0H03399g	-	0
6478	ChrH_C_glabrata_CBS138	319947	320147	320047	320022	320072	319970	50	1266	1226	0.220824	-0.906508	0.9281	994	302	-1.7187	-216.002	0.0672	53.4531	51.2313	-0.0612464	-19.1285	0.5339		318700	320849	CAGL0H03399g	-	0
6479	ChrH_C_glabrata_CBS138	336667	336867	336767	336792	336742	336860	50	1408	1162	-0.0607796	-11.8947	0.6135	1078	470	-1.19762	-126.619	0.1324	56.1428	55.7684	-0.00965388	-1.74368	0.9136		335979	336919	CAGL0H03597g	+	0
6480	ChrH_C_glabrata_CBS138	337037	337237	337137	337112	337162	337150	50	398	630	1.42884	-26.4713	0.4498	276	726	1.3953	-111.551	0.1546	59.671	68.9623	0.208778	-93.4703	0.1686		336726	338721	CAGL0H03619g	-	0
6481	ChrH_C_glabrata_CBS138	337627	337827	337727	337752	337702	337810	50	622	1194	1.02191	-91.6438	0.1919	492	14	-5.13516	-556.238	0.0187	58.0533	52.2746	-0.151268	-77.4883	0.2108		336726	338721	CAGL0H03619g	-	0
6482	ChrH_C_glabrata_CBS138	351087	351287	351187	351162	351212	351170	50	816	850	0.628031	-0.942835	0.9252	760	350	-1.11864	-79.7761	0.2182	55.2399	60.2187	0.124501	-46.6596	0.3238		346111	354652	CAGL0H03751g	-	0
6483	ChrH_C_glabrata_CBS138	356017	356217	356117	356142	356092	356060	50	446	1054	1.4718	-131.67	0.1246	218	794	1.86481	-197.841	0.0749	59.2907	55.1299	-0.104972	-30.3995	0.4246		346111	354652	CAGL0H03751g	-	-1366
6484	ChrH_C_glabrata_CBS138	356177	356377	356277	356302	356252	356330	50	1330	910	0.139725	-38.4224	0.3711	1156	426	-1.44022	-186.312	0.0809	50.3588	62.6609	0.315323	-384.603	0.0081		357676	358968	CAGL0H03773g	+	-1300
6485	ChrH_C_glabrata_CBS138	356847	357047	356947	356922	356972	356960	50	1420	770	-0.3538	-97.0443	0.1803	1050	512	-1.03617	-95.7977	0.1828	53.2767	62.8142	0.237585	-259.502	0.0249		357676	358968	CAGL0H03773g	+	-630
6486	ChrH_C_glabrata_CBS138	357917	358117	358017	358042	357992	357990	50	688	1336	1.24415	-105.574	0.1642	564	1336	1.24415	-167.193	0.0936	60.7054	50.6148	-0.262266	-260.313	0.0248		357676	358968	CAGL0H03773g	+	0
6487	ChrH_C_glabrata_CBS138	358447	358647	358547	358522	358572	358640	50	808	848	0.608979	-1.10814	0.9133	406	678	0.739806	-34.5097	0.3943	55.0824	59.3868	0.10855	-41.009	0.354		357676	358968	CAGL0H03773g	+	0
6488	ChrH_C_glabrata_CBS138	370127	370327	370227	370202	370252	370300	50	1162	750	-0.100305	-43.6935	0.3448	464	4	-6.85798	-761.927	0.0116	57.4027	65.8088	0.19716	-126.284	0.1079		370209	370973	CAGL0H03938g	+	0
6489	ChrH_C_glabrata_CBS138	370887	371087	370987	370962	371012	370970	50	1310	772	-0.179032	-68.9992	0.2474	1230	510	-1.27009	-159.675	0.1005	53.3111	58.4426	0.132584	-70.2304	0.2317		370209	370973	CAGL0H03938g	+	0
6490	ChrH_C_glabrata_CBS138	371187	371387	371287	371262	371312	371350	50	526	530	0.709999	-0.377275	0.9869	256	498	0.960002	-40.5444	0.3607	56.2237	59.254	0.0757341	-13.7558	0.5998		371289	372639	CAGL0H03949g	+	0
6491	ChrH_C_glabrata_CBS138	372867	373067	372967	372942	372992	372940	50	2134	1254	-0.342489	-112.466	0.153	2134	1182	-0.85233	-136.058	0.1197	47.9223	63.7358	0.411406	-744	0.0004		372744	373819	CAGL0H03971g	-	0
6492	ChrH_C_glabrata_CBS138	377497	377697	377597	377622	377572	377510	50	1488	1692	0.613378	-6.97979	0.7043	198	538	1.44211	-87.8962	0.1998	53.3653	56.8767	0.0919369	-51.958	0.299		374645	376959	CAGL0H03993g	-	-539
6493	ChrH_C_glabrata_CBS138	379657	379857	379757	379732	379782	379710	50	1370	1604	0.544171	-9.4693	0.6534	1362	708	-0.943905	-104.908	0.1653	58.1501	53.4496	-0.121602	-88.2979	0.1798		380191	381279	CAGL0H04015g	-	335
6494	ChrH_C_glabrata_CBS138	383257	383457	383357	383332	383382	383290	50	1438	1064	-0.053242	-27.2174	0.4438	1244	658	-0.918827	-91.4847	0.1922	52.5414	59.0517	0.168524	-137.943	0.0922		381418	385149	CAGL0H04037g	-	0
6495	ChrH_C_glabrata_CBS138	386777	386977	386877	386852	386902	386960	50	940	974	0.435925	-0.88429	0.9299	1138	502	-1.18074	-130.309	0.1275	54.6978	63.8162	0.222442	-189.896	0.0516		386219	386662	CAGL0H04059g	-	-116
6496	ChrH_C_glabrata_CBS138	386937	387137	387037	387012	387062	387100	50	1886	2108	0.574054	-6.61288	0.7134	260	1622	2.64119	-700.83	0.0131	47.46	50.8816	0.100432	-70.536	0.2304		386219	386662	CAGL0H04059g	-	-276
6497	ChrH_C_glabrata_CBS138	387837	388037	387937	387912	387962	387910	50	2616	1230	-0.225405	-257.577	0.0525	2616	1066	-1.29516	-349.042	0.0335	50.4488	60.6095	0.264723	-479.29	0.0031		387901	390249	CAGL0H04081g	-	0
6498	ChrH_C_glabrata_CBS138	393527	393727	393627	393652	393602	393520	50	398	688	0.958659	-39.2798	0.3666	154	658	2.09516	-198.444	0.0746	61.685	61.5394	-0.00340914	-0.889808	0.9782		390363	394561	CAGL0H04103g	+	0
6499	ChrH_C_glabrata_CBS138	400577	400777	400677	400652	400702	400760	50	2274	1642	0.167511	-48.7741	0.3217	428	1054	1.30019	-142.741	0.1135	46.6189	54.1799	0.216842	-305.565	0.0162		401199	405528	CAGL0H04213g	+	-423
6500	ChrH_C_glabrata_CBS138	412147	412347	412247	412222	412272	412240	50	2186	1792	0.0474667	-18.9834	0.5218	2106	1294	-0.702668	-94.6825	0.1853	53.3949	54.2286	0.0223533	-5.53881	0.7582		411972	413505	CAGL0H04323g	+	0
6501	ChrH_C_glabrata_CBS138	412517	412717	412617	412642	412592	412640	50	3066	2328	-0.258068	-47.797	0.3266	3066	1620	-0.920364	-223.561	0.0635	55.9034	52.2509	-0.0974783	-100.034	0.1545		411972	413505	CAGL0H04323g	+	0
6502	ChrH_C_glabrata_CBS138	415517	415717	415617	415592	415642	415590	50	1496	736	-0.595379	-132.786	0.1229	1496	372	-2.00774	-418.486	0.0269	54.6793	57.7355	0.0784628	-23.1436	0.4895		414188	417882	CAGL0H04367g	-	0
6503	ChrH_C_glabrata_CBS138	415847	416047	415947	415972	415922	415970	50	1354	1162	0	-7.73588	0.6859	1354	502	-1.43147	-215.635	0.0675	56.0281	50.931	-0.137608	-83.939	0.1923		414188	417882	CAGL0H04367g	-	0
6504	ChrH_C_glabrata_CBS138	420297	420497	420397	420422	420372	420490	50	1284	1298	0.0776321	-0.466688	0.9738	962	1334	0.47165	-29.398	0.4293	58.9626	59.0103	0.00116695	-0.79815	0.9873		419301	422382	CAGL0H04411g	-	0
6505	ChrH_C_glabrata_CBS138	424827	425027	424927	424902	424952	425020	50	1402	1438	0.381324	-0.783131	0.9396	506	1124	1.15143	-123.215	0.1374	56.4239	57.8283	0.0354687	-9.1164	0.6762		423181	425433	CAGL0H04455g	+	0
6506	ChrH_C_glabrata_CBS138	425077	425277	425177	425202	425152	425220	50	1586	1060	0.0526691	-50.8043	0.3134	1558	618	-1.33402	-219.602	0.0659	55.5445	56.5285	0.0253347	-5.24326	0.7675		423181	425433	CAGL0H04455g	+	0
6507	ChrH_C_glabrata_CBS138	425647	425847	425747	425722	425772	425700	50	1304	1244	0.0352181	-1.35686	0.8957	1174	376	-1.64263	-236.214	0.0588	58.836	52.0395	-0.177093	-154.966	0.0762		425791	431008	CAGL0H04477g	+	0
6508	ChrH_C_glabrata_CBS138	429977	430177	430077	430102	430052	430020	50	1344	1784	0.684556	-29.8783	0.4256	824	1630	0.984156	-134.86	0.1206	57.7364	56.2485	-0.0376654	-11.6498	0.6339		425791	431008	CAGL0H04477g	+	0
6509	ChrH_C_glabrata_CBS138	431337	431537	431437	431412	431462	431460	50	804	1068	0.803308	-18.4831	0.5281	612	1068	0.803308	-62.0131	0.2696	53.9111	55.2511	0.0354208	-6.26924	0.7404		430913	432709	CAGL0H04499g	-	0
6510	ChrH_C_glabrata_CBS138	442197	442397	442297	442322	442272	442300	50	1548	1110	-0.0685314	-34.9781	0.3925	1498	494	-1.60045	-287.978	0.0452	56.9348	54.4296	-0.0649185	-22.4041	0.4972		437543	446113	CAGL0H04609g	-	0
6511	ChrH_C_glabrata_CBS138	443127	443327	443227	443202	443252	443220	50	1728	810	-0.457163	-172.004	0.0896	1668	430	-1.95571	-446.811	0.0248	50.6155	64.4348	0.348262	-526.913	0.0019		437543	446113	CAGL0H04609g	-	0
6512	ChrH_C_glabrata_CBS138	443347	443547	443447	443422	443472	443460	50	1108	1676	1.06335	-56.2786	0.2912	774	1694	1.13003	-178.791	0.0861	55.3677	53.7397	-0.0430555	-11.7136	0.6329		437543	446113	CAGL0H04609g	-	0
6513	ChrH_C_glabrata_CBS138	454347	454547	454447	454472	454422	454530	50	1264	1300	0.569509	-0.817171	0.9364	1072	298	-1.84692	-262.195	0.0516	54.9368	61.1269	0.154035	-125.101	0.1104		452732	456710	CAGL0H04697g	-	0
6514	ChrH_C_glabrata_CBS138	471597	471797	471697	471672	471722	471730	50	500	1138	1.24539	-131.416	0.1251	448	1152	1.36257	-168.905	0.0919	58.7045	56.5579	-0.0537436	-10.4041	0.6532		471512	473111	CAGL0H04895g	-	0
6515	ChrH_C_glabrata_CBS138	477997	478197	478097	478072	478122	478130	50	556	896	0.824361	-39.6858	0.3653	522	1056	1.01649	-93.1382	0.1887	57.2272	55.3785	-0.0473739	-8.0975	0.6998		478141	480295	CAGL0H04961g	+	0
6516	ChrH_C_glabrata_CBS138	482087	482287	482187	482212	482162	482110	50	1100	1172	-0.131673	-1.82113	0.8667	1534	750	-1.03234	-138.238	0.1176	63.0096	56.3981	-0.159924	-137.084	0.0938		481901	483468	CAGL0H04983g	+	0
6517	ChrH_C_glabrata_CBS138	487087	487287	487187	487162	487212	487270	50	1070	1228	0.293428	-5.96619	0.7284	966	492	-0.973365	-79.0713	0.2201	57.5423	56.3455	-0.0303218	-6.11643	0.7445		485831	488013	CAGL0H05027g	+	0
6518	ChrH_C_glabrata_CBS138	488277	488477	488377	488402	488352	488280	50	566	754	0.552796	-13.6351	0.5876	418	926	1.14751	-101.22	0.1727	57.6624	62.1701	0.108591	-36.4787	0.3818		487939	490965	CAGL0H05049g	-	0
6519	ChrH_C_glabrata_CBS138	490047	490247	490147	490122	490172	490040	50	1380	1066	0.038401	-19.8039	0.5123	1224	544	-1.16993	-137.792	0.1182	58.0103	59.7244	0.0420115	-11.6084	0.6345		487939	490965	CAGL0H05049g	-	0
6520	ChrH_C_glabrata_CBS138	490647	490847	490747	490722	490772	490710	50	2460	2158	0.0656505	-10.0285	0.644	2398	1040	-1.20525	-282.466	0.0471	56.6919	56.6291	-0.00159796	-0.880339	0.9791		487939	490965	CAGL0H05049g	-	0
6521	ChrH_C_glabrata_CBS138	491967	492167	492067	492042	492092	492130	50	910	1364	0.817438	-44.252	0.3412	468	1302	1.47615	-218.57	0.0664	55.9416	58.8828	0.0739251	-25.7445	0.4653		491017	494532	CAGL0H05071g	+	0
6522	ChrH_C_glabrata_CBS138	496007	496207	496107	496082	496132	496130	50	1058	1440	0.740309	-28.4222	0.4359	862	1440	0.740309	-71.6959	0.239	56.775	56.1199	-0.0167416	-2.88078	0.8549		494502	498751	CAGL0H05093g	-	0
6523	ChrH_C_glabrata_CBS138	496667	496867	496767	496742	496792	496700	50	1942	1560	0.156119	-20.2693	0.5068	1828	940	-0.959533	-144.368	0.1125	56.2794	55.7309	-0.0141284	-2.93793	0.8521		494502	498751	CAGL0H05093g	-	0
6524	ChrH_C_glabrata_CBS138	497617	497817	497717	497742	497692	497640	50	2216	2018	0.424122	-5.17256	0.7494	896	1634	0.866837	-107.796	0.1603	53.4322	56.2039	0.0729605	-46.5774	0.3243		494502	498751	CAGL0H05093g	-	0
6525	ChrH_C_glabrata_CBS138	499407	499607	499507	499532	499482	499420	50	1702	1296	0.137726	-26.6308	0.4486	200	760	1.926	-199.718	0.0741	45.5805	56.5889	0.312101	-433.771	0.0047		498812	499471	CAGL0H05115g	-	0
6526	ChrH_C_glabrata_CBS138	501237	501437	501337	501312	501362	501290	50	2560	1768	-0.0700784	-69.3347	0.2461	2524	1448	-0.80165	-143.765	0.1131	55.7502	58.9287	0.0799921	-56.8773	0.2799		499561	501702	CAGL0H05137g	-	0
6527	ChrH_C_glabrata_CBS138	506857	507057	506957	506982	506932	506940	50	472	756	1.24936	-32.9445	0.4039	322	812	1.33442	-115.414	0.1493	61.1605	62.2217	0.0248177	-3.16732	0.8426		505160	507041	CAGL0H05159g	-	0
6528	ChrH_C_glabrata_CBS138	506957	507157	507057	507082	507032	507030	50	574	884	1.25652	-32.7631	0.4049	370	884	1.25652	-113.163	0.1517	58.1649	60.5107	0.0570421	-11.1281	0.6423		505160	507041	CAGL0H05159g	-	0
6529	ChrH_C_glabrata_CBS138	508807	509007	508907	508882	508932	508890	50	644	598	0.190579	-1.52641	0.8829	650	258	-1.33307	-92.5865	0.1897	52.5799	59.3744	0.175328	-72.0108	0.225		508390	510008	CAGL0H05203g	-	0
6530	ChrH_C_glabrata_CBS138	510947	511147	511047	511022	511072	511050	50	706	744	0.48931	-1.12721	0.9118	638	210	-1.60317	-124.134	0.1359	61.8778	63.0733	0.0276091	-4.07439	0.8075		511131	512152	CAGL0H05247g	+	0
6531	ChrH_C_glabrata_CBS138	511127	511327	511227	511202	511252	511180	50	1082	840	-0.165338	-15.248	0.5678	974	322	-1.59686	-187.246	0.0806	51.6411	56.1709	0.121304	-51.1041	0.3023		511131	512152	CAGL0H05247g	+	0
6532	ChrH_C_glabrata_CBS138	512057	512257	512157	512182	512132	512220	50	1462	1432	0.235888	-0.678448	0.9504	1282	360	-1.83233	-309.075	0.0404	52.993	47.8829	-0.14629	-104.534	0.1455		511131	512152	CAGL0H05247g	+	0
6533	ChrH_C_glabrata_CBS138	514787	514987	514887	514862	514912	514860	50	1140	886	-0.285653	-15.8787	0.5602	1140	564	-1.01527	-100.198	0.1739	59.238	60.7942	0.0374116	-8.31	0.6958		513760	515886	CAGL0H05291g	-	0
6534	ChrH_C_glabrata_CBS138	514937	515137	515037	515062	515012	514990	50	1182	1214	0.214886	-0.76419	0.9418	924	456	-1.01886	-82.0426	0.2136	56.4129	57.7266	0.0332117	-7.21516	0.7191		513760	515886	CAGL0H05291g	-	0
6535	ChrH_C_glabrata_CBS138	519947	520147	520047	520072	520022	520040	50	1254	1206	0.0990231	-1.08651	0.9151	1234	558	-1.14501	-133.782	0.1217	54.9289	57.6766	0.0704219	-26.9585	0.4537		518647	521101	CAGL0H05357g	-	0
6536	ChrH_C_glabrata_CBS138	522037	522237	522137	522112	522162	522170	50	904	1334	1.0732	-40.3247	0.3617	572	1248	1.12553	-131.283	0.1253	52.312	57.0282	0.124533	-61.5602	0.2625		521801	525162	CAGL0H05379g	-	0
6537	ChrH_C_glabrata_CBS138	523797	523997	523897	523872	523922	523930	50	656	1524	1.24722	-183.053	0.0833	598	1664	1.47644	-278.872	0.0478	56.5738	56.3795	-0.00496406	-1.09169	0.9588		521801	525162	CAGL0H05379g	-	0
6538	ChrH_C_glabrata_CBS138	524527	524727	524627	524652	524602	524660	50	602	812	0.910448	-15.7296	0.562	606	196	-1.62846	-121.123	0.1404	53.6821	56.517	0.0742433	-16.4585	0.5654		521801	525162	CAGL0H05379g	-	0
6539	ChrH_C_glabrata_CBS138	524747	524947	524847	524872	524822	524750	50	638	618	0.591983	-0.689999	0.9494	144	676	2.23095	-225.329	0.0633	58.0823	62.5422	0.106732	-33.3349	0.404		521801	525162	CAGL0H05379g	-	0
6540	ChrH_C_glabrata_CBS138	527637	527837	527737	527712	527762	527770	50	1592	1770	0.599709	-5.26236	0.7468	1028	1714	0.737527	-84.4543	0.2075	55.8875	55.8741	-0.000344582	-0.724409	0.9944		525832	528381	CAGL0H05401g	-	0
6541	ChrH_C_glabrata_CBS138	529667	529867	529767	529792	529742	529670	50	924	694	0.209973	-16.3867	0.5539	262	4	-6.03342	-367.227	0.0312	52.2314	61.5715	0.237346	-156.047	0.0751		527357	531128	CAGL0H05423g	+	0
6542	ChrH_C_glabrata_CBS138	530457	530657	530557	530532	530582	530560	50	3732	2948	-0.289862	-43.3352	0.3465	3652	2802	-0.38223	-52.7229	0.3059	57.8723	59.6859	0.0445182	-33.6915	0.4006		527357	531128	CAGL0H05423g	+	0
6543	ChrH_C_glabrata_CBS138	534697	534897	534797	534772	534822	534780	50	1418	690	-0.836334	-129.422	0.1284	1384	112	-3.62727	-961.817	0.0071	56.8909	62.3029	0.131104	-65.9983	0.2458		535431	535514	CAGL0H05467r	+	-535
6544	ChrH_C_glabrata_CBS138	537637	537837	537737	537712	537762	537830	50	980	606	-0.276462	-43.8404	0.3438	36	586	4.02483	-474.101	0.0229	52.2777	57.4471	0.13604	-54.3173	0.2889		535431	538301	CAGL0H05489g	+	0
6545	ChrH_C_glabrata_CBS138	538897	539097	538997	538972	539022	539090	50	494	612	0.628031	-6.87249	0.7069	260	14	-4.21501	-225.917	0.0632	59.7403	62.9619	0.0757761	-16.1528	0.5683		536422	542022	CAGL0H05511g	-	0
6546	ChrH_C_glabrata_CBS138	542697	542897	542797	542822	542772	542820	50	1168	760	-0.0521962	-42.4565	0.3508	1168	406	-1.52449	-207.29	0.0707	49.1482	61.0467	0.312775	-305.653	0.0162		542161	548081	CAGL0H05533g	+	0
6547	ChrH_C_glabrata_CBS138	543357	543557	543457	543482	543432	543480	50	2094	1176	-0.409506	-127.963	0.1309	2094	908	-1.2055	-246.996	0.0557	54.3736	59.0763	0.119673	-85.8284	0.1863		542161	548081	CAGL0H05533g	+	0
6548	ChrH_C_glabrata_CBS138	543647	543847	543747	543722	543772	543830	50	674	650	0.77444	-0.774317	0.9405	192	468	1.2854	-63.1194	0.2663	62.4448	63.5259	0.0247631	-3.3158	0.8351		542161	548081	CAGL0H05533g	+	0
6549	ChrH_C_glabrata_CBS138	543767	543967	543867	543842	543892	543880	50	212	762	2.01906	-186.775	0.0806	188	782	2.05644	-228.472	0.0613	68.2511	59.6406	-0.194558	-66.1365	0.2453		542161	548081	CAGL0H05533g	+	0
6550	ChrH_C_glabrata_CBS138	545597	545797	545697	545672	545722	545620	50	998	992	0.199309	-0.380622	0.9861	860	1258	0.548723	-36.5677	0.3828	60.8156	61.4882	0.0158676	-2.65795	0.864		542161	548081	CAGL0H05533g	+	0
6551	ChrH_C_glabrata_CBS138	548427	548627	548527	548552	548502	548620	50	2102	1646	0.47286	-26.7074	0.4482	1212	302	-2.00477	-338.649	0.0347	51.1376	55.5728	0.119994	-98.63	0.1575		548391	549783	CAGL0H05555g	+	0
6552	ChrH_C_glabrata_CBS138	549377	549577	549477	549452	549502	549420	50	1104	672	-0.395585	-52.1382	0.308	932	52	-4.16375	-789.114	0.0105	53.8161	58.873	0.129569	-51.7575	0.2998		548391	549783	CAGL0H05555g	+	0
6553	ChrH_C_glabrata_CBS138	549617	549817	549717	549692	549742	549770	50	1640	1312	-0.130288	-17.8947	0.5359	1176	172	-2.77341	-548.487	0.0192	53.238	57.2383	0.104523	-57.9361	0.275		548391	549783	CAGL0H05555g	+	0
6554	ChrH_C_glabrata_CBS138	553917	554117	554017	554042	553992	554020	50	1744	1436	-0.0100118	-14.776	0.5744	1742	796	-1.1299	-183.768	0.0828	52.4283	57.8636	0.142309	-117.053	0.1244		549885	556961	CAGL0H05577g	-	0
6555	ChrH_C_glabrata_CBS138	554587	554787	554687	554662	554712	554640	50	2344	1922	-0.12503	-20.2216	0.5073	2264	1514	-0.580509	-71.6876	0.239	52.0049	56.6285	0.122881	-127.086	0.1061		549885	556961	CAGL0H05577g	-	0
6556	ChrH_C_glabrata_CBS138	557527	557727	557627	557602	557652	557700	50	2658	2318	0.0701404	-11.6228	0.6179	1020	1980	0.956931	-155.468	0.1036	46.933	55.4445	0.240441	-506.064	0.0025		557322	558731	CAGL0H05599g	-	0
6557	ChrH_C_glabrata_CBS138	559897	560097	559997	560022	559972	559910	50	1516	1836	0.531738	-15.0953	0.5702	402	1136	1.4987	-195.926	0.0761	52.7327	51.6154	-0.0308957	-8.06134	0.701		558518	562880	CAGL0H05621g	+	0
6558	ChrH_C_glabrata_CBS138	567577	567777	567677	567702	567652	567760	50	1198	818	0.631563	-35.0898	0.3916	932	112	-3.05683	-504.252	0.0214	52.0265	53.1527	0.0308975	-5.03796	0.7733		563316	567587	CAGL0H05643g	+	0
6559	ChrH_C_glabrata_CBS138	580067	580267	580167	580142	580192	580140	50	2602	1270	-0.370626	-234.18	0.0595	2602	1230	-1.08096	-252.999	0.0538	50.3705	61.0414	0.277209	-503.767	0.0025		578529	580101	CAGL0H05841g	-	0
6560	ChrH_C_glabrata_CBS138	580727	580927	580827	580802	580852	580730	50	898	776	0.455255	-5.05804	0.7524	860	1312	0.609359	-46.0476	0.3333	57.1109	61.0421	0.0960394	-34.2854	0.3972		580233	581831	CAGL0H05863g	-	0
6561	ChrH_C_glabrata_CBS138	585967	586167	586067	586092	586042	586070	50	808	618	0.0140752	-12.9037	0.5972	774	174	-2.15325	-243.506	0.0568	53.35	67.2131	0.333254	-314.422	0.0147		585943	589577	CAGL0H05929g	+	0
6562	ChrH_C_glabrata_CBS138	590807	591007	590907	590882	590932	590820	50	2332	2256	0.0284157	-1.26574	0.902	862	1314	0.608206	-45.9575	0.3337	49.5364	55.1761	0.155553	-193.147	0.0491		590312	591111	CAGL0H05973g	-	0
6563	ChrH_C_glabrata_CBS138	592317	592517	592417	592442	592392	592360	50	748	594	0.0393934	-9.2675	0.6569	510	166	-1.61931	-101.28	0.1727	56.8266	58.4819	0.041425	-6.43823	0.7368		591350	592093	CAGL0H05995g	-	-225
6564	ChrH_C_glabrata_CBS138	592537	592737	592637	592662	592612	592660	50	1366	732	-0.797183	-96.6667	0.1809	1366	530	-1.36589	-200.76	0.0738	52.8875	60.7291	0.19946	-153.932	0.0765		592781	594454	CAGL0H06017g	-	45
6565	ChrH_C_glabrata_CBS138	602227	602427	602327	602352	602302	602230	50	822	766	0.0893475	-1.66685	0.8758	526	228	-1.20603	-63.4235	0.2656	58.3843	57.28	-0.0275498	-4.19671	0.8037		601653	602913	CAGL0H06127g	+	0
6566	ChrH_C_glabrata_CBS138	610077	610277	610177	610202	610152	610100	50	1206	856	0.0135465	-29.094	0.431	692	192	-1.84967	-170.398	0.0911	57.8074	62.4433	0.111293	-56.9841	0.2791		607708	612249	CAGL0H06193g	+	0
6567	ChrH_C_glabrata_CBS138	616117	616317	616217	616242	616192	616120	50	2158	1870	0.0422741	-10.4364	0.6371	304	1344	2.14439	-418.418	0.0269	52.0592	56.4729	0.117404	-108.671	0.1384		613051	617173	CAGL0H06215g	+	0
6568	ChrH_C_glabrata_CBS138	620047	620247	620147	620122	620172	620220	50	1704	1700	0.305054	-0.342025	0.9911	872	1498	0.780638	-81.9992	0.2137	56.7274	57.0362	0.00783297	-1.74472	0.9135		618957	623581	CAGL0H06259g	+	0
6569	ChrH_C_glabrata_CBS138	621397	621597	621497	621522	621472	621540	50	1730	1686	0.0647528	-0.85578	0.9327	1728	334	-2.37118	-630.674	0.0153	56.3267	48.9551	-0.202361	-240.245	0.0296		618957	623581	CAGL0H06259g	+	0
6570	ChrH_C_glabrata_CBS138	621987	622187	622087	622062	622112	622180	50	1754	1786	0.156858	-0.660744	0.9519	626	1454	1.21579	-174.657	0.0884	56.6179	57.232	0.0155656	-3.44592	0.8302		618957	623581	CAGL0H06259g	+	0
6571	ChrH_C_glabrata_CBS138	632567	632767	632667	632642	632692	632620	50	8811.75	7269.27	-0.0668814	-68.1567	0.2498	7618.68	5305.85	-0.521957	-194.506	0.0767	58.3852	58.1901	-0.00482947	-2.28656	0.8828		631881	633435	CAGL0H06369g	+	0
6572	ChrH_C_glabrata_CBS138	633207	633407	633307	633282	633332	633370	50	738	706	0.0798201	-0.953895	0.9242	274	686	1.32403	-96.4883	0.181	52.1138	55.517	0.0912661	-23.3711	0.4873		631881	633435	CAGL0H06369g	+	0
6573	ChrH_C_glabrata_CBS138	634347	634547	634447	634472	634422	634360	50	996	1962	1.33078	-160.195	0.1002	326	1760	2.43263	-668.727	0.014	53.4065	55.3345	0.051163	-15.4659	0.5749		633621	635743	CAGL0H06391g	+	0
6574	ChrH_C_glabrata_CBS138	639287	639487	639387	639412	639362	639330	50	1022	1166	0.511395	-5.31566	0.7451	670	1096	0.710015	-50.9699	0.313	58.3367	54.4125	-0.100465	-45.2584	0.3306		637760	641070	CAGL0H06457g	+	0
6575	ChrH_C_glabrata_CBS138	643547	643747	643647	643672	643622	643590	50	1278	2058	1.01551	-88.9232	0.1972	724	1982	1.4529	-322.803	0.037	54.8025	55.2545	0.0118519	-2.37445	0.8783		642694	647125	CAGL0H06501g	-	0
6576	ChrH_C_glabrata_CBS138	644497	644697	644597	644572	644622	644650	50	1444	1922	0.869474	-32.6575	0.4055	656	1802	1.45783	-295.378	0.0431	54.4889	55.0798	0.0155598	-3.20132	0.8413		642694	647125	CAGL0H06501g	-	0
6577	ChrH_C_glabrata_CBS138	652367	652567	652467	652442	652492	652380	50	2342	1992	-0.123477	-13.9705	0.5838	1578	662	-1.25319	-199.625	0.0741	54.7238	51.872	-0.0772143	-49.1249	0.3123		649681	653518	CAGL0H06567g	+	0
6578	ChrH_C_glabrata_CBS138	654297	654497	654397	654372	654422	654370	50	1612	1106	-0.244215	-45.6521	0.3348	1612	828	-0.961149	-127.901	0.1309	56.5024	57.5885	0.0274681	-6.20108	0.7428		653831	655817	CAGL0H06589g	+	0
6579	ChrH_C_glabrata_CBS138	657477	657677	657577	657552	657602	657550	50	1098	634	-0.0710393	-62.1608	0.269	1098	206	-2.41416	-413.121	0.0276	53.2916	64.6995	0.279847	-233.468	0.0312		657391	661617	CAGL0H06611g	+	0
6580	ChrH_C_glabrata_CBS138	658367	658567	658467	658492	658442	658360	50	1586	1664	0.21461	-1.60145	0.879	630	1366	1.11653	-141.521	0.1143	55.0744	56.3791	0.0337781	-9.37167	0.671		657391	661617	CAGL0H06611g	+	0
6581	ChrH_C_glabrata_CBS138	658867	659067	658967	658992	658942	659060	50	1218	1388	0.3808	-6.06217	0.7264	578	1110	0.941418	-85.4114	0.205	53.8198	56.1447	0.061014	-20.6915	0.516		657391	661617	CAGL0H06611g	+	0
6582	ChrH_C_glabrata_CBS138	659617	659817	659717	659692	659742	659640	50	1014	864	0.158698	-6.51304	0.7157	922	258	-1.8374	-223.89	0.0635	56.8358	56.2839	-0.0140776	-2.16956	0.8897		657391	661617	CAGL0H06611g	+	0
6583	ChrH_C_glabrata_CBS138	663667	663867	663767	663792	663742	663800	50	7822.97	6588.63	-0.0599515	-48.8907	0.3213	7575.27	5401.56	-0.487921	-170.522	0.091	55.0183	55.8021	0.0204076	-14.5592	0.5869		663183	665981	CAGL0H06633g	+	0
6584	ChrH_C_glabrata_CBS138	671957	672157	672057	672082	672032	671970	50	1240	674	-0.341487	-84.3656	0.2079	656	40	-4.03562	-532.408	0.0199	52.8827	62.0992	0.231778	-160.706	0.0724		669083	672074	CAGL0H06699g	+	0
6585	ChrH_C_glabrata_CBS138	680867	681067	680967	680942	680992	681000	50	4524	4867.71	0.228843	-6.64847	0.7127	4049.85	4795.71	0.243874	-29.6048	0.4276	56.7176	55.0889	-0.0420352	-36.7813	0.3799		680991	682614	CAGL0H06787g	+	0
6586	ChrH_C_glabrata_CBS138	682547	682747	682647	682622	682672	682590	50	692	640	0.0319092	-1.69955	0.8748	596	116	-2.36119	-217.573	0.0666	62.006	64.3636	0.0538362	-12.2933	0.6226		680991	682614	CAGL0H06787g	+	0
6587	ChrH_C_glabrata_CBS138	684077	684277	684177	684202	684152	684200	50	1450	686	-0.24682	-141.54	0.1143	1450	368	-1.97828	-396.046	0.0286	53.4371	63.6952	0.253344	-237.081	0.0302		682738	685416	CAGL0H06831g	+	0
6588	ChrH_C_glabrata_CBS138	687617	687817	687717	687742	687692	687610	50	1124	1398	0.5974	-14.8177	0.5741	340	938	1.46405	-155.823	0.1034	52.6208	59.0066	0.165245	-130.677	0.1013		686467	689125	CAGL0H06875g	-	0
6589	ChrH_C_glabrata_CBS138	695187	695387	695287	695262	695312	695180	50	1126	1002	0.261308	-4.24783	0.7751	594	256	-1.21432	-72.252	0.2373	54.092	59.8373	0.145628	-85.8752	0.1861		694141	695773	CAGL0H06963g	+	0
6590	ChrH_C_glabrata_CBS138	695807	696007	695907	695882	695932	695900	50	1284	544	-1.13171	-159.599	0.1005	1232	240	-2.3599	-446.953	0.0248	54.3389	65.3476	0.266149	-259.302	0.0249		695931	698773	CAGL0H06985g	+	0
6591	ChrH_C_glabrata_CBS138	703627	703827	703727	703702	703752	703620	50	726	744	0.354283	-0.610592	0.9566	300	1058	1.81831	-252.231	0.0541	55.141	69.645	0.336896	-354.425	0.0102		703741	704361	CAGL0H07073g	+	0
6592	ChrH_C_glabrata_CBS138	704767	704967	704867	704842	704892	704770	50	1576	1396	0.330739	-5.96363	0.7284	1454	434	-1.74426	-322.83	0.037	55.5657	56.0434	0.0123503	-2.38523	0.8778		704431	707513	CAGL0H07095g	+	0
6593	ChrH_C_glabrata_CBS138	705177	705377	705277	705302	705252	705180	50	966	966	0.468796	-0.308526	0.9959	124	688	2.47207	-269.521	0.0499	61.8158	57.0165	-0.116598	-52.99	0.2948		704431	707513	CAGL0H07095g	+	0
6594	ChrH_C_glabrata_CBS138	714167	714367	714267	714292	714242	714280	50	2202	1520	0.367732	-59.9998	0.2773	2210	1402	-0.65656	-87.7173	0.2002	46.7546	57.5892	0.300689	-560.122	0.0017		713594	715081	CAGL0H07227g	-	0
6595	ChrH_C_glabrata_CBS138	714377	714577	714477	714452	714502	714530	50	592	810	0.83523	-17.0428	0.5458	348	756	1.1193	-79.4459	0.2189	61.6343	61.78	0.00340757	-0.919852	0.9747		713594	715081	CAGL0H07227g	-	0
6596	ChrH_C_glabrata_CBS138	715007	715207	715107	715132	715082	715110	50	516	752	0.868088	-22.013	0.4884	438	108	-2.0199	-125.216	0.1344	60.113	72.6693	0.273669	-211.634	0.0404		713594	715081	CAGL0H07227g	-	0
6597	ChrH_C_glabrata_CBS138	717057	717257	717157	717132	717182	717150	50	1162	580	-0.279523	-99.8415	0.1749	938	222	-2.07903	-278.487	0.0479	54.7782	71.1987	0.378248	-504.124	0.0025		716771	717761	CAGL0H07271g	+	0
6598	ChrH_C_glabrata_CBS138	717537	717737	717637	717612	717662	717600	50	1404	1156	0.0901173	-12.1194	0.6104	1264	594	-1.08946	-125.568	0.1336	54.4816	53.0355	-0.03881	-8.70253	0.6861		716771	717761	CAGL0H07271g	+	0
6599	ChrH_C_glabrata_CBS138	727287	727487	727387	727362	727412	727410	50	64	662	3.04876	-414.79	0.0275	80	662	3.04876	-357.475	0.0325	72.0299	65.0682	-0.146643	-20.3172	0.5208		727521	729280	CAGL0H07403g	+	-35
6600	ChrH_C_glabrata_CBS138	731387	731587	731487	731512	731462	731380	50	680	866	0.809856	-11.4743	0.6203	278	764	1.45849	-126.451	0.1324	55.3138	62.2579	0.170618	-85.1702	0.1882		730576	733323	CAGL0H07447g	-	0
6601	ChrH_C_glabrata_CBS138	732437	732637	732537	732512	732562	732610	50	664	988	0.85561	-31.3953	0.4132	432	22	-4.29546	-383.53	0.0294	54.1375	55.8902	0.0459694	-7.86632	0.7049		730576	733323	CAGL0H07447g	-	0
6602	ChrH_C_glabrata_CBS138	733367	733567	733467	733492	733442	733530	50	1730	1480	0.837895	-9.95055	0.6444	1552	362	-2.10007	-466.85	0.0238	49.507	50.3652	0.0247959	-4.88514	0.7782		733356	736578	CAGL0H07469g	-	0
6603	ChrH_C_glabrata_CBS138	733967	734167	734067	734092	734042	734160	50	1172	1322	0.479763	-5.09119	0.751	1066	408	-1.38557	-160.981	0.0991	62.4179	65.4068	0.06748	-32.1053	0.4121		733356	736578	CAGL0H07469g	-	0
6604	ChrH_C_glabrata_CBS138	748127	748327	748227	748252	748202	748140	50	876	744	-0.229026	-5.94805	0.7284	762	242	-1.65478	-155.923	0.1034	60.5558	56.5705	-0.0982148	-31.537	0.4161		746569	750252	CAGL0H07601g	-	0
6605	ChrH_C_glabrata_CBS138	748777	748977	748877	748852	748902	748770	50	914	682	-0.0251639	-16.888	0.5481	546	1530	1.48656	-259.575	0.0522	55.4701	66.87	0.26965	-258.083	0.0251		746569	750252	CAGL0H07601g	-	0
6606	ChrH_C_glabrata_CBS138	749197	749397	749297	749272	749322	749260	50	1116	830	0.411565	-20.7599	0.5014	1104	290	-1.92862	-289.804	0.0446	52.4962	65.0062	0.308364	-347.73	0.011		746569	750252	CAGL0H07601g	-	0
6607	ChrH_C_glabrata_CBS138	754187	754387	754287	754312	754262	754240	50	978	1362	1.05396	-30.7028	0.4193	490	1458	1.57314	-272.333	0.049	50.5187	53.3084	0.077546	-26.7705	0.4556		754311	755691	CAGL0H07667g	+	0
6608	ChrH_C_glabrata_CBS138	755997	756197	756097	756072	756122	756190	50	1024	1318	0.55678	-18.2141	0.5326	410	1168	1.51034	-204.047	0.0719	53.2021	55.6275	0.0643153	-20.4465	0.5194		755981	756882	CAGL0H07689g	+	0
6609	ChrH_C_glabrata_CBS138	756607	756807	756707	756682	756732	756670	50	1442	1436	0.5077	-0.366302	0.9888	1436	500	-1.52206	-253.704	0.0536	53.2902	54.7618	0.0393013	-10.7089	0.6481		755981	756882	CAGL0H07689g	+	0
6610	ChrH_C_glabrata_CBS138	760937	761137	761037	761062	761012	760950	50	1264	1186	0.470421	-1.92378	0.8605	588	1158	0.977747	-95.2067	0.1842	55.1546	58.9274	0.095456	-47.3973	0.3197		760051	761408	CAGL0H07755g	-	0
6611	ChrH_C_glabrata_CBS138	761147	761347	761247	761222	761272	761310	50	630	748	0.546894	-5.65463	0.7357	678	196	-1.79043	-158.301	0.1013	64.0133	70.9277	0.147979	-93.8759	0.1677		760051	761408	CAGL0H07755g	-	0
6612	ChrH_C_glabrata_CBS138	761987	762187	762087	762062	762112	761980	50	1010	1320	0.552541	-20.2743	0.5067	860	402	-1.09714	-87.0522	0.2015	57.9029	51.6797	-0.164039	-114.593	0.1283		761271	764453	CAGL0H07777g	+	0
6613	ChrH_C_glabrata_CBS138	762387	762587	762487	762462	762512	762450	50	2556	1964	-0.0730453	-36.9388	0.3815	2488	1356	-0.875629	-166.212	0.0941	51.2122	56.1876	0.133764	-142.936	0.0875		761271	764453	CAGL0H07777g	+	0
6614	ChrH_C_glabrata_CBS138	764947	765147	765047	765022	765072	765090	50	1658	1012	-0.241008	-76.7433	0.2259	1168	242	-2.27096	-398.836	0.0285	60.4239	65.8991	0.125141	-90.2746	0.1755		764591	765553	CAGL0H07799g	+	0
6615	ChrH_C_glabrata_CBS138	770637	770837	770737	770712	770762	770710	50	1310	1108	0.0997217	-8.78247	0.666	1310	204	-2.68293	-580.373	0.0176	55.1191	58.2041	0.0785685	-31.5635	0.416		770459	773171	CAGL0H07865g	-	0
6616	ChrH_C_glabrata_CBS138	770837	771037	770937	770912	770962	771010	50	1390	1342	0.471306	-1.03004	0.9183	596	1200	1.00965	-104.354	0.1663	52.9328	55.7816	0.0756275	-31.4218	0.4173		770459	773171	CAGL0H07865g	-	0
6617	ChrH_C_glabrata_CBS138	773337	773537	773437	773462	773412	773470	50	1412	894	0.0227713	-57.0528	0.2878	1428	642	-1.15335	-156.502	0.103	51.3842	54.5971	0.087498	-31.6589	0.4151		770459	773171	CAGL0H07865g	-	-167
6618	ChrH_C_glabrata_CBS138	782857	783057	782957	782982	782932	782910	50	1042	1684	0.740396	-74.0575	0.231	938	1600	0.770412	-85.4159	0.205	58.3673	52.8831	-0.142353	-106.608	0.1421		782440	783788	CAGL0H07975g	+	0
6619	ChrH_C_glabrata_CBS138	785437	785637	785537	785512	785562	785430	50	2670	2660	0.0814416	-0.37869	0.9866	1962	1448	-0.438263	-37.219	0.3801	57.1415	58.1449	0.0251139	-9.81407	0.6624		783380	785420	CAGL0H07997g	-	-18
6620	ChrH_C_glabrata_CBS138	792387	792587	792487	792462	792512	792560	50	2380	1862	-0.16665	-30.2725	0.4232	800	1518	0.9241	-112.401	0.153	49.3131	55.222	0.163273	-208.549	0.0416		790995	793019	CAGL0H08085g	+	0
6621	ChrH_C_glabrata_CBS138	793837	794037	793937	793962	793912	793860	50	732	772	0.553538	-1.16638	0.9094	218	738	1.75929	-167.223	0.0936	48.0535	51.7252	0.106225	-29.5393	0.4314		793466	798836	CAGL0H08107g	+	0
6622	ChrH_C_glabrata_CBS138	795287	795487	795387	795362	795412	795460	50	610	774	1.00373	-10.1008	0.6428	38	628	4.04669	-511.771	0.0209	55.6216	59.2722	0.0917108	-24.4378	0.478		793466	798836	CAGL0H08107g	+	0
6623	ChrH_C_glabrata_CBS138	796797	796997	796897	796922	796872	796930	50	748	838	0.561059	-3.24097	0.8087	736	370	-0.99218	-62.704	0.2678	56.4279	56.6273	0.0050889	-1.05365	0.9618		793466	798836	CAGL0H08107g	+	0
6624	ChrH_C_glabrata_CBS138	801317	801517	801417	801442	801392	801450	50	594	680	0.55141	-3.59196	0.7967	564	228	-1.30666	-77.8686	0.2222	55.1997	63.3878	0.199545	-99.6567	0.1552		798133	805383	CAGL0H08129g	-	0
6625	ChrH_C_glabrata_CBS138	810947	811147	811047	811022	811072	811110	50	3966	3642	0.0756277	-7.24387	0.6969	2196	3094	0.494595	-72.4206	0.237	54.2874	56.5975	0.0601218	-58.0985	0.2745		810752	811921	CAGL0H08217g	-	0
6626	ChrH_C_glabrata_CBS138	812137	812337	812237	812262	812212	812210	50	960	1348	0.830551	-31.7884	0.4105	758	1348	0.830551	-82.651	0.2121	57.4592	52.3047	-0.135597	-79.9908	0.2031		812212	813711	CAGL0H08239g	-	0
6627	ChrH_C_glabrata_CBS138	822717	822917	822817	822792	822842	822830	50	770	1336	1.1453	-75.7453	0.2284	574	1414	1.30066	-190.967	0.0786	60.3114	57.4678	-0.0696786	-23.0672	0.49		821182	823221	CAGL0H08349g	-	0
6628	ChrH_C_glabrata_CBS138	827407	827607	827507	827532	827482	827460	50	6905.71	6732.78	0.314586	-1.74596	0.8721	4596	6247.56	0.442914	-117.505	0.1462	54.1413	55.9908	0.0484592	-66.5206	0.2439		826185	828430	CAGL0H08393g	+	0
6629	ChrH_C_glabrata_CBS138	836207	836407	836307	836282	836332	836200	50	1210	1280	0.771181	-1.65568	0.8763	718	1466	1.02983	-131.623	0.1249	52.2083	61.7116	0.241264	-253.842	0.0264		834934	836853	CAGL0H08481g	+	0
6630	ChrH_C_glabrata_CBS138	841777	841977	841877	841902	841852	841770	50	7329.71	7732.05	0.18632	-5.8107	0.7312	3766	4767.85	0.340307	-54.9092	0.2972	57.6019	55.5569	-0.0521503	-87.0272	0.1828		841521	845312	CAGL0H08558g	+	0
6631	ChrH_C_glabrata_CBS138	842987	843187	843087	843062	843112	843010	50	1168	1374	0.578676	-8.69036	0.6675	868	358	-1.27774	-114.398	0.1505	56.5169	53.325	-0.0838699	-37.2384	0.3773		841521	845312	CAGL0H08558g	+	0
6632	ChrH_C_glabrata_CBS138	850977	851177	851077	851052	851102	851100	50	864	1536	1.1587	-93.8505	0.1874	688	1536	1.1587	-169.563	0.0915	55.3552	53.8536	-0.0396759	-8.4826	0.6915		850104	852502	CAGL0H08690g	+	0
6633	ChrH_C_glabrata_CBS138	852797	852997	852897	852872	852922	852870	50	2360	1626	0.0124755	-64.7977	0.2613	2360	1174	-1.00735	-202.673	0.073	52.3627	57.1909	0.127247	-118.767	0.121		851909	854171	CAGL0H08712g	-	0
6634	ChrH_C_glabrata_CBS138	873977	874177	874077	874052	874102	874130	50	530	722	1.05291	-14.9478	0.5727	218	734	1.75145	-165.105	0.095	49.2248	60.2659	0.291957	-172.217	0.0639		870943	874365	CAGL0H08888g	+	0
6635	ChrH_C_glabrata_CBS138	875767	875967	875867	875892	875842	875920	50	2430	1868	0.0974409	-35.0775	0.3917	2066	1170	-0.820332	-123.001	0.138	52.4845	57.9823	0.143719	-172.704	0.0636		875774	879179	CAGL0H08932g	+	0
6636	ChrH_C_glabrata_CBS138	884037	884237	884137	884162	884112	884090	50	2196	1890	0.494002	-11.5093	0.6195	920	1604	0.801968	-92.0492	0.191	47.5486	54.9195	0.207915	-290.326	0.0185		884335	888635	CAGL0H09020g	+	-99
6637	ChrH_C_glabrata_CBS138	884637	884837	884737	884762	884712	884810	50	1954	1474	0.0437214	-32.3221	0.4069	1270	332	-1.93557	-335.02	0.0353	53.2123	51.7968	-0.0388975	-11.3158	0.6393		884335	888635	CAGL0H09020g	+	0
6638	ChrH_C_glabrata_CBS138	892767	892967	892867	892892	892842	892780	50	1130	1148	0.467939	-0.537813	0.965	180	414	1.20163	-49.9553	0.3166	54.5657	58.0939	0.0903914	-34.185	0.3978		893070	895464	CAGL0H09108g	+	-104
6639	ChrH_C_glabrata_CBS138	927767	927967	927867	927842	927892	927820	50	2224	1598	-0.239062	-49.0728	0.3206	1958	1044	-0.907259	-139.797	0.1161	54.3469	55.4448	0.028854	-8.23245	0.6975		925724	928454	CAGL0H09416g	+	0
6640	ChrH_C_glabrata_CBS138	927967	928167	928067	928042	928092	928010	50	1652	1370	0.250035	-13.1495	0.5944	1642	652	-1.33251	-230.886	0.0609	56.3816	53.2016	-0.083754	-41.2761	0.3514		925724	928454	CAGL0H09416g	+	0
6641	ChrH_C_glabrata_CBS138	936717	936917	936817	936842	936792	936710	50	1670	1296	0.103836	-22.9358	0.479	1592	696	-1.19368	-185.042	0.0817	57.0005	57.1344	0.00338713	-1.0268	0.9648		935358	938975	CAGL0H09526g	-	0
6642	ChrH_C_glabrata_CBS138	939547	939747	939647	939622	939672	939600	50	2498	1552	-0.499435	-107.38	0.1613	2404	1246	-0.948133	-185.287	0.0815	56.2214	60.0628	0.0953526	-78.2107	0.2087		939156	940352	CAGL0H09548g	-	0
6643	ChrH_C_glabrata_CBS138	939767	939967	939867	939842	939892	939770	50	3652	2938	-0.138485	-36.52	0.3834	2984	1700	-0.811713	-173.521	0.0891	57.5387	57.2928	-0.00617939	-1.91141	0.9032		939156	940352	CAGL0H09548g	-	0
6644	ChrH_C_glabrata_CBS138	940667	940867	940767	940742	940792	940840	50	678	734	0.536643	-1.79875	0.8687	454	696	0.616395	-25.5982	0.4567	54.5876	68.6635	0.330971	-315.303	0.0147		940861	942927	CAGL0H09592g	+	0
6645	ChrH_C_glabrata_CBS138	944567	944767	944667	944642	944692	944660	50	960	738	0.00784075	-14.6096	0.5763	846	332	-1.34947	-122.499	0.1386	51.1548	67.9716	0.410063	-549.321	0.0017		943307	944255	CAGL0H09614g	-	-313
6646	ChrH_C_glabrata_CBS138	954167	954367	954267	954292	954242	954260	50	2552	1622	-0.644781	-100.278	0.1739	2512	1270	-0.984008	-206.791	0.0708	58.6975	56.1224	-0.0647225	-36.4699	0.3818		953935	955875	CAGL0H09724g	-	0
6647	ChrH_C_glabrata_CBS138	954787	954987	954887	954912	954862	954910	50	1946	1296	-0.101019	-62.9972	0.2667	1946	552	-1.81777	-461.898	0.0241	57.1384	58.7509	0.0401515	-12.1716	0.6254		953935	955875	CAGL0H09724g	-	0
6648	ChrH_C_glabrata_CBS138	960047	960247	960147	960172	960122	960140	50	1556	1370	0.160217	-6.39672	0.7192	1306	668	-0.967235	-105.122	0.1648	55.8052	57.0195	0.0310544	-7.6053	0.7113		959655	963737	CAGL0H09812g	-	0
6649	ChrH_C_glabrata_CBS138	963367	963567	963467	963492	963442	963510	50	908	1022	0.525504	-4.0177	0.7817	816	72	-3.5025	-540.111	0.0194	56.2539	53.2321	-0.0796582	-22.683	0.4942		959655	963737	CAGL0H09812g	-	0
6650	ChrH_C_glabrata_CBS138	973187	973387	973287	973312	973262	973370	50	1464	1256	0.212472	-8.31274	0.6742	1046	220	-2.24931	-352.013	0.033	56.9375	51.332	-0.149522	-109.65	0.1371		970003	974947	CAGL0H09922g	-	0
6651	ChrH_C_glabrata_CBS138	976977	977177	977077	977052	977102	977030	50	2446	2232	0.0260892	-5.41538	0.7428	2078	814	-1.35209	-299.091	0.0414	53.4104	47.9968	-0.154182	-193.672	0.0488		975440	977004	CAGL0H09944g	-	0
6652	ChrH_C_glabrata_CBS138	978267	978467	978367	978392	978342	978390	50	748	872	0.244622	-5.34669	0.7446	748	242	-1.62803	-148.989	0.1087	58.5687	59.2178	0.0159015	-2.23281	0.8865		978036	980215	CAGL0H09988g	-	0
6653	ChrH_C_glabrata_CBS138	982087	982287	982187	982212	982162	982080	50	6465.56	6229.56	0.0947175	-2.83112	0.8229	2854	4406	0.626484	-158.862	0.1008	55.2546	56.8065	0.0399601	-43.5774	0.3405		982376	983472	CAGL0H10032g	-	90
6654	ChrH_C_glabrata_CBS138	984017	984217	984117	984092	984142	984200	50	8242.39	7238.97	-0.0536833	-30.3764	0.4227	3034	4464	0.557116	-129.508	0.1283	54.1129	56.5715	0.0641036	-127.403	0.1054		983581	987179	CAGL0H10054g	-	0
6655	ChrH_C_glabrata_CBS138	988107	988307	988207	988182	988232	988300	50	814	996	0.580624	-9.50281	0.6527	138	568	2.04122	-164.543	0.0958	53.6349	57.9959	0.112781	-45.8834	0.3271		985884	988646	CAGL0H10076g	+	0
6656	ChrH_C_glabrata_CBS138	991817	992017	991917	991892	991942	992000	50	2354	2144	0.00404305	-5.42427	0.7424	1862	1196	-0.638636	-70.5082	0.2423	59.268	61.1144	0.0442593	-22.4397	0.4968		991485	993511	CAGL0H10120g	+	0
6657	ChrH_C_glabrata_CBS138	995427	995627	995527	995552	995502	995500	50	940	1242	1.03052	-20.5761	0.5035	608	1242	1.03052	-111.914	0.154	54.8902	60.6535	0.144042	-85.0334	0.1886		993886	997209	CAGL0H10164g	-	0
6658	ChrH_C_glabrata_CBS138	999897	1000097	999997	1000022	999972	999970	50	540	988	1.0295	-66.4684	0.2559	484	988	1.0295	-89.224	0.1964	59.8352	68.0994	0.186647	-109.467	0.1373		997471	1000085	CAGL0H10186g	-	0
6659	ChrH_C_glabrata_CBS138	1000487	1000687	1000587	1000562	1000612	1000520	50	2912	1912	-0.122888	-99.589	0.1754	2514	1282	-0.971588	-202.32	0.0732	49.6682	56.1315	0.176489	-256.298	0.0256		1000063	1004483	CAGL0H10208g	-	0
6660	ChrH_C_glabrata_CBS138	1000687	1000887	1000787	1000762	1000812	1000860	50	1098	1312	1.15298	-9.77955	0.6473	534	1670	1.64494	-335.923	0.0352	52.2133	62.5661	0.260963	-303.839	0.0166		1000063	1004483	CAGL0H10208g	-	0
6661	ChrH_C_glabrata_CBS138	1011927	1012127	1012027	1012052	1012002	1012090	50	3222	2628	-0.178439	-28.6879	0.4344	2182	1366	-0.675694	-91.2895	0.1927	52.41	56.9799	0.120612	-174.496	0.0627		1011715	1013845	CAGL0H10340g	+	0
6662	ChrH_C_glabrata_CBS138	1012457	1012657	1012557	1012532	1012582	1012560	50	1372	596	-0.660415	-161.883	0.0987	1150	278	-2.04848	-332.873	0.0358	52.1853	65.9646	0.338049	-464.089	0.0035		1011715	1013845	CAGL0H10340g	+	0
6663	ChrH_C_glabrata_CBS138	1012607	1012807	1012707	1012732	1012682	1012740	50	786	712	0.083416	-2.52776	0.835	776	160	-2.27798	-267.041	0.0504	55.2875	58.7292	0.0871261	-23.9043	0.4836		1011715	1013845	CAGL0H10340g	+	0
6664	ChrH_C_glabrata_CBS138	1030107	1030307	1030207	1030182	1030232	1030300	50	688	1424	1.09203	-132.238	0.1235	278	1330	2.25827	-449.805	0.0247	58.7872	56.5712	-0.055435	-14.7351	0.5854		1028338	1031411	CAGL0H10516g	-	0
6665	ChrH_C_glabrata_CBS138	1034897	1035097	1034997	1034972	1035022	1035040	50	1274	1688	0.772732	-28.0096	0.4389	810	1670	1.04385	-153.311	0.106	54.8937	54.2158	-0.0179288	-3.51986	0.8278		1034056	1036755	CAGL0H10582g	-	0
6666	ChrH_C_glabrata_CBS138	1035237	1035437	1035337	1035312	1035362	1035400	50	2204	1756	0.476581	-24.4245	0.4664	818	1606	0.973299	-130.308	0.1275	50.9645	59.4246	0.221569	-365.418	0.0091		1034056	1036755	CAGL0H10582g	-	0
6667	ChrH_C_glabrata_CBS138	1048167	1048367	1048267	1048292	1048242	1048230	50	8	746	6.95807	-1152.65	0.0039	4	728	7.50779	-1334.99	0.0007	46.3681	61.9153	0.417164	-5.72892	0.755		1048168	1053048	CAGL0H10626g	+	0
6668	ChrH_C_glabrata_CBS138	1054577	1054777	1054677	1054652	1054702	1054770	50	1566	1846	0.697902	-11.57	0.6186	54	1090	4.33522	-975.758	0.0067	43.6392	50.6185	0.214039	-228.553	0.033		1048168	1053048	CAGL0H10626g	+	1530
6669	ChrH_C_glabrata_CBS138	1055427	1055627	1055527	1055502	1055552	1055550	50	34	864	4.66742	-856.741	0.0089	34	864	4.66742	-856.741	0.0089	68.6304	57.2082	-0.262626	-33.0604	0.4059		1048168	1053048	CAGL0H10626g	+	2380
6670	ChrI_C_glabrata_CBS138	2537	2737	2637	2662	2612	2600	50	60	682	5.41363	-452.643	0.0245	4	652	7.34873	-1164.94	0.0033	40.1288	61.5639	0.617445	-87.6981	0.181		3831	10010	CAGL0I00209g	-	1095
6671	ChrI_C_glabrata_CBS138	4847	5047	4947	4922	4972	5010	50	1826	2190	0.726028	-16.1786	0.5566	744	1868	1.32812	-260.901	0.0521	48.0817	53.8764	0.164166	-191.05	0.0506		3831	10010	CAGL0I00209g	-	0
6672	ChrI_C_glabrata_CBS138	18247	18447	18347	18322	18372	18440	50	1076	1418	0.694855	-22.9207	0.479	996	464	-1.10202	-101.329	0.1723	60.7505	56.0271	-0.116771	-72.7397	0.2227		13904	18087	CAGL0I00220g	-	-161
6673	ChrI_C_glabrata_CBS138	24227	24427	24327	24302	24352	24220	50	822	1100	0.541045	-19.8941	0.5109	532	1224	1.20211	-144.455	0.1125	56.3159	54.2762	-0.0532243	-12.2214	0.6243		22004	23933	CAGL0I00286g	-	-295
6674	ChrI_C_glabrata_CBS138	27467	27667	27567	27592	27542	27580	50	1302	860	-0.475809	-44.2186	0.3414	1326	120	-3.46597	-862.702	0.0088	53.7887	61.0681	0.183116	-124.947	0.1106		26654	27769	CAGL0I00330g	+	0
6675	ChrI_C_glabrata_CBS138	28107	28307	28207	28232	28182	28240	50	1192	592	-0.270327	-103.682	0.1675	1214	260	-2.22318	-400.653	0.0285	54.3411	61.6786	0.182727	-109.524	0.1372		28040	30767	CAGL0I00374g	-	0
6676	ChrI_C_glabrata_CBS138	34497	34697	34597	34572	34622	34550	50	1324	754	0.0908152	-78.0325	0.222	1226	224	-2.45239	-472.517	0.023	48.4308	55.9395	0.207943	-142.215	0.0882		33878	34833	CAGL0I00440g	-	0
6677	ChrI_C_glabrata_CBS138	43697	43897	43797	43772	43822	43820	50	478	750	0.92139	-30.1931	0.4238	396	750	0.92139	-56.0749	0.2918	60.9684	64.2964	0.0766774	-17.9591	0.5482		42806	44221	CAGL0I00550g	-	0
6678	ChrI_C_glabrata_CBS138	44197	44397	44297	44272	44322	44230	50	940	1412	0.878562	-46.2006	0.3326	770	174	-2.14577	-240.913	0.0575	56.4485	50.7933	-0.152298	-97.5807	0.1595		42806	44221	CAGL0I00550g	-	0
6679	ChrI_C_glabrata_CBS138	48467	48667	48567	48592	48542	48460	50	520	568	0.442388	-1.75039	0.8718	484	798	0.721382	-38.5889	0.37	57.2995	64.5243	0.171322	-71.5798	0.2263		47773	48581	CAGL0I00616g	+	0
6680	ChrI_C_glabrata_CBS138	52227	52427	52327	52352	52302	52360	50	4504	4342.93	-0.0697333	-2.13325	0.8519	4420	3804	-0.216529	-22.0141	0.4884	55.57	55.703	0.00344938	-1.36933	0.9388		51877	53181	CAGL0I00682g	+	0
6681	ChrI_C_glabrata_CBS138	53177	53377	53277	53302	53252	53170	50	1312	1122	0.722466	-7.82414	0.684	42	542	3.68983	-387.722	0.0291	58.2471	61.0907	0.0687677	-22.7039	0.494		51877	53181	CAGL0I00682g	+	0
6682	ChrI_C_glabrata_CBS138	57667	57867	57767	57742	57792	57790	50	964	1142	0.633785	-7.94318	0.6808	736	1142	0.633785	-43.2292	0.3471	58.3468	55.7366	-0.0660296	-20.4547	0.5193		55413	57743	CAGL0I00748g	+	0
6683	ChrI_C_glabrata_CBS138	65857	66057	65957	65982	65932	66000	50	618	862	0.780001	-20.0768	0.5088	562	190	-1.56457	-105.202	0.1648	56.1671	60.6186	0.110035	-34.9795	0.3921		65595	69165	CAGL0I00880g	+	0
6684	ChrI_C_glabrata_CBS138	72657	72857	72757	72732	72782	72810	50	1072	1276	0.503631	-9.18485	0.659	562	1384	1.3002	-186.843	0.0806	54.8158	58.4692	0.0930855	-42.7472	0.3444		67870	71148	CAGL0I00902g	-	-1510
6685	ChrI_C_glabrata_CBS138	74247	74447	74347	74372	74322	74370	50	1944	1260	-0.330149	-70.8277	0.2409	1944	944	-1.04217	-177.655	0.0865	55.5121	61.3337	0.143878	-136.662	0.0943		77005	78014	CAGL0I00924g	-	2559
6686	ChrI_C_glabrata_CBS138	83117	83317	83217	83192	83242	83190	50	2116	1684	-0.213061	-23.7119	0.4721	2116	1298	-0.705049	-95.7117	0.1831	50.2052	55.3749	0.141395	-135.114	0.0967		79904	83487	CAGL0I00968g	+	0
6687	ChrI_C_glabrata_CBS138	83707	83907	83807	83832	83782	83750	50	750	606	-0.675689	-8.13029	0.677	996	278	-1.84106	-242.485	0.0568	59.237	64.6017	0.125072	-50.3655	0.3055		83094	84183	CAGL0I00990g	-	0
6688	ChrI_C_glabrata_CBS138	87727	87927	87827	87802	87852	87720	50	1764	1796	0.255983	-0.659458	0.9519	1358	660	-1.04095	-124.391	0.1355	55.8028	54.8825	-0.0239906	-6.04093	0.7472		85319	88391	CAGL0I01034g	+	0
6689	ChrI_C_glabrata_CBS138	88037	88237	88137	88162	88112	88230	50	1494	1354	0.150347	-4.06975	0.7799	790	304	-1.37778	-118.641	0.1446	52.1271	55.9806	0.102892	-56.6594	0.2808		85319	88391	CAGL0I01034g	+	0
6690	ChrI_C_glabrata_CBS138	88937	89137	89037	89062	89012	89070	50	1312	1204	0.423048	-2.99435	0.8165	1312	532	-1.30227	-177.709	0.0865	52.014	53.8923	0.0511782	-13.1907	0.608		88243	90934	CAGL0I01056g	-	0
6691	ChrI_C_glabrata_CBS138	91037	91237	91137	91162	91112	91210	50	4261.85	3132	-0.21923	-81.1059	0.2152	2744	1670	-0.716432	-127.287	0.1317	51.9589	55.3679	0.0916808	-120.684	0.1184		88243	90934	CAGL0I01056g	-	-104
6692	ChrI_C_glabrata_CBS138	95327	95527	95427	95402	95452	95520	50	1962	1386	0.229697	-47.649	0.3269	454	932	1.03764	-85.4348	0.2049	58.6397	61.9511	0.0792516	-45.1674	0.3312		95543	96651	CAGL0I01122g	+	-17
6693	ChrI_C_glabrata_CBS138	96247	96447	96347	96322	96372	96280	50	3892	3814	0.0673664	-0.990814	0.9218	3472	3082	-0.1719	-11.5721	0.6186	58.2722	58.8173	0.0134344	-5.05829	0.7728		95543	96651	CAGL0I01122g	+	0
6694	ChrI_C_glabrata_CBS138	107867	108067	107967	107992	107942	108050	50	3024	3068	0.0468356	-0.68008	0.9504	2200	1294	-0.765666	-115.52	0.1491	59.8901	55.7548	-0.103222	-136.82	0.0942		107603	109411	CAGL0I01298g	+	0
6695	ChrI_C_glabrata_CBS138	111647	111847	111747	111722	111772	111690	50	1634	1976	0.562505	-15.9351	0.5596	1450	592	-1.29238	-193.634	0.0773	55.6177	50.845	-0.129438	-111.629	0.133		111393	113003	CAGL0I01342g	-	0
6696	ChrI_C_glabrata_CBS138	112047	112247	112147	112122	112172	112100	50	7607.71	6557.41	-0.152763	-36.2231	0.3848	7227.85	5285.85	-0.451431	-140.602	0.1152	56.5136	58.1538	0.0412763	-54.5889	0.2879		111393	113003	CAGL0I01342g	-	0
6697	ChrI_C_glabrata_CBS138	113217	113417	113317	113342	113292	113210	50	3118	3002	-0.0556221	-1.76492	0.8705	844	1832	1.1181	-189.637	0.0793	57.8452	56.8079	-0.0261059	-11.2416	0.6403		113324	114413	CAGL0I01364g	-	0
6698	ChrI_C_glabrata_CBS138	115417	115617	115517	115542	115492	115580	50	7191.27	6864.49	0.0560039	-4.35061	0.7721	6549.85	5228.93	-0.324948	-68.6566	0.2483	57.1615	58.7211	0.0388358	-49.9949	0.308		113664	116845	CAGL0I01386g	+	0
6699	ChrI_C_glabrata_CBS138	127427	127627	127527	127502	127552	127600	50	1312	1612	0.477216	-15.2442	0.5678	862	1424	0.724189	-68.1544	0.2498	56.5485	57.4213	0.0220952	-4.69429	0.7852		126194	127513	CAGL0I01562g	+	0
6700	ChrI_C_glabrata_CBS138	128197	128397	128297	128322	128272	128230	50	1604	1286	-0.21629	-17.2212	0.5437	1296	52	-4.63941	-1273.07	0.0016	55.8713	58.3084	0.0615967	-22.4354	0.497		126595	130541	CAGL0I01584g	-	0
6701	ChrI_C_glabrata_CBS138	132587	132787	132687	132662	132712	132700	50	1188	804	-0.149848	-36.2877	0.3847	906	466	-0.959181	-72.3657	0.237	58.2007	67.1313	0.205949	-208.913	0.0414		129439	134369	CAGL0I01606g	+	0
6702	ChrI_C_glabrata_CBS138	137147	137347	137247	137272	137222	137310	50	1224	742	-0.246084	-58.4981	0.2821	1008	96	-3.39232	-636.161	0.0148	50.1168	55.412	0.144906	-64.9413	0.2497		136573	140063	CAGL0I01650g	-	0
6703	ChrI_C_glabrata_CBS138	141587	141787	141687	141712	141662	141750	50	1642	1544	0.43511	-2.18857	0.8494	1546	472	-1.71168	-332.523	0.0358	55.7132	54.3354	-0.0361251	-10.2867	0.6548		139932	143155	CAGL0I01672g	+	0
6704	ChrI_C_glabrata_CBS138	142187	142387	142287	142312	142262	142300	50	1088	688	-0.453318	-44.5231	0.3401	1068	126	-3.08342	-585.001	0.0174	56.9465	67.4577	0.244376	-216.782	0.0372		139932	143155	CAGL0I01672g	+	0
6705	ChrI_C_glabrata_CBS138	145157	145357	145257	145282	145232	145160	50	1784	2668	0.785353	-84.2347	0.2081	404	1378	1.77015	-313.641	0.0393	53.6429	48.8844	-0.134011	-143.395	0.0869		142911	146477	CAGL0I01694g	-	0
6706	ChrI_C_glabrata_CBS138	153157	153357	153257	153282	153232	153330	50	1436	1636	0.363074	-6.95216	0.7055	1226	704	-0.800312	-70.4789	0.2424	58.6796	59.9291	0.0303986	-8.38178	0.694		152205	153773	CAGL0I01826g	+	0
6707	ChrI_C_glabrata_CBS138	161057	161257	161157	161132	161182	161130	50	1210	700	-0.571157	-67.9165	0.2502	1210	512	-1.24079	-150.892	0.1075	55.2719	65.6894	0.249114	-252.418	0.0269		160632	162284	CAGL0I01914g	+	0
6708	ChrI_C_glabrata_CBS138	161837	162037	161937	161962	161912	161990	50	1396	950	-0.395929	-41.3087	0.3566	1258	254	-2.30823	-440.632	0.0252	54.983	58.7538	0.0956967	-42.1591	0.347		160632	162284	CAGL0I01914g	+	0
6709	ChrI_C_glabrata_CBS138	173487	173687	173587	173562	173612	173640	50	1192	884	0.210474	-22.4722	0.4833	412	936	1.18386	-107.991	0.1602	52.2564	61.8184	0.242428	-244.928	0.0287		172664	173673	CAGL0I02002g	-	0
6710	ChrI_C_glabrata_CBS138	177907	178107	178007	178032	177982	178030	50	1402	1224	-0.183481	-6.51949	0.7154	1402	590	-1.2487	-176.471	0.0867	57.0953	55.7157	-0.0352873	-8.12491	0.6986		176691	177863	CAGL0I02046g	-	-45
6711	ChrI_C_glabrata_CBS138	180987	181187	181087	181112	181062	181060	50	1184	1458	0.819777	-14.1685	0.5816	826	1458	0.819777	-87.1938	0.201	60.2135	59.2307	-0.0237416	-4.93362	0.7772		178846	182883	CAGL0I02090g	-	0
6712	ChrI_C_glabrata_CBS138	194997	195197	195097	195122	195072	195140	50	1168	720	-0.405992	-52.5742	0.3068	1138	114	-3.31939	-695.296	0.0131	57.9792	67.6209	0.221935	-225.498	0.0341		191738	196403	CAGL0I02222g	-	0
6713	ChrI_C_glabrata_CBS138	196237	196437	196337	196362	196312	196370	50	914	730	-0.0543014	-10.6098	0.6339	926	224	-2.04751	-268.257	0.0503	58.3885	61.281	0.0697568	-17.0446	0.5588		191738	196403	CAGL0I02222g	-	0
6714	ChrI_C_glabrata_CBS138	196417	196617	196517	196542	196492	196520	50	1356	1512	0.482758	-4.8294	0.7579	1236	652	-0.922735	-91.5957	0.1919	54.4678	56.5401	0.0538705	-18.1024	0.5465		191738	196403	CAGL0I02222g	-	-15
6715	ChrI_C_glabrata_CBS138	196827	197027	196927	196902	196952	196850	50	1386	1742	0.591603	-19.7806	0.5124	1254	536	-1.22623	-153.145	0.1062	57.8855	55.8945	-0.0504939	-18.9428	0.5365		196744	197523	CAGL0I02244g	-	0
6716	ChrI_C_glabrata_CBS138	197217	197417	197317	197342	197292	197340	50	2304	1576	0.011027	-65.5705	0.2587	2304	1356	-0.764784	-120.648	0.1413	53.712	59.5845	0.149693	-166.237	0.0673		196744	197523	CAGL0I02244g	-	0
6717	ChrI_C_glabrata_CBS138	203237	203437	203337	203312	203362	203250	50	840	970	0.450166	-5.26391	0.7466	452	908	1.00637	-78.9219	0.2202	56.7341	56.7662	0.000815992	-0.748774	0.9919		197747	205103	CAGL0I02266g	-	0
6718	ChrI_C_glabrata_CBS138	206107	206307	206207	206232	206182	206230	50	1262	1282	0.341187	-0.55146	0.9627	1262	132	-3.2571	-749.502	0.0119	55.8783	55.9544	0.00196396	-0.85629	0.9809		205192	207393	CAGL0I02288g	-	0
6719	ChrI_C_glabrata_CBS138	213347	213547	213447	213472	213422	213340	50	1202	1146	0.0775829	-1.31504	0.8984	1870	1030	-0.860394	-121.478	0.1395	57.5772	60.2203	0.0647541	-23.8221	0.4844		212563	213585	CAGL0I02376g	+	0
6720	ChrI_C_glabrata_CBS138	225667	225867	225767	225742	225792	225660	50	1136	902	0.349378	-13.5197	0.5887	652	1382	1.08381	-135.877	0.1198	51.4395	59.295	0.205034	-145.652	0.084		225345	226908	CAGL0I02530g	+	0
6721	ChrI_C_glabrata_CBS138	233947	234147	234047	234022	234072	234020	50	1034	908	-0.0407303	-4.70604	0.7619	1034	336	-1.6217	-203.867	0.072	64.851	68.9031	0.0874395	-45.8177	0.3273		233674	237444	CAGL0I02574g	+	0
6722	ChrI_C_glabrata_CBS138	236507	236707	236607	236632	236582	236570	50	1442	1908	1.12966	-31.2092	0.4148	740	1826	1.30309	-246.837	0.0557	53.4535	54.8468	0.0371249	-10.2904	0.6548		233674	237444	CAGL0I02574g	+	0
6723	ChrI_C_glabrata_CBS138	239077	239277	239177	239202	239152	239190	50	1934	1574	-0.0397761	-18.0616	0.5343	1952	1084	-0.848588	-123.621	0.1364	53.6161	55.0908	0.0391466	-12.5841	0.618		238792	241177	CAGL0I02662g	+	0
6724	ChrI_C_glabrata_CBS138	242527	242727	242627	242602	242652	242540	50	898	1016	0.500845	-4.27733	0.7744	650	1884	1.53529	-337.12	0.0352	55.466	62.1392	0.163899	-115.36	0.1273		240805	243126	CAGL0I02684g	-	0
6725	ChrI_C_glabrata_CBS138	245677	245877	245777	245752	245802	245850	50	1410	1558	0.160465	-4.30455	0.7735	514	994	0.951477	-78.1133	0.222	54.7237	51.3425	-0.0920127	-48.3654	0.3159		244464	246523	CAGL0I02750g	-	0
6726	ChrI_C_glabrata_CBS138	250167	250367	250267	250292	250242	250270	50	1026	958	0.404036	-1.84895	0.8649	978	302	-1.69529	-207.767	0.0705	60.1706	61.0717	0.0214444	-3.70181	0.8215		249503	252355	CAGL0I02827g	-	0
6727	ChrI_C_glabrata_CBS138	250287	250487	250387	250412	250362	250280	50	1678	1340	0.297905	-18.547	0.5271	1004	514	-0.965919	-81.0104	0.2153	55.8909	56.634	0.0190562	-3.89656	0.8146		249503	252355	CAGL0I02827g	-	0
6728	ChrI_C_glabrata_CBS138	267137	267337	267237	267262	267212	267260	50	1594	908	-0.465773	-93.5316	0.1879	1594	624	-1.35303	-230.169	0.0609	51.352	59.643	0.215932	-207.371	0.0421		266002	267171	CAGL0I03080g	-	0
6729	ChrI_C_glabrata_CBS138	269557	269757	269657	269682	269632	269700	50	1148	676	-0.604745	-60.8228	0.2736	1124	430	-1.38623	-169.776	0.0913	56.4343	63.8362	0.177802	-125.637	0.1093		267537	271901	CAGL0I03102g	-	0
6730	ChrI_C_glabrata_CBS138	272217	272417	272317	272292	272342	272300	50	1278	562	-0.408606	-147.087	0.1102	1240	222	-2.48171	-486.861	0.0225	54.6672	65.0478	0.250824	-219.423	0.0364		272649	272757	CAGL0I03124r	+	-233
6731	ChrI_C_glabrata_CBS138	273517	273717	273617	273592	273642	273660	50	944	732	-0.225767	-13.5619	0.5883	1072	214	-2.32462	-380.059	0.0298	60.7398	64.7232	0.0916394	-34.0383	0.3987		273018	275749	CAGL0I03168g	+	0
6732	ChrI_C_glabrata_CBS138	284297	284497	284397	284372	284422	284490	50	950	798	-0.0774315	-7.10624	0.7006	1004	178	-2.49581	-398.159	0.0286	59.5907	60.215	0.0150352	-2.17934	0.8888		283437	284769	CAGL0I03300g	+	0
6733	ChrI_C_glabrata_CBS138	295247	295447	295347	295322	295372	295340	50	1708	1222	-0.365191	-38.9226	0.3681	1530	786	-0.96093	-121.435	0.1396	58.7419	61.0354	0.0552566	-22.1939	0.4992		294289	296793	CAGL0I03454g	+	0
6734	ChrI_C_glabrata_CBS138	303867	304067	303967	303992	303942	303920	50	5402	5295.85	0.154552	-1.14418	0.9107	4077.71	4810	0.238279	-28.4842	0.4354	57.249	58.0628	0.0203646	-11.9856	0.6283		303651	305363	CAGL0I03564g	+	0
6735	ChrI_C_glabrata_CBS138	319287	319487	319387	319412	319362	319290	50	2752	2382	-0.0358898	-13.1984	0.5934	990	1788	0.852846	-114.403	0.1505	55.6224	54.9801	-0.0167564	-4.80383	0.7806		319199	323181	CAGL0I03718g	-	0
6736	ChrI_C_glabrata_CBS138	326897	327097	326997	327022	326972	327020	50	1314	1200	0.14401	-3.25332	0.8083	1314	546	-1.26699	-169.733	0.0915	55.8508	58.2998	0.0619141	-21.274	0.5098		324981	327055	CAGL0I03762g	+	0
6737	ChrI_C_glabrata_CBS138	329257	329457	329357	329382	329332	329400	50	1430	1208	-0.0283818	-9.6144	0.651	1392	450	-1.62916	-275.861	0.0482	55.5796	61.0927	0.136443	-100.434	0.154		327994	330826	CAGL0I03806g	+	0
6738	ChrI_C_glabrata_CBS138	332437	332637	332537	332562	332512	332600	50	2524	2006	-0.0633171	-28.3419	0.4368	2112	1158	-0.866975	-138.862	0.1169	54.6829	52.9611	-0.0461568	-19.2826	0.5325		330320	336647	CAGL0I03828g	-	0
6739	ChrI_C_glabrata_CBS138	333387	333587	333487	333462	333512	333480	50	2264	1540	-0.37707	-66.2147	0.2568	2248	1424	-0.658693	-89.7278	0.1959	54.9458	58.0013	0.0780768	-49.6175	0.3098		330320	336647	CAGL0I03828g	-	0
6740	ChrI_C_glabrata_CBS138	334207	334407	334307	334282	334332	334280	50	2026	1658	0.266868	-17.9579	0.5355	2026	1070	-0.921023	-148.539	0.1093	55.4967	58.1284	0.0668411	-32.9566	0.4067		330320	336647	CAGL0I03828g	-	0
6741	ChrI_C_glabrata_CBS138	337757	337957	337857	337832	337882	337800	50	1372	1130	0.0868246	-11.8352	0.6146	1276	714	-0.837632	-79.5229	0.2187	53.4713	59.1466	0.14553	-102.896	0.1486		336899	338992	CAGL0I03850g	-	0
6742	ChrI_C_glabrata_CBS138	338657	338857	338757	338732	338782	338750	50	1098	1072	0.12651	-0.680598	0.9504	962	618	-0.63843	-37.126	0.3803	59.2385	58.436	-0.0196776	-3.48927	0.829		336899	338992	CAGL0I03850g	-	0
6743	ChrI_C_glabrata_CBS138	343977	344177	344077	344052	344102	344120	50	1368	1040	0.0223678	-21.887	0.4906	882	144	-2.61471	-376.301	0.0302	59.2771	64.0289	0.11125	-65.8707	0.246		342351	344343	CAGL0I03894g	+	0
6744	ChrI_C_glabrata_CBS138	351417	351617	351517	351492	351542	351420	50	500	672	0.69883	-12.9445	0.5969	324	814	1.32903	-114.896	0.1497	58.2737	60.8889	0.0633338	-10.9601	0.6448		346454	352292	CAGL0I03960g	+	0
6745	ChrI_C_glabrata_CBS138	358197	358397	358297	358272	358322	358390	50	1032	758	0.230664	-20.772	0.5012	480	1192	1.31228	-163.774	0.0966	55.5478	63.363	0.18991	-140.034	0.0898		355593	358396	CAGL0I04048g	+	0
6746	ChrI_C_glabrata_CBS138	362267	362467	362367	362342	362392	362440	50	1772	1840	0.859648	-1.27966	0.9008	688	1624	1.23907	-201.387	0.0735	50.5198	56.2182	0.154188	-152.076	0.0781		362081	365063	CAGL0I04114g	+	0
6747	ChrI_C_glabrata_CBS138	362467	362667	362567	362542	362592	362540	50	1282	584	-0.228028	-136.665	0.119	1282	432	-1.56929	-238.72	0.0584	55.0176	65.9055	0.260505	-293.526	0.0181		362081	365063	CAGL0I04114g	+	0
6748	ChrI_C_glabrata_CBS138	363007	363207	363107	363082	363132	363100	50	560	632	0.659925	-2.88084	0.8212	536	156	-1.78069	-124.438	0.1354	64.4411	71.3655	0.147245	-74.2258	0.2183		362081	365063	CAGL0I04114g	+	0
6749	ChrI_C_glabrata_CBS138	364887	365087	364987	364962	365012	364980	50	1940	1340	-0.097812	-52.8717	0.3054	1766	632	-1.48249	-297.906	0.0416	53.109	54.8816	0.0473659	-15.0779	0.5807		362081	365063	CAGL0I04114g	+	0
6750	ChrI_C_glabrata_CBS138	366487	366687	366587	366562	366612	366680	50	788	678	0.718641	-4.76388	0.7601	46	544	3.5639	-370.149	0.0309	50.28	59.4946	0.242774	-150.838	0.0795		365921	366999	CAGL0I04136g	+	0
6751	ChrI_C_glabrata_CBS138	370107	370307	370207	370182	370232	370270	50	1828	1782	0.319501	-0.868037	0.9315	708	1778	1.32843	-248.529	0.0551	52.0195	55.0756	0.0823603	-46.4472	0.325		369823	371231	CAGL0I04202g	-	0
6752	ChrI_C_glabrata_CBS138	371587	371787	371687	371662	371712	371720	50	994	1286	0.78178	-18.4591	0.5283	666	1248	0.906024	-89.5108	0.1962	58.4509	57.0884	-0.0340275	-7.27063	0.7179		371512	374421	CAGL0I04224g	-	0
6753	ChrI_C_glabrata_CBS138	377117	377317	377217	377242	377192	377130	50	1470	1934	0.727548	-30.4478	0.422	658	1482	1.17139	-166.811	0.0939	59.0594	56.0839	-0.0745793	-41.9749	0.3479		378512	380878	CAGL0I04246g	+	-1196
6754	ChrI_C_glabrata_CBS138	388417	388617	388517	388492	388542	388600	50	1514	1492	0.398374	-0.554154	0.962	490	1274	1.37851	-190.346	0.0788	49.5119	54.6991	0.143744	-109.461	0.1373		388381	388554	CAGL0I04328g	+	0
6755	ChrI_C_glabrata_CBS138	393317	393517	393417	393392	393442	393440	50	8	598	9.224	-867.842	0.0086	0	598	9.224	-1405.76	0.0005	46.4878	56.7138	0.286849	-2.70444	0.8621		393011	394419	CAGL0I04378g	+	0
6756	ChrI_C_glabrata_CBS138	394847	395047	394947	394972	394922	394860	50	476	1202	1.5033	-170.387	0.0911	286	1036	1.85694	-255.723	0.0531	56.3815	56.2536	-0.00327851	-0.907951	0.9763		394338	395387	CAGL0I04400g	-	0
6757	ChrI_C_glabrata_CBS138	402047	402247	402147	402172	402122	402110	50	1188	1392	0.55116	-8.42459	0.6721	868	1472	0.762011	-77.1727	0.2244	52.6307	52.5396	-0.00249894	-0.891722	0.978		401505	404582	CAGL0I04488g	+	0
6758	ChrI_C_glabrata_CBS138	405767	405967	405867	405842	405892	405950	50	334	624	1.30812	-45.1706	0.3369	214	778	1.86216	-193.445	0.0773	53.0682	71.8632	0.437406	-315.637	0.0147		404299	405868	CAGL0I04510g	-	0
6759	ChrI_C_glabrata_CBS138	406797	406997	406897	406872	406922	406790	50	1266	1834	0.67336	-50.2169	0.3157	796	106	-2.9087	-399.984	0.0285	55.8068	53.8825	-0.0506235	-17.5096	0.5533		406097	408244	CAGL0I04532g	+	0
6760	ChrI_C_glabrata_CBS138	408107	408307	408207	408182	408232	408300	50	1324	1504	0.425306	-6.22772	0.7223	152	576	1.922	-151.347	0.1072	53.7657	54.0292	0.00705414	-1.42477	0.9334		406097	408244	CAGL0I04532g	+	0
6761	ChrI_C_glabrata_CBS138	410907	411107	411007	410982	411032	410970	50	1788	1002	-0.158038	-110.247	0.1561	1776	564	-1.65486	-360.731	0.032	45.5548	51.7518	0.184005	-138.541	0.0917		410517	411137	CAGL0I04576g	+	0
6762	ChrI_C_glabrata_CBS138	412087	412287	412187	412212	412162	412090	50	848	1608	1.32013	-118.739	0.1446	334	1440	2.10815	-436.016	0.0256	55.5388	54.0404	-0.0394571	-9.08425	0.6768		411497	413329	CAGL0I04598g	+	0
6763	ChrI_C_glabrata_CBS138	415547	415747	415647	415672	415622	415710	50	1842	964	-0.203455	-138.675	0.117	1542	558	-1.46647	-255.611	0.0531	53.2278	58.7282	0.141874	-106.853	0.1418		415084	417457	CAGL0I04642g	-	0
6764	ChrI_C_glabrata_CBS138	416837	417037	416937	416912	416962	416830	50	1246	1110	0.188566	-4.53984	0.7663	654	1216	0.894781	-85.3406	0.2053	55.1042	60.1481	0.126358	-78.7539	0.2069		415084	417457	CAGL0I04642g	-	0
6765	ChrI_C_glabrata_CBS138	417887	418087	417987	417962	418012	418050	50	1402	1976	0.660655	-46.8776	0.3306	706	1712	1.27794	-223.875	0.0635	55.0711	51.8115	-0.0880225	-50.9776	0.303		417784	418665	CAGL0I04664g	-	0
6766	ChrI_C_glabrata_CBS138	418077	418277	418177	418202	418152	418070	50	2062	1466	-0.138755	-48.3233	0.3245	656	1326	1.01531	-116.272	0.1479	49.2659	60.5669	0.297943	-569.011	0.0016		417784	418665	CAGL0I04664g	-	0
6767	ChrI_C_glabrata_CBS138	444907	445107	445007	444982	445032	444910	50	346	658	1.05816	-49.9469	0.3166	222	728	1.71338	-157.923	0.1015	57.305	63.6718	0.151994	-45.3788	0.33		439744	445055	CAGL0I04862g	-	0
6768	ChrI_C_glabrata_CBS138	445777	445977	445877	445902	445852	445890	50	2328	1550	-0.392051	-75.148	0.2295	2318	1326	-0.8058	-133.414	0.1225	50.8935	56.4552	0.149625	-158.976	0.0733		439744	445055	CAGL0I04862g	-	-723
6769	ChrI_C_glabrata_CBS138	449377	449577	449477	449502	449452	449410	50	1436	1044	0.217334	-30.1327	0.424	786	150	-2.38957	-291.658	0.0441	54.0089	55.9522	0.0509982	-13.6103	0.6021		447867	449394	CAGL0I04884g	+	0
6770	ChrI_C_glabrata_CBS138	452827	453027	452927	452952	452902	453010	50	1298	1492	0.271569	-7.18055	0.6988	834	1098	0.396759	-17.9138	0.5359	56.8295	56.4763	-0.00899574	-1.74862	0.9132		451787	456362	CAGL0I04950g	+	0
6771	ChrI_C_glabrata_CBS138	455827	456027	455927	455952	455902	455900	50	944	1352	0.764255	-35.33	0.3899	796	1352	0.764255	-71.3889	0.2398	57.3384	55.0608	-0.0584749	-17.5348	0.5529		451787	456362	CAGL0I04950g	+	0
6772	ChrI_C_glabrata_CBS138	468517	468717	468617	468592	468642	468690	50	802	722	0.125168	-2.79717	0.8246	520	122	-2.09163	-156.838	0.1025	56.3398	53.1449	-0.0842234	-19.9906	0.5245		463435	468058	CAGL0I05038g	+	460
6773	ChrI_C_glabrata_CBS138	469497	469697	469597	469572	469622	469690	50	1742	1422	0.066438	-15.9596	0.5596	32	588	4.19967	-504.923	0.0214	47.4014	53.4606	0.173546	-158.571	0.0735		463435	468058	CAGL0I05038g	+	1440
6774	ChrI_C_glabrata_CBS138	469907	470107	470007	470032	469982	469980	50	1048	1232	0.433897	-7.84069	0.6836	912	1232	0.433897	-23.4392	0.4748	58.1756	60.7171	0.0616891	-21.5365	0.5062		471599	474515	CAGL0I05060g	+	-1493
6775	ChrI_C_glabrata_CBS138	478207	478407	478307	478332	478282	478210	50	2034	2358	0.339162	-11.9522	0.6129	54	860	3.99331	-686.81	0.0134	48.3034	53.8465	0.15673	-170.199	0.065		471727	480070	CAGL0I05082g	-	0
6776	ChrI_C_glabrata_CBS138	485147	485347	485247	485272	485222	485260	50	648	780	0.442423	-6.65045	0.7126	652	182	-1.84093	-159.424	0.1006	56.9238	61.8717	0.120248	-39.7343	0.3616		482668	484637	CAGL0I05126g	-	-511
6777	ChrI_C_glabrata_CBS138	485327	485527	485427	485452	485402	485370	50	538	1582	1.91329	-289.931	0.0446	338	1468	2.11876	-448.059	0.0248	56.9107	46.838	-0.281019	-252.025	0.0271		482668	484637	CAGL0I05126g	-	-691
6778	ChrI_C_glabrata_CBS138	487797	487997	487897	487922	487872	487880	50	934	1416	0.774119	-48.2544	0.3248	810	1402	0.791493	-78.7804	0.2205	55.4729	53.7833	-0.0446247	-10.8777	0.6463		488257	490217	CAGL0I05148g	-	261
6779	ChrI_C_glabrata_CBS138	492297	492497	492397	492422	492372	492470	50	950	868	0.0855942	-2.54324	0.8345	676	110	-2.61952	-289.778	0.0447	57.0764	56.4666	-0.0154961	-2.35436	0.8789		488768	495056	CAGL0I05170g	+	0
6780	ChrI_C_glabrata_CBS138	492707	492907	492807	492782	492832	492760	50	1368	1204	0.305842	-5.76583	0.732	1184	588	-1.00978	-103.009	0.1683	48.7587	56.5963	0.21505	-195.388	0.0482		488768	495056	CAGL0I05170g	+	0
6781	ChrI_C_glabrata_CBS138	495087	495287	495187	495212	495162	495100	50	1290	1158	-0.012405	-4.18906	0.777	968	110	-3.1375	-544.419	0.0194	57.6939	54.5125	-0.0818321	-31.2389	0.4185		495049	496731	CAGL0I05192g	-	0
6782	ChrI_C_glabrata_CBS138	495707	495907	495807	495832	495782	495730	50	1634	1646	0.716082	-0.423478	0.9799	708	1312	0.889946	-91.0623	0.193	53.1677	58.3715	0.134712	-113.203	0.1306		495049	496731	CAGL0I05192g	-	0
6783	ChrI_C_glabrata_CBS138	496607	496807	496707	496732	496682	496800	50	1136	1468	0.667887	-20.7266	0.502	402	776	0.948861	-61.0422	0.2729	49.8079	53.7254	0.109231	-50.1538	0.3067		495049	496731	CAGL0I05192g	-	0
6784	ChrI_C_glabrata_CBS138	499277	499477	499377	499402	499352	499470	50	4414	4333.85	0.0917114	-0.956575	0.9239	2502	2798	0.161314	-8.52936	0.6701	57.3698	58.0502	0.0170098	-7.7661	0.7071		498076	499787	CAGL0I05236g	-	0
6785	ChrI_C_glabrata_CBS138	508327	508527	508427	508402	508452	508400	50	2196	1144	-0.411881	-167.078	0.0937	2196	1060	-1.05081	-203.395	0.0721	49.1339	55.3671	0.172311	-167.501	0.0663		507659	508733	CAGL0I05324g	+	0
6786	ChrI_C_glabrata_CBS138	510257	510457	510357	510332	510382	510260	50	1284	1134	0.201761	-5.22723	0.7478	648	132	-2.29546	-226.071	0.0631	52.1112	53.2292	0.0306228	-5.77965	0.7537		509074	512162	CAGL0I05390g	-	0
6787	ChrI_C_glabrata_CBS138	516467	516667	516567	516542	516592	516630	50	940	1528	1.4689	-68.8253	0.2479	340	1358	1.99788	-377.06	0.0301	50.9759	53.4167	0.0674755	-20.4157	0.5195		514305	518193	CAGL0I05412g	+	0
6788	ChrI_C_glabrata_CBS138	517047	517247	517147	517122	517172	517090	50	1158	1480	0.648738	-19.2903	0.5197	1042	350	-1.57393	-195.373	0.0762	56.8465	48.7123	-0.222787	-223.831	0.0344		514305	518193	CAGL0I05412g	+	0
6789	ChrI_C_glabrata_CBS138	518597	518797	518697	518672	518722	518700	50	1556	874	0.102604	-95.4751	0.1835	1356	384	-1.82018	-323.226	0.0368	44.2703	58.5186	0.402556	-555.894	0.0017		517504	519002	CAGL0I05434g	-	0
6790	ChrI_C_glabrata_CBS138	524147	524347	524247	524222	524272	524310	50	826	1348	1.27248	-61.7979	0.2704	456	1244	1.44788	-202.165	0.0734	57.9948	59.6893	0.0415479	-9.68796	0.664		521693	524911	CAGL0I05500g	+	0
6791	ChrI_C_glabrata_CBS138	536307	536507	536407	536432	536382	536390	50	504	1084	1.28773	-110.625	0.1557	436	1178	1.43394	-188.414	0.0802	61.8862	60.1268	-0.04161	-7.58385	0.7115		535605	537523	CAGL0I05654g	-	0
6792	ChrI_C_glabrata_CBS138	545687	545887	545787	545762	545812	545680	50	1840	2022	0.406028	-4.85703	0.7572	750	342	-1.13289	-80.4995	0.2164	55.3551	58.4797	0.0792216	-50.9949	0.3028		544375	546321	CAGL0I05720g	-	0
6793	ChrI_C_glabrata_CBS138	546637	546837	546737	546712	546762	546700	50	842	782	0.611025	-1.79362	0.869	802	512	-0.647458	-31.9764	0.4094	59.147	66.3614	0.166038	-108.919	0.138		546420	547177	CAGL0I05742g	-	0
6794	ChrI_C_glabrata_CBS138	547297	547497	547397	547372	547422	547450	50	1580	1786	0.617641	-6.75112	0.7101	802	1510	0.912874	-109.407	0.1577	55.5677	54.9254	-0.016773	-3.56167	0.8266		547241	548877	CAGL0I05764g	-	0
6795	ChrI_C_glabrata_CBS138	557277	557477	557377	557352	557402	557370	50	1170	696	-0.620452	-59.8377	0.2779	1138	554	-1.03854	-104.099	0.1668	56.713	65.7209	0.212673	-185.247	0.054		555579	557657	CAGL0I05852g	-	0
6796	ChrI_C_glabrata_CBS138	564327	564527	564427	564452	564402	564500	50	876	790	0.475962	-2.9121	0.8192	600	188	-1.67423	-125.597	0.1336	55.1636	55.4852	0.00838779	-1.36276	0.939		561499	565684	CAGL0I05896g	+	0
6797	ChrI_C_glabrata_CBS138	573987	574187	574087	574112	574062	574140	50	1532	1414	0.215268	-3.03363	0.8149	1218	524	-1.21688	-146.838	0.1106	52.1684	56.5109	0.115353	-69.7865	0.2332		573795	576092	CAGL0I06028g	-	0
6798	ChrI_C_glabrata_CBS138	574237	574437	574337	574312	574362	574290	50	2524	2108	0.023459	-18.1591	0.5331	2426	1268	-0.936025	-182.718	0.0836	52.549	54.0573	0.0408258	-16.5715	0.5641		573795	576092	CAGL0I06028g	-	0
6799	ChrI_C_glabrata_CBS138	589347	589547	589447	589472	589422	589460	50	2030	1236	-0.461552	-94.4517	0.1862	2018	718	-1.49087	-343.399	0.0341	50.722	54.8487	0.112845	-71.8344	0.2254		587507	590088	CAGL0I06138g	+	0
6800	ChrI_C_glabrata_CBS138	591777	591977	591877	591852	591902	591840	50	1642	1100	0.00789079	-51.9901	0.3085	1564	408	-1.9386	-413.118	0.0276	49.1769	56.6433	0.203922	-190.038	0.0515		592337	593549	CAGL0I06160g	+	-361
6801	ChrI_C_glabrata_CBS138	601307	601507	601407	601382	601432	601470	50	816	726	0.0567425	-3.31327	0.8063	620	56	-3.46877	-405.263	0.0282	55.7712	64.691	0.214045	-138.552	0.0917		601737	604629	CAGL0I06248g	+	-231
6802	ChrI_C_glabrata_CBS138	601447	601647	601547	601522	601572	601470	50	782	1348	1	-74.794	0.23	620	56	-3.46877	-405.263	0.0282	59.1975	50.3346	-0.233988	-211.846	0.0403		601737	604629	CAGL0I06248g	+	-91
6803	ChrI_C_glabrata_CBS138	605767	605967	605867	605892	605842	605790	50	976	1508	0.893085	-55.6213	0.294	586	1316	1.16719	-147.408	0.11	55.9383	51.8588	-0.109248	-54.7714	0.2876		605837	607004	CAGL0I06292g	+	0
6804	ChrI_C_glabrata_CBS138	608617	608817	608717	608742	608692	608790	50	1022	1148.93	0.414527	-4.28998	0.774	554	28	-4.30639	-492.786	0.0221	49.8159	50.9552	0.0326244	-5.72066	0.755		607137	609219	CAGL0I06314g	+	0
6805	ChrI_C_glabrata_CBS138	609397	609597	609497	609522	609472	609500	50	1236	680	-0.570749	-81.1455	0.2151	1072	216	-2.3112	-376.591	0.0302	57.9319	61.9547	0.0968578	-36.9605	0.3785		609248	610457	CAGL0I06336g	-	0
6806	ChrI_C_glabrata_CBS138	609737	609937	609837	609862	609812	609730	50	2002	2156	0.247593	-3.49416	0.8006	1096	660	-0.73171	-53.8013	0.3019	57.7672	53.7035	-0.105234	-95.2088	0.1644		609248	610457	CAGL0I06336g	-	0
6807	ChrI_C_glabrata_CBS138	610017	610217	610117	610142	610092	610190	50	2080	1900	0.560867	-4.6505	0.7637	2004	1264	-0.664886	-81.5431	0.2145	57.7408	59.3378	0.0393596	-15.2138	0.5793		609248	610457	CAGL0I06336g	-	0
6808	ChrI_C_glabrata_CBS138	610277	610477	610377	610402	610352	610290	50	1712	638	-1.12967	-269.716	0.0499	1160	74	-3.97046	-917.917	0.0078	53.4261	62.1636	0.218524	-182.308	0.0559		609248	610457	CAGL0I06336g	-	0
6809	ChrI_C_glabrata_CBS138	610517	610717	610617	610642	610592	610540	50	2334	1710	0.0995357	-45.9826	0.3335	688	1544	1.16619	-172.368	0.0895	48.9553	56.0624	0.195568	-278.406	0.0212		610570	616767	CAGL0I06358g	-	0
6810	ChrI_C_glabrata_CBS138	610717	610917	610817	610842	610792	610840	50	832	802	0.225394	-0.850977	0.9331	832	488	-0.769702	-45.0904	0.3371	57.9315	65.5446	0.17813	-116.111	0.1261		610570	616767	CAGL0I06358g	-	0
6811	ChrI_C_glabrata_CBS138	610917	611117	611017	611042	610992	611060	50	1568	1274	0.217117	-15.0819	0.5704	1554	1078	-0.527629	-41.7439	0.3542	54.6608	56.381	0.0447021	-13.6175	0.6021		610570	616767	CAGL0I06358g	-	0
6812	ChrI_C_glabrata_CBS138	611617	611817	611717	611742	611692	611610	50	1142	1140	0.22704	-0.329257	0.9937	1294	256	-2.33762	-462.346	0.024	60.935	54.8566	-0.151605	-110.133	0.1364		610570	616767	CAGL0I06358g	-	0
6813	ChrI_C_glabrata_CBS138	617797	617997	617897	617922	617872	617960	50	1920	1468	0.528114	-29.0564	0.4312	1708	454	-1.91154	-440.69	0.0251	53.5691	58.0668	0.116313	-81.7707	0.1986		617116	621256	CAGL0I06380g	-	0
6814	ChrI_C_glabrata_CBS138	628537	628737	628637	628662	628612	628540	50	8926.39	8981.46	0.237326	-0.553698	0.962	5847.71	8735.02	0.57894	-270.441	0.0496	57.5146	58.7363	0.0303241	-39.1545	0.3648		627302	628997	CAGL0I06490g	-	0
6815	ChrI_C_glabrata_CBS138	629607	629807	629707	629682	629732	629600	50	10184.6	9342.88	0.0941416	-17.3346	0.5422	6719.85	8005.41	0.252546	-51.8947	0.3088	58.2154	57.5729	-0.0160104	-13.2545	0.6073		629330	636191	CAGL0I06512g	+	0
6816	ChrI_C_glabrata_CBS138	630957	631157	631057	631082	631032	630960	50	1028	668	0.0130169	-37.7527	0.3769	948	264	-1.84435	-231.578	0.0606	56.0164	63.6076	0.183351	-127.649	0.1052		629330	636191	CAGL0I06512g	+	0
6817	ChrI_C_glabrata_CBS138	633407	633607	633507	633482	633532	633460	50	1554	1154	-0.110661	-28.6681	0.4345	1530	184	-3.05575	-825.702	0.0096	55.5007	50.8355	-0.126671	-73.6178	0.2198		629330	636191	CAGL0I06512g	+	0
6818	ChrI_C_glabrata_CBS138	642087	642287	642187	642212	642162	642080	50	1480	1390	-0.00207433	-2.09365	0.8532	948	142	-2.739	-434.246	0.0257	56.6579	52.1267	-0.120255	-73.5564	0.2198		640547	643251	CAGL0I06600g	+	0
6819	ChrI_C_glabrata_CBS138	649197	649397	649297	649322	649272	649370	50	1602	1086	0.090455	-48.0549	0.3254	924	158	-2.54797	-378.62	0.0298	47.5727	54.6468	0.200001	-164.303	0.0691		647362	649741	CAGL0I06666g	+	0
6820	ChrI_C_glabrata_CBS138	649417	649617	649517	649542	649492	649610	50	942	842	0.36453	-3.47788	0.8011	712	1322	0.892773	-92.2639	0.1906	56.0449	60.1411	0.101768	-39.5419	0.3625		647362	649741	CAGL0I06666g	+	0
6821	ChrI_C_glabrata_CBS138	654357	654557	654457	654482	654432	654370	50	866	1030	0.808756	-7.55292	0.6909	280	760	1.44057	-123.192	0.1375	55.1969	58.6125	0.0866208	-28.115	0.4435		655117	656791	CAGL0I06743g	+	-561
6822	ChrI_C_glabrata_CBS138	658157	658357	658257	658282	658232	658210	50	980	1724	1.47077	-101.7	0.1717	436	1578	1.8557	-387.956	0.0291	55.7864	50.928	-0.131456	-81.9786	0.198		657029	660398	CAGL0I06765g	+	0
6823	ChrI_C_glabrata_CBS138	662277	662477	662377	662402	662352	662310	50	332	676	1.40088	-61.1893	0.2726	118	594	2.33168	-212.6	0.0685	49.9746	59.5415	0.252701	-96.7599	0.1609		662597	664471	CAGL0I06809g	+	-121
6824	ChrI_C_glabrata_CBS138	670407	670607	670507	670532	670482	670480	50	1196	1232	0.981384	-0.836448	0.9345	624	1232	0.981384	-101.849	0.1715	53.2653	58.5882	0.137413	-84.3295	0.1907		669608	670957	CAGL0I06919g	-	0
6825	ChrI_C_glabrata_CBS138	672707	672907	672807	672782	672832	672890	50	1434	1000	-0.171207	-37.6258	0.3776	650	262	-1.31087	-89.9696	0.1958	60.6277	57.6938	-0.0715606	-27.0288	0.453		671042	672437	CAGL0I06941g	-	-271
6826	ChrI_C_glabrata_CBS138	674337	674537	674437	674462	674412	674420	50	772	968	0.60598	-11.2992	0.6229	636	976	0.617854	-35.4942	0.389	56.1491	59.3571	0.0801555	-23.6348	0.4856		673288	675291	CAGL0I06985g	+	0
6827	ChrI_C_glabrata_CBS138	674617	674817	674717	674742	674692	674750	50	2060	1484	0.140813	-44.9067	0.3379	2088	1080	-0.95109	-162.07	0.0985	52.3165	56.9127	0.121485	-93.669	0.1681		673288	675291	CAGL0I06985g	+	0
6828	ChrI_C_glabrata_CBS138	675337	675537	675437	675462	675412	675520	50	602	794	0.644311	-13.4351	0.5901	322	74	-2.12146	-100.113	0.1742	54.025	55.7193	0.0445501	-6.9841	0.7246		674662	676940	CAGL0I07007g	-	0
6829	ChrI_C_glabrata_CBS138	682567	682767	682667	682642	682692	682660	50	630	554	0.856354	-3.14235	0.8114	556	36	-3.94902	-438.057	0.0253	47.443	63.5701	0.422155	-359.039	0.0098		680767	682666	CAGL0I07051g	+	0
6830	ChrI_C_glabrata_CBS138	685337	685537	685437	685412	685462	685430	50	2298	1794	0.163306	-29.7462	0.4271	2086	1336	-0.642819	-79.7461	0.2182	51.0904	59.2702	0.214255	-347.799	0.011		683854	685418	CAGL0I07095g	+	0
6831	ChrI_C_glabrata_CBS138	690387	690587	690487	690462	690512	690580	50	1550	716	-0.18861	-159.759	0.1005	114	642	2.49354	-255.067	0.0532	46.0134	63.9059	0.473896	-744	0.0004		688445	691223	CAGL0I07161g	+	0
6832	ChrI_C_glabrata_CBS138	691667	691867	691767	691742	691792	691740	50	816	676	0.0789513	-7.08929	0.7011	816	494	-0.724058	-39.6876	0.3653	50.2373	58.9811	0.231493	-151.299	0.079		691286	696160	CAGL0I07183g	-	0
6833	ChrI_C_glabrata_CBS138	691817	692017	691917	691942	691892	691990	50	426	688	1.09535	-31.053	0.4167	410	128	-1.67948	-86.8651	0.2019	59.8552	59.6918	-0.00394222	-0.922475	0.9745		691286	696160	CAGL0I07183g	-	0
6834	ChrI_C_glabrata_CBS138	704327	704527	704427	704402	704452	704340	50	1026	1126	0.282123	-3.0047	0.8163	626	1608	1.36103	-234.538	0.0593	54.5084	62.1543	0.189376	-161.439	0.0719		702462	704654	CAGL0I07271g	-	0
6835	ChrI_C_glabrata_CBS138	704757	704957	704857	704882	704832	704840	50	442	672	0.830075	-23.9152	0.4705	368	702	0.931765	-53.632	0.3022	65.8184	70.1864	0.0927006	-31.6869	0.415		704834	711890	CAGL0I07293g	-	0
6836	ChrI_C_glabrata_CBS138	713257	713457	713357	713332	713382	713290	50	1402	1114	0.503148	-16.323	0.5545	1028	2	-9.00562	-2345.9	0	45.6845	49.9934	0.130034	-61.1739	0.2642		713041	714984	CAGL0I07359g	-	0
6837	ChrI_C_glabrata_CBS138	713737	713937	713837	713812	713862	713830	50	584	1138	1.09159	-91.0188	0.193	520	1190	1.19438	-138.928	0.1169	57.4055	54.997	-0.0618375	-13.8683	0.5978		713041	714984	CAGL0I07359g	-	0
6838	ChrI_C_glabrata_CBS138	715617	715817	715717	715692	715742	715790	50	610	1176	1.35418	-91.3438	0.1925	262	998	1.92947	-262.375	0.0514	61.2234	61.7324	0.0119441	-1.84335	0.9076		714009	716393	CAGL0I07381g	+	0
6839	ChrI_C_glabrata_CBS138	719947	720147	720047	720072	720022	719940	50	1628	1254	0.0420232	-23.6033	0.4732	618	42	-3.87915	-474.442	0.0228	49.9813	52.243	0.0638491	-21.2496	0.5099		716751	720852	CAGL0I07447g	+	0
6840	ChrI_C_glabrata_CBS138	720537	720737	720637	720612	720662	720640	50	672	834	0.355175	-9.12565	0.6597	650	336	-0.951978	-51.6837	0.3095	60.7171	63.4973	0.0645936	-16.983	0.5602		716751	720852	CAGL0I07447g	+	0
6841	ChrI_C_glabrata_CBS138	724627	724827	724727	724752	724702	724750	50	1142	1300	0.410605	-5.65941	0.7357	1142	436	-1.38916	-173.087	0.0892	54.2781	55.1548	0.0231162	-4.13207	0.8056		722633	727705	CAGL0I07513g	+	0
6842	ChrI_C_glabrata_CBS138	725657	725857	725757	725732	725782	725670	50	3412	2970	-0.0994709	-14.9692	0.5723	2042	1204	-0.762147	-106.454	0.1631	53.9263	54.6394	0.0189506	-6.60525	0.733		722633	727705	CAGL0I07513g	+	0
6843	ChrI_C_glabrata_CBS138	726057	726257	726157	726132	726182	726100	50	1624	1132	0.113991	-42.5176	0.3499	1464	546	-1.42294	-230.628	0.0609	50.3852	55.3376	0.13526	-84.4892	0.1905		722633	727705	CAGL0I07513g	+	0
6844	ChrI_C_glabrata_CBS138	730897	731097	730997	731022	730972	731080	50	1714	1688	0.315958	-0.58721	0.9595	628	1488	1.24454	-186.099	0.0809	47.4116	57.935	0.289196	-472.417	0.0032		727133	731795	CAGL0I07535g	-	0
6845	ChrI_C_glabrata_CBS138	740497	740697	740597	740572	740622	740490	50	1352	1162	0.461295	-7.5991	0.6898	168	414	1.30117	-57.1999	0.2872	46.5468	53.7651	0.207989	-170.682	0.0646		740787	742031	CAGL0I07689g	+	-91
6846	ChrI_C_glabrata_CBS138	745187	745387	745287	745262	745312	745230	50	1874	1594	-0.121452	-11.3947	0.6211	1680	124	-3.76005	-1228.92	0.0027	56.4307	47.219	-0.257113	-393.616	0.0073		744457	747469	CAGL0I07733g	+	0
6847	ChrI_C_glabrata_CBS138	746397	746597	746497	746472	746522	746470	50	2406	1914	0.0475067	-26.8761	0.4461	2406	1620	-0.570643	-73.726	0.2315	53.8037	59.839	0.15338	-200.883	0.0458		744457	747469	CAGL0I07733g	+	0
6848	ChrI_C_glabrata_CBS138	747267	747467	747367	747342	747392	747410	50	1330	1828	0.686303	-37.8197	0.3765	918	1718	0.904164	-122.129	0.139	52.8409	54.0094	0.031556	-7.82094	0.7059		744457	747469	CAGL0I07733g	+	0
6849	ChrI_C_glabrata_CBS138	752837	753037	752937	752962	752912	753000	50	3224	2922	-0.00689579	-7.73754	0.6859	2344	1612	-0.540121	-64.9565	0.2607	53.436	56.388	0.0775759	-77.0749	0.2115		752277	753397	CAGL0I07799g	-	0
6850	ChrI_C_glabrata_CBS138	763407	763607	763507	763482	763532	763600	50	1172	1162	0.330645	-0.423255	0.98	1440	816	-0.819428	-86.0718	0.2032	58.5619	56.8928	-0.0417149	-11.0259	0.6442		760525	764089	CAGL0I07865g	+	0
6851	ChrI_C_glabrata_CBS138	763797	763997	763897	763872	763922	763790	50	666	728	0.631278	-2.0765	0.854	300	1156	1.94611	-307.858	0.0406	52.6966	59.1115	0.165728	-71.9899	0.225		760525	764089	CAGL0I07865g	+	0
6852	ChrI_C_glabrata_CBS138	772977	773177	773077	773052	773102	773040	50	2086	1832	0.303928	-8.53013	0.6701	2018	870	-1.21384	-240.984	0.0575	54.5676	57.1037	0.0655403	-35.2791	0.3906		765830	775317	CAGL0I07909g	+	0
6853	ChrI_C_glabrata_CBS138	773147	773347	773247	773272	773222	773320	50	1802	1310	-0.0917321	-37.4792	0.3787	1352	314	-2.10626	-408.918	0.0279	54.9165	60.6188	0.142524	-125.838	0.1087		765830	775317	CAGL0I07909g	+	0
6854	ChrI_C_glabrata_CBS138	774937	775137	775037	775012	775062	774990	50	1716	1208	0.36804	-42.6262	0.3496	1632	888	-0.878009	-110.164	0.1561	51.3482	56.7367	0.143969	-102.572	0.1492		765830	775317	CAGL0I07909g	+	0
6855	ChrI_C_glabrata_CBS138	779907	780107	780007	780032	779982	779960	50	2088	1694	0.342514	-19.9453	0.5104	956	1630	0.769789	-86.8599	0.2019	54.5434	59.7556	0.13167	-137.299	0.0936		776396	781667	CAGL0I07953g	+	0
6856	ChrI_C_glabrata_CBS138	782627	782827	782727	782752	782702	782740	50	1560	1142	-0.326469	-31.3432	0.4137	1490	220	-2.75974	-689.031	0.0133	58.9034	64.1287	0.122621	-89.8471	0.1764		780283	782688	CAGL0I07975g	-	0
6857	ChrI_C_glabrata_CBS138	783187	783387	783287	783312	783262	783280	50	1422	828	-0.594225	-77.8462	0.2223	1334	616	-1.11476	-137.863	0.1182	55.6618	65.5884	0.236753	-287.213	0.0192		782436	785175	CAGL0I07997g	+	0
6858	ChrI_C_glabrata_CBS138	783447	783647	783547	783572	783522	783570	50	1472	1202	-0.163242	-13.6244	0.5877	1472	524	-1.49014	-250.835	0.0546	59.5205	60.5154	0.0239163	-5.13999	0.7703		782436	785175	CAGL0I07997g	+	0
6859	ChrI_C_glabrata_CBS138	787037	787237	787137	787112	787162	787030	50	732	1486	1.09843	-131.498	0.125	244	966	1.98514	-266.072	0.0506	55.8329	53.8738	-0.0515318	-11.8486	0.6307		785058	789027	CAGL0I08019g	-	0
6860	ChrI_C_glabrata_CBS138	789217	789417	789317	789292	789342	789310	50	1500	644	-0.931178	-181.164	0.0849	1438	342	-2.072	-423.425	0.0266	52.7678	64.7187	0.294525	-400.734	0.0066		789365	790017	CAGL0I08041g	-	0
6861	ChrI_C_glabrata_CBS138	791457	791657	791557	791532	791582	791570	50	1368	642	-0.940357	-136.182	0.1195	1210	440	-1.45943	-199.37	0.0744	58.0218	68.2004	0.233184	-296.216	0.0177		790117	791697	CAGL0I08063g	+	0
6862	ChrI_C_glabrata_CBS138	791947	792147	792047	792072	792022	791950	50	1102	552	-0.158262	-93.9255	0.1873	980	226	-2.11646	-299.336	0.0413	54.9646	59.4146	0.112315	-41.0584	0.3532		791937	792659	CAGL0I08085g	+	0
6863	ChrI_C_glabrata_CBS138	797537	797737	797637	797612	797662	797680	50	708	692	0.440275	-0.578406	0.9601	494	128	-1.94837	-132.992	0.1226	67.3573	61.9608	-0.12048	-43.808	0.3399		797392	797473	CAGL0I08173r	+	65
6864	ChrI_C_glabrata_CBS138	798077	798277	798177	798152	798202	798170	50	1090	824	0.155119	-18.3452	0.5303	1020	488	-1.06362	-97.4818	0.1796	52.815	57.0798	0.112032	-45.1716	0.3312		797392	797473	CAGL0I08173r	+	605
6865	ChrI_C_glabrata_CBS138	798557	798757	798657	798632	798682	798630	50	1716	1034	-0.28976	-83.1628	0.2108	1716	632	-1.44105	-275.877	0.0482	55.3336	57.6856	0.0600545	-20.0771	0.5239		797392	797473	CAGL0I08173r	+	1085
6866	ChrI_C_glabrata_CBS138	816657	816857	816757	816782	816732	816810	50	2220	2108	-0.00273497	-2.12516	0.852	2082	1328	-0.648715	-80.9345	0.2154	57.524	56.4974	-0.0259802	-8.14925	0.6984		813831	816987	CAGL0I08327g	+	0
6867	ChrI_C_glabrata_CBS138	821487	821687	821587	821612	821562	821550	50	7832.97	8537.9	0.416327	-14.6721	0.5753	6287.71	8471.12	0.430019	-150.219	0.108	57.3993	57.9935	0.0148587	-9.83418	0.6622		820468	822347	CAGL0I08393g	-	0
6868	ChrI_C_glabrata_CBS138	823557	823757	823657	823632	823682	823600	50	2460	2742	0.26493	-7.95724	0.6807	2182	1180	-0.886864	-149.37	0.1086	59.1246	50.6759	-0.222461	-511.408	0.0025		822653	826746	CAGL0I08415g	+	0
6869	ChrI_C_glabrata_CBS138	824717	824917	824817	824792	824842	824910	50	1124	716	-0.622093	-44.6301	0.3394	668	188	-1.82912	-161.572	0.0989	58.4018	62.2299	0.0915947	-35.4343	0.3898		822653	826746	CAGL0I08415g	+	0
6870	ChrI_C_glabrata_CBS138	826997	827197	827097	827122	827072	827160	50	1042	1086	0.488619	-1.07205	0.916	998	440	-1.18154	-114.633	0.1499	56.8432	55.2183	-0.0418419	-9.21683	0.6743		826967	831026	CAGL0I08437g	+	0
6871	ChrI_C_glabrata_CBS138	834407	834607	834507	834532	834482	834400	50	3868	3210	-0.123132	-28.9788	0.4318	2030	1188	-0.772945	-108.568	0.1592	57.0548	55.2864	-0.0454245	-32.3384	0.4102		833742	835846	CAGL0I08525g	+	0
6872	ChrI_C_glabrata_CBS138	836547	836747	836647	836672	836622	836690	50	5961.71	5128	-0.0626808	-29.411	0.4292	5685.71	4488	-0.341267	-65.576	0.2587	56.3568	57.9479	0.0401658	-40.5562	0.3563		835385	836823	CAGL0I08547g	-	0
6873	ChrI_C_glabrata_CBS138	838587	838787	838687	838712	838662	838580	50	1228	1482	0.451181	-12.004	0.6123	568	1158	1.02767	-103.954	0.1669	55.9776	60.2875	0.107009	-63.6686	0.2545		836888	839766	CAGL0I08569g	+	0
6874	ChrI_C_glabrata_CBS138	839547	839747	839647	839672	839622	839680	50	1386	798	-0.554512	-78.7818	0.2205	1218	58	-4.39232	-1109.92	0.0046	50.0536	59.0072	0.237416	-189.042	0.0518		836888	839766	CAGL0I08569g	+	0
6875	ChrI_C_glabrata_CBS138	850767	850967	850867	850842	850892	850870	50	2058	660	-1.42809	-411.688	0.0276	2008	534	-1.91085	-517.388	0.0205	57.2172	65.1972	0.188359	-185.018	0.0541		849968	851096	CAGL0I08701g	+	0
6876	ChrI_C_glabrata_CBS138	858477	858677	858577	858602	858552	858670	50	708	716	0.152899	-0.428797	0.9791	650	200	-1.70044	-139.451	0.1163	60.2915	63.2972	0.0701877	-19.6078	0.529		857967	858713	CAGL0I08767g	+	0
6877	ChrI_C_glabrata_CBS138	859057	859257	859157	859182	859132	859180	50	1396	910	-0.249762	-50.0728	0.316	1396	394	-1.82503	-334.162	0.0355	60.1291	67.4635	0.166045	-152.335	0.078		858837	860233	CAGL0I08789g	+	0
6878	ChrI_C_glabrata_CBS138	863407	863607	863507	863532	863482	863500	50	1328	516	-1.1612	-194.72	0.0764	1250	236	-2.40507	-467.204	0.0238	58.0049	63.8771	0.139124	-82.5615	0.1965		862606	864337	CAGL0I08855g	-	0
6879	ChrI_C_glabrata_CBS138	863857	864057	863957	863932	863982	863920	50	1412	1046	0.120774	-26.5585	0.4489	1406	540	-1.38057	-210.402	0.0691	58.7531	69.7091	0.246683	-352.523	0.0103		862606	864337	CAGL0I08855g	-	0
6880	ChrI_C_glabrata_CBS138	869727	869927	869827	869802	869852	869900	50	1006	960	0.230934	-1.17033	0.9093	644	218	-1.56273	-120.043	0.1423	56.2209	58.6534	0.0611082	-15.7564	0.5717		869042	871991	CAGL0I08943g	+	0
6881	ChrI_C_glabrata_CBS138	874697	874897	874797	874822	874772	874750	50	3534	3586	0.167011	-0.724887	0.9458	2826	3370	0.253987	-22.8586	0.4793	56.4842	56.723	0.0060877	-1.913	0.9032		873596	875117	CAGL0I08987g	-	0
6882	ChrI_C_glabrata_CBS138	879337	879537	879437	879462	879412	879410	50	1048	1556	0.458968	-48.1464	0.3249	1132	1556	0.458968	-32.4134	0.4063	63.6587	57.8497	-0.138048	-109.871	0.1366		878498	880638	CAGL0I09064g	-	0
6883	ChrI_C_glabrata_CBS138	889607	889807	889707	889732	889682	889610	50	606	812	0.807355	-15.1204	0.5698	758	20	-5.24413	-879.506	0.0083	54.6982	57.0907	0.0617632	-11.6576	0.6339		884859	889724	CAGL0I09130g	+	0
6884	ChrI_C_glabrata_CBS138	892107	892307	892207	892232	892182	892100	50	332	790	2.05585	-100.509	0.1734	32	638	4.31741	-569.087	0.0183	57.2125	55.2686	-0.0498719	-6.27583	0.7402		891525	894152	CAGL0I09196g	+	0
6885	ChrI_C_glabrata_CBS138	903817	904017	903917	903892	903942	903890	50	1012	772	-0.062179	-16.145	0.5567	1012	456	-1.1501	-110.892	0.1556	62.2203	62.6389	0.00967246	-1.58686	0.9231		903387	903932	CAGL0I09372g	+	0
6886	ChrI_C_glabrata_CBS138	904617	904817	904717	904692	904742	904710	50	1522	1190	-0.0570497	-19.9086	0.5108	1468	856	-0.778169	-79.9326	0.2182	54.6192	60.7448	0.153354	-125.652	0.1093		904835	906532	CAGL0I09416g	-	19
6887	ChrI_C_glabrata_CBS138	904837	905037	904937	904912	904962	904870	50	1428	800	-0.235727	-88.4754	0.1981	1246	342	-1.86524	-309.386	0.0404	53.3207	62.9988	0.240629	-271.015	0.0227		904835	906532	CAGL0I09416g	-	0
6888	ChrI_C_glabrata_CBS138	909177	909377	909277	909252	909302	909190	50	1216	1666	0.690945	-33.9604	0.3976	668	1340	1.00431	-115.241	0.1494	55.0427	58.3457	0.0840738	-42.2002	0.3468		908105	909617	CAGL0I09460g	-	0
6889	ChrI_C_glabrata_CBS138	909837	910037	909937	909912	909962	909840	50	1218	786	-0.126448	-45.7633	0.3343	788	1348	0.774553	-72.9172	0.2358	53.6337	63.3079	0.239247	-258.33	0.0251		909829	911347	CAGL0I09482g	-	0
6890	ChrI_C_glabrata_CBS138	911747	911947	911847	911872	911822	911910	50	2332	2096	0.030608	-6.7162	0.711	1942	1440	-0.431474	-35.8131	0.3872	55.1208	62.6859	0.185542	-345.549	0.0111		911388	913217	CAGL0I09504g	+	0
6891	ChrI_C_glabrata_CBS138	913117	913317	913217	913192	913242	913250	50	520	1134	1.93775	-119.326	0.1431	276	1160	2.07138	-341.838	0.0344	59.9122	60.8975	0.0235333	-3.37374	0.8333		911388	913217	CAGL0I09504g	+	0
6892	ChrI_C_glabrata_CBS138	915547	915747	915647	915672	915622	915590	50	616	1270	1.10116	-117.013	0.1468	282	830	1.55742	-153.283	0.106	58.9634	51.0337	-0.20837	-131.065	0.101		914457	915899	CAGL0I09548g	+	0
6893	ChrI_C_glabrata_CBS138	921167	921367	921267	921292	921242	921330	50	1434	1262	-0.0626385	-6.00471	0.7277	1046	308	-1.76388	-237.186	0.0587	55.708	53.0422	-0.0707451	-27.4742	0.448		919697	923283	CAGL0I09614g	+	0
6894	ChrI_C_glabrata_CBS138	924257	924457	924357	924382	924332	924330	50	1170	1570	0.838472	-28.328	0.4368	878	1570	0.838472	-97.6394	0.1795	54.1713	54.4416	0.00718088	-1.4086	0.9352		923164	925417	CAGL0I09636g	-	0
6895	ChrI_C_glabrata_CBS138	933187	933387	933287	933262	933312	933360	50	7171.41	7537.56	0.229137	-5.0468	0.7525	3288	5558	0.757356	-283.413	0.0467	56.6845	56.4527	-0.00591265	-2.60723	0.8662		932935	934420	CAGL0I09746g	-	0
6896	ChrI_C_glabrata_CBS138	946317	946517	946417	946442	946392	946450	50	6508	5238	-0.0374778	-63.7258	0.2648	6524	4666	-0.48357	-144.682	0.1125	55.8849	56.5482	0.0170215	-9.06662	0.6775		945677	948099	CAGL0I09878g	+	0
6897	ChrI_C_glabrata_CBS138	947597	947797	947697	947722	947672	947740	50	2478	2152	0.102796	-11.5061	0.6196	2410	988	-1.28645	-317.979	0.038	52.6161	53.9952	0.0373279	-14.2678	0.5915		945677	948099	CAGL0I09878g	+	0
6898	ChrI_C_glabrata_CBS138	951287	951487	951387	951412	951362	951430	50	542	604	0.457045	-2.38548	0.8411	512	238	-1.10518	-53.16	0.3043	63.7307	64.6844	0.0214291	-2.96369	0.8507		949480	951592	CAGL0I09922g	-	0
6899	ChrI_C_glabrata_CBS138	953467	953667	953567	953592	953542	953470	50	1412	1388	0.484596	-0.59418	0.9586	74	1106	3.90168	-853.897	0.0089	50.2441	58.0109	0.207369	-200.341	0.0459		953556	954928	CAGL0I09988g	-	0
6900	ChrI_C_glabrata_CBS138	956117	956317	956217	956192	956242	956130	50	8	612	9.25739	-894.158	0.0081	4	902	7.81698	-1736.77	0	83.9939	61.8893	-0.440593	-36.7656	0.3802		954961	956237	CAGL0I10010g	-	0
6901	ChrI_C_glabrata_CBS138	967267	967467	967367	967392	967342	967410	50	1804	1668	0.145483	-3.31899	0.8063	1574	1096	-0.522188	-41.4711	0.3558	56.0571	54.4729	-0.0413586	-13.2461	0.6073		961054	969427	CAGL0I10098g	-	0
6902	ChrI_C_glabrata_CBS138	968007	968207	968107	968082	968132	968190	50	1586	1406	1.00205	-5.92897	0.7286	334	880	1.39766	-135.209	0.1203	45.467	55.1881	0.279536	-381.198	0.0081		961054	969427	CAGL0I10098g	-	0
6903	ChrI_C_glabrata_CBS138	970197	970397	970297	970272	970322	970390	50	354	626	1.83059	-38.538	0.3706	6	560	6.54432	-866.361	0.0087	45.8126	61.5001	0.424843	-249.269	0.0274		970404	996579	CAGL0I10147g	-	8
6904	ChrI_C_glabrata_CBS138	973767	973967	973867	973842	973892	973960	50	1310	936	-0.160302	-30.3912	0.4225	564	216	-1.38466	-85.9389	0.2034	56.1141	57.6568	0.0391262	-8.65333	0.6877		970404	996579	CAGL0I10147g	-	0
6905	ChrI_C_glabrata_CBS138	995517	995717	995617	995642	995592	995540	50	900	976	0.711569	-2.23224	0.8474	216	1004	2.21666	-330.188	0.0362	53.3829	58.967	0.143528	-72.05	0.2248		970404	996579	CAGL0I10147g	-	0
6906	ChrI_C_glabrata_CBS138	996147	996347	996247	996222	996272	996240	50	1958	1506	-0.138722	-28.4133	0.4361	1830	860	-1.08944	-180.971	0.0851	54.0634	57.3226	0.0844514	-51.9896	0.299		970404	996579	CAGL0I10147g	-	0
6907	ChrI_C_glabrata_CBS138	998667	998867	998767	998742	998792	998660	50	398	758	1.47859	-57.5298	0.2858	170	632	1.89439	-162	0.0985	54.8619	55.7269	0.0225678	-2.41514	0.8763		996993	1008412	CAGL0I10200g	+	0
6908	ChrI_C_glabrata_CBS138	999977	1000177	1000077	1000102	1000052	999970	50	1088	750	-0.377031	-30.5694	0.4206	620	24	-4.69116	-619.904	0.0157	55.3921	66.4066	0.261647	-256.535	0.0254		996993	1008412	CAGL0I10200g	+	0
6909	ChrI_C_glabrata_CBS138	1000297	1000497	1000397	1000372	1000422	1000350	50	1368	1266	0.103938	-2.65731	0.8298	1228	290	-2.08219	-364.797	0.0315	55.4275	48.4776	-0.193284	-172.073	0.064		996993	1008412	CAGL0I10200g	+	0
6910	ChrI_C_glabrata_CBS138	1001837	1002037	1001937	1001912	1001962	1002030	50	1748	1932	0.234641	-5.15208	0.7497	786	1814	1.20657	-214.563	0.0678	58.6499	56.5015	-0.0538409	-25.6977	0.4656		996993	1008412	CAGL0I10200g	+	0
6911	ChrI_C_glabrata_CBS138	1002337	1002537	1002437	1002412	1002462	1002380	50	1422	1102	-0.14912	-19.9112	0.5108	1300	546	-1.25154	-164.415	0.0958	59.2068	58.652	-0.013582	-2.48339	0.8727		996993	1008412	CAGL0I10200g	+	0
6912	ChrI_C_glabrata_CBS138	1002887	1003087	1002987	1002962	1003012	1002880	50	1098	786	0.0259285	-25.4305	0.4576	410	954	1.21837	-115.65	0.149	50.2481	66.6636	0.40783	-588.012	0.0015		996993	1008412	CAGL0I10200g	+	0
6913	ChrI_C_glabrata_CBS138	1007997	1008197	1008097	1008072	1008122	1008180	50	1324	1300	0.280901	-0.606214	0.957	248	722	1.54166	-131.325	0.1252	54.7094	58.0397	0.0852493	-40.1331	0.3586		996993	1008412	CAGL0I10200g	+	0
6914	ChrI_C_glabrata_CBS138	1011367	1011567	1011467	1011492	1011442	1011490	50	1304	1270	0.484064	-0.778798	0.9399	1304	134	-3.28264	-783.351	0.0108	51.8218	53.4956	0.0458614	-11.0073	0.6443		1011264	1012249	CAGL0I10224g	+	0
6915	ChrI_C_glabrata_CBS138	1012577	1012777	1012677	1012702	1012652	1012670	50	1674	634	-1.12629	-256.43	0.0528	1566	484	-1.69401	-331.016	0.0359	56.858	69.301	0.285513	-487.534	0.0028		1011264	1012249	CAGL0I10224g	+	329
6916	ChrI_C_glabrata_CBS138	1012737	1012937	1012837	1012862	1012812	1012900	50	2248	2282	0.294996	-0.632816	0.9544	1720	920	-0.902703	-121.916	0.1391	55.2436	54.7053	-0.0141261	-3.43954	0.8305		1011264	1012249	CAGL0I10224g	+	489
6917	ChrI_C_glabrata_CBS138	1033797	1033997	1033897	1033922	1033872	1033860	50	1168	1644	1.05729	-38.9627	0.3681	692	1732	1.32359	-240.631	0.0578	57.6145	54.7426	-0.0737702	-30.5141	0.424		1032774	1034180	CAGL0I10296g	-	0
6918	ChrI_C_glabrata_CBS138	1036437	1036637	1036537	1036512	1036562	1036580	50	1536	586	-1.2357	-232.429	0.0603	1214	202	-2.58734	-508.68	0.0214	55.5685	67.3582	0.277587	-351.5	0.0105		1034351	1037848	CAGL0I10318g	-	0
6919	ChrI_C_glabrata_CBS138	1046307	1046507	1046407	1046432	1046382	1046360	50	8	736	6.9386	-1132.97	0.0041	0	596	9.21917	-1400.2	0.0005	61.9205	58.7619	-0.0755359	-1.45932	0.9315		1046578	1059717	CAGL0I10362g	+	-72
6920	ChrI_C_glabrata_CBS138	1056027	1056227	1056127	1056102	1056152	1056210	50	182	830	2.69697	-267.964	0.0503	114	1266	3.47317	-826.288	0.0095	60.8294	64.9092	0.0936548	-15.5657	0.5741		1046578	1059717	CAGL0I10362g	+	0
6921	ChrI_C_glabrata_CBS138	1067627	1067827	1067727	1067752	1067702	1067720	50	1950	1096	-0.257319	-118.986	0.1441	1592	776	-1.03671	-144.472	0.1125	51.9622	60.6034	0.221937	-300.664	0.0171		1065460	1069249	CAGL0I10428g	-	0
6922	ChrI_C_glabrata_CBS138	1082397	1082597	1082497	1082472	1082522	1082570	50	1792	1636	0.212433	-4.16501	0.7776	676	1448	1.09897	-145.793	0.1114	52.2285	54.6748	0.066039	-31.2967	0.418		1081474	1082299	CAGL0I10604g	-	-99
6923	ChrI_C_glabrata_CBS138	1090377	1090577	1090477	1090452	1090502	1090460	50	1200	716	-0.336363	-60.6942	0.2741	1154	332	-1.79739	-269.727	0.0499	50.7325	61.2363	0.271478	-253.296	0.0266		1090528	1092391	CAGL0I10670g	+	0
6924	ChrI_C_glabrata_CBS138	1091497	1091697	1091597	1091572	1091622	1091510	50	1334	682	-0.720798	-107.473	0.1611	762	1534	1.00944	-132.861	0.1227	53.9289	66.3688	0.299447	-392.786	0.0075		1090528	1092391	CAGL0I10670g	+	0
6925	ChrI_C_glabrata_CBS138	1092767	1092967	1092867	1092892	1092842	1092860	50	1030	692	0.0814814	-32.7197	0.4052	822	4	-7.68299	-1550.05	0.0002	54.8089	66.8579	0.286688	-267.695	0.0231		1092273	1094595	CAGL0I10725g	-	0
6926	ChrI_C_glabrata_CBS138	1093057	1093257	1093157	1093182	1093132	1093100	50	1274	1460	0.448358	-6.79152	0.7093	676	1440	1.09097	-143.15	0.1133	52.5778	48.9939	-0.101851	-47.6959	0.3185		1092273	1094595	CAGL0I10725g	-	0
6927	ChrI_C_glabrata_CBS138	1093677	1093877	1093777	1093802	1093752	1093690	50	2312	2002	0.151843	-11.2046	0.6243	376	1202	1.67663	-250.224	0.0547	48.4835	53.6077	0.144947	-155.988	0.0752		1092273	1094595	CAGL0I10725g	-	0
6928	ChrI_C_glabrata_CBS138	1099797	1099997	1099897	1099922	1099872	1099830	50	1222	1238	0.707742	-0.498747	0.9704	464	1198	1.36843	-176.869	0.0867	50.2581	58.8748	0.228296	-224.704	0.0341		1098772	1100438	CAGL0I10769g	-	0
6929	ChrI_C_glabrata_CBS138	1102997	1103197	1103097	1103122	1103072	1103100	50	1266	564	-0.0101958	-141.734	0.1143	1128	404	-1.48134	-190.757	0.0786	51.8924	67.1117	0.371042	-514.91	0.0024		1103264	1104528	CAGL0I10813g	-	68
6930	ChrI_C_glabrata_CBS138	1105317	1105517	1105417	1105442	1105392	1105500	50	1680	1604	0.332309	-1.54123	0.8822	1354	1956	0.530679	-52.7212	0.3059	59.9189	60.5373	0.0148138	-3.28477	0.8365		1104539	1106430	CAGL0I10835g	+	0
6931	ChrI_C_glabrata_CBS138	1115417	1115617	1115517	1115542	1115492	1115560	50	2540	1750	-0.280787	-69.6262	0.2455	2408	1308	-0.880473	-162.529	0.0979	55.9159	58.5466	0.0663252	-40.3843	0.357		1113192	1115982	CAGL0I10945g	+	0
6932	ChrI_C_glabrata_CBS138	1116427	1116627	1116527	1116502	1116552	1116560	50	908	1716	1.45021	-125.413	0.1338	596	1740	1.5457	-315.097	0.0389	55.9109	56.3954	0.0124473	-2.10952	0.8927		1114884	1116719	CAGL0I10967g	-	0
6933	ChrI_C_glabrata_CBS138	1117427	1117627	1117527	1117502	1117552	1117520	50	888	608	0	-26.0233	0.4532	744	80	-3.21723	-434.935	0.0256	61.5334	61.705	0.0040175	-0.962133	0.9707		1117585	1118999	CAGL0I10989g	-	0
6934	ChrI_C_glabrata_CBS138	1120817	1121017	1120917	1120942	1120892	1120940	50	2208	1606	-0.349334	-45.4661	0.3354	2208	998	-1.14563	-238.129	0.0584	57.3393	59.7043	0.0583115	-28.9035	0.4357		1117585	1118999	CAGL0I10989g	-	-1819
6935	ChrI_C_glabrata_CBS138	1121257	1121457	1121357	1121382	1121332	1121410	50	1354	590	-1.04573	-158.755	0.1008	1252	4	-8.29002	-2586.86	0	60.1148	64.2049	0.0949636	-37.132	0.3777		1117585	1118999	CAGL0I10989g	-	-2259
6936	ChrI_C_glabrata_CBS138	1122977	1123177	1123077	1123052	1123102	1123070	50	2670	756	-1.5875	-634.408	0.0149	2644	408	-2.69608	-1177.64	0.0031	54.2456	56.6806	0.0633483	-20.7706	0.5151		1117585	1118999	CAGL0I10989g	-	-3979
6937	ChrI_C_glabrata_CBS138	1130137	1130337	1130237	1130212	1130262	1130210	50	1444	1258	0.177975	-6.86282	0.7073	1444	834	-0.791951	-81.1764	0.215	56.2851	61.0464	0.117153	-81.5497	0.1987		1130839	1137996	CAGL0I11000g	+	-503
6938	ChrI_C_glabrata_CBS138	1130297	1130497	1130397	1130372	1130422	1130440	50	1468	1504	0.241706	-0.768842	0.9411	1208	726	-0.734579	-59.56	0.2786	57.9908	59.7438	0.0429669	-13.2528	0.6073		1130839	1137996	CAGL0I11000g	+	-343
6939	ChrI_C_glabrata_CBS138	1131137	1131337	1131237	1131212	1131262	1131210	50	1704	1252	-0.209827	-33.3812	0.4012	1704	946	-0.849013	-108.23	0.1598	56.982	57.4385	0.0115125	-2.14258	0.8912		1130839	1137996	CAGL0I11000g	+	0
6940	ChrI_C_glabrata_CBS138	1139927	1140127	1140027	1140052	1140002	1140120	50	1676	2084	0.519328	-21.4539	0.4943	394	1630	2.0486	-470.921	0.0232	49.0027	57.0627	0.219687	-314.136	0.0147		1130839	1137996	CAGL0I11000g	+	1932
6941	ChrJ_C_glabrata_CBS138	2437	2637	2537	2562	2512	2450	50	1332	1288	0.566045	-0.966791	0.9234	118	554	2.2311	-185.069	0.0817	53.0431	51.3561	-0.0466304	-11.9373	0.6291		3658	20625	CAGL0J00132g	-	1022
6942	ChrJ_C_glabrata_CBS138	16177	16377	16277	16252	16302	16170	50	370	1876	2.53359	-671.237	0.0138	310	1852	2.57874	-770.717	0.0112	58.3333	56.7713	-0.0391584	-5.91682	0.7497		3658	20625	CAGL0J00132g	-	0
6943	ChrJ_C_glabrata_CBS138	21287	21487	21387	21362	21412	21440	50	8	714	6.89482	-1089.89	0.0052	2	664	8.37504	-1390.86	0.0005	58.2278	57.1752	-0.0263193	-0.949963	0.9717		3658	20625	CAGL0J00132g	-	-663
6944	ChrJ_C_glabrata_CBS138	23667	23867	23767	23742	23792	23690	50	24	494	4.77844	-447.797	0.0248	4	686	7.42206	-1240.57	0.0021	54.7575	61.6952	0.172102	-5.07502	0.7724		26616	26687	CAGL0J00143r	-	2750
6945	ChrJ_C_glabrata_CBS138	29437	29637	29537	29562	29512	29550	50	1804	1076	-0.52659	-90.554	0.1935	1770	478	-1.88867	-447.672	0.0248	53.9624	55.7147	0.0461039	-13.6598	0.6011		28889	30487	CAGL0J00187g	-	0
6946	ChrJ_C_glabrata_CBS138	43367	43567	43467	43442	43492	43420	50	2588	1726	-0.184893	-82.7337	0.2119	2518	1336	-0.914358	-181.789	0.0845	51.2842	60.1649	0.230408	-457.43	0.0035		40457	43316	CAGL0J00341g	-	-52
6947	ChrJ_C_glabrata_CBS138	45287	45487	45387	45362	45412	45460	50	5379.71	4940	0.0194048	-9.45567	0.6537	3260	4046	0.311624	-39.7805	0.3646	55.5628	56.0444	0.0124488	-5.21284	0.7682		44002	45676	CAGL0J00363g	+	0
6948	ChrJ_C_glabrata_CBS138	46337	46537	46437	46462	46412	46370	50	2148	2130	0.105353	-0.464515	0.9738	1252	1918	0.615368	-67.8267	0.2507	55.2601	57.5186	0.0577892	-32.1044	0.4121		46191	47053	CAGL0J00385g	+	0
6949	ChrJ_C_glabrata_CBS138	53227	53427	53327	53302	53352	53410	50	4646	3960	0.00437844	-25.9076	0.4543	5427.85	3923.85	-0.468111	-113.419	0.1515	58.8082	58.8372	0.000711695	-0.811154	0.9854		50436	53632	CAGL0J00429g	+	0
6950	ChrJ_C_glabrata_CBS138	64437	64637	64537	64562	64512	64430	50	2206	2064	0.541585	-3.02185	0.8154	1044	366	-1.51221	-182.975	0.0834	53.5764	50.3907	-0.0884427	-63.0538	0.2565		63391	65080	CAGL0J00539g	+	0
6951	ChrJ_C_glabrata_CBS138	65067	65267	65167	65142	65192	65120	50	1156	1024	0.359755	-4.61192	0.7644	1040	560	-0.893085	-72.9804	0.2354	55.9823	54.3704	-0.0421498	-9.05609	0.6779		63391	65080	CAGL0J00539g	+	0
6952	ChrJ_C_glabrata_CBS138	67907	68107	68007	68032	67982	67900	50	3118	2206	-0.379618	-74.2312	0.2308	1870	868	-1.10727	-190.247	0.079	56.1019	57.1351	0.0263264	-9.41973	0.6701		66661	69533	CAGL0J00583g	+	0
6953	ChrJ_C_glabrata_CBS138	71157	71357	71257	71282	71232	71280	50	2148	1894	0.152511	-8.29273	0.6743	2148	1120	-0.939495	-163.063	0.0972	55.542	56.088	0.0141128	-3.27115	0.8378		69701	72946	CAGL0J00605g	+	0
6954	ChrJ_C_glabrata_CBS138	77957	78157	78057	78082	78032	78150	50	516	948	1.12719	-64.6197	0.2621	340	1026	1.59342	-196.424	0.0758	58.6766	56.7964	-0.0469851	-8.36622	0.6945		75276	78155	CAGL0J00671g	+	0
6955	ChrJ_C_glabrata_CBS138	78287	78487	78387	78362	78412	78430	50	1032	1338	0.980721	-19.4412	0.5177	440	1186	1.43053	-188.912	0.0798	50.5052	55.4147	0.133838	-73.7816	0.2192		76508	83945	CAGL0J00693g	-	0
6956	ChrJ_C_glabrata_CBS138	83827	84027	83927	83902	83952	83990	50	1280	1278	0.32815	-0.327645	0.9939	454	1014	1.15929	-112.658	0.1527	51.7658	57.1657	0.143151	-94.4409	0.1663		76508	83945	CAGL0J00693g	-	0
6957	ChrJ_C_glabrata_CBS138	95767	95967	95867	95842	95892	95840	50	1858	1448	-0.163712	-24.6085	0.4647	1858	1098	-0.758872	-96.2592	0.1815	54.7687	57.6792	0.0747005	-40.7201	0.3552		90849	96559	CAGL0J00759g	+	0
6958	ChrJ_C_glabrata_CBS138	96327	96527	96427	96402	96452	96330	50	1002	792	-0.14543	-12.4775	0.6033	1132	262	-2.11124	-344.049	0.0341	61.6132	60.1723	-0.0341411	-6.52128	0.7352		90849	96559	CAGL0J00759g	+	0
6959	ChrJ_C_glabrata_CBS138	118607	118807	118707	118682	118732	118640	50	1640	1850	0	-6.76155	0.7098	1498	802	-0.901363	-106.121	0.1635	61.9732	62.6619	0.0159434	-4.05924	0.8081		117534	120334	CAGL0J01045g	+	0
6960	ChrJ_C_glabrata_CBS138	119747	119947	119847	119822	119872	119800	50	1580	1452	0.255898	-3.36005	0.8053	1340	558	-1.2639	-172.323	0.0895	50.4	55.8508	0.148155	-118.458	0.1215		117534	120334	CAGL0J01045g	+	0
6961	ChrJ_C_glabrata_CBS138	135457	135657	135557	135532	135582	135520	50	9960.34	9543.66	-0.00763397	-4.94808	0.7552	9604.92	8188.68	-0.230143	-51.9284	0.3086	56.6594	58.181	0.0382333	-63.7889	0.2537		134696	136490	CAGL0J01265g	-	0
6962	ChrJ_C_glabrata_CBS138	145087	145287	145187	145162	145212	145110	50	1444	986	-0.0545562	-41.9987	0.3525	1066	284	-1.90824	-275.087	0.0483	54.0715	54.0165	-0.00146737	-0.807345	0.9859		144280	146064	CAGL0J01375g	+	0
6963	ChrJ_C_glabrata_CBS138	145807	146007	145907	145882	145932	145950	50	1572	1636	0.486132	-1.27891	0.9009	962	1612	0.744743	-80.937	0.2153	55.5057	54.9176	-0.0153654	-3.18025	0.842		144280	146064	CAGL0J01375g	+	0
6964	ChrJ_C_glabrata_CBS138	148687	148887	148787	148762	148812	148830	50	854	878	0.492675	-0.698039	0.9485	442	810	0.873876	-55.0368	0.2963	55.046	56.6446	0.0413017	-7.31124	0.7173		147216	150451	CAGL0J01419g	-	0
6965	ChrJ_C_glabrata_CBS138	152757	152957	152857	152882	152832	152950	50	814	1116	0.616327	-23.277	0.4759	746	270	-1.46622	-124.625	0.1352	61.2341	51.4522	-0.251102	-231.2	0.0321		152471	153790	CAGL0J01463g	+	0
6966	ChrJ_C_glabrata_CBS138	157617	157817	157717	157692	157742	157780	50	1108	1452	0.683647	-22.5838	0.4826	752	1472	0.968973	-118.641	0.1446	58.0604	57.3167	-0.0185989	-3.61682	0.8246		156001	160040	CAGL0J01507g	+	0
6967	ChrJ_C_glabrata_CBS138	161997	162197	162097	162122	162072	162030	50	1478	1068	0.890771	-32.0617	0.4089	226	926	2.03469	-265.545	0.0507	58.146	63.7667	0.133122	-95.0089	0.1649		159424	164993	CAGL0J01529g	-	0
6968	ChrJ_C_glabrata_CBS138	162517	162717	162617	162642	162592	162570	50	416	976	2.39158	-120.287	0.1419	118	834	2.82126	-399.991	0.0285	46.1517	54.353	0.235973	-90.2093	0.1755		159424	164993	CAGL0J01529g	-	0
6969	ChrJ_C_glabrata_CBS138	169287	169487	169387	169412	169362	169320	50	602	770	0.847248	-10.6464	0.6332	224	708	1.66025	-145.809	0.1114	60.9612	60.5502	-0.00975939	-1.44703	0.9324		168031	170610	CAGL0J01595g	+	0
6970	ChrJ_C_glabrata_CBS138	173577	173777	173677	173652	173702	173740	50	342	906	2.75728	-140.485	0.1152	46	708	3.94404	-556.071	0.0189	46.2947	55.1386	0.252215	-93.5109	0.1685		173631	173703	CAGL0J01705r	-	0
6971	ChrJ_C_glabrata_CBS138	182557	182757	182657	182632	182682	182600	50	3094	2172	-0.222392	-76.7798	0.2258	2834	1312	-1.11107	-289.071	0.0448	55.4213	55.4216	6.67578e-06	-0.69433	0.9984		181570	191739	CAGL0J01774g	-	0
6972	ChrJ_C_glabrata_CBS138	182897	183097	182997	182972	183022	182920	50	3054	3058	0.230751	-0.331279	0.9935	2376	1192	-0.995151	-199.659	0.0741	53.8617	56.8382	0.0775999	-77.4283	0.2108		181570	191739	CAGL0J01774g	-	0
6973	ChrJ_C_glabrata_CBS138	189137	189337	189237	189262	189212	189130	50	7690.97	8427.75	0.15693	-16.1789	0.5566	3068	4648	0.599312	-154.309	0.1046	55.1665	55.5667	0.0104278	-5.49189	0.7599		181570	191739	CAGL0J01774g	-	0
6974	ChrJ_C_glabrata_CBS138	195777	195977	195877	195902	195852	195830	50	2060	2066	0.565541	-0.35493	0.9895	852	1766	1.05156	-164.138	0.0962	50.5062	56.5731	0.163655	-201.645	0.045		193435	196843	CAGL0J01800g	-	0
6975	ChrJ_C_glabrata_CBS138	198667	198867	198767	198742	198792	198700	50	1118	1448	0.859601	-20.7872	0.5008	960	344	-1.48063	-162.503	0.098	54.1117	57.6834	0.0922158	-44.4349	0.3367		198904	198976	CAGL0J01826r	-	38
6976	ChrJ_C_glabrata_CBS138	213697	213897	213797	213822	213772	213750	50	1680	930	-0.571455	-107.667	0.1606	1310	406	-1.69002	-276.16	0.0482	54.6522	73.1111	0.419811	-744	0.0004		212303	213833	CAGL0J01936g	-	0
6977	ChrJ_C_glabrata_CBS138	219297	219497	219397	219422	219372	219420	50	7201.27	9602.29	0.239976	-159.085	0.1006	7201.27	8868.97	0.300516	-79.7018	0.2182	63.1609	57.4489	-0.136752	-744	0.0004		216289	220160	CAGL0J01980g	+	0
6978	ChrJ_C_glabrata_CBS138	221067	221267	221167	221142	221192	221130	50	2372	2262	0.237996	-1.97916	0.8584	2352	1386	-0.762961	-122.594	0.1386	56.8243	53.9316	-0.0753774	-52.6991	0.2963		219825	221870	CAGL0J02002g	+	0
6979	ChrJ_C_glabrata_CBS138	224857	225057	224957	224982	224932	225010	50	876	858	0.404984	-0.580517	0.96	718	1330	0.88937	-92.1822	0.1907	60.06	62.3155	0.0531864	-14.4051	0.5891		221890	225040	CAGL0J02024g	-	0
6980	ChrJ_C_glabrata_CBS138	225027	225227	225127	225102	225152	225220	50	1020	736	0.581047	-22.7124	0.4811	32	376	3.55459	-255.657	0.0531	52.8122	66.7903	0.338766	-391.979	0.0077		221890	225040	CAGL0J02024g	-	0
6981	ChrJ_C_glabrata_CBS138	231157	231357	231257	231232	231282	231230	50	1656	1238	-0.26148	-29.2246	0.4303	1656	852	-0.958777	-130.768	0.1265	51.1743	54.8601	0.100337	-52.6567	0.2964		230103	231189	CAGL0J02112g	+	0
6982	ChrJ_C_glabrata_CBS138	231617	231817	231717	231692	231742	231690	50	1260	552	-0.672835	-146.202	0.111	1260	54	-4.54432	-1203.19	0.0029	50.9969	65.4131	0.359169	-474.762	0.0031		231383	231819	CAGL0J02128g	+	0
6983	ChrJ_C_glabrata_CBS138	235667	235867	235767	235792	235742	235750	50	1178	542	-0.889395	-122.952	0.138	1022	172	-2.57091	-424.397	0.0266	56.7729	63.4593	0.160628	-86.8605	0.1831		234665	236924	CAGL0J02156g	+	0
6984	ChrJ_C_glabrata_CBS138	238547	238747	238647	238672	238622	238730	50	750	446	-0.0445902	-38.943	0.3681	622	1520	1.28908	-201.995	0.0735	58.628	68.9488	0.233937	-175.724	0.0618		237107	238756	CAGL0J02200g	-	0
6985	ChrJ_C_glabrata_CBS138	262777	262977	262877	262902	262852	262910	50	1088	748	-0.0933505	-30.9662	0.4172	1052	206	-2.35242	-380.083	0.0298	55.9567	64.825	0.21224	-180.73	0.0573		261012	265255	CAGL0J02486g	-	0
6986	ChrJ_C_glabrata_CBS138	263547	263747	263647	263622	263672	263650	50	768	832	0.447774	-1.97181	0.8588	668	232	-1.52572	-119.539	0.1429	57.1014	60.5271	0.0840553	-22.953	0.4915		261012	265255	CAGL0J02486g	-	0
6987	ChrJ_C_glabrata_CBS138	267397	267597	267497	267522	267472	267420	50	1694	1884	0.414017	-5.57053	0.7375	210	1542	2.87634	-759.48	0.0117	52.7015	51.5892	-0.0307733	-8.1856	0.6983		265614	268513	CAGL0J02508g	-	0
6988	ChrJ_C_glabrata_CBS138	268217	268417	268317	268342	268292	268360	50	2590	1680	-0.435502	-93.5282	0.1879	2340	1384	-0.757665	-120.445	0.1416	55.2454	59.4544	0.105929	-99.6457	0.1552		265614	268513	CAGL0J02508g	-	0
6989	ChrJ_C_glabrata_CBS138	278577	278777	278677	278702	278652	278570	50	718	768	0.313499	-1.51161	0.8841	696	10	-6.12102	-988.187	0.0064	59.5971	52.7262	-0.176722	-89.5652	0.1771		274528	277215	CAGL0J02552g	-	-1363
6990	ChrJ_C_glabrata_CBS138	286087	286287	286187	286212	286162	286190	50	1624	1500	0.0271848	-3.12665	0.8121	1602	1040	-0.623291	-58.2448	0.2829	54.822	53.5045	-0.0350947	-9.58893	0.6664		283654	287013	CAGL0J02662g	+	0
6991	ChrJ_C_glabrata_CBS138	288147	288347	288247	288222	288272	288190	50	1328	842	-0.511142	-53.4499	0.303	1262	90	-3.80964	-941.354	0.0072	57.3102	58.6101	0.0323564	-5.90645	0.7497		287631	288770	CAGL0J02706g	-	0
6992	ChrJ_C_glabrata_CBS138	292027	292227	292127	292152	292102	292150	50	1282	530	-1.15228	-167.307	0.0936	1282	170	-2.91479	-644.711	0.0146	56.1901	72.2954	0.363588	-526.228	0.0019		288985	292372	CAGL0J02728g	-	0
6993	ChrJ_C_glabrata_CBS138	292637	292837	292737	292712	292762	292700	50	2356	1480	-0.0943274	-97.1252	0.1801	2362	1170	-1.0135	-205.048	0.0715	55.3259	60.503	0.129051	-130.065	0.1017		292539	293982	CAGL0J02750g	-	0
6994	ChrJ_C_glabrata_CBS138	297377	297577	297477	297452	297502	297430	50	2632	1808	-0.305235	-73.1572	0.2344	2494	1206	-1.04823	-229.735	0.061	53.637	61.4289	0.195688	-341.457	0.0116		297042	298319	CAGL0J02838g	-	0
6995	ChrJ_C_glabrata_CBS138	323697	323897	323797	323822	323772	323860	50	2408	1050	-0.443607	-280.435	0.0475	2372	844	-1.49079	-403.231	0.0284	54.991	66.9553	0.284003	-617.494	0.0012		322248	325480	CAGL0J03146g	+	0
6996	ChrJ_C_glabrata_CBS138	327887	328087	327987	327962	328012	327960	50	1078	724	-0.0662082	-34.233	0.3965	1078	170	-2.66475	-473.043	0.0229	56.6964	66.2471	0.224601	-187.505	0.0527		325664	328759	CAGL0J03168g	+	0
6997	ChrJ_C_glabrata_CBS138	328937	329137	329037	329062	329012	329120	50	1186	1334	0.63335	-4.93471	0.7557	576	18	-5	-627.902	0.0153	52.9031	56.0309	0.0828692	-32.5952	0.4092		328179	329764	CAGL0J03190g	-	0
6998	ChrJ_C_glabrata_CBS138	329627	329827	329727	329752	329702	329620	50	1712	754	0.465664	-195.765	0.0761	84	690	3.03814	-370.548	0.0308	52.9059	64.1862	0.278836	-339.519	0.0117		328179	329764	CAGL0J03190g	-	0
6999	ChrJ_C_glabrata_CBS138	329767	329967	329867	329892	329842	329760	50	1536	1602	0.188278	-1.34092	0.8968	1724	904	-0.931365	-129.211	0.1287	60.7874	51.4062	-0.24183	-341.446	0.0116		328179	329764	CAGL0J03190g	-	-4
7000	ChrJ_C_glabrata_CBS138	330207	330407	330307	330332	330282	330330	50	9879.07	9064.24	0.120502	-16.8033	0.5493	9879.07	7887.75	-0.324761	-102.78	0.1691	56.5923	56.1215	-0.0120523	-7.91688	0.704		329993	332995	CAGL0J03212g	+	0
7001	ChrJ_C_glabrata_CBS138	331607	331807	331707	331732	331682	331720	50	944	726	-0.0660299	-14.3456	0.5798	922	514	-0.842998	-58.5653	0.2819	52.67	66.1813	0.329441	-380.763	0.0081		329993	332995	CAGL0J03212g	+	0
7002	ChrJ_C_glabrata_CBS138	334147	334347	334247	334222	334272	334210	50	1214	986	-0.149953	-11.9707	0.6127	1138	292	-1.96246	-307.261	0.0406	55.4113	54.8189	-0.0155085	-2.57176	0.8682		334278	334832	CAGL0J03245g	+	0
7003	ChrJ_C_glabrata_CBS138	336827	337027	336927	336952	336902	336860	50	2080	1428	0.606336	-58.2968	0.2827	372	1152	1.63077	-229.03	0.0612	50.5774	55.2774	0.128195	-99.4421	0.1555		335014	337873	CAGL0J03256g	-	0
7004	ChrJ_C_glabrata_CBS138	339847	340047	339947	339972	339922	339850	50	2132	2172	0.239318	-0.721291	0.9459	1054	728	-0.533865	-29.3734	0.4295	55.4958	56.4041	0.0234227	-6.71542	0.7313		338509	340419	CAGL0J03278g	-	0
7005	ChrJ_C_glabrata_CBS138	340097	340297	340197	340172	340222	340130	50	1440	1288	0.0664743	-4.82461	0.7579	1134	286	-1.98733	-312.53	0.0397	56.8433	56.0887	-0.0192807	-3.58498	0.8261		338509	340419	CAGL0J03278g	-	0
7006	ChrJ_C_glabrata_CBS138	342477	342677	342577	342552	342602	342620	50	3150	2048	-0.468624	-112.277	0.1532	2376	1378	-0.785959	-130.677	0.1266	54.4425	62.0213	0.188031	-403.333	0.0062		342119	344625	CAGL0J03322g	+	0
7007	ChrJ_C_glabrata_CBS138	350227	350427	350327	350352	350302	350250	50	2766	2810	0.295223	-0.702264	0.948	560	1952	1.80145	-456.456	0.0243	52.1473	52.4925	0.0095202	-2.40636	0.8772		349056	351805	CAGL0J03432g	+	0
7008	ChrJ_C_glabrata_CBS138	354917	355117	355017	354992	355042	354980	50	4926	4569.71	-0.0145416	-7.03413	0.7028	4906	3914	-0.325903	-52.1419	0.308	54.8146	55.7143	0.0234875	-12.8194	0.6142		354143	356614	CAGL0J03476g	+	0
7009	ChrJ_C_glabrata_CBS138	355227	355427	355327	355352	355302	355380	50	5295.85	4072	-0.115695	-74.5362	0.2305	5002	3695.85	-0.436597	-91.9535	0.1912	55.7225	57.7669	0.051984	-55.6937	0.2837		354143	356614	CAGL0J03476g	+	0
7010	ChrJ_C_glabrata_CBS138	366117	366317	366217	366242	366192	366210	50	2614	1358	-0.64937	-200.037	0.074	2438	1144	-1.09161	-241.315	0.0575	52.0904	58.0788	0.156995	-181.358	0.0568		365155	367193	CAGL0J03608g	-	0
7011	ChrJ_C_glabrata_CBS138	369257	369457	369357	369332	369382	369450	50	8771.56	8583.12	0.0952089	-1.67178	0.8758	7172.68	6029.71	-0.250425	-45.8829	0.3338	58.1362	56.9481	-0.0297885	-35.9418	0.3863		368708	372258	CAGL0J03652g	+	0
7012	ChrJ_C_glabrata_CBS138	370757	370957	370857	370832	370882	370830	50	2036	1798	-0.0159592	-7.74745	0.6857	2036	1246	-0.708433	-92.9612	0.1893	56.9139	55.7263	-0.0304231	-9.06674	0.6775		368708	372258	CAGL0J03652g	+	0
7013	ChrJ_C_glabrata_CBS138	381457	381657	381557	381582	381532	381590	50	2184	1784	0.0780924	-19.5888	0.5148	2104	980	-1.10228	-212.122	0.0686	54.1644	54.5568	0.0104152	-2.26179	0.8842		379524	381008	CAGL0J03762g	-	-450
7014	ChrJ_C_glabrata_CBS138	386437	386637	386537	386562	386512	386580	50	2120	1704	0.12923	-21.9051	0.4905	1924	1058	-0.862769	-125.556	0.1336	53.4589	53.9864	0.0141647	-2.94889	0.8516		384903	386452	CAGL0J03828g	+	0
7015	ChrJ_C_glabrata_CBS138	400157	400357	400257	400232	400282	400180	50	1160	1556	0.910139	-28.0223	0.4387	854	286	-1.57822	-161.213	0.0991	53.9923	55.6743	0.044258	-11.7466	0.6326		398873	402895	CAGL0J04026g	-	0
7016	ChrJ_C_glabrata_CBS138	401587	401787	401687	401712	401662	401720	50	4478	3652	-0.0970052	-39.3964	0.3662	4312	3092	-0.479817	-94.7967	0.185	56.3317	54.7773	-0.0403687	-29.0216	0.4349		398873	402895	CAGL0J04026g	-	0
7017	ChrJ_C_glabrata_CBS138	407697	407897	407797	407772	407822	407890	50	2040	2472	0.540144	-20.0219	0.5091	472	1848	1.96911	-500.329	0.0215	54.7425	51.2704	-0.0945371	-79.9138	0.2034		406212	407756	CAGL0J04114g	-	0
7018	ChrJ_C_glabrata_CBS138	413317	413517	413417	413442	413392	413440	50	5673.85	4515.85	-0.137043	-61.1849	0.2726	5673.85	4059.85	-0.482901	-125.596	0.1336	55.8348	57.1712	0.0341255	-27.4284	0.4483		412712	414096	CAGL0J04202g	-	0
7019	ChrJ_C_glabrata_CBS138	413647	413847	413747	413722	413772	413810	50	668	1028	1.53802	-37.7527	0.3769	134	1010	2.91405	-508.264	0.0214	53.2664	57.1642	0.101886	-30.962	0.4199		412712	414096	CAGL0J04202g	-	0
7020	ChrJ_C_glabrata_CBS138	415167	415367	415267	415292	415242	415230	50	1044	1358	0.899473	-20.1638	0.5077	646	1272	0.977493	-104.363	0.1663	53.7393	60.1536	0.162674	-114.558	0.1283		415391	417366	CAGL0J04224g	+	-25
7021	ChrJ_C_glabrata_CBS138	421477	421677	421577	421552	421602	421670	50	816	1680	1.11433	-153.687	0.1056	152	1384	3.1867	-795.489	0.0105	52.8432	55.6967	0.0758737	-26.43	0.4585		419177	421210	CAGL0J04268g	-	-268
7022	ChrJ_C_glabrata_CBS138	422037	422237	422137	422112	422162	422030	50	764	1176	1.00492	-43.021	0.3479	238	718	1.59302	-137.987	0.1179	48.246	56.5743	0.229736	-154.92	0.0762		419177	421210	CAGL0J04268g	-	-828
7023	ChrJ_C_glabrata_CBS138	424677	424877	424777	424752	424802	424680	50	660	520	0.308122	-8.78833	0.6658	498	22	-4.50057	-471.053	0.0232	53.0272	64.8829	0.291106	-194.97	0.0484		423148	425240	CAGL0J04290g	-	0
7024	ChrJ_C_glabrata_CBS138	424857	425057	424957	424932	424982	424960	50	624	714	0.0409884	-3.70995	0.7936	648	234	-1.46949	-108.905	0.1587	63.7624	68.0367	0.093609	-36.6579	0.3809		423148	425240	CAGL0J04290g	-	0
7025	ChrJ_C_glabrata_CBS138	425717	425917	425817	425792	425842	425720	50	2704	3061.85	0.271851	-11.0847	0.6267	1406	704	-0.997949	-119.479	0.143	55.1631	52.064	-0.0834161	-78.6101	0.2072		425410	430457	CAGL0J04312g	+	0
7026	ChrJ_C_glabrata_CBS138	428117	428317	428217	428242	428192	428140	50	1202	1358	0.530751	-5.31821	0.745	488	984	1.01178	-86.1964	0.2031	56.6693	56.7643	0.00241613	-0.908509	0.9763		425410	430457	CAGL0J04312g	+	0
7027	ChrJ_C_glabrata_CBS138	432827	433027	432927	432902	432952	432920	50	2124	1626	-0.170516	-31.73	0.411	2064	1254	-0.718906	-96.7642	0.1808	52.4533	58.3343	0.153312	-177.666	0.0602		432989	434840	CAGL0J04378g	-	0
7028	ChrJ_C_glabrata_CBS138	438357	438557	438457	438432	438482	438440	50	938	1184	0.741848	-14.2865	0.5804	910	384	-1.24476	-114.564	0.1499	56.4639	61.6574	0.126945	-68.694	0.2362		435980	439460	CAGL0J04422g	+	0
7029	ChrJ_C_glabrata_CBS138	441077	441277	441177	441202	441152	441070	50	1870	1466	-0.0407513	-23.6984	0.4721	580	1262	1.12159	-131.923	0.1239	48.9862	60.2877	0.299487	-515.831	0.0023		439740	442598	CAGL0J04444g	+	0
7030	ChrJ_C_glabrata_CBS138	445537	445737	445637	445662	445612	445720	50	1644	942	-0.550869	-94.609	0.1855	1168	0	-10.1898	-3080.95	0	55.5764	61.2751	0.140829	-101.045	0.1527		445554	448353	CAGL0J04488g	+	0
7031	ChrJ_C_glabrata_CBS138	454167	454367	454267	454292	454242	454190	50	930	1154	0.550376	-12.1958	0.6091	664	1314	0.98471	-109.165	0.1582	56.5157	61.2474	0.115997	-59.814	0.2687		453289	454981	CAGL0J04554g	-	0
7032	ChrJ_C_glabrata_CBS138	454867	455067	454967	454992	454942	455030	50	2336	1938	0.0438359	-18.047	0.5344	1438	718	-1.00201	-123.039	0.1379	47.635	54.4466	0.192818	-259.221	0.0249		453289	454981	CAGL0J04554g	-	0
7033	ChrJ_C_glabrata_CBS138	473337	473537	473437	473412	473462	473500	50	710	868	0.293946	-8.35426	0.6733	668	222	-1.58929	-128.008	0.1308	58.3787	61.1502	0.0669149	-17.4328	0.5539		470024	474180	CAGL0J04752g	+	0
7034	ChrJ_C_glabrata_CBS138	474237	474437	474337	474312	474362	474310	50	1406	920	-0.0852473	-49.6131	0.318	1406	226	-2.6372	-606.415	0.0167	51.7431	55.4589	0.100053	-43.1958	0.3422		474360	475455	CAGL0J04774g	+	0
7035	ChrJ_C_glabrata_CBS138	474687	474887	474787	474812	474762	474870	50	1338	1350	0.248997	-0.437986	0.9778	580	1332	1.19947	-156.439	0.103	53.9906	56.2718	0.0597032	-20.0581	0.524		474360	475455	CAGL0J04774g	+	0
7036	ChrJ_C_glabrata_CBS138	479987	480187	480087	480112	480062	480130	50	1066	1102	0.429951	-0.879235	0.9303	1048	338	-1.63254	-208.917	0.0703	59.5491	59.134	-0.0100901	-1.77961	0.9114		478051	480252	CAGL0J04818g	+	0
7037	ChrJ_C_glabrata_CBS138	488107	488307	488207	488232	488182	488180	50	1118	1248	1.42122	-4.20279	0.7765	466	1248	1.42122	-196.485	0.0758	53.7062	51.9433	-0.048151	-10.8462	0.6467		486090	488164	CAGL0J04906g	-	0
7038	ChrJ_C_glabrata_CBS138	496357	496557	496457	496432	496482	496380	50	626	734	0.437487	-4.92469	0.756	490	1040	1.08573	-103.008	0.1683	60.919	64.0491	0.0722843	-18.8291	0.5377		494702	496483	CAGL0J04972g	+	0
7039	ChrJ_C_glabrata_CBS138	496517	496717	496617	496592	496642	496660	50	884	1550	1.02441	-90.6458	0.1934	636	1522	1.25887	-194.124	0.0772	56.1442	51.236	-0.13198	-73.3284	0.2206		496356	497621	CAGL0J04994g	-	0
7040	ChrJ_C_glabrata_CBS138	507697	507897	507797	507772	507822	507770	50	1682	1288	-0.130563	-25.351	0.4587	1682	684	-1.29811	-226.026	0.0632	59.0129	60.9417	0.0464006	-15.3633	0.5764		506986	508521	CAGL0J05126g	-	0
7041	ChrJ_C_glabrata_CBS138	537957	538157	538057	538032	538082	538000	50	1494	1208	0.103978	-15.0318	0.5713	1354	734	-0.883376	-92.6898	0.1896	54.7623	53.6131	-0.0305964	-6.53208	0.735		546450	548949	CAGL0J05214g	-	8294
7042	ChrJ_C_glabrata_CBS138	538157	538357	538257	538232	538282	538170	50	1188	1176	0.130894	-0.448343	0.9761	754	198	-1.92906	-198.672	0.0745	55.4698	54.3769	-0.0287092	-5.5669	0.7573		546450	548949	CAGL0J05214g	-	8094
7043	ChrJ_C_glabrata_CBS138	540287	540487	540387	540362	540412	540370	50	712	656	0.148099	-1.83677	0.8657	664	272	-1.28758	-89.0932	0.1966	60.3337	65.9867	0.129209	-54.3945	0.2887		546450	548949	CAGL0J05214g	-	5964
7044	ChrJ_C_glabrata_CBS138	542947	543147	543047	543072	543022	542940	50	676	630	0.447459	-1.48016	0.8866	232	598	1.36602	-88.9411	0.1972	57.1797	61.579	0.106935	-30.021	0.4273		546450	548949	CAGL0J05214g	-	3304
7045	ChrJ_C_glabrata_CBS138	545307	545507	545407	545382	545432	545500	50	460	626	1.22393	-13.0405	0.5953	28	328	3.5502	-222.939	0.0637	52.4661	63.1951	0.268427	-136.609	0.0943		546450	548949	CAGL0J05214g	-	944
7046	ChrJ_C_glabrata_CBS138	548067	548267	548167	548192	548142	548170	50	1702	980	-0.510445	-96.3491	0.1814	1712	654	-1.38832	-258.231	0.0524	55.1451	58.1833	0.0773712	-34.6403	0.3945		546450	548949	CAGL0J05214g	-	0
7047	ChrJ_C_glabrata_CBS138	559057	559257	559157	559132	559182	559110	50	2134	1430	-0.33838	-67.0283	0.2534	1986	782	-1.34463	-283.224	0.0467	53.3882	55.9578	0.0678171	-31.0583	0.4196		558058	560241	CAGL0J05346g	-	0
7048	ChrJ_C_glabrata_CBS138	559477	559677	559577	559552	559602	559580	50	2216	1798	0.162921	-21.0772	0.4985	2004	996	-1.00866	-172.779	0.0894	57.2646	61.2955	0.098138	-85.1379	0.1882		558058	560241	CAGL0J05346g	-	0
7049	ChrJ_C_glabrata_CBS138	561817	562017	561917	561892	561942	561970	50	1076	1432	0.647765	-24.6479	0.4644	818	1438	0.813891	-84.9147	0.2067	57.2341	52.3924	-0.127517	-74.6881	0.217		561531	561863	CAGL0J05390g	-	0
7050	ChrJ_C_glabrata_CBS138	570427	570627	570527	570502	570552	570430	50	1194	1140	0.823901	-1.26689	0.902	956	1600	0.742989	-80.005	0.2181	55.004	60.7892	0.144277	-96.7763	0.1609		568380	571239	CAGL0J05500g	-	0
7051	ChrJ_C_glabrata_CBS138	572527	572727	572627	572602	572652	572650	50	930	1938	1.83289	-182.281	0.0841	544	1938	1.83289	-466.346	0.0238	59.221	56.0168	-0.0802488	-34.7947	0.3936		571372	573449	CAGL0J05522g	-	0
7052	ChrJ_C_glabrata_CBS138	572707	572907	572807	572782	572832	572890	50	1774	1824	0.116928	-0.937064	0.9256	1442	984	-0.551341	-42.0715	0.3523	54.471	56.8268	0.0610814	-28.0948	0.4437		571372	573449	CAGL0J05522g	-	0
7053	ChrJ_C_glabrata_CBS138	573057	573257	573157	573182	573132	573170	50	2130	1542	0.0283446	-45.1109	0.337	2072	1332	-0.63743	-78.0126	0.222	52.3489	57.1191	0.125814	-110.379	0.1356		571372	573449	CAGL0J05522g	-	0
7054	ChrJ_C_glabrata_CBS138	591567	591767	591667	591692	591642	591560	50	2156	1972	0.146162	-4.6775	0.7626	1238	428	-1.53233	-221.506	0.0646	55.8411	53.5188	-0.0612808	-32.2565	0.4113		590356	591965	CAGL0J05676g	+	0
7055	ChrJ_C_glabrata_CBS138	595947	596147	596047	596072	596022	596050	50	10	734	5.0602	-1058.68	0.0056	4	612	7.25739	-1076.96	0.0054	81.9208	57.473	-0.511345	-170.249	0.065		595238	596172	CAGL0J05764g	+	0
7056	ChrJ_C_glabrata_CBS138	604107	604307	604207	604182	604232	604150	50	728	1116	0.628266	-40.2012	0.3622	638	38	-4.06949	-523.998	0.0201	56.5123	48.6161	-0.21713	-163.23	0.0699		603301	604349	CAGL0J05874g	-	0
7057	ChrJ_C_glabrata_CBS138	611417	611617	611517	611542	611492	611410	50	1696	1954	0.432369	-9.35928	0.6551	980	208	-2.2362	-326.889	0.0366	53.1393	49.1114	-0.113722	-85.0242	0.1886		610413	611760	CAGL0J05984g	-	0
7058	ChrJ_C_glabrata_CBS138	617067	617267	617167	617192	617142	617260	50	302	672	1.53434	-74.6417	0.2304	192	1502	2.96771	-775.736	0.0109	57.9605	66.6547	0.201636	-64.2103	0.2519		615270	617059	CAGL0J06050g	-	-9
7059	ChrJ_C_glabrata_CBS138	622437	622637	622537	622562	622512	622470	50	5690	6350.78	0.256593	-17.387	0.5416	4490	5663.71	0.335031	-63.0987	0.2663	57.5161	57.0197	-0.0125055	-5.96614	0.7488		622349	625747	CAGL0J06094g	+	0
7060	ChrJ_C_glabrata_CBS138	622947	623147	623047	623022	623072	622980	50	2720	2434	0.00237285	-8.22715	0.6753	2392	1032	-1.21277	-284.843	0.046	57.1556	53.4518	-0.0966567	-95.4724	0.1639		622349	625747	CAGL0J06094g	+	0
7061	ChrJ_C_glabrata_CBS138	624677	624877	624777	624802	624752	624710	50	524	900	0.943416	-49.8602	0.3168	350	810	1.21057	-97.376	0.1797	57.4612	57.6923	0.00579196	-1.08815	0.959		622349	625747	CAGL0J06094g	+	0
7062	ChrJ_C_glabrata_CBS138	635907	636107	636007	635982	636032	635900	50	778	698	-0.00412789	-2.86577	0.8218	1162	656	-0.824842	-70.5952	0.2418	63.7001	64.1267	0.00962895	-1.58914	0.9229		635712	641379	CAGL0J06248g	-	0
7063	ChrJ_C_glabrata_CBS138	642717	642917	642817	642842	642792	642740	50	1490	1096	0.129365	-29.1633	0.4307	530	1194	1.17174	-134.823	0.1207	55.6904	57.491	0.045908	-12.9919	0.6107		641700	644219	CAGL0J06270g	-	0
7064	ChrJ_C_glabrata_CBS138	642937	643137	643037	643062	643012	643000	50	1296	1570	0.545086	-13.1068	0.5947	1030	1524	0.565219	-46.4379	0.332	56.1588	56.8377	0.0173366	-3.38006	0.8332		641700	644219	CAGL0J06270g	-	0
7065	ChrJ_C_glabrata_CBS138	644307	644507	644407	644382	644432	644480	50	950	1154	0.688612	-10.1699	0.6411	520	1142	1.13498	-122.055	0.139	55.4302	57.1114	0.0431064	-9.53939	0.6676		643905	645226	CAGL0J06292g	+	0
7066	ChrJ_C_glabrata_CBS138	644467	644667	644567	644542	644592	644480	50	786	772	0.248161	-0.523798	0.9669	520	1142	1.13498	-122.055	0.139	58.5556	60.5195	0.0475922	-9.75831	0.6632		643905	645226	CAGL0J06292g	+	0
7067	ChrJ_C_glabrata_CBS138	664577	664777	664677	664702	664652	664730	50	1806	1146	-0.049497	-71.9001	0.2384	1496	542	-1.46475	-247.551	0.0555	51.9547	60.838	0.227717	-277.021	0.0215		662200	666656	CAGL0J06468g	-	0
7068	ChrJ_C_glabrata_CBS138	667137	667337	667237	667262	667212	667260	50	1370	690	-0.500285	-114.726	0.1499	1370	278	-2.30102	-477.278	0.0227	55.0008	60.1886	0.130037	-64.6954	0.2505		666194	667347	CAGL0J06490g	+	0
7069	ChrJ_C_glabrata_CBS138	672217	672417	672317	672342	672292	672370	50	1470	1654	0.278116	-5.92981	0.7286	1224	816	-0.584963	-39.9887	0.3634	58.0267	56.1975	-0.0462108	-16.2364	0.5681		670105	675361	CAGL0J06534g	+	0
7070	ChrJ_C_glabrata_CBS138	672647	672847	672747	672722	672772	672750	50	1864	1762	0.190541	-2.11332	0.8527	1652	1274	-0.374848	-23.7347	0.4721	53.2861	56.665	0.0886986	-56.6705	0.2807		670105	675361	CAGL0J06534g	+	0
7071	ChrJ_C_glabrata_CBS138	678397	678597	678497	678472	678522	678460	50	2048	1920	0.229171	-2.73541	0.8268	1852	892	-1.05397	-172.738	0.0894	53.2046	50.1992	-0.0838871	-45.9387	0.3269		675549	679021	CAGL0J06556g	+	0
7072	ChrJ_C_glabrata_CBS138	684857	685057	684957	684982	684932	685040	50	1426	1620	0.271609	-6.64227	0.7129	1072	272	-1.97863	-293.459	0.0436	57.1774	53.2966	-0.101401	-58.8209	0.272		684357	687529	CAGL0J06688g	-	0
7073	ChrJ_C_glabrata_CBS138	686087	686287	686187	686162	686212	686280	50	1568	1578	0.10032	-0.404574	0.9828	518	1042	1.00833	-90.6309	0.1934	50.1946	56.6186	0.173745	-161.236	0.072		684357	687529	CAGL0J06688g	-	0
7074	ChrJ_C_glabrata_CBS138	686637	686837	686737	686762	686712	686660	50	250	650	-0.00443225	-98.0264	0.179	948	156	-2.60334	-401.565	0.0285	72.7459	62.9556	-0.208532	-124.362	0.112		684357	687529	CAGL0J06688g	-	0
7075	ChrJ_C_glabrata_CBS138	687037	687237	687137	687162	687112	687070	50	1374	1312	0.275403	-1.36629	0.8948	502	1032	1.03968	-94.7463	0.1852	47.8839	58.4016	0.286467	-372.344	0.009		684357	687529	CAGL0J06688g	-	0
7076	ChrJ_C_glabrata_CBS138	689227	689427	689327	689302	689352	689410	50	1500	1728	0.040642	-8.38396	0.6729	2126	1362	-0.642415	-81.1514	0.2151	60.4709	60.5328	0.00147739	-0.84334	0.982		687624	690417	CAGL0J06710g	+	0
7077	ChrJ_C_glabrata_CBS138	692707	692907	692807	692832	692782	692820	50	1600	1006	-0.306356	-66.2386	0.2567	1576	744	-1.08289	-154.464	0.1046	56.8678	59.9943	0.0772155	-33.0566	0.4059		690263	693569	CAGL0J06732g	-	0
7078	ChrJ_C_glabrata_CBS138	695347	695547	695447	695472	695422	695420	50	626	1104	1.3806	-66.2326	0.2567	424	1104	1.3806	-165.632	0.0947	59.5185	54.1095	-0.137456	-64.2713	0.2517		693733	695499	CAGL0J06754g	-	0
7079	ChrJ_C_glabrata_CBS138	695727	695927	695827	695852	695802	695890	50	1446	1470	0.389743	-0.58693	0.9595	1350	668	-1.01504	-118.288	0.1453	54.1127	55.8005	0.0443106	-12.7144	0.6157		695679	699155	CAGL0J06776g	+	0
7080	ChrJ_C_glabrata_CBS138	696217	696417	696317	696292	696342	696320	50	1626	1172	0.00740478	-35.6322	0.3883	1484	474	-1.64653	-299.229	0.0413	52.7117	59.0233	0.163162	-138.164	0.092		695679	699155	CAGL0J06776g	+	0
7081	ChrJ_C_glabrata_CBS138	697067	697267	697167	697192	697142	697060	50	1928	2096	0.494264	-4.1183	0.7787	818	358	-1.19214	-95.7465	0.183	54.4932	52.5527	-0.052311	-22.0619	0.5012		695679	699155	CAGL0J06776g	+	0
7082	ChrJ_C_glabrata_CBS138	698517	698717	698617	698592	698642	698530	50	2034	1768	0.0822702	-9.52703	0.6521	1226	506	-1.27675	-160.606	0.0994	54.6119	52.1041	-0.067817	-34.0726	0.3985		695679	699155	CAGL0J06776g	+	0
7083	ChrJ_C_glabrata_CBS138	706277	706477	706377	706402	706352	706440	50	1742	1808	0.328326	-1.25008	0.9029	1462	578	-1.3388	-207.465	0.0706	53.6917	53.7322	0.0010886	-0.798201	0.9873		704272	706796	CAGL0J06886g	+	0
7084	ChrJ_C_glabrata_CBS138	707357	707557	707457	707482	707432	707500	50	1352	1204	0.172924	-4.87594	0.7568	1324	572	-1.21082	-158.078	0.1014	54.0186	52.8408	-0.0318038	-6.16504	0.7434		706435	708649	CAGL0J06908g	-	0
7085	ChrJ_C_glabrata_CBS138	709287	709487	709387	709362	709412	709290	50	1266	1248	0.265811	-0.524238	0.9668	846	148	-2.51506	-339.914	0.0346	56.7119	58.7211	0.0502272	-15.6135	0.5735		708772	710772	CAGL0J06930g	+	0
7086	ChrJ_C_glabrata_CBS138	709557	709757	709657	709682	709632	709690	50	2326	1422	-0.573418	-106.374	0.1633	2306	1120	-1.04189	-210.29	0.0692	55.1983	60.0366	0.121218	-113.929	0.1298		708772	710772	CAGL0J06930g	+	0
7087	ChrJ_C_glabrata_CBS138	709947	710147	710047	710022	710072	710100	50	792	954	0.640458	-7.96402	0.6804	374	768	1.03807	-70.7466	0.2416	58.1525	59.065	0.0224605	-3.39008	0.8329		708772	710772	CAGL0J06930g	+	0
7088	ChrJ_C_glabrata_CBS138	711697	711897	711797	711822	711772	711770	50	100	712	3.22781	-343.79	0.0341	76	712	3.22781	-418.364	0.0269	59.9176	57.049	-0.0707774	-5.67838	0.7558		709361	712167	CAGL0J06952g	-	0
7089	ChrJ_C_glabrata_CBS138	716487	716687	716587	716562	716612	716520	50	1466	1018	-0.334908	-39.2591	0.3666	1384	640	-1.1127	-142.5	0.1135	57.857	61.3919	0.0855561	-41.9137	0.348		714461	718738	CAGL0J06996g	-	0
7090	ChrJ_C_glabrata_CBS138	717867	718067	717967	717992	717942	717980	50	1822	1416	-0.0520307	-24.6499	0.4644	1826	596	-1.6153	-356.064	0.0326	50.5284	58.2658	0.205554	-244.981	0.0287		714461	718738	CAGL0J06996g	-	0
7091	ChrJ_C_glabrata_CBS138	725767	725967	725867	725842	725892	725860	50	1324	986	0.173954	-24.1951	0.4683	1166	604	-0.948947	-90.9107	0.1933	53.7448	58.8951	0.132021	-77.4899	0.2108		722089	725955	CAGL0J07040g	+	0
7092	ChrJ_C_glabrata_CBS138	725937	726137	726037	726062	726012	726080	50	996	558	0.135437	-62.193	0.269	994	266	-1.90182	-255.239	0.0532	51.7032	60.4061	0.224439	-152.67	0.0774		722089	725955	CAGL0J07040g	+	0
7093	ChrJ_C_glabrata_CBS138	727077	727277	727177	727202	727152	727230	50	2914	2746	0.0318723	-3.14278	0.8113	1890	1512	-0.321928	-20.4375	0.5049	53.1866	57.9582	0.123952	-169.802	0.0657		725820	728832	CAGL0J07062g	-	0
7094	ChrJ_C_glabrata_CBS138	732747	732947	732847	732872	732822	732800	50	2062	1484	-0.627116	-45.1937	0.3369	2270	1060	-1.09863	-227.373	0.0622	58.8353	65.02	0.144201	-180.293	0.0575		730807	733568	CAGL0J07128g	+	0
7095	ChrJ_C_glabrata_CBS138	733227	733427	733327	733352	733302	733320	50	708	556	-0.0206103	-9.57132	0.6514	620	224	-1.46877	-104.193	0.1664	57.1192	64.7974	0.18196	-90.3257	0.1754		730807	733568	CAGL0J07128g	+	0
7096	ChrJ_C_glabrata_CBS138	741657	741857	741757	741732	741782	741700	50	784	920	0.32979	-5.98986	0.7278	704	412	-0.772931	-38.6665	0.3693	58.9082	58.5888	-0.00784354	-1.34455	0.9404		739554	742006	CAGL0J07194g	-	0
7097	ChrJ_C_glabrata_CBS138	741897	742097	741997	741972	742022	742040	50	508	656	0.318633	-9.85103	0.646	540	246	-1.1343	-58.5506	0.2821	62.0913	62.1188	0.000638285	-0.73055	0.9939		739554	742006	CAGL0J07194g	-	0
7098	ChrJ_C_glabrata_CBS138	743577	743777	743677	743702	743652	743590	50	1272	1080	0.625604	-8.22328	0.6755	272	1192	2.13171	-367.831	0.0312	47.8467	56.0411	0.228065	-203.674	0.0438		742111	743687	CAGL0J07238g	-	0
7099	ChrJ_C_glabrata_CBS138	747487	747687	747587	747612	747562	747560	50	1208	1146	1.98248	-1.47789	0.887	290	1146	1.98248	-314.561	0.0393	64.0724	65.4339	0.0303361	-7.57693	0.7115		747204	750599	CAGL0J07282g	-	0
7100	ChrJ_C_glabrata_CBS138	756597	756797	756697	756672	756722	756720	50	890	1294	0.733996	-36.4928	0.3836	778	1294	0.733996	-63.5983	0.2649	57.8344	57.6088	-0.00563712	-1.19568	0.9503		756119	757991	CAGL0J07348g	+	0
7101	ChrJ_C_glabrata_CBS138	756757	756957	756857	756832	756882	756950	50	1092	1340	0.892162	-12.725	0.5994	214	730	1.77029	-167.142	0.0936	53.6071	56.5339	0.0766932	-28.3814	0.4405		756119	757991	CAGL0J07348g	+	0
7102	ChrJ_C_glabrata_CBS138	757077	757277	757177	757152	757202	757190	50	244	644	1.47294	-99.7457	0.1752	232	742	1.67729	-155.335	0.1036	57.9598	60.6024	0.0643215	-8.41284	0.6935		756119	757991	CAGL0J07348g	+	0
7103	ChrJ_C_glabrata_CBS138	760607	760807	760707	760682	760732	760610	50	618	588	0.323155	-0.979115	0.923	370	744	1.00778	-65.1239	0.2602	56.2299	65.7155	0.224895	-136.268	0.0945		760569	762018	CAGL0J07392g	+	0
7104	ChrJ_C_glabrata_CBS138	760937	761137	761037	761062	761012	761100	50	1322	1186	-0.0145239	-4.31028	0.7735	1140	736	-0.631256	-42.8459	0.3489	57.4836	57.3623	-0.00304695	-0.962403	0.9707		760569	762018	CAGL0J07392g	+	0
7105	ChrJ_C_glabrata_CBS138	761927	762127	762027	762002	762052	761920	50	972	1216	0.697181	-13.659	0.5875	746	1684	1.17464	-190.212	0.079	59.2763	52.562	-0.173435	-116.346	0.1257		760569	762018	CAGL0J07392g	+	0
7106	ChrJ_C_glabrata_CBS138	768157	768357	768257	768282	768232	768260	50	1746	1504	0.130423	-9.27414	0.6568	1706	174	-3.29346	-1029	0.0062	53.1637	50.8144	-0.0652042	-23.3739	0.4873		767095	770560	CAGL0J07480g	-	0
7107	ChrJ_C_glabrata_CBS138	768607	768807	768707	768682	768732	768760	50	850	1070	1.15051	-12.7536	0.5991	388	1054	1.44175	-170.351	0.0911	58.4554	57.6305	-0.0205039	-3.1363	0.8439		767095	770560	CAGL0J07480g	-	0
7108	ChrJ_C_glabrata_CBS138	768777	768977	768877	768902	768852	768940	50	612	1048	0.76196	-57.2352	0.287	436	1164	1.41669	-182.396	0.0839	67.7509	60.8509	-0.15496	-101.237	0.1521		767095	770560	CAGL0J07480g	-	0
7109	ChrJ_C_glabrata_CBS138	769907	770107	770007	769982	770032	770030	50	710	1752	1.46645	-236.92	0.0587	634	1752	1.46645	-290.138	0.0446	57.2726	51.0111	-0.167035	-115.761	0.1269		767095	770560	CAGL0J07480g	-	0
7110	ChrJ_C_glabrata_CBS138	772007	772207	772107	772132	772082	772180	50	1534	1376	0.115652	-4.87266	0.7568	1380	452	-1.61027	-268.199	0.0503	54.2149	56.7624	0.0662474	-27.6999	0.4465		770959	772787	CAGL0J07502g	-	0
7111	ChrJ_C_glabrata_CBS138	772297	772497	772397	772372	772422	772420	50	702	1356	1.19569	-105.618	0.1641	592	1356	1.19569	-158.352	0.1013	57.1312	57.7287	0.0150094	-2.36188	0.8786		770959	772787	CAGL0J07502g	-	0
7112	ChrJ_C_glabrata_CBS138	773037	773237	773137	773112	773162	773080	50	1138	1066	0.0864482	-1.85811	0.8644	960	524	-0.873468	-64.8825	0.2609	61.5115	61.7929	0.00658492	-1.37249	0.9383		770959	772787	CAGL0J07502g	-	-251
7113	ChrJ_C_glabrata_CBS138	774157	774357	774257	774232	774282	774190	50	972	650	-0.065095	-31.6089	0.4122	876	186	-2.23563	-292.318	0.0438	54.3942	60.3889	0.15083	-72.8853	0.2222		774596	777929	CAGL0J07524g	-	240
7114	ChrJ_C_glabrata_CBS138	774327	774527	774427	774452	774402	774500	50	868	1172	0.743546	-22.2958	0.4852	702	140	-2.32604	-249.9	0.0549	57.4946	52.7623	-0.12392	-58.1688	0.2742		774596	777929	CAGL0J07524g	-	70
7115	ChrJ_C_glabrata_CBS138	776387	776587	776487	776512	776462	776530	50	2352	2282	0.391211	-1.15156	0.9102	2264	1416	-0.677053	-95.0065	0.1843	53.8763	55.6002	0.0454394	-21.0636	0.5121		774596	777929	CAGL0J07524g	-	0
7116	ChrJ_C_glabrata_CBS138	779927	780127	780027	780052	780002	780060	50	1970	1086	-0.568037	-127.555	0.1314	1912	528	-1.85647	-469.924	0.0235	56.4275	59.2709	0.0709254	-30.2527	0.4258		778212	780999	CAGL0J07546g	-	0
7117	ChrJ_C_glabrata_CBS138	783727	783927	783827	783852	783802	783730	50	7475.12	8537.9	0.278046	-32.8266	0.4043	4905.85	7132.34	0.539871	-194.107	0.0772	58.4412	58.6353	0.00478434	-2.29215	0.8825		781213	785052	CAGL0J07568g	-	0
7118	ChrJ_C_glabrata_CBS138	797147	797347	797247	797272	797222	797230	50	744	1244	0.936475	-62.3486	0.2685	650	1384	1.09033	-137.512	0.1186	59.9969	49.8301	-0.26787	-261.876	0.0246		796729	798217	CAGL0J07678g	+	0
7119	ChrJ_C_glabrata_CBS138	811507	811707	811607	811582	811632	811540	50	1114	932	0.279224	-8.48607	0.6713	804	276	-1.54253	-146.162	0.111	53.5189	56.1479	0.0691836	-18.5578	0.5412		811139	812186	CAGL0J07832g	+	0
7120	ChrJ_C_glabrata_CBS138	821897	822097	821997	821972	822022	821960	50	1432	1740	0.498085	-14.8118	0.5742	1370	596	-1.20079	-161.158	0.0991	57.1906	53.98	-0.0833508	-43.6363	0.3403		819331	823476	CAGL0J07942g	+	0
7121	ChrJ_C_glabrata_CBS138	824587	824787	824687	824712	824662	824660	50	990	1504	0.740808	-51.6236	0.3098	900	1504	0.740808	-74.9025	0.2299	60.9615	56.944	-0.0983543	-51.3436	0.3014		824039	827183	CAGL0J07964g	+	0
7122	ChrJ_C_glabrata_CBS138	825017	825217	825117	825092	825142	825170	50	1114	1244	0.326574	-4.21452	0.7764	820	1372	0.742585	-68.7645	0.248	57.3674	58.2503	0.022034	-4.16433	0.8047		824039	827183	CAGL0J07964g	+	0
7123	ChrJ_C_glabrata_CBS138	826897	827097	826997	827022	826972	826890	50	948	1036	0.524955	-2.64211	0.8308	632	1330	1.07343	-128.637	0.1293	58.1677	63.6006	0.128822	-81.0527	0.2002		824039	827183	CAGL0J07964g	+	0
7124	ChrJ_C_glabrata_CBS138	826997	827197	827097	827122	827072	827180	50	980	1436	0.794353	-41.8832	0.3534	958	436	-1.1357	-102.788	0.1691	59.686	55.776	-0.0977495	-49.6309	0.3097		824039	827183	CAGL0J07964g	+	0
7125	ChrJ_C_glabrata_CBS138	828987	829187	829087	829112	829062	829020	50	1218	1666	0.707819	-33.6374	0.3994	892	1554	0.800871	-89.0118	0.197	54.9086	53.8864	-0.0271097	-5.76942	0.7541		827930	829439	CAGL0J08008g	-	0
7126	ChrJ_C_glabrata_CBS138	829227	829427	829327	829352	829302	829250	50	948	1096	0.634508	-5.90705	0.7291	696	280	-1.31366	-96.5617	0.181	53.8274	52.6667	-0.0314498	-5.20649	0.7685		827930	829439	CAGL0J08008g	-	0
7127	ChrJ_C_glabrata_CBS138	829557	829757	829657	829632	829682	829580	50	386	896	0.807355	-108.193	0.1599	198	672	1.76296	-152.971	0.1064	61.0762	61.514	0.0103035	-1.44164	0.9326		829690	836479	CAGL0J08030g	-	0
7128	ChrJ_C_glabrata_CBS138	843037	843237	843137	843162	843112	843230	50	892	726	-0.0158105	-8.92379	0.6632	732	114	-2.68281	-325.34	0.0368	57.6687	63.0751	0.129283	-57.8553	0.2751		842048	843794	CAGL0J08118g	+	0
7129	ChrJ_C_glabrata_CBS138	843517	843717	843617	843642	843592	843520	50	1338	1764	1.31296	-28.2749	0.4369	276	1290	2.22463	-426.033	0.0265	53.0671	55.8845	0.0746301	-32.4161	0.4098		842048	843794	CAGL0J08118g	+	0
7130	ChrJ_C_glabrata_CBS138	847007	847207	847107	847082	847132	847110	50	874	756	0.235813	-4.89367	0.7564	828	348	-1.25054	-105.24	0.1647	53.6792	61.7753	0.202666	-119.552	0.1202		843737	847505	CAGL0J08140g	-	0
7131	ChrJ_C_glabrata_CBS138	854137	854337	854237	854212	854262	854170	50	1186	1350	0.791413	-5.83676	0.7306	1054	222	-2.24724	-354.17	0.0328	55.4354	53.8483	-0.0419083	-10.041	0.6592		853793	859985	CAGL0J08206g	+	0
7132	ChrJ_C_glabrata_CBS138	854807	855007	854907	854932	854882	854910	50	2426	1540	-0.444708	-95.8877	0.1825	2354	1138	-1.04861	-217.086	0.0668	49.9138	58.0147	0.21698	-339.934	0.0117		853793	859985	CAGL0J08206g	+	0
7133	ChrJ_C_glabrata_CBS138	860827	861027	860927	860952	860902	860860	50	1478	1612	0.442748	-3.55505	0.7981	716	1318	0.880319	-89.7132	0.1959	55.4974	56.4903	0.0255827	-5.79159	0.7533		860042	864670	CAGL0J08228g	+	0
7134	ChrJ_C_glabrata_CBS138	874987	875187	875087	875112	875062	875130	50	2406	1576	-0.441343	-83.4254	0.2102	2322	1146	-1.01876	-203.469	0.0721	58.2936	59.379	0.0266135	-8.22013	0.6977		873730	877049	CAGL0J08349g	-	0
7135	ChrJ_C_glabrata_CBS138	879777	879977	879877	879852	879902	879900	50	388	830	1.48751	-84.0634	0.2086	296	830	1.48751	-141.866	0.1141	56.5093	58.0616	0.0390971	-4.70503	0.7849		879710	882892	CAGL0J08393g	+	0
7136	ChrJ_C_glabrata_CBS138	881847	882047	881947	881972	881922	881860	50	780	582	-0.0294438	-14.5888	0.5766	1066	518	-1.04118	-98.0593	0.1789	60.1208	64.4959	0.101343	-35.186	0.3912		879710	882892	CAGL0J08393g	+	0
7137	ChrJ_C_glabrata_CBS138	886287	886487	886387	886362	886412	886280	50	1324	850	-0.35083	-50.6824	0.3136	426	1518	1.83325	-365.876	0.0314	56.4425	65.5892	0.216675	-239.12	0.0301		885750	888629	CAGL0J08459g	-	0
7138	ChrJ_C_glabrata_CBS138	892407	892607	892507	892482	892532	892530	50	900	1170	1.21501	-17.4713	0.5408	504	1170	1.21501	-140.749	0.1152	60.9564	61.114	0.00372473	-1.00705	0.9665		891349	892629	CAGL0J08547g	+	0
7139	ChrJ_C_glabrata_CBS138	893637	893837	893737	893762	893712	893770	50	1798	1298	-0.206747	-38.912	0.3683	1806	940	-0.942065	-138.057	0.1178	54.6612	61.2726	0.164725	-174.632	0.0627		892849	894099	CAGL0J08569g	+	0
7140	ChrJ_C_glabrata_CBS138	895627	895827	895727	895702	895752	895700	50	1718	938	-0.443969	-114.713	0.1499	1718	564	-1.60696	-332.225	0.0358	56.7248	62.0338	0.129074	-88.3117	0.1798		893776	898021	CAGL0J08591g	-	0
7141	ChrJ_C_glabrata_CBS138	896717	896917	896817	896842	896792	896890	50	2102	1852	0.24569	-8.22335	0.6754	1520	890	-0.772194	-81.5656	0.2145	55.259	54.8526	-0.0106496	-2.30436	0.8819		893776	898021	CAGL0J08591g	-	0
7142	ChrJ_C_glabrata_CBS138	900687	900887	900787	900762	900812	900700	50	800	658	0.0951572	-7.42217	0.6938	396	1220	1.62331	-240.574	0.0578	57.0938	69.4248	0.282115	-288.276	0.0189		898082	901219	CAGL0J08613g	+	0
7143	ChrJ_C_glabrata_CBS138	904287	904487	904387	904362	904412	904320	50	3744	3520	0.0983651	-4.0492	0.7803	3556	2986	-0.252041	-23.7128	0.4721	58.1551	55.7953	-0.0597614	-58.8274	0.2719		903719	905144	CAGL0J08679g	+	0
7144	ChrJ_C_glabrata_CBS138	916487	916687	916587	916612	916562	916660	50	1086	854	0.504473	-13.9511	0.5839	856	246	-1.79895	-200.898	0.0737	50.8867	52.7314	0.0513722	-10.6191	0.6498		915987	918390	CAGL0J08822g	+	0
7145	ChrJ_C_glabrata_CBS138	916837	917037	916937	916912	916962	917000	50	1190	1128	0.131123	-1.49178	0.8856	770	276	-1.48019	-130.653	0.1268	54.8968	56.6762	0.0460196	-11.1934	0.6407		915987	918390	CAGL0J08822g	+	0
7146	ChrJ_C_glabrata_CBS138	918477	918677	918577	918552	918602	918650	50	962	1696	1.45646	-100.767	0.1733	482	1462	1.60084	-281.22	0.0474	55.0812	56.1567	0.0278978	-5.51457	0.7591		918117	920516	CAGL0J08844g	-	0
7147	ChrJ_C_glabrata_CBS138	922907	923107	923007	923032	922982	923020	50	1802	1632	0.0987782	-4.78705	0.7597	1846	1354	-0.447175	-36.4186	0.3841	58.6148	58.9521	0.00827696	-1.86756	0.9055		921921	923625	CAGL0J08888g	-	0
7148	ChrJ_C_glabrata_CBS138	925807	926007	925907	925932	925882	925940	50	1034	744	0.0195226	-23.3649	0.4752	1038	320	-1.69766	-220.903	0.065	58.905	61.3492	0.058655	-14.8446	0.5843		925666	926795	CAGL0J08932g	-	0
7149	ChrJ_C_glabrata_CBS138	926347	926547	926447	926472	926422	926360	50	1800	996	-0.609854	-115.386	0.1493	1104	414	-1.41504	-172.75	0.0894	55.9282	61.0209	0.125728	-89.2254	0.178		925666	926795	CAGL0J08932g	-	0
7150	ChrJ_C_glabrata_CBS138	937737	937937	937837	937812	937862	937760	50	1108	960	0.489038	-5.84725	0.7304	1876	1188	-0.659125	-75.2348	0.2295	64.9957	67.0001	0.0438187	-14.6604	0.5857		937042	938750	CAGL0J09042g	+	0
7151	ChrJ_C_glabrata_CBS138	939897	940097	939997	939972	940022	939930	50	1452	1276	0.398549	-6.18284	0.7234	1408	864	-0.704544	-64.1395	0.2634	56.0495	55.8698	-0.00463243	-1.13649	0.9553		939129	941763	CAGL0J09064g	+	0
7152	ChrJ_C_glabrata_CBS138	940097	940297	940197	940172	940222	940180	50	1292	786	-0.149799	-60.8779	0.2732	1334	394	-1.75949	-300.669	0.0411	50.525	58.367	0.208156	-152.333	0.078		939129	941763	CAGL0J09064g	+	0
7153	ChrJ_C_glabrata_CBS138	944977	945177	945077	945052	945102	945030	50	1074	1032	0.253004	-1.02895	0.9185	1030	570	-0.853611	-66.7103	0.2545	56.6983	59.7475	0.0755719	-25.848	0.4639		939837	946635	CAGL0J09108g	-	0
7154	ChrJ_C_glabrata_CBS138	947507	947707	947607	947632	947582	947610	50	2040	1610	0.0216679	-24.4594	0.4663	1990	1208	-0.720148	-93.6472	0.1876	55.2224	57.052	0.0470234	-17.3723	0.5549		946269	949865	CAGL0J09130g	+	0
7155	ChrJ_C_glabrata_CBS138	948447	948647	948547	948572	948522	948480	50	1016	1410	0.94578	-31.133	0.4156	496	1280	1.36773	-188.678	0.08	57.9889	56.7175	-0.0319839	-6.70514	0.7315		946269	949865	CAGL0J09130g	+	0
7156	ChrJ_C_glabrata_CBS138	961057	961257	961157	961132	961182	961120	50	7630.05	6261.27	-0.0814921	-62.378	0.2685	7321.41	5264.63	-0.475789	-157.239	0.1022	52.1402	53.6461	0.041076	-45.1392	0.3315		960885	961846	CAGL0J09284g	+	0
7157	ChrJ_C_glabrata_CBS138	961567	961767	961667	961692	961642	961560	50	1334	1600	0.588574	-12.1306	0.6103	2042	1286	-0.667092	-83.5621	0.2099	56.5467	59.1312	0.0644771	-26.832	0.4547		960885	961846	CAGL0J09284g	+	0
7158	ChrJ_C_glabrata_CBS138	975237	975437	975337	975312	975362	975240	50	1030	1316	0.732587	-17.2478	0.5432	708	210	-1.75336	-159.614	0.1005	55.1558	56.3027	0.0296929	-5.65165	0.7562		974461	975511	CAGL0J09482g	+	0
7159	ChrJ_C_glabrata_CBS138	976157	976357	976257	976232	976282	976180	50	1764	1618	0.0769131	-3.78691	0.7908	1452	600	-1.27501	-189.414	0.0795	56.2326	54.5786	-0.0430695	-14.4503	0.5885		975189	977684	CAGL0J09504g	-	0
7160	ChrJ_C_glabrata_CBS138	980627	980827	980727	980752	980702	980680	50	1038	932	0.202408	-3.52097	0.7992	786	314	-1.32376	-110.254	0.1561	56.9894	62.8786	0.141876	-75.5414	0.215		977743	981284	CAGL0J09526g	+	0
7161	ChrJ_C_glabrata_CBS138	980877	981077	980977	980952	981002	980920	50	1256	1536	0.730094	-13.995	0.5837	1272	482	-1.39999	-195.146	0.0763	56.2068	50.9086	-0.142834	-105.939	0.1432		977743	981284	CAGL0J09526g	+	0
7162	ChrJ_C_glabrata_CBS138	994687	994887	994787	994812	994762	994700	50	1576	1424	0.258988	-4.45631	0.769	426	1326	1.63816	-265.316	0.051	54.1401	56.7848	0.0688078	-31.5517	0.4161		992928	997187	CAGL0J09658g	+	0
7163	ChrJ_C_glabrata_CBS138	994937	995137	995037	995012	995062	994930	50	808	938	0.377589	-5.42957	0.7419	736	1284	0.802868	-74.1601	0.2309	62.0956	61.4221	-0.0157343	-2.53069	0.8705		992928	997187	CAGL0J09658g	+	0
7164	ChrJ_C_glabrata_CBS138	1007697	1007897	1007797	1007822	1007772	1007860	50	1288	1212	0.193325	-1.83437	0.8659	956	452	-1.08069	-94.0593	0.1871	51.5895	56.065	0.120021	-65.1823	0.2485		1006025	1007965	CAGL0J09812g	+	0
7165	ChrJ_C_glabrata_CBS138	1017557	1017757	1017657	1017632	1017682	1017600	50	722	908	0.631792	-10.9114	0.6295	698	94	-2.89249	-348.084	0.0336	55.1451	56.9413	0.046242	-7.96448	0.703		1016684	1019628	CAGL0J09922g	+	0
7166	ChrJ_C_glabrata_CBS138	1028757	1028957	1028857	1028832	1028882	1028830	50	2166	1610	-0.01604	-39.1918	0.3669	2166	1326	-0.707952	-98.6696	0.1781	55.7641	59.4871	0.0932394	-70.5052	0.2305		1027872	1030162	CAGL0J10032g	+	0
7167	ChrJ_C_glabrata_CBS138	1029867	1030067	1029967	1029992	1029942	1029980	50	1040	720	-0.25634	-28.6744	0.4345	1056	162	-2.70454	-474.135	0.0228	59.4853	69.2517	0.219316	-170.649	0.0646		1027872	1030162	CAGL0J10032g	+	0
7168	ChrJ_C_glabrata_CBS138	1030687	1030887	1030787	1030812	1030762	1030800	50	2860	2052	-0.473931	-63.1941	0.2661	2902	1620	-0.841054	-179.999	0.0855	52.318	54.3973	0.0562272	-30.261	0.4258		1030036	1032485	CAGL0J10054g	-	0
7169	ChrJ_C_glabrata_CBS138	1037997	1038197	1038097	1038072	1038122	1038170	50	314	812	2.09548	-120.83	0.1408	44	470	3.41709	-301.176	0.0411	50.4038	58.2036	0.207577	-64.2638	0.2517		1035185	1038208	CAGL0J10120g	+	0
7170	ChrJ_C_glabrata_CBS138	1040057	1040257	1040157	1040182	1040132	1040110	50	744	900	0.482864	-7.86543	0.6832	612	70	-3.1281	-343.587	0.0341	67.0975	67.9129	0.0174277	-3.08921	0.8455		1039093	1041780	CAGL0J10164g	+	0
7171	ChrJ_C_glabrata_CBS138	1040327	1040527	1040427	1040402	1040452	1040380	50	3868	3952	0.198498	-1.05809	0.917	3532	2824	-0.322745	-37.2498	0.38	58.556	56.7447	-0.0453316	-37.8753	0.373		1039093	1041780	CAGL0J10164g	+	0
7172	ChrJ_C_glabrata_CBS138	1043487	1043687	1043587	1043562	1043612	1043540	50	1358	1344	0.268196	-0.462411	0.9739	1232	662	-0.896099	-86.6686	0.2021	54.2157	54.4722	0.00681021	-1.37994	0.9378		1041056	1043725	CAGL0J10186g	-	0
7173	ChrJ_C_glabrata_CBS138	1047367	1047567	1047467	1047442	1047492	1047470	50	1160	1042	0.0111191	-3.81435	0.7895	1034	700	-0.562809	-31.7175	0.4111	59.8343	66.6128	0.154825	-130.685	0.1013		1047135	1048125	CAGL0J10252g	-	0
7174	ChrJ_C_glabrata_CBS138	1048947	1049147	1049047	1049022	1049072	1049130	50	2326	2232	0.200794	-1.63261	0.8775	970	2014	1.05401	-187.698	0.0805	53.8376	58.302	0.11493	-122.282	0.1154		1048371	1051070	CAGL0J10274g	-	0
7175	ChrJ_C_glabrata_CBS138	1059357	1059557	1059457	1059482	1059432	1059510	50	2124	834	-0.660231	-304.332	0.0409	1808	180	-3.32833	-1107.44	0.0047	48.3745	60.5045	0.322797	-402.782	0.0062		1059845	1061276	CAGL0J10406g	-	289
7176	ChrJ_C_glabrata_CBS138	1059667	1059867	1059767	1059742	1059792	1059860	50	1140	778	-0.0723307	-33.5392	0.4001	680	180	-1.91754	-177.634	0.0865	53.7632	59.6463	0.149813	-82.2685	0.1973		1059845	1061276	CAGL0J10406g	-	0
7177	ChrJ_C_glabrata_CBS138	1062007	1062207	1062107	1062132	1062082	1062140	50	1338	1018	0.184167	-21.3228	0.4954	1342	838	-0.679363	-57.3104	0.2869	50.379	61.8007	0.2948	-361.433	0.0094		1061390	1064885	CAGL0J10428g	-	0
7178	ChrJ_C_glabrata_CBS138	1068537	1068737	1068637	1068662	1068612	1068650	50	1404	866	-0.105963	-62.746	0.2677	1344	242	-2.47345	-524.75	0.02	54.0398	65.1242	0.269172	-320.371	0.0142		1067964	1072284	CAGL0J10472g	+	0
7179	ChrJ_C_glabrata_CBS138	1071447	1071647	1071547	1071522	1071572	1071440	50	1658	1194	-0.303934	-36.487	0.3836	1130	354	-1.6745	-234.86	0.0591	55.0719	56.3775	0.0338017	-8.31545	0.6958		1067964	1072284	CAGL0J10472g	+	0
7180	ChrJ_C_glabrata_CBS138	1072907	1073107	1073007	1072982	1073032	1073060	50	1002	1456	0.957048	-40.7698	0.3592	520	1362	1.38914	-206.053	0.0708	55.4756	57.5269	0.0523836	-14.5628	0.5869		1073222	1075236	CAGL0J10494g	+	-116
7181	ChrJ_C_glabrata_CBS138	1077277	1077477	1077377	1077352	1077402	1077430	50	1310	1038	0.0770762	-15.6623	0.5623	1562	928	-0.751198	-79.7093	0.2182	62.34	70.6437	0.180402	-229.554	0.0322		1074587	1077285	CAGL0J10516g	-	0
7182	ChrJ_C_glabrata_CBS138	1080807	1081007	1080907	1080882	1080932	1080950	50	1110	1408	0.897189	-17.407	0.5415	568	1256	1.14487	-136.108	0.1196	53.9715	57.1596	0.0827961	-34.1756	0.3979		1079797	1082333	CAGL0J10582g	+	0
7183	ChrJ_C_glabrata_CBS138	1084367	1084567	1084467	1084492	1084442	1084520	50	1468	1760	0.531061	-13.1796	0.5938	1382	438	-1.65775	-281.994	0.0471	57.7877	54.2768	-0.0904285	-54.1865	0.2894		1083053	1084657	CAGL0J10626g	-	0
7184	ChrJ_C_glabrata_CBS138	1085457	1085657	1085557	1085582	1085532	1085520	50	1190	1274	0.859822	-2.11747	0.8525	642	1206	0.909585	-87.1607	0.201	54.4033	57.715	0.0852519	-36.5246	0.3816		1086250	1090282	CAGL0J10670g	+	-594
7185	ChrJ_C_glabrata_CBS138	1095677	1095877	1095777	1095752	1095802	1095740	50	1572	1194	0.084596	-25.1118	0.4602	1544	882	-0.807822	-89.8353	0.1959	56.4456	61.5042	0.123824	-93.1719	0.1693		1092694	1096280	CAGL0J10736g	+	0
7186	ChrJ_C_glabrata_CBS138	1100157	1100357	1100257	1100232	1100282	1100340	50	432	840	1.16735	-67.2347	0.2529	228	778	1.77074	-178.075	0.0863	57.4491	59.2738	0.0451111	-6.76691	0.73		1100090	1103105	CAGL0J10824g	-	0
7187	ChrJ_C_glabrata_CBS138	1106497	1106697	1106597	1106572	1106622	1106580	50	2400	1236	-0.756443	-188.208	0.0802	2386	882	-1.43574	-380.375	0.0298	55.979	59.2754	0.0825456	-49.86	0.3088		1106173	1108015	CAGL0J10890g	-	0
7188	ChrJ_C_glabrata_CBS138	1107107	1107307	1107207	1107232	1107182	1107300	50	696	740	-0.220163	-1.32867	0.8974	496	1220	1.29847	-164.55	0.0958	61.3686	64.4904	0.0715845	-21.6822	0.5047		1106173	1108015	CAGL0J10890g	-	0
7189	ChrJ_C_glabrata_CBS138	1107377	1107577	1107477	1107452	1107502	1107370	50	942	908	0.310849	-0.898044	0.9292	530	1434	1.43598	-229.488	0.061	55.2144	64.5227	0.224763	-182.898	0.0557		1106173	1108015	CAGL0J10890g	-	0
7190	ChrJ_C_glabrata_CBS138	1109477	1109677	1109577	1109552	1109602	1109630	50	504	742	1.19543	-22.7882	0.4799	250	686	1.45628	-113.44	0.1515	57.5493	60.0941	0.062426	-11.5307	0.6362		1108195	1109785	CAGL0J10912g	+	0
7191	ChrJ_C_glabrata_CBS138	1116917	1117117	1117017	1116992	1117042	1117040	50	1842	2006	0.535478	-4.10848	0.7788	1384	2006	0.535478	-54.9308	0.297	55.5144	56.546	0.0265628	-7.37078	0.7165		1116475	1118139	CAGL0J10978g	+	0
7192	ChrJ_C_glabrata_CBS138	1119587	1119787	1119687	1119662	1119712	1119650	50	980	1078	0.257158	-3.0159	0.8156	970	318	-1.60896	-188.86	0.0799	49.5387	55.7987	0.171676	-104.521	0.1455		1118255	1119557	CAGL0J11000g	+	31
7193	ChrJ_C_glabrata_CBS138	1132627	1132827	1132727	1132752	1132702	1132630	50	750	690	0.487938	-1.94332	0.8593	728	198	-1.87844	-183.742	0.0828	55.0816	64.1901	0.22078	-128.583	0.1041		1133095	1135181	CAGL0J11176g	+	-269
7194	ChrJ_C_glabrata_CBS138	1133917	1134117	1134017	1134042	1133992	1133940	50	1998	2094	0.370268	-1.79711	0.8687	738	1314	0.832273	-80.9071	0.2155	50.6128	51.0742	0.0130918	-2.71753	0.8615		1133095	1135181	CAGL0J11176g	+	0
7195	ChrJ_C_glabrata_CBS138	1135627	1135827	1135727	1135702	1135752	1135670	50	2938	1912	-0.303704	-104.403	0.1662	2556	1316	-0.957728	-200.46	0.0739	50.1379	54.6829	0.125187	-131.488	0.1005		1135322	1137661	CAGL0J11198g	+	0
7196	ChrJ_C_glabrata_CBS138	1135927	1136127	1136027	1136002	1136052	1136000	50	1780	1056	-0.172352	-91.0585	0.193	1780	602	-1.56404	-328.783	0.0362	52.7996	53.9249	0.0304235	-6.18328	0.7431		1135322	1137661	CAGL0J11198g	+	0
7197	ChrJ_C_glabrata_CBS138	1137837	1138037	1137937	1137962	1137912	1137910	50	636	1074	1.09723	-55.9197	0.2924	502	1074	1.09723	-108.299	0.1597	69.5538	61.9857	-0.166194	-129.53	0.1025		1136091	1139241	CAGL0J11220g	-	0
7198	ChrJ_C_glabrata_CBS138	1141567	1141767	1141667	1141642	1141692	1141680	50	604	1304	1.25597	-133.866	0.1215	508	1324	1.382	-198.599	0.0745	65.532	61.6994	-0.0869422	-35.3353	0.3903		1140907	1142334	CAGL0J11264g	-	0
7199	ChrJ_C_glabrata_CBS138	1149337	1149537	1149437	1149462	1149412	1149530	50	914	1508	0.767258	-71.7544	0.239	638	1308	1.03573	-118.82	0.1444	56.2732	54.8411	-0.0371911	-8.17643	0.6984		1148106	1150545	CAGL0J11352g	-	0
7200	ChrJ_C_glabrata_CBS138	1152877	1153077	1152977	1152952	1153002	1152920	50	2208	1800	-0.0901007	-20.1482	0.5081	1922	1022	-0.911213	-138.331	0.1176	56.3262	53.1396	-0.0840208	-55.4097	0.2857		1152570	1153610	CAGL0J11418g	-	0
7201	ChrJ_C_glabrata_CBS138	1154967	1155167	1155067	1155042	1155092	1155040	50	1926	1388	-0.0709832	-41.9881	0.3526	1926	972	-0.986579	-159.72	0.1005	55.9075	58.5036	0.0654847	-31.0993	0.4191		1154127	1156279	CAGL0J11440g	-	0
7202	ChrJ_C_glabrata_CBS138	1161567	1161767	1161667	1161692	1161642	1161600	50	2252	2116	0.184487	-2.78474	0.8253	568	1066	0.908245	-77.0329	0.2251	53.4957	53.3569	-0.00374901	-1.13869	0.9548		1160326	1163975	CAGL0J11506g	-	0
7203	ChrJ_C_glabrata_CBS138	1178317	1178517	1178417	1178392	1178442	1178340	50	886	822	0.584963	-1.88687	0.8632	766	1290	0.751955	-66.2268	0.2568	56.7109	63.1235	0.154549	-87.8463	0.1808		1175001	1179882	CAGL0J11638g	-	0
7204	ChrJ_C_glabrata_CBS138	1179327	1179527	1179427	1179402	1179452	1179400	50	1972	1732	0.190267	-8.11141	0.6776	1972	856	-1.20398	-232.208	0.0604	50.8815	50.6337	-0.00704161	-1.51676	0.9274		1175001	1179882	CAGL0J11638g	-	0
7205	ChrJ_C_glabrata_CBS138	1180087	1180287	1180187	1180162	1180212	1180210	50	1056	1564	1.2447	-47.8353	0.3264	660	1564	1.2447	-195.551	0.0762	50.9286	56.2805	0.144157	-82.6879	0.1962		1180005	1182681	CAGL0J11660g	+	0
7206	ChrJ_C_glabrata_CBS138	1184327	1184527	1184427	1184402	1184452	1184380	50	874	1106	1.45292	-13.6788	0.5873	794	108	-2.87811	-392.646	0.0287	52.9591	61.8094	0.222949	-170.843	0.0646		1183295	1184357	CAGL0J11682g	+	0
7207	ChrJ_C_glabrata_CBS138	1184727	1184927	1184827	1184802	1184852	1184920	50	2104	1584	-0.128867	-35.1504	0.3909	146	748	2.35707	-271.749	0.0492	44.7324	55.8693	0.320736	-598.77	0.0015		1184765	1186477	CAGL0J11704g	+	0
7208	ChrJ_C_glabrata_CBS138	1186307	1186507	1186407	1186432	1186382	1186470	50	1126	1044	0.956444	-2.23874	0.847	836	332	-1.33232	-118.452	0.145	49.797	55.1664	0.14773	-76.3707	0.2125		1184765	1186477	CAGL0J11704g	+	0
7209	ChrJ_C_glabrata_CBS138	1187077	1187277	1187177	1187202	1187152	1187210	50	1928	1576	0.0333372	-17.3235	0.5423	1844	1104	-0.740098	-91.3099	0.1926	55.7995	53.1616	-0.0698677	-34.5845	0.3948		1186626	1190349	CAGL0J11726g	+	0
7210	ChrJ_C_glabrata_CBS138	1187427	1187627	1187527	1187502	1187552	1187520	50	1042	792	-0.301381	-16.9872	0.5465	980	458	-1.09743	-99.0048	0.1771	53.4231	62.2884	0.2215	-176.377	0.0612		1186626	1190349	CAGL0J11726g	+	0
7211	ChrJ_C_glabrata_CBS138	1187677	1187877	1187777	1187802	1187752	1187820	50	1642	1414	0.0927013	-8.8128	0.6653	1492	996	-0.58303	-48.1359	0.3249	53.5532	56.3257	0.0728202	-33.508	0.4029		1186626	1190349	CAGL0J11726g	+	0
7212	ChrJ_C_glabrata_CBS138	1187957	1188157	1188057	1188082	1188032	1188060	50	230	780	1.73697	-177.049	0.0867	196	774	1.98148	-212.971	0.0684	64.3841	59.5546	-0.11249	-25.0794	0.4719		1186626	1190349	CAGL0J11726g	+	0
7213	ChrJ_C_glabrata_CBS138	1197187	1197387	1197287	1197312	1197262	1197280	50	1148	750	0.167042	-41.0508	0.3579	890	98	-3.18295	-511.587	0.0209	53.4736	62.0906	0.215548	-142.187	0.0882		1197300	1198285	CAGL0J11814g	-	0
7214	ChrJ_C_glabrata_CBS138	1199847	1200047	1199947	1199922	1199972	1200040	50	994	1312	0.534185	-21.5212	0.4938	890	496	-0.843465	-56.6427	0.2892	57.1428	59.4878	0.0580216	-17.4554	0.5538		1198390	1200785	CAGL0J11836g	-	0
7215	ChrJ_C_glabrata_CBS138	1204417	1204617	1204517	1204492	1204542	1204610	50	968	936	0.248313	-0.841045	0.934	924	448	-1.04439	-85.6859	0.2042	56.9953	58.2828	0.0322269	-5.77172	0.754		1200699	1205453	CAGL0J11858g	+	0
7216	ChrJ_C_glabrata_CBS138	1220917	1221117	1221017	1220992	1221042	1221040	50	462	1204	1.56828	-180.745	0.0852	406	1204	1.56828	-224.076	0.0635	60.6615	54.4864	-0.154886	-72.0792	0.2248		1222574	1225450	CAGL0J11968g	+	-1458
7217	ChrJ_C_glabrata_CBS138	1223067	1223267	1223167	1223192	1223142	1223240	50	672	1122	0.818974	-56.1035	0.2918	490	104	-2.2362	-164.527	0.0958	57.5494	52.4885	-0.1328	-61.4344	0.2631		1222574	1225450	CAGL0J11968g	+	0
7218	ChrJ_C_glabrata_CBS138	1226127	1226327	1226227	1226252	1226202	1226320	50	1640	1736	0.261705	-2.04405	0.8552	1034	386	-1.42156	-163.193	0.0971	57.6652	52.7526	-0.128458	-107.885	0.1398		1222574	1225450	CAGL0J11968g	+	678
7219	ChrJ_C_glabrata_CBS138	1227087	1227287	1227187	1227212	1227162	1227180	50	1946	560	-1.61723	-453.204	0.0245	1876	196	-3.25873	-1113.67	0.0044	57.1602	65.2624	0.191241	-161.63	0.0718		1222574	1225450	CAGL0J11968g	+	1638
7220	ChrJ_C_glabrata_CBS138	1229277	1229477	1229377	1229352	1229402	1229430	50	36	516	5.01123	-391.095	0.0289	6	592	6.62449	-929.828	0.0076	42.7862	66.0463	0.626332	-62.4382	0.2592		1222574	1225450	CAGL0J11968g	+	3828
7221	ChrJ_C_glabrata_CBS138	1230277	1230477	1230377	1230402	1230352	1230400	50	8	672	7.39232	-1008.48	0.0062	8	778	6.60363	-1216	0.0029	57.908	53.9883	-0.101116	-1.61034	0.922		1222574	1225450	CAGL0J11968g	+	4828
7222	ChrJ_C_glabrata_CBS138	1232167	1232367	1232267	1232292	1232242	1232170	50	22	426	7.73471	-375.78	0.0302	0	526	9.03892	-1207.71	0.0029	40.35	57.6841	0.515604	-21.8332	0.5031		1236527	1242862	CAGL0J12067g	+	-4161
7223	ChrJ_C_glabrata_CBS138	1243907	1244107	1244007	1243982	1244032	1244020	50	12	662	4.37069	-874.243	0.0085	14	780	5.79998	-1032.77	0.0062	82.9388	62.3768	-0.411039	-99.1322	0.156		1236527	1242862	CAGL0J12067g	+	1046
7224	ChrK_C_glabrata_CBS138	8457	8657	8557	8532	8582	8590	50	956	1500	1.17137	-58.9383	0.2809	596	1444	1.27669	-188.811	0.0799	58.3055	55.2817	-0.0768288	-29.4285	0.4323		7393	21422	CAGL0K00170g	+	0
7225	ChrK_C_glabrata_CBS138	14387	14587	14487	14512	14462	14480	50	1402	720	-0.111773	-111.522	0.1546	1156	452	-1.35475	-167.82	0.0931	52.0465	67.0049	0.364465	-583.176	0.0015		7393	21422	CAGL0K00170g	+	0
7226	ChrK_C_glabrata_CBS138	20607	20807	20707	20732	20682	20670	50	1184	1768	0.929922	-55.953	0.2923	876	1782	1.02449	-158.145	0.1014	54.7216	50.3655	-0.119674	-74.1939	0.2183		7393	21422	CAGL0K00170g	+	0
7227	ChrK_C_glabrata_CBS138	21077	21277	21177	21152	21202	21270	50	1160	1592	0.451749	-32.8358	0.4043	814	258	-1.65766	-166.911	0.0939	58.5633	54.21	-0.111436	-66.5982	0.2435		7393	21422	CAGL0K00170g	+	0
7228	ChrK_C_glabrata_CBS138	28437	28637	28537	28562	28512	28600	50	1526	1352	0.400879	-5.78683	0.7316	1444	166	-3.12082	-804.416	0.0103	54.0703	50.5359	-0.097528	-49.1856	0.3117		27763	30154	CAGL0K00275g	-	0
7229	ChrK_C_glabrata_CBS138	31487	31687	31587	31562	31612	31550	50	2754	1830	-0.304479	-89.406	0.1963	2630	1196	-1.13685	-279.461	0.0478	50.7207	52.2948	0.0440923	-17.1909	0.5567		31764	34071	CAGL0K00297g	+	-78
7230	ChrK_C_glabrata_CBS138	33127	33327	33227	33252	33202	33270	50	1542	1316	0.0536047	-9.22332	0.6581	1504	384	-1.96963	-407.79	0.0279	57.393	54.5571	-0.0731083	-28.9741	0.4351		31764	34071	CAGL0K00297g	+	0
7231	ChrK_C_glabrata_CBS138	34137	34337	34237	34212	34262	34210	50	1598	922	-0.508929	-89.9602	0.1958	1598	754	-1.08363	-156.783	0.1026	56.847	61.4025	0.111214	-65.7091	0.2461		31764	34071	CAGL0K00297g	+	67
7232	ChrK_C_glabrata_CBS138	34487	34687	34587	34612	34562	34500	50	1224	1340	0.596854	-3.29064	0.8074	472	1014	1.1032	-103.321	0.1678	49.3943	57.0917	0.208936	-201.746	0.045		34528	34640	CAGL0K00308r	+	0
7233	ChrK_C_glabrata_CBS138	38457	38657	38557	38532	38582	38500	50	1764	1588	-0.121892	-5.17653	0.7492	1484	816	-0.86285	-97.2504	0.1798	58.6197	54.8835	-0.0950147	-61.4316	0.2632		35694	39183	CAGL0K00319g	+	0
7234	ChrK_C_glabrata_CBS138	38897	39097	38997	38972	39022	39050	50	1054	1876	1.16264	-114.675	0.1499	518	1704	1.7179	-368.508	0.031	53.9228	44.8819	-0.264763	-317.522	0.0144		35694	39183	CAGL0K00319g	+	0
7235	ChrK_C_glabrata_CBS138	39237	39437	39337	39312	39362	39270	50	1586	1524	0.0797917	-1.25637	0.9025	1270	316	-2.00683	-355.343	0.0327	56.4871	49.0438	-0.20385	-219.836	0.0364		39258	39680	CAGL0K00341g	-	0
7236	ChrK_C_glabrata_CBS138	40327	40527	40427	40452	40402	40330	50	1470	982	-0.174163	-47.2986	0.3284	866	260	-1.73586	-191.578	0.0782	55.7194	63.1041	0.179553	-148.719	0.0815		40008	43691	CAGL0K00363g	-	0
7237	ChrK_C_glabrata_CBS138	40617	40817	40717	40692	40742	40620	50	680	892	0.572081	-14.4335	0.5787	474	1172	1.30601	-159.736	0.1005	58.2011	59.9744	0.0433004	-8.09458	0.7001		40008	43691	CAGL0K00363g	-	0
7238	ChrK_C_glabrata_CBS138	48617	48817	48717	48692	48742	48700	50	1574	1230	-0.288226	-20.6274	0.5028	1578	756	-1.06164	-149.351	0.1086	55.0687	58.9935	0.0993223	-54.7294	0.2876		47662	50143	CAGL0K00451g	-	0
7239	ChrK_C_glabrata_CBS138	54607	54807	54707	54682	54732	54690	50	1418	1292	0.404653	-3.58251	0.797	1374	600	-1.19535	-160.35	0.1	56.4022	63.1104	0.162125	-144.247	0.0861		54764	57351	CAGL0K00495g	+	0
7240	ChrK_C_glabrata_CBS138	56167	56367	56267	56292	56242	56320	50	1904	1402	-0.172438	-36.6579	0.3826	1802	446	-2.01448	-506.376	0.0214	52.7331	55.563	0.0754157	-37.8276	0.3732		54764	57351	CAGL0K00495g	+	0
7241	ChrK_C_glabrata_CBS138	58617	58817	58717	58692	58742	58640	50	1354	1298	0.26259	-1.22779	0.9048	1054	518	-1.02485	-94.3156	0.1865	53.1426	56.0036	0.0756501	-29.7695	0.4295		57192	65211	CAGL0K00517g	-	0
7242	ChrK_C_glabrata_CBS138	60247	60447	60347	60372	60322	60380	50	1234	950	-0.130584	-18.2592	0.5319	1220	376	-1.69808	-259.379	0.0523	59.4662	65.1133	0.130882	-82.0383	0.1976		57192	65211	CAGL0K00517g	-	0
7243	ChrK_C_glabrata_CBS138	62917	63117	63017	62992	63042	63000	50	1862	982	-0.517802	-137.199	0.1187	1896	890	-1.09108	-187.93	0.0802	53.8987	60.2732	0.161266	-142.562	0.0875		57192	65211	CAGL0K00517g	-	0
7244	ChrK_C_glabrata_CBS138	63367	63567	63467	63492	63442	63480	50	1310	972	-0.282202	-24.4949	0.4659	1270	592	-1.10116	-128.542	0.1293	53.5432	56.7349	0.0835318	-31.0077	0.4197		57192	65211	CAGL0K00517g	-	0
7245	ChrK_C_glabrata_CBS138	64417	64617	64517	64492	64542	64490	50	1398	768	-0.380822	-91.9659	0.1912	1398	334	-2.06544	-409.608	0.0278	52.1164	60.4118	0.213092	-173.606	0.0634		57192	65211	CAGL0K00517g	-	0
7246	ChrK_C_glabrata_CBS138	65357	65557	65457	65432	65482	65420	50	1332	1188	0.248535	-4.71531	0.7618	1342	548	-1.29214	-179.296	0.0859	53.1908	56.3087	0.0821819	-35.2841	0.3906		57192	65211	CAGL0K00517g	-	-147
7247	ChrK_C_glabrata_CBS138	66227	66427	66327	66352	66302	66260	50	1072	1472	0.742202	-30.5546	0.4208	618	1368	1.14639	-148.425	0.1093	61.3086	55.9422	-0.132154	-91.6878	0.1727		65721	67514	CAGL0K00539g	-	0
7248	ChrK_C_glabrata_CBS138	66387	66587	66487	66512	66462	66560	50	1972	1936	0.140786	-0.692372	0.9489	1460	376	-1.95716	-391.847	0.0288	54.6622	50.194	-0.123029	-114.161	0.1295		65721	67514	CAGL0K00539g	-	0
7249	ChrK_C_glabrata_CBS138	67257	67457	67357	67332	67382	67330	50	1558	1360	-0.0189692	-7.15063	0.6998	1558	248	-2.65128	-677.257	0.0137	55.2044	60.1795	0.124489	-90.1294	0.1757		65721	67514	CAGL0K00539g	-	0
7250	ChrK_C_glabrata_CBS138	70597	70797	70697	70722	70672	70600	50	1312	1526	0.807355	-8.41507	0.6723	150	1296	3.11103	-718.859	0.0124	56.9032	55.5255	-0.0353575	-8.74196	0.685		70784	72438	CAGL0K00605g	+	0
7251	ChrK_C_glabrata_CBS138	72987	73187	73087	73062	73112	73010	50	1526	1040	-0.321928	-44.7075	0.3388	1228	248	-2.3079	-430.081	0.0261	54.6584	54.9821	0.0085192	-1.59325	0.9226		72884	74323	CAGL0K00627g	+	0
7252	ChrK_C_glabrata_CBS138	73317	73517	73417	73392	73442	73510	50	2116	1818	0.211588	-11.3571	0.6215	1238	650	-0.9295	-92.9398	0.1893	53.1939	55.6988	0.0663871	-34.9528	0.3922		72884	74323	CAGL0K00627g	+	0
7253	ChrK_C_glabrata_CBS138	99797	99997	99897	99872	99922	99830	50	960	940	0.536667	-0.600491	0.9578	726	40	-4.1819	-619.083	0.0158	54.6812	58.7739	0.104128	-41.5255	0.3496		97271	99819	CAGL0K00957g	+	0
7254	ChrK_C_glabrata_CBS138	102527	102727	102627	102652	102602	102690	50	2212	1656	-0.0597298	-38.2361	0.3737	1878	944	-0.992338	-157.404	0.102	53.9272	55.1017	0.0310831	-8.63756	0.6881		102410	104984	CAGL0K01001g	-	0
7255	ChrK_C_glabrata_CBS138	103467	103667	103567	103592	103542	103580	50	1744	1472	-0.0481907	-11.594	0.6183	1794	1040	-0.786596	-99.2293	0.1765	54.9855	57.183	0.0565342	-21.2605	0.5099		102410	104984	CAGL0K01001g	-	0
7256	ChrK_C_glabrata_CBS138	104017	104217	104117	104092	104142	104110	50	1170	912	0.185432	-15.9277	0.5599	1084	488	-1.15141	-118.89	0.1442	54.8593	58.634	0.0960011	-36.1925	0.3839		102410	104984	CAGL0K01001g	-	0
7257	ChrK_C_glabrata_CBS138	107637	107837	107737	107712	107762	107780	50	582	822	0.837505	-20.5052	0.5043	318	808	1.34533	-116.465	0.1475	55.5463	57.3226	0.0454131	-7.40846	0.7157		106517	109766	CAGL0K01045g	+	0
7258	ChrK_C_glabrata_CBS138	108227	108427	108327	108352	108302	108420	50	616	1084	1.06534	-64.6159	0.2621	182	788	2.11426	-240.715	0.0578	55.3855	60.8486	0.135715	-54.1682	0.2894		106517	109766	CAGL0K01045g	+	0
7259	ChrK_C_glabrata_CBS138	108457	108657	108557	108532	108582	108650	50	1314	1236	0.853611	-1.873	0.8638	632	1576	1.31827	-217.617	0.0666	49.3176	59.9682	0.282096	-359.275	0.0098		106517	109766	CAGL0K01045g	+	0
7260	ChrK_C_glabrata_CBS138	110397	110597	110497	110522	110472	110440	50	1024	1366	0.667549	-23.9227	0.4705	422	1088	1.36636	-160.389	0.0999	55.7492	63.6918	0.192155	-182.151	0.056		109977	111372	CAGL0K01089g	+	0
7261	ChrK_C_glabrata_CBS138	113307	113507	113407	113432	113382	113310	50	9632.54	8012.19	0.289242	-68.4485	0.2489	4198.93	5992.19	0.513064	-148.563	0.1093	52.3798	57.2395	0.128002	-565.786	0.0016		112527	113644	CAGL0K01155g	-	0
7262	ChrK_C_glabrata_CBS138	123647	123847	123747	123722	123772	123810	50	1896	1700	0.728504	-5.84787	0.7304	192	1142	2.57238	-474.368	0.0228	45.0262	61.0099	0.438279	-744	0.0004		123634	124427	CAGL0K01353g	+	0
7263	ChrK_C_glabrata_CBS138	125767	125967	125867	125842	125892	125930	50	1344	1022	0.072367	-21.491	0.4941	410	1008	1.2978	-136.16	0.1195	52.0194	56.9794	0.131391	-76.5314	0.2122		125262	126334	CAGL0K01397g	-	0
7264	ChrK_C_glabrata_CBS138	126157	126357	126257	126282	126232	126230	50	1344	1934	0.48483	-51.1361	0.3125	1382	1934	0.48483	-44.1802	0.3416	58.7271	56.107	-0.0658463	-31.7184	0.4146		125262	126334	CAGL0K01397g	-	0
7265	ChrK_C_glabrata_CBS138	137527	137727	137627	137602	137652	137660	50	6227.41	6957.56	0.281128	-19.2704	0.5198	5415.85	6980.19	0.366078	-91.5985	0.1919	53.1309	57.1902	0.106217	-286.433	0.0196		136571	137951	CAGL0K01529g	-	0
7266	ChrK_C_glabrata_CBS138	146557	146757	146657	146682	146632	146750	50	354	742	1.84877	-71.8493	0.2386	198	1014	2.35649	-367.438	0.0312	50.9267	61.6564	0.275827	-119.062	0.1208		144986	147404	CAGL0K01617g	-	0
7267	ChrK_C_glabrata_CBS138	148157	148357	148257	148282	148232	148310	50	2418	1488	-0.595268	-107.837	0.1603	2304	1114	-1.04839	-212.435	0.0685	55.2785	57.4199	0.0548324	-25.4887	0.4677		147870	149081	CAGL0K01639g	-	0
7268	ChrK_C_glabrata_CBS138	149667	149867	149767	149742	149792	149840	50	2106	2006	0.484277	-1.88942	0.8632	1110	1834	0.724434	-87.3696	0.2008	52.0564	53.5711	0.0413782	-14.8259	0.5844		149279	150984	CAGL0K01661g	-	0
7269	ChrK_C_glabrata_CBS138	155207	155407	155307	155282	155332	155220	50	3454	3032	-0.109903	-13.5203	0.5887	1930	1288	-0.583468	-61.9125	0.2699	54.9501	57.8477	0.0741378	-76.0005	0.2136		153904	156636	CAGL0K01727g	-	0
7270	ChrK_C_glabrata_CBS138	167397	167597	167497	167472	167522	167560	50	2242	2546	0.417684	-9.81727	0.6468	1728	2430	0.491853	-56.6201	0.2892	59.7741	55.2643	-0.113174	-134.459	0.097		166115	167636	CAGL0K01837g	-	0
7271	ChrK_C_glabrata_CBS138	172787	172987	172887	172862	172912	172810	50	2060	1990	0.146375	-1.23928	0.9036	1722	1138	-0.597585	-57.8737	0.2848	57.1363	55.9343	-0.0306742	-10.2261	0.6556		172415	174344	CAGL0K01925g	+	0
7272	ChrK_C_glabrata_CBS138	177357	177557	177457	177482	177432	177550	50	1430	1264	0.0463929	-5.65484	0.7357	726	1020	0.490528	-24.4501	0.4663	56.5597	59.592	0.0753449	-34.9234	0.3927		175664	177746	CAGL0K01991g	+	0
7273	ChrK_C_glabrata_CBS138	177557	177757	177657	177682	177632	177690	50	1214	1100	0.0561639	-3.47216	0.8014	1168	636	-0.876942	-79.1477	0.2201	54.9394	57.8131	0.0735565	-27.4644	0.448		175664	177746	CAGL0K01991g	+	0
7274	ChrK_C_glabrata_CBS138	191757	191957	191857	191832	191882	191930	50	1630	1618	0.0769131	-0.424152	0.9799	236	1014	2.1032	-306.53	0.0406	52.1644	55.1787	0.081045	-39.8138	0.3611		191238	194122	CAGL0K02145g	+	0
7275	ChrK_C_glabrata_CBS138	194617	194817	194717	194692	194742	194690	50	1586	750	-0.294743	-154.811	0.1042	1586	616	-1.36439	-232.337	0.0603	52.1016	63.7532	0.291171	-354.179	0.0102		193995	197614	CAGL0K02167g	-	0
7276	ChrK_C_glabrata_CBS138	203157	203357	203257	203282	203232	203290	50	1710	1820	0.141472	-2.39287	0.8406	1516	664	-1.19101	-175.613	0.0879	58.671	54.4087	-0.10881	-82.1202	0.1976		202008	204904	CAGL0K02255g	-	0
7277	ChrK_C_glabrata_CBS138	208357	208557	208457	208432	208482	208480	50	1616	1990	0.788628	-18.9122	0.5228	1152	1990	0.788628	-110.4	0.156	54.9037	55.5699	0.0174	-3.85342	0.816		207098	209694	CAGL0K02299g	-	0
7278	ChrK_C_glabrata_CBS138	214187	214387	214287	214262	214312	214190	50	1214	1618	0.634856	-27.9364	0.4395	926	358	-1.37105	-137.591	0.1185	58.6196	53.6035	-0.129056	-93.0142	0.1697		211067	214823	CAGL0K02343g	+	0
7279	ChrK_C_glabrata_CBS138	228597	228797	228697	228722	228672	228700	50	672	598	-0.142321	-2.85977	0.8222	668	116	-2.52572	-270.652	0.0496	58.2731	63.96	0.134338	-49.3655	0.311		227674	228737	CAGL0K02497g	+	0
7280	ChrK_C_glabrata_CBS138	236537	236737	236637	236662	236612	236640	50	2832	2220	-0.307822	-35.237	0.3904	2762	1776	-0.637082	-103.349	0.1678	54.4631	57.3495	0.0745026	-57.9171	0.2751		235531	237288	CAGL0K02585g	-	0
7281	ChrK_C_glabrata_CBS138	237687	237887	237787	237762	237812	237850	50	678	916	1.05784	-17.76	0.5372	122	896	2.87662	-442.424	0.0249	47.5414	56.4536	0.24788	-154.764	0.0763		237402	237475	CAGL0K02607r	-	-213
7282	ChrK_C_glabrata_CBS138	239247	239447	239347	239322	239372	239270	50	2912	2482	-0.0846564	-16.6924	0.5505	2658	1360	-0.966734	-211.898	0.0686	55.5955	52.982	-0.0694671	-52.6303	0.2965		238105	240041	CAGL0K02629g	+	0
7283	ChrK_C_glabrata_CBS138	240707	240907	240807	240782	240832	240750	50	2020	1838	0.366163	-4.86126	0.7572	1884	1338	-0.493721	-44.5344	0.34	52.4439	55.9573	0.0935525	-60.7838	0.2657		239528	242183	CAGL0K02651g	-	0
7284	ChrK_C_glabrata_CBS138	245657	245857	245757	245732	245782	245730	50	1618	792	-0.515302	-145.286	0.1119	1618	366	-2.1443	-503.216	0.0214	54.9667	56.5013	0.0397285	-8.32368	0.6956		242773	248534	CAGL0K02673g	-	0
7285	ChrK_C_glabrata_CBS138	255807	256007	255907	255882	255932	255940	50	792	924	0.52532	-5.65659	0.7357	530	836	0.657511	-34.2012	0.3966	53.9231	62.7329	0.218319	-155.236	0.0759		254624	256194	CAGL0K02805g	+	0
7286	ChrK_C_glabrata_CBS138	270767	270967	270867	270842	270892	270950	50	1076	1140	1.14359	-1.59417	0.8794	258	1118	2.11548	-340.921	0.0345	50.412	57.6196	0.192793	-144.795	0.0853		266008	270822	CAGL0K02981g	+	0
7287	ChrK_C_glabrata_CBS138	272557	272757	272657	272682	272632	272710	50	1778	1390	0.118941	-23.067	0.4776	1680	616	-1.44746	-272.184	0.049	56.8268	60.5655	0.0919261	-59.7548	0.2688		266008	270822	CAGL0K02981g	+	1736
7288	ChrK_C_glabrata_CBS138	281897	282097	281997	282022	281972	282080	50	1162	836	0.0599007	-26.1132	0.4521	974	290	-1.74787	-217.69	0.0666	55.7424	63.2873	0.18314	-148.247	0.0818		277440	285377	CAGL0K03003g	+	0
7289	ChrK_C_glabrata_CBS138	283197	283397	283297	283322	283272	283300	50	2710	1912	-0.29512	-65.6855	0.2586	2620	1296	-1.0155	-228.037	0.0619	55.5304	56.2718	0.0191359	-5.12313	0.7708		277440	285377	CAGL0K03003g	+	0
7290	ChrK_C_glabrata_CBS138	288357	288557	288457	288482	288432	288470	50	980	492	-0.764845	-83.233	0.2107	990	132	-2.90689	-496.396	0.0217	53.5056	71.0137	0.408408	-459.764	0.0035		287955	289194	CAGL0K03091g	-	0
7291	ChrK_C_glabrata_CBS138	289547	289747	289647	289622	289672	289610	50	1200	1146	0.0775829	-1.26324	0.9022	1192	282	-2.07962	-353.463	0.0328	56.8348	61.1295	0.105096	-59.372	0.2701		288603	291654	CAGL0K03113g	+	0
7292	ChrK_C_glabrata_CBS138	296217	296417	296317	296342	296292	296330	50	1584	1068	-0.177709	-48.745	0.3219	1508	696	-1.11548	-155.784	0.1035	55.1801	57.9139	0.0697633	-27.1018	0.4518		295055	297390	CAGL0K03179g	-	0
7293	ChrK_C_glabrata_CBS138	296707	296907	296807	296782	296832	296740	50	1860	1190	0.0195292	-71.5856	0.2391	1648	956	-0.785634	-91.0878	0.193	54.4638	60.5117	0.151916	-140.069	0.0898		295055	297390	CAGL0K03179g	-	0
7294	ChrK_C_glabrata_CBS138	298767	298967	298867	298842	298892	298800	50	1516	1738	0.328584	-7.93697	0.6812	1118	232	-2.26872	-381.263	0.0296	54.4209	48.5384	-0.165033	-156.735	0.0744		297258	300027	CAGL0K03223g	+	0
7295	ChrK_C_glabrata_CBS138	305997	306197	306097	306122	306072	306130	50	1392	576	-0.935984	-181.177	0.0849	1328	480	-1.46815	-220.846	0.0651	54.359	62.4214	0.199522	-135.192	0.0966		304928	307626	CAGL0K03333g	+	0
7296	ChrK_C_glabrata_CBS138	306307	306507	306407	306382	306432	306460	50	400	738	0.950048	-51.2766	0.312	324	106	-1.61193	-64.5118	0.2623	61.7795	68.9353	0.158116	-59.7024	0.2689		304928	307626	CAGL0K03333g	+	0
7297	ChrK_C_glabrata_CBS138	309407	309607	309507	309482	309532	309570	50	1628	682	-0.605963	-206.478	0.0708	718	108	-2.73295	-328.359	0.0363	53.9713	67.1865	0.31598	-431.796	0.0048		308865	312141	CAGL0K03377g	-	0
7298	ChrK_C_glabrata_CBS138	316297	316497	316397	316372	316422	316320	50	572	424	-0.0599821	-11.4332	0.6208	442	1218	1.4624	-201.369	0.0735	57.6116	74.3527	0.368026	-415.851	0.0057		316372	318144	CAGL0K03421g	-	0
7299	ChrK_C_glabrata_CBS138	323157	323357	323257	323232	323282	323310	50	8700.24	8611.75	0.154592	-0.771041	0.9408	6109.85	7453.41	0.286764	-61.5543	0.2718	53.1014	53.7669	0.0179692	-12.7805	0.6146		321712	324055	CAGL0K03465g	+	0
7300	ChrK_C_glabrata_CBS138	328377	328577	328477	328452	328502	328570	50	646	698	0.633302	-1.68977	0.8753	328	710	1.11412	-74.1156	0.2309	55.7629	64.3712	0.20711	-124.984	0.1106		324171	331318	CAGL0K03487g	+	0
7301	ChrK_C_glabrata_CBS138	338777	338977	338877	338852	338902	338970	50	1130	1116	0.294399	-0.480618	0.9721	384	1154	1.58747	-219.294	0.0662	61.2989	64.005	0.0623243	-24.2867	0.4793		338314	340297	CAGL0K03641g	+	0
7302	ChrK_C_glabrata_CBS138	343997	344197	344097	344122	344072	344000	50	994	1468	1.11025	-44.3987	0.3408	122	1100	3.17255	-628.62	0.0153	52.9124	57.689	0.12469	-71.8541	0.2253		342375	345345	CAGL0K03707g	+	0
7303	ChrK_C_glabrata_CBS138	344187	344387	344287	344262	344312	344350	50	900	1352	0.853985	-44.3118	0.341	596	1172	0.975588	-95.9612	0.1824	58.1947	56.5477	-0.0414198	-9.63792	0.6648		342375	345345	CAGL0K03707g	+	0
7304	ChrK_C_glabrata_CBS138	353187	353387	353287	353262	353312	353180	50	1046	1560	0.721634	-49.2672	0.3194	384	1132	1.5597	-208.855	0.0703	57.3145	57.6097	0.00741186	-1.47679	0.9304		352022	356083	CAGL0K03795g	+	0
7305	ChrK_C_glabrata_CBS138	353967	354167	354067	354042	354092	354160	50	1982	2016	0.0749048	-0.660062	0.9519	942	1652	0.810415	-96.5582	0.181	54.3178	55.6337	0.0345337	-11.9601	0.6284		352022	356083	CAGL0K03795g	+	0
7306	ChrK_C_glabrata_CBS138	355897	356097	355997	356022	355972	356050	50	1098	1442	0.692956	-22.7618	0.4805	878	396	-1.14872	-96.2397	0.1816	53.5894	56.3244	0.0718134	-25.3454	0.469		352022	356083	CAGL0K03795g	+	0
7307	ChrK_C_glabrata_CBS138	358697	358897	358797	358822	358772	358800	50	1544	1562	0.56752	-0.497968	0.9704	1488	986	-0.593715	-49.6233	0.318	54.9106	59.4346	0.114218	-79.5753	0.2046		356274	360599	CAGL0K03817g	+	0
7308	ChrK_C_glabrata_CBS138	366327	366527	366427	366452	366402	366440	50	1262	640	-0.870365	-103.945	0.1669	1282	176	-2.86475	-627.987	0.0153	53.9957	66.8842	0.308822	-357.506	0.0099		366284	367140	CAGL0K03927g	+	0
7309	ChrK_C_glabrata_CBS138	367737	367937	367837	367812	367862	367870	50	786	1588	1.25362	-138.725	0.117	586	1588	1.43824	-254.599	0.0533	55.1645	54.3109	-0.022498	-3.72969	0.8209		367024	369538	CAGL0K03949g	-	0
7310	ChrK_C_glabrata_CBS138	379367	379567	379467	379442	379492	379410	50	2224	2506	0.226428	-8.67027	0.6676	2034	1358	-0.582836	-65.0369	0.2606	55.921	53.2294	-0.0711657	-51.3113	0.3015		374455	381959	CAGL0K04037g	+	0
7311	ChrK_C_glabrata_CBS138	385817	386017	385917	385892	385942	385810	50	496	802	1.08522	-36.1226	0.3852	326	864	1.40616	-134.164	0.1213	59.8237	57.8966	-0.0472401	-7.74479	0.7077		384769	385818	CAGL0K04147g	+	0
7312	ChrK_C_glabrata_CBS138	387847	388047	387947	387972	387922	387850	50	666	964	0.688888	-26.9479	0.4457	912	540	-0.756074	-47.7347	0.3267	59.7957	61.5711	0.0422099	-7.79929	0.7065		386104	388293	CAGL0K04169g	+	0
7313	ChrK_C_glabrata_CBS138	388177	388377	388277	388252	388302	388180	50	1106	974	0.152991	-4.79754	0.7592	638	110	-2.53605	-260.243	0.0522	53.3886	52.2652	-0.0306817	-5.38365	0.7633		386104	388293	CAGL0K04169g	+	0
7314	ChrK_C_glabrata_CBS138	390227	390427	390327	390352	390302	390340	50	1484	926	-0.354585	-63.3878	0.2656	1482	8	-7.53333	-2724.92	0	49.7856	57.3425	0.203878	-159.379	0.0728		388474	390260	CAGL0K04191g	+	0
7315	ChrK_C_glabrata_CBS138	401147	401347	401247	401272	401222	401170	50	1202	1690	0.656718	-39.7789	0.3646	744	1696	1.18876	-195.592	0.0761	54.7244	49.7254	-0.138203	-102.287	0.1501		399284	400202	CAGL0K04279g	+	946
7316	ChrK_C_glabrata_CBS138	402447	402647	402547	402522	402572	402510	50	1368	1278	0.418805	-2.21566	0.8484	1360	478	-1.50852	-236.776	0.0587	55.4853	55.5342	0.00127044	-0.797493	0.9873		399284	400202	CAGL0K04279g	+	2246
7317	ChrK_C_glabrata_CBS138	409377	409577	409477	409452	409502	409440	50	888	672	-0.265894	-15.0676	0.5707	852	384	-1.14975	-93.5865	0.1877	51.9289	62.5814	0.269195	-215.976	0.0377		407995	410836	CAGL0K04323g	-	0
7318	ChrK_C_glabrata_CBS138	410157	410357	410257	410232	410282	410180	50	1302	960	-0.222392	-25.2906	0.4595	868	506	-0.778558	-47.9437	0.3261	52.6386	56.6976	0.107166	-51.9078	0.2992		407995	410836	CAGL0K04323g	-	0
7319	ChrK_C_glabrata_CBS138	410987	411187	411087	411112	411062	411020	50	1772	1530	0.189147	-9.14005	0.6597	682	1274	0.901522	-90.534	0.1937	51.1748	61.6181	0.267922	-455.913	0.0038		409948	413587	CAGL0K04345g	+	0
7320	ChrK_C_glabrata_CBS138	416347	416547	416447	416472	416422	416530	50	1978	1594	-0.0928831	-20.0794	0.5088	1444	390	-1.88852	-365.583	0.0315	52.8124	51.8616	-0.026209	-6.53361	0.735		413607	416645	CAGL0K04367g	+	0
7321	ChrK_C_glabrata_CBS138	423337	423537	423437	423412	423462	423490	50	550	834	1.37299	-29.0275	0.4315	294	854	1.53842	-154.437	0.1046	52.7879	55.9637	0.0842862	-19.1608	0.5338		423444	424869	CAGL0K04455g	+	0
7322	ChrK_C_glabrata_CBS138	425077	425277	425177	425152	425202	425270	50	468	774	1.3388	-37.8836	0.3759	302	1182	1.96861	-320.687	0.0372	52.1103	64.3544	0.304469	-192.161	0.05		425244	425362	CAGL0K04466r	+	0
7323	ChrK_C_glabrata_CBS138	428877	429077	428977	429002	428952	429040	50	2324	2188	0.462402	-2.71821	0.8277	2244	1436	-0.644017	-85.9571	0.2033	56.7843	57.5337	0.0189165	-5.41401	0.7623		427565	431904	CAGL0K04499g	-	0
7324	ChrK_C_glabrata_CBS138	429777	429977	429877	429902	429852	429950	50	1292	1394	0.302908	-2.61916	0.8317	940	1626	0.790595	-90.9195	0.1933	62.0062	63.5187	0.0347702	-9.3189	0.6717		427565	431904	CAGL0K04499g	-	0
7325	ChrK_C_glabrata_CBS138	432557	432757	432657	432632	432682	432590	50	8094.05	7863.46	0.0988	-2.32478	0.8434	7425.27	5230	-0.505632	-178.728	0.0861	57.4225	57.6447	0.00557222	-2.665	0.8636		431986	433404	CAGL0K04521g	-	0
7326	ChrK_C_glabrata_CBS138	435137	435337	435237	435212	435262	435310	50	1256	1640	0.676665	-24.7284	0.4638	398	1068	1.42407	-169.002	0.0917	55.265	53.4151	-0.0491188	-15.7113	0.5725		434435	436364	CAGL0K04565g	-	0
7327	ChrK_C_glabrata_CBS138	435607	435807	435707	435732	435682	435630	50	950	948	0.205749	-0.332075	0.9934	972	380	-1.35496	-141.446	0.1143	63.319	67.3304	0.0886201	-39.7134	0.3618		434435	436364	CAGL0K04565g	-	0
7328	ChrK_C_glabrata_CBS138	438207	438407	438307	438282	438332	438250	50	1754	1718	0.0426107	-0.723497	0.9459	1514	916	-0.724946	-72.4985	0.2367	54.7706	53.8315	-0.0249522	-6.13402	0.744		438119	440387	CAGL0K04587g	+	0
7329	ChrK_C_glabrata_CBS138	438397	438597	438497	438522	438472	438560	50	1334	924	-0.0760289	-36.3029	0.3847	1212	78	-3.95777	-954.6	0.0072	56.4964	60.0999	0.0892045	-38.8951	0.3666		438119	440387	CAGL0K04587g	+	0
7330	ChrK_C_glabrata_CBS138	442317	442517	442417	442392	442442	442360	50	1444	1096	0.380356	-23.2798	0.4759	1314	268	-2.29366	-455.543	0.0243	52.7919	55.3439	0.068106	-21.5868	0.5057		442298	446344	CAGL0K04631g	-	0
7331	ChrK_C_glabrata_CBS138	442867	443067	442967	442992	442942	442920	50	1004	736	0.318991	-20.4716	0.5049	414	162	-1.35364	-61.1591	0.2726	52.8607	61.9893	0.229823	-172.319	0.0638		442298	446344	CAGL0K04631g	-	0
7332	ChrK_C_glabrata_CBS138	444087	444287	444187	444212	444162	444080	50	1726	1216	-0.255898	-42.69	0.3495	2780	1430	-0.95907	-218.41	0.0664	57.2299	61.4287	0.102145	-70.5406	0.2304		442298	446344	CAGL0K04631g	-	0
7333	ChrK_C_glabrata_CBS138	444647	444847	444747	444772	444722	444770	50	1370	1248	0.670692	-3.50066	0.8002	1370	402	-1.76891	-311.47	0.04	50.6355	55.1414	0.122988	-67.0266	0.242		442298	446344	CAGL0K04631g	-	0
7334	ChrK_C_glabrata_CBS138	451567	451767	451667	451692	451642	451750	50	1530	1642	0.491414	-2.65506	0.8301	1360	422	-1.68829	-286.133	0.0455	56.1798	53.2122	-0.0782944	-38.8419	0.3669		448434	450344	CAGL0K04653g	-	-1224
7335	ChrK_C_glabrata_CBS138	452117	452317	452217	452192	452242	452310	50	1156	790	0.0904335	-33.7707	0.3985	96	468	2.2854	-162.739	0.0977	55.0417	64.8807	0.237266	-222.209	0.0349		448434	450344	CAGL0K04653g	-	-1774
7336	ChrK_C_glabrata_CBS138	453427	453627	453527	453502	453552	453420	50	398	692	0.849666	-40.2428	0.362	74	606	3.03372	-325.027	0.0368	52.8709	59.2915	0.165352	-49.2728	0.3112		455311	463912	CAGL0K04697g	+	-1685
7337	ChrK_C_glabrata_CBS138	456037	456237	456137	456162	456112	456070	50	1552	1550	0.264897	-0.325133	0.9942	620	298	-1.05696	-59.2575	0.2796	50.5582	52.1519	0.0447728	-12.6254	0.6174		455311	463912	CAGL0K04697g	+	0
7338	ChrK_C_glabrata_CBS138	456547	456747	456647	456672	456622	456660	50	1404	1062	0.229201	-23.1817	0.4765	1378	604	-1.18996	-159.55	0.1005	56.8641	58.9177	0.051183	-14.2245	0.5919		455311	463912	CAGL0K04697g	+	0
7339	ChrK_C_glabrata_CBS138	457667	457867	457767	457792	457742	457720	50	630	678	0.416457	-1.55661	0.8814	462	86	-2.42548	-176.405	0.0867	56.9908	58.5749	0.0395528	-5.88203	0.7502		455311	463912	CAGL0K04697g	+	0
7340	ChrK_C_glabrata_CBS138	460847	461047	460947	460972	460922	461000	50	650	724	0.557331	-2.69495	0.8287	622	284	-1.13102	-66.8561	0.254	56.5821	57.1145	0.0135117	-1.82882	0.9086		455311	463912	CAGL0K04697g	+	0
7341	ChrK_C_glabrata_CBS138	462147	462347	462247	462222	462272	462300	50	824	1076	0.616135	-16.6577	0.5508	580	1292	1.15548	-142.229	0.1136	54.3143	55.8021	0.0389881	-7.77164	0.7069		455311	463912	CAGL0K04697g	+	0
7342	ChrK_C_glabrata_CBS138	463557	463757	463657	463632	463682	463750	50	1118	650	-0.0735566	-61.8539	0.2701	22	362	4.04041	-295.504	0.043	49.478	56.1663	0.18292	-100.352	0.154		455311	463912	CAGL0K04697g	+	0
7343	ChrK_C_glabrata_CBS138	466837	467037	466937	466962	466912	466960	50	7798.05	6820.34	-0.119544	-30.5784	0.4205	7798.05	6193.56	-0.332344	-85.0947	0.2055	56.5033	58.1676	0.0418806	-57.82	0.2754		465288	467457	CAGL0K04741g	-	0
7344	ChrK_C_glabrata_CBS138	469797	469997	469897	469922	469872	469960	50	1904	1476	0.0216655	-26.1731	0.4518	1450	682	-1.08821	-143.491	0.1131	52.0291	54.5159	0.0673577	-28.2194	0.4423		468738	471397	CAGL0K04807g	-	0
7345	ChrK_C_glabrata_CBS138	472707	472907	472807	472832	472782	472900	50	478	700	0.709744	-21.0504	0.4988	206	598	1.5375	-108.6	0.1591	58.3273	61.2551	0.0706577	-14.04	0.5944		472307	473268	CAGL0K04851g	-	0
7346	ChrK_C_glabrata_CBS138	488537	488737	488637	488662	488612	488700	50	1474	1272	0.310068	-7.82262	0.684	1178	180	-2.71027	-530.351	0.0199	53.7329	48.4983	-0.147873	-98.1876	0.1582		487169	490603	CAGL0K05005g	+	0
7347	ChrK_C_glabrata_CBS138	489477	489677	489577	489602	489552	489610	50	1928	1544	0.570089	-20.6482	0.5027	1864	1118	-0.737482	-91.692	0.1919	58.3083	58.7988	0.0120838	-2.57807	0.8678		487169	490603	CAGL0K05005g	+	0
7348	ChrK_C_glabrata_CBS138	490807	491007	490907	490882	490932	490950	50	1028	980	0.253643	-1.2109	0.9057	892	326	-1.45217	-146.24	0.111	58.1855	60.6128	0.0589633	-16.1789	0.5683		488951	490941	CAGL0K05027g	-	0
7349	ChrK_C_glabrata_CBS138	490947	491147	491047	491022	491072	491140	50	1490	1218	0.131357	-13.648	0.5876	1046	396	-1.40131	-161.075	0.0991	55.8887	58.4699	0.0651372	-23.7149	0.4851		491046	496243	CAGL0K05049g	+	0
7350	ChrK_C_glabrata_CBS138	491117	491317	491217	491242	491192	491290	50	1654	1866	0.477716	-6.82239	0.7081	1194	482	-1.3087	-163.275	0.0971	56.9468	52.1504	-0.126935	-100.894	0.1528		491046	496243	CAGL0K05049g	+	0
7351	ChrK_C_glabrata_CBS138	491307	491507	491407	491382	491432	491350	50	1164	550	-0.360237	-114.312	0.1506	1106	350	-1.65992	-226.584	0.0627	58.3186	62.0356	0.0891387	-27.1051	0.4517		491046	496243	CAGL0K05049g	+	0
7352	ChrK_C_glabrata_CBS138	498667	498867	498767	498792	498742	498820	50	4148	4228	0.102512	-0.974985	0.9231	4074	3086	-0.400708	-64.055	0.2638	57.156	55.1782	-0.0508076	-48.336	0.316		497016	499911	CAGL0K05093g	+	0
7353	ChrK_C_glabrata_CBS138	502957	503157	503057	503082	503032	503110	50	1444	812	-0.250543	-88.4136	0.1984	1346	210	-2.68022	-595.326	0.0173	54.2788	61.8022	0.187269	-136.164	0.095		502087	505899	CAGL0K05137g	+	0
7354	ChrK_C_glabrata_CBS138	506707	506907	506807	506782	506832	506730	50	1508	794	-0.726754	-111.957	0.1537	1090	198	-2.46076	-422.611	0.0267	54.3779	60.2258	0.147361	-87.3656	0.1818		506887	507630	CAGL0K05203g	+	0
7355	ChrK_C_glabrata_CBS138	506967	507167	507067	507042	507092	507050	50	1690	770	-0.59368	-179.499	0.0859	1696	216	-2.97303	-877.967	0.0083	49.5122	66.1594	0.418164	-744	0.0004		506887	507630	CAGL0K05203g	+	0
7356	ChrK_C_glabrata_CBS138	509187	509387	509287	509262	509312	509270	50	3146	2066	-0.350415	-107.378	0.1613	3142	1548	-1.02128	-275.857	0.0482	57.7651	58.0401	0.00685319	-1.82651	0.9087		507011	510509	CAGL0K05225g	-	0
7357	ChrK_C_glabrata_CBS138	510787	510987	510887	510862	510912	510940	50	118	948	3.30378	-500.141	0.0216	44	746	4.0836	-615.212	0.0163	77.9357	55.4187	-0.491912	-394.786	0.0073		511228	515025	CAGL0K05247g	+	-242
7358	ChrK_C_glabrata_CBS138	513537	513737	513637	513662	513612	513650	50	836	644	-0.0827111	-12.6954	0.5998	812	258	-1.65411	-165.912	0.0943	55.3115	57.7687	0.0627092	-13.0977	0.6093		511228	515025	CAGL0K05247g	+	0
7359	ChrK_C_glabrata_CBS138	513967	514167	514067	514042	514092	514150	50	1096	1014	0.17527	-2.28367	0.845	258	766	1.56997	-143.534	0.1131	58.4933	62.9856	0.106749	-54.2354	0.2892		511228	515025	CAGL0K05247g	+	0
7360	ChrK_C_glabrata_CBS138	515147	515347	515247	515222	515272	515330	50	1046	990	0.112081	-1.42956	0.8902	680	332	-1.03435	-62.4359	0.2685	56.7056	60.921	0.103448	-47.3234	0.3201		515056	517897	CAGL0K05269g	+	0
7361	ChrK_C_glabrata_CBS138	516737	516937	516837	516862	516812	516900	50	1212	1724	0.841651	-43.1189	0.3477	974	114	-3.09489	-536.709	0.0196	60.7522	54.7004	-0.151385	-135.336	0.0962		515056	517897	CAGL0K05269g	+	0
7362	ChrK_C_glabrata_CBS138	520277	520477	520377	520402	520352	520350	50	820	1588	1.04803	-124.248	0.1359	768	1588	1.04803	-146.905	0.1105	59.2962	55.2497	-0.101974	-50.3784	0.3055		517908	521935	CAGL0K05291g	+	0
7363	ChrK_C_glabrata_CBS138	533997	534197	534097	534072	534122	534090	50	992	848	0.361598	-6.17878	0.7236	962	524	-0.87647	-65.4118	0.2593	58.1173	62.8528	0.113008	-52.5954	0.2967		531861	534365	CAGL0K05401g	-	0
7364	ChrK_C_glabrata_CBS138	537167	537367	537267	537242	537292	537290	50	376	882	1.28479	-108.837	0.1587	362	882	1.28479	-117.32	0.1464	58.163	61.3616	0.0772362	-15.0715	0.5808		536247	538249	CAGL0K05445g	+	0
7365	ChrK_C_glabrata_CBS138	537367	537567	537467	537442	537492	537490	50	404	1062	1.57683	-162.127	0.0984	356	1062	1.57683	-199.703	0.0741	59.4349	56.9405	-0.0618542	-12.0748	0.6268		536247	538249	CAGL0K05445g	+	0
7366	ChrK_C_glabrata_CBS138	540907	541107	541007	541032	540982	541060	50	1846	1716	0.50166	-3.03717	0.8149	1512	770	-0.973528	-122.836	0.1383	52.5459	56.5595	0.10619	-74.042	0.2186		540295	541720	CAGL0K05489g	+	0
7367	ChrK_C_glabrata_CBS138	541417	541617	541517	541492	541542	541470	50	1476	1394	0.0526974	-1.8489	0.8649	1410	160	-3.13955	-792.589	0.0105	54.7836	52.7083	-0.0557125	-17.4178	0.5541		540295	541720	CAGL0K05489g	+	0
7368	ChrK_C_glabrata_CBS138	543097	543297	543197	543172	543222	543270	50	956	1128	0.404842	-7.54522	0.6914	668	1050	0.652469	-42.0031	0.3525	58.8074	58.8067	-1.54524e-05	-0.694677	0.9984		541501	544220	CAGL0K05511g	-	0
7369	ChrK_C_glabrata_CBS138	546897	547097	546997	546972	547022	546910	50	2288	1998	-0.0468864	-9.97931	0.6443	1664	1038	-0.680849	-70.9703	0.2406	54.0419	53.2947	-0.0200874	-5.29257	0.7664		545925	547583	CAGL0K05577g	-	0
7370	ChrK_C_glabrata_CBS138	548107	548307	548207	548232	548182	548160	50	1796	1754	0.507306	-0.809314	0.9371	874	1682	0.944473	-129.286	0.1284	53.0052	51.6895	-0.036262	-10.2242	0.6557		547242	549810	CAGL0K05599g	+	0
7371	ChrK_C_glabrata_CBS138	560747	560947	560847	560822	560872	560780	50	742	872	0.879441	-5.81312	0.7312	658	242	-1.44308	-107.221	0.1613	55.1177	56.6919	0.040626	-6.6909	0.7317		556026	561629	CAGL0K05687g	+	0
7372	ChrK_C_glabrata_CBS138	563997	564197	564097	564072	564122	564080	50	1758	1428	-0.145929	-16.806	0.5491	1738	1222	-0.508184	-43.4283	0.3463	52.1932	54.5515	0.0637588	-25.0891	0.4719		562733	563467	CAGL0K05731g	-	-531
7373	ChrK_C_glabrata_CBS138	566627	566827	566727	566702	566752	566720	50	486	602	0.611568	-6.76854	0.7098	440	30	-3.87447	-337.983	0.035	65.0076	68.3038	0.0713584	-16.0184	0.5691		566727	569429	CAGL0K05753g	+	0
7374	ChrK_C_glabrata_CBS138	584667	584867	584767	584792	584742	584660	50	1420	2504	0.878508	-148.057	0.1094	322	1912	2.56995	-791.39	0.0105	49.7226	55.091	0.147914	-141.702	0.0886		582230	584348	CAGL0K05973g	-	-320
7375	ChrK_C_glabrata_CBS138	588607	588807	588707	588732	588682	588720	50	1360	972	-0.269944	-31.4514	0.413	1378	282	-2.28881	-476.014	0.0228	53.9145	56.3728	0.0643237	-19.2287	0.5332		585382	588697	CAGL0K05995g	+	0
7376	ChrK_C_glabrata_CBS138	595317	595517	595417	595442	595392	595470	50	1444	1316	0.11877	-3.61921	0.7962	1132	636	-0.831775	-69.8507	0.2449	51.3726	54.0837	0.0741948	-30.4297	0.4245		595102	596247	CAGL0K06083g	-	0
7377	ChrK_C_glabrata_CBS138	596497	596697	596597	596622	596572	596490	50	1316	1240	0.191316	-1.8078	0.8679	1188	422	-1.49322	-203.537	0.072	54.7393	56.0799	0.0349069	-7.56099	0.7117		596321	598197	CAGL0K06105g	-	0
7378	ChrK_C_glabrata_CBS138	597127	597327	597227	597202	597252	597190	50	1348	696	-0.335134	-105.762	0.164	1342	182	-2.88237	-663.414	0.014	54.0437	66.872	0.307276	-360.991	0.0094		596321	598197	CAGL0K06105g	-	0
7379	ChrK_C_glabrata_CBS138	601817	602017	601917	601892	601942	601960	50	758	1032	1.35302	-20.772	0.5012	266	982	1.8843	-248.391	0.0553	50.8127	67.7145	0.414275	-546.806	0.0017		602251	605263	CAGL0K06193g	+	-235
7380	ChrK_C_glabrata_CBS138	606107	606307	606207	606232	606182	606210	50	1362	620	-0.448389	-145.311	0.1119	1232	412	-1.58029	-232.202	0.0604	59.3181	68.9246	0.216548	-242.487	0.0293		604777	606733	CAGL0K06215g	-	0
7381	ChrK_C_glabrata_CBS138	607047	607247	607147	607172	607122	607210	50	2350	1520	-0.0990294	-86.036	0.2032	2256	1280	-0.817623	-133.355	0.1225	54.2452	57.2776	0.0784763	-49.9941	0.308		606485	610069	CAGL0K06237g	+	0
7382	ChrK_C_glabrata_CBS138	607347	607547	607447	607472	607422	607500	50	2644	2752	0.116788	-1.74706	0.872	2404	1186	-1.01933	-210.798	0.0691	57.5687	55.63	-0.0494211	-30.5165	0.424		606485	610069	CAGL0K06237g	+	0
7383	ChrK_C_glabrata_CBS138	607947	608147	608047	608072	608022	608130	50	1308	1232	0.350907	-1.81528	0.8672	946	596	-0.666528	-39.4662	0.3661	56.3372	60.2382	0.0965908	-48.981	0.3137		606485	610069	CAGL0K06237g	+	0
7384	ChrK_C_glabrata_CBS138	612797	612997	612897	612872	612922	612940	50	1208	772	-0.616996	-47.2375	0.3289	1162	298	-1.96323	-313.894	0.0393	57.767	66.2451	0.197566	-176.09	0.0615		612680	622980	CAGL0K06303g	+	0
7385	ChrK_C_glabrata_CBS138	613387	613587	613487	613512	613462	613550	50	1008	1232	0.350907	-11.3884	0.6211	624	56	-3.47805	-409.45	0.0279	56.826	54.7543	-0.053579	-14.0698	0.594		612680	622980	CAGL0K06303g	+	0
7386	ChrK_C_glabrata_CBS138	613767	613967	613867	613892	613842	613840	50	1132	1832	0.885007	-80.8501	0.2157	992	1832	0.885007	-125.222	0.1344	55.8431	49.2499	-0.181258	-171.113	0.0645		612680	622980	CAGL0K06303g	+	0
7387	ChrK_C_glabrata_CBS138	622617	622817	622717	622692	622742	622610	50	1908	1808	0.126692	-2.02287	0.8562	840	1250	0.573467	-39.3669	0.3662	54.4986	55.355	0.0224939	-5.69325	0.7555		612680	622980	CAGL0K06303g	+	0
7388	ChrK_C_glabrata_CBS138	622777	622977	622877	622852	622902	622840	50	1070	758	-0.0523315	-26.2277	0.4517	1130	408	-1.46968	-188.547	0.08	61.0451	62.1679	0.0262923	-4.78093	0.782		612680	622980	CAGL0K06303g	+	0
7389	ChrK_C_glabrata_CBS138	626437	626637	626537	626512	626562	626460	50	9765.66	8823.17	-0.0461693	-22.5202	0.4831	8819.46	6689.27	-0.398842	-135.584	0.1201	57.0684	58.024	0.0239591	-26.8677	0.4542		625548	626867	CAGL0K06347g	-	0
7390	ChrK_C_glabrata_CBS138	631157	631357	631257	631232	631282	631220	50	2794	2406	-0.0917596	-14.2478	0.5805	2712	1462	-0.891414	-186.925	0.0806	53.6921	53.2394	-0.0122146	-3.09663	0.8452		630297	631638	CAGL0K06413g	+	0
7391	ChrK_C_glabrata_CBS138	635377	635577	635477	635502	635452	635420	50	1172	1572	1.19632	-28.2861	0.4368	356	1190	1.74101	-263.781	0.0512	50.1292	55.9031	0.157275	-113.241	0.1305		632017	636957	CAGL0K06435g	+	0
7392	ChrK_C_glabrata_CBS138	647967	648167	648067	648042	648092	648050	50	2294	1354	-0.539502	-118.953	0.1441	2280	1146	-0.992427	-190.735	0.0787	52.6791	55.5934	0.0776844	-40.4026	0.3568		647347	648255	CAGL0K06589g	+	0
7393	ChrK_C_glabrata_CBS138	650397	650597	650497	650522	650472	650590	50	62	610	3.39468	-370.438	0.0308	36	646	4.16547	-548.153	0.0192	67.0794	58.308	-0.202177	-23.9596	0.4831		650534	653552	CAGL0K06655g	+	0
7394	ChrK_C_glabrata_CBS138	653097	653297	653197	653172	653222	653200	50	1042	772	0.34453	-19.9193	0.5108	786	108	-2.8635	-385.725	0.0291	53.2384	69.3434	0.381292	-448.234	0.0042		650534	653552	CAGL0K06655g	+	0
7395	ChrK_C_glabrata_CBS138	653247	653447	653347	653372	653322	653310	50	304	900	2.09954	-167.562	0.0932	160	878	2.45615	-339.871	0.0346	52.335	56.8576	0.119579	-24.068	0.4817		650534	653552	CAGL0K06655g	+	0
7396	ChrK_C_glabrata_CBS138	658057	658257	658157	658132	658182	658180	50	438	864	1.08955	-71.7622	0.239	406	864	1.08955	-86.396	0.2026	57.6082	56.9006	-0.0178301	-2.14592	0.8911		657307	658696	CAGL0K06721g	+	0
7397	ChrK_C_glabrata_CBS138	661417	661617	661517	661542	661492	661570	50	2098	1872	0.192645	-6.85792	0.7074	1852	710	-1.38319	-277.416	0.0481	49.7942	52.5028	0.0764175	-43.5283	0.3406		660713	661689	CAGL0K06765g	+	0
7398	ChrK_C_glabrata_CBS138	668337	668537	668437	668412	668462	668530	50	3132	3098	0.138715	-0.573366	0.9602	2342	1562	-0.584347	-75.0058	0.2296	59.0996	56.6109	-0.062068	-56.1947	0.2819		668198	669677	CAGL0K06831g	-	0
7399	ChrK_C_glabrata_CBS138	679137	679337	679237	679212	679262	679190	50	3916	3196	-0.175731	-34.3913	0.3952	3550	2534	-0.486403	-80.3328	0.2169	55.0987	55.2844	0.00485248	-1.58027	0.9233		678906	681638	CAGL0K06941g	+	0
7400	ChrK_C_glabrata_CBS138	687057	687257	687157	687132	687182	687220	50	1372	1096	-0.0104924	-15.3409	0.5664	522	960	0.878985	-65.6119	0.2587	55.2056	58.0242	0.0718398	-28.8468	0.436		687366	692326	CAGL0K07007g	+	-110
7401	ChrK_C_glabrata_CBS138	688657	688857	688757	688782	688732	688760	50	880	790	0.532952	-3.11338	0.8128	706	154	-2.19674	-229.515	0.061	54.5345	62.1051	0.187542	-107.164	0.1415		687366	692326	CAGL0K07007g	+	0
7402	ChrK_C_glabrata_CBS138	694107	694307	694207	694182	694232	694130	50	474	672	0.397964	-17.3197	0.5424	314	1336	2.08908	-398.806	0.0285	62.3037	70.2168	0.172499	-78.392	0.2079		692228	694678	CAGL0K07029g	-	0
7403	ChrK_C_glabrata_CBS138	694247	694447	694347	694322	694372	694260	50	738	1066	0.800604	-29.3576	0.4297	612	210	-1.54314	-111.783	0.1541	59.3977	54.3114	-0.129151	-59.9206	0.2686		692228	694678	CAGL0K07029g	-	0
7404	ChrK_C_glabrata_CBS138	696247	696447	696347	696372	696322	696380	50	1246	798	-0.31104	-48.2548	0.3248	1240	328	-1.91857	-322.473	0.037	56.391	64.9227	0.203258	-189.119	0.0518		694629	696488	CAGL0K07051g	+	0
7405	ChrK_C_glabrata_CBS138	698217	698417	698317	698292	698342	698390	50	600	600	0.136062	-0.310563	0.9959	636	332	-0.937844	-49.295	0.3192	59.3771	65.7965	0.148104	-63.8614	0.2535		696141	700296	CAGL0K07073g	-	0
7406	ChrK_C_glabrata_CBS138	698527	698727	698627	698652	698602	698720	50	814	696	0.238372	-5.22406	0.748	492	1090	1.1476	-118.849	0.1443	56.1015	65.1068	0.214767	-152.511	0.078		696141	700296	CAGL0K07073g	-	0
7407	ChrK_C_glabrata_CBS138	699567	699767	699667	699692	699642	699730	50	1478	1374	0.496388	-2.57778	0.8332	1330	764	-0.799782	-76.2304	0.2272	54.4068	58.0658	0.0939028	-51.4839	0.301		696141	700296	CAGL0K07073g	-	0
7408	ChrK_C_glabrata_CBS138	700297	700497	700397	700372	700422	700440	50	2582	2880	0.215729	-8.40087	0.6728	2184	2624	0.264795	-19.4911	0.5172	55.3838	54.1067	-0.0336565	-14.9136	0.5834		700442	702318	CAGL0K07095g	+	0
7409	ChrK_C_glabrata_CBS138	705117	705317	705217	705242	705192	705190	50	1362	1416	0.536868	-1.15137	0.9102	976	1416	0.536868	-39.3868	0.3662	50.5591	54.2762	0.102346	-50.5475	0.3048		704000	706185	CAGL0K07139g	+	0
7410	ChrK_C_glabrata_CBS138	705367	705567	705467	705442	705492	705540	50	1776	1498	-0.00576694	-11.8697	0.6143	680	372	-0.870232	-46.1106	0.333	50.1319	55.1415	0.13741	-104.364	0.1459		704000	706185	CAGL0K07139g	+	0
7411	ChrK_C_glabrata_CBS138	712767	712967	712867	712842	712892	712940	50	374	656	0.973848	-39.3026	0.3665	248	718	1.53364	-129.469	0.1283	58.0478	60.2684	0.0541597	-7.88376	0.7044		712014	717781	CAGL0K07271g	-	0
7412	ChrK_C_glabrata_CBS138	723147	723347	723247	723272	723222	723310	50	1994	1986	0.0412648	-0.373704	0.9876	1674	1122	-0.577227	-52.8533	0.3055	62.4106	55.1058	-0.179587	-278.619	0.0212		717792	723221	CAGL0K07293g	-	0
7413	ChrK_C_glabrata_CBS138	726437	726637	726537	726562	726512	726600	50	1088	1098	0.242681	-0.427826	0.9794	762	480	-0.666757	-32.086	0.4087	52.7768	55.4052	0.0701171	-20.9471	0.513		726627	727786	CAGL0K07337g	+	0
7414	ChrK_C_glabrata_CBS138	728527	728727	728627	728652	728602	728650	50	2478	2184	0.0052943	-9.4694	0.6534	2478	1788	-0.470829	-53.238	0.3038	54.9404	55.3882	0.0117106	-2.80818	0.8578		728373	728600	CAGL0K07348g	-	0
7415	ChrK_C_glabrata_CBS138	729157	729357	729257	729232	729282	729240	50	2412	1716	0.0186157	-56.0699	0.2918	2460	1116	-1.14032	-262.931	0.0513	50.8365	57.4162	0.175595	-229.434	0.0323		728929	729429	CAGL0K07381g	-	0
7416	ChrK_C_glabrata_CBS138	729477	729677	729577	729552	729602	729670	50	710	704	0.738332	-0.396904	0.9842	186	566	1.6055	-110.605	0.1557	51.4483	57.1057	0.150512	-54.5032	0.2885		728929	729429	CAGL0K07381g	-	-49
7417	ChrK_C_glabrata_CBS138	733177	733377	733277	733302	733252	733240	50	5807.85	6318.49	0.377436	-10.7104	0.6323	4736	6223.56	0.394071	-93.9721	0.1871	54.7935	54.6176	-0.00464021	-1.82746	0.9086		730917	734429	CAGL0K07392g	+	0
7418	ChrK_C_glabrata_CBS138	735527	735727	735627	735602	735652	735520	50	1134	904	0.0257631	-13.0894	0.5947	720	1262	0.809643	-74.0239	0.231	54.9744	63.249	0.202284	-180.467	0.0575		736150	736677	CAGL0K07414g	+	-424
7419	ChrK_C_glabrata_CBS138	748087	748287	748187	748212	748162	748280	50	474	708	1.06673	-23.2707	0.4759	592	1516	1.3566	-219.996	0.0655	61.7357	64.5849	0.0650916	-13.6312	0.6017		746666	748798	CAGL0K07546g	+	0
7420	ChrK_C_glabrata_CBS138	748397	748597	748497	748472	748522	748430	50	976	948	0.270358	-0.751762	0.9435	938	432	-1.11856	-98.045	0.179	59.3713	58.745	-0.015299	-2.49917	0.8724		746666	748798	CAGL0K07546g	+	0
7421	ChrK_C_glabrata_CBS138	752797	752997	752897	752872	752922	752910	50	1504	784	-0.575115	-114.789	0.1499	1222	558	-1.13091	-129.662	0.1279	51.8777	63.4764	0.291105	-416.447	0.0057		750836	754698	CAGL0K07590g	+	0
7422	ChrK_C_glabrata_CBS138	770637	770837	770737	770762	770712	770780	50	1654	716	-0.524613	-196.19	0.0759	1570	346	-2.18192	-502.183	0.0214	44.9846	60.7382	0.433173	-689.57	0.0004		767801	770656	CAGL0K07700g	-	0
7423	ChrK_C_glabrata_CBS138	775647	775847	775747	775722	775772	775820	50	1396	1388	0.522912	-0.389214	0.9847	338	1276	1.91653	-331.195	0.0359	55.5082	57.897	0.0607887	-23.789	0.4847		773436	776031	CAGL0K07766g	+	0
7424	ChrK_C_glabrata_CBS138	775847	776047	775947	775922	775972	775940	50	1316	416	-1.13245	-269.643	0.0499	1190	150	-2.98793	-621.464	0.0157	48.986	72.4923	0.565459	-744	0.0004		773436	776031	CAGL0K07766g	+	0
7425	ChrK_C_glabrata_CBS138	776257	776457	776357	776382	776332	776310	50	1878	1888	0.357122	-0.394829	0.9844	1302	1830	0.491114	-42.8811	0.3485	54.8372	60.5281	0.142452	-161.65	0.0718		775709	781535	CAGL0K07788g	-	0
7426	ChrK_C_glabrata_CBS138	780287	780487	780387	780412	780362	780290	50	2208	1464	0.0915335	-72.699	0.2362	320	1144	1.83794	-277.429	0.0481	46.9692	59.9056	0.350976	-744	0.0004		775709	781535	CAGL0K07788g	-	0
7427	ChrK_C_glabrata_CBS138	792267	792467	792367	792392	792342	792390	50	982	686	0.0956353	-25.967	0.4537	982	176	-2.48015	-385.675	0.0291	51.702	62.6711	0.27758	-212.272	0.04		792098	795289	CAGL0K07964g	+	0
7428	ChrK_C_glabrata_CBS138	805137	805337	805237	805212	805262	805140	50	900	1080	0.418604	-8.57316	0.6694	588	1278	1.12	-133.242	0.1226	58.0089	58.5551	0.0135215	-2.16802	0.8897		804204	807936	CAGL0K08096g	-	0
7429	ChrK_C_glabrata_CBS138	805897	806097	805997	805972	806022	805940	50	2552	1368	-0.689365	-178.904	0.0861	1870	344	-2.44256	-714.929	0.0125	50.8339	55.6322	0.130129	-114.693	0.1281		804204	807936	CAGL0K08096g	-	0
7430	ChrK_C_glabrata_CBS138	806867	807067	806967	806992	806942	807020	50	1070	1448	0.575033	-27.6138	0.4412	1018	566	-0.846864	-65.0265	0.2607	56.9072	52.2131	-0.124198	-74.1156	0.2185		804204	807936	CAGL0K08096g	-	0
7431	ChrK_C_glabrata_CBS138	807117	807317	807217	807192	807242	807280	50	1480	1242	0.175162	-10.6028	0.6344	328	864	1.39734	-132.733	0.1229	49.723	51.5291	0.0514721	-14.2076	0.5923		804204	807936	CAGL0K08096g	-	0
7432	ChrK_C_glabrata_CBS138	811457	811657	811557	811532	811582	811510	50	1218	700	-0.103378	-69.8376	0.2449	1118	230	-2.28121	-384.603	0.0292	52.3416	60.805	0.21623	-152.722	0.0774		808196	811497	CAGL0K08118g	+	0
7433	ChrK_C_glabrata_CBS138	812777	812977	812877	812852	812902	812840	50	1472	976	-0.286009	-48.9718	0.3211	1442	654	-1.14071	-155.001	0.104	49.451	62.0238	0.326822	-460.193	0.0035		811394	815094	CAGL0K08162g	-	0
7434	ChrK_C_glabrata_CBS138	814347	814547	814447	814472	814422	814380	50	2826	2122	0.23103	-47.5347	0.3273	600	1700	1.5025	-293.46	0.0436	54.7669	59.1125	0.110159	-122.131	0.1155		811394	815094	CAGL0K08162g	-	0
7435	ChrK_C_glabrata_CBS138	820077	820277	820177	820202	820152	820170	50	810	692	0.352479	-5.24797	0.7476	732	168	-2.12338	-225.312	0.0633	60.5892	63.6478	0.0710505	-17.8364	0.5494		817026	820806	CAGL0K08206g	+	0
7436	ChrK_C_glabrata_CBS138	820857	821057	820957	820982	820932	820950	50	1636	954	-0.3189	-88.8813	0.1972	1436	748	-0.940946	-109.899	0.1567	55.5453	64.1326	0.207392	-224.829	0.0341		821036	822474	CAGL0K08228g	+	0
7437	ChrK_C_glabrata_CBS138	822917	823117	823017	822992	823042	823010	50	2362	1722	0.222392	-47.8867	0.3261	2154	1288	-0.741886	-106.848	0.1617	51.113	57.8144	0.177738	-243.693	0.0291		822565	823986	CAGL0K08250g	-	0
7438	ChrK_C_glabrata_CBS138	826597	826797	826697	826722	826672	826590	50	1560	1894	0.525277	-15.9009	0.5601	624	174	-1.84246	-152.871	0.1064	56.6501	51.2234	-0.145277	-122.705	0.1146		827118	839526	CAGL0K08294g	-	322
7439	ChrK_C_glabrata_CBS138	829677	829877	829777	829802	829752	829800	50	1996	1350	-0.0400482	-60.1511	0.2766	1996	1106	-0.85176	-127.219	0.1317	53.3129	56.1744	0.0754283	-38.4075	0.3703		827118	839526	CAGL0K08294g	-	0
7440	ChrK_C_glabrata_CBS138	829897	830097	829997	830022	829972	830050	50	2104	1994	0.238642	-2.15328	0.8513	2038	1218	-0.74264	-101.371	0.1722	55.4808	53.4242	-0.0544931	-26.3318	0.4594		827118	839526	CAGL0K08294g	-	0
7441	ChrK_C_glabrata_CBS138	833827	834027	833927	833952	833902	833820	50	1238	580	-0.875373	-123.9	0.1363	438	28	-3.96743	-347.936	0.0336	53.5201	67.3033	0.330596	-405.116	0.006		827118	839526	CAGL0K08294g	-	0
7442	ChrK_C_glabrata_CBS138	834357	834557	834457	834432	834482	834350	50	1428	1800	0.37707	-20.8703	0.5004	636	1256	0.981738	-103.865	0.1671	54.5382	56.3208	0.0463984	-15.79	0.5715		827118	839526	CAGL0K08294g	-	0
7443	ChrK_C_glabrata_CBS138	835027	835227	835127	835152	835102	835130	50	1264	1064	0.0722889	-8.93216	0.6631	1240	618	-1.00466	-106.836	0.1618	55.0476	56.477	0.0369831	-8.24195	0.6973		827118	839526	CAGL0K08294g	-	0
7444	ChrK_C_glabrata_CBS138	835257	835457	835357	835332	835382	835320	50	1752	1354	-0.215373	-24.7205	0.4639	1672	802	-1.0599	-157.682	0.1017	52.4727	53.5904	0.030407	-6.95296	0.7259		827118	839526	CAGL0K08294g	-	0
7445	ChrK_C_glabrata_CBS138	836057	836257	836157	836132	836182	836110	50	1256	1056	0.0109711	-8.989	0.6618	1138	394	-1.53023	-203.304	0.0721	55.7443	62.7718	0.171293	-134.134	0.0971		827118	839526	CAGL0K08294g	-	0
7446	ChrK_C_glabrata_CBS138	836217	836417	836317	836292	836342	836400	50	1114	1612	0.784271	-44.0708	0.3422	878	1590	0.856734	-102.758	0.1693	59.5577	53.9758	-0.141976	-120.556	0.1186		827118	839526	CAGL0K08294g	-	0
7447	ChrK_C_glabrata_CBS138	836677	836877	836777	836752	836802	836800	50	1032	1434	0.70447	-31.8601	0.4102	880	1434	0.70447	-65.2826	0.2595	56.3078	55.313	-0.0257162	-4.88114	0.7782		827118	839526	CAGL0K08294g	-	0
7448	ChrK_C_glabrata_CBS138	840077	840277	840177	840152	840202	840150	50	2418	1490	-0.411645	-107.294	0.1613	2418	1198	-1.01319	-209.749	0.0693	50.5732	54.9155	0.11884	-102.269	0.1501		840731	842247	CAGL0K08316g	+	-455
7449	ChrK_C_glabrata_CBS138	840317	840517	840417	840392	840442	840360	50	2344	2010	0.0129779	-12.7481	0.5991	2258	954	-1.24298	-280.781	0.0474	53.8776	54.4226	0.0145211	-3.47577	0.8294		840731	842247	CAGL0K08316g	+	-215
7450	ChrK_C_glabrata_CBS138	846867	847067	846967	846992	846942	846880	50	1566	1826	0.312871	-10.1552	0.6415	1826	1236	-0.563008	-54.9519	0.297	56.2598	58.626	0.0594349	-26.7731	0.4556		847133	851288	CAGL0K08404g	-	67
7451	ChrK_C_glabrata_CBS138	851737	851937	851837	851862	851812	851770	50	658	660	0.508341	-0.33854	0.992	164	638	1.95986	-172.813	0.0893	56.1569	64.3575	0.196645	-110.134	0.1364		851362	853167	CAGL0K08426g	+	0
7452	ChrK_C_glabrata_CBS138	854207	854407	854307	854282	854332	854210	50	2062	1500	-0.242044	-42.5222	0.3499	2004	782	-1.35764	-290.553	0.0443	56.3057	61.9534	0.137902	-150.961	0.0792		853647	856411	CAGL0K08492g	+	0
7453	ChrK_C_glabrata_CBS138	857807	858007	857907	857932	857882	857990	50	976	988	0.630955	-0.464846	0.9738	772	1496	0.954437	-117.353	0.1464	56.1457	58.5995	0.0617147	-17.1124	0.5577		855638	862757	CAGL0K08514g	-	0
7454	ChrK_C_glabrata_CBS138	858147	858347	858247	858272	858222	858270	50	898	648	0.096676	-20.1424	0.5081	898	284	-1.66082	-184.517	0.0819	55.7516	63.0496	0.177473	-91.5532	0.1731		855638	862757	CAGL0K08514g	-	0
7455	ChrK_C_glabrata_CBS138	864877	865077	864977	865002	864952	865000	50	1330	978	0.293446	-26.2222	0.4517	1330	816	-0.704785	-60.7099	0.2741	52.669	60.179	0.192305	-167.528	0.0662		864336	866920	CAGL0K08558g	+	0
7456	ChrK_C_glabrata_CBS138	873327	873527	873427	873452	873402	873460	50	4029.85	3448.93	-0.0121104	-21.521	0.4938	3887.85	2912	-0.416964	-65.8032	0.2583	57.3937	58.5549	0.0288974	-16.0992	0.5686		874647	875729	CAGL0K08646g	+	-1121
7457	ChrK_C_glabrata_CBS138	881987	882187	882087	882112	882062	882180	50	916	1016	0.488839	-3.26624	0.808	468	742	0.664911	-31.1267	0.4156	59.7842	67.1665	0.167979	-132.609	0.099		882178	883134	CAGL0K08734g	-	0
7458	ChrK_C_glabrata_CBS138	884347	884547	884447	884472	884422	884360	50	1348	1306	0.242415	-0.920337	0.9269	1198	636	-0.913529	-87.2624	0.2008	57.2342	60.1872	0.072579	-31.4524	0.4168		883568	884782	CAGL0K08756g	+	0
7459	ChrK_C_glabrata_CBS138	887097	887297	887197	887222	887172	887210	50	1938	1296	0.159941	-61.5858	0.2714	1882	402	-2.227	-621.528	0.0157	50.5921	60.5142	0.258362	-381.617	0.0081		886437	888215	CAGL0K08822g	+	0
7460	ChrK_C_glabrata_CBS138	888457	888657	888557	888582	888532	888480	50	1872	1648	0.0372443	-7.51426	0.692	346	1026	1.56819	-191.224	0.0785	53.5162	52.3245	-0.0324888	-8.54764	0.6897		886437	888215	CAGL0K08822g	+	243
7461	ChrK_C_glabrata_CBS138	891557	891757	891657	891632	891682	891680	50	1090	1610	0.96985	-48.5835	0.3232	822	1610	0.96985	-129.807	0.1277	59.3758	61.8536	0.0589838	-21.5815	0.5057		891097	892301	CAGL0K08866g	+	0
7462	ChrK_C_glabrata_CBS138	891937	892137	892037	892012	892062	892020	50	1328	756	-0.283248	-78.355	0.2215	1336	270	-2.30689	-467.376	0.0238	50.1589	66.3889	0.404437	-547.131	0.0017		891097	892301	CAGL0K08866g	+	0
7463	ChrK_C_glabrata_CBS138	895787	895987	895887	895862	895912	895890	50	2420	2170	-0.040642	-7.19504	0.6984	2230	1610	-0.469983	-47.8969	0.3261	58.9943	59.512	0.0126067	-3.34637	0.834		894585	896903	CAGL0K08910g	+	0
7464	ChrK_C_glabrata_CBS138	898937	899137	899037	899062	899012	899070	50	1048	668	-0.517163	-41.6084	0.3552	1058	214	-2.30566	-370.291	0.0309	56.5065	60.8662	0.107226	-43.5611	0.3405		897072	901528	CAGL0K08976g	+	0
7465	ChrK_C_glabrata_CBS138	901217	901417	901317	901292	901342	901400	50	1080	1398	1.35639	-20.0337	0.5091	278	1380	2.31151	-484.226	0.0226	57.9331	55.6215	-0.0587462	-18.4688	0.5421		897072	901528	CAGL0K08976g	+	0
7466	ChrK_C_glabrata_CBS138	906897	907097	906997	906972	907022	906960	50	1542	898	-0.446816	-84.2387	0.2081	1530	522	-1.55141	-279.051	0.0478	52.2126	62.5393	0.260366	-311.547	0.0154		906392	908678	CAGL0K09108g	+	0
7467	ChrK_C_glabrata_CBS138	921737	921937	921837	921862	921812	921790	50	1276	678	-0.75473	-92.6073	0.1897	1158	70	-4.04814	-941.762	0.0072	55.7821	64.1312	0.201225	-120.24	0.119		920464	922472	CAGL0K09306g	+	0
7468	ChrK_C_glabrata_CBS138	922727	922927	922827	922802	922852	922800	50	1956	1678	0.0740911	-10.765	0.6314	1956	1306	-0.582751	-62.585	0.268	52.1314	54.8354	0.0729541	-37.6783	0.3738		921624	924087	CAGL0K09328g	-	0
7469	ChrK_C_glabrata_CBS138	923947	924147	924047	924022	924072	924020	50	1018	960	0.223896	-1.51688	0.8837	1018	464	-1.13354	-108.754	0.1589	54.8506	60.0732	0.131214	-71.2249	0.2272		921624	924087	CAGL0K09328g	-	0
7470	ChrK_C_glabrata_CBS138	925857	926057	925957	925932	925982	925850	50	1562	1622	0.420384	-1.19656	0.9071	158	676	2.0971	-204.118	0.0718	44.5485	58.244	0.386731	-721.258	0.0004		924273	926113	CAGL0K09350g	-	0
7471	ChrK_C_glabrata_CBS138	926777	926977	926877	926852	926902	926860	50	1002	880	0.389042	-4.58109	0.7653	992	240	-2.04731	-287.175	0.0455	62.4181	68.514	0.134435	-90.8195	0.1743		927322	928597	CAGL0K09372g	-	346
7472	ChrK_C_glabrata_CBS138	929597	929797	929697	929672	929722	929750	50	900	880	0.720664	-0.61289	0.9563	368	760	1.04629	-70.9997	0.2404	52.3567	62.5456	0.256534	-221.784	0.0351		930746	932527	CAGL0K09394g	-	950
7473	ChrK_C_glabrata_CBS138	930277	930477	930377	930352	930402	930320	50	2096	1640	-0.126264	-26.7933	0.4468	1920	1136	-0.757143	-99.0061	0.1771	50.3363	57.7138	0.197319	-269.504	0.0228		930746	932527	CAGL0K09394g	-	270
7474	ChrK_C_glabrata_CBS138	930917	931117	931017	930992	931042	930970	50	730	686	0.297943	-1.33951	0.8969	642	244	-1.39569	-98.9012	0.1773	56.7355	69.0198	0.282759	-251.805	0.0271		930746	932527	CAGL0K09394g	-	0
7475	ChrK_C_glabrata_CBS138	932467	932667	932567	932592	932542	932640	50	456	1106	1.37643	-145.363	0.1118	210	756	1.848	-185.694	0.0811	58.4936	62.9005	0.104791	-30.7652	0.4223		930746	932527	CAGL0K09394g	-	0
7476	ChrK_C_glabrata_CBS138	933547	933747	933647	933672	933622	933580	50	1972	2360	0.321928	-16.9718	0.5467	930	1786	0.941429	-136.384	0.1191	57.6527	55.2515	-0.0613746	-35.9651	0.3859		932734	933917	CAGL0K09416g	-	0
7477	ChrK_C_glabrata_CBS138	943967	944167	944067	944042	944092	944070	50	2272	1416	-0.436276	-96.648	0.1809	2148	1140	-0.91396	-155.222	0.1038	55.0089	60.8879	0.14649	-165.51	0.068		942390	944636	CAGL0K09548g	-	0
7478	ChrK_C_glabrata_CBS138	945347	945547	945447	945422	945472	945430	50	1200	1000	0.046921	-9.41062	0.6545	1200	212	-2.5009	-476.939	0.0228	55.361	55.8652	0.0130794	-2.06998	0.8951		944101	946787	CAGL0K09570g	+	0
7479	ChrK_C_glabrata_CBS138	948367	948567	948467	948442	948492	948430	50	2584	2162	0.0378611	-18.2263	0.5326	2438	1108	-1.13774	-259.561	0.0522	53.6602	53.9037	0.00653262	-1.61589	0.9214		947073	950368	CAGL0K09614g	-	0
7480	ChrK_C_glabrata_CBS138	954187	954387	954287	954312	954262	954240	50	1556	2144	0.773768	-44.757	0.3385	644	1868	1.53636	-334.671	0.0354	57.9463	54.0088	-0.101523	-72.8627	0.2222		953464	956977	CAGL0K09746g	-	0
7481	ChrK_C_glabrata_CBS138	955217	955417	955317	955342	955292	955260	50	1194	1224	0.332575	-0.724885	0.9458	698	1136	0.702664	-51.796	0.3092	51.5168	54.6226	0.0844549	-33.4829	0.403		953464	956977	CAGL0K09746g	-	0
7482	ChrK_C_glabrata_CBS138	958297	958497	958397	958372	958422	958340	50	1356	584	-0.959923	-162.9	0.0976	1220	378	-1.69042	-257.434	0.0525	55.8901	65.5207	0.229357	-238.121	0.0301		956810	959285	CAGL0K09768g	+	0
7483	ChrK_C_glabrata_CBS138	966807	967007	966907	966882	966932	966900	50	828	788	0.853867	-1.12249	0.9122	706	146	-2.2737	-242.426	0.0568	59.887	66.7544	0.15662	-95.3606	0.164		966924	968217	CAGL0K09856g	-	0
7484	ChrK_C_glabrata_CBS138	968197	968397	968297	968272	968322	968190	50	800	854	0.230298	-1.55322	0.8815	466	1022	1.13299	-109.083	0.1583	56.0321	63.461	0.179615	-117.821	0.1229		966924	968217	CAGL0K09856g	-	0
7485	ChrK_C_glabrata_CBS138	976257	976457	976357	976332	976382	976440	50	1734	1262	-0.419603	-35.8821	0.3866	1466	736	-0.994107	-123.654	0.1363	58.7589	56.7987	-0.0489503	-17.1023	0.5581		976068	978847	CAGL0K09966g	-	0
7486	ChrK_C_glabrata_CBS138	986177	986377	986277	986302	986252	986330	50	1234	1076	0.123095	-5.93915	0.7284	1144	570	-1.00505	-98.7664	0.1776	52.675	53.4484	0.0210293	-3.52698	0.8277		983299	987110	CAGL0K10054g	+	0
7487	ChrK_C_glabrata_CBS138	989047	989247	989147	989172	989122	989210	50	1456	910	-0.156119	-61.8349	0.2703	1332	386	-1.78692	-308.014	0.0406	50.779	59.3816	0.225785	-208.148	0.0418		985683	989196	CAGL0K10076g	-	0
7488	ChrK_C_glabrata_CBS138	997877	998077	997977	997952	998002	998040	50	1178	1598	0.546655	-30.7787	0.4185	786	1398	0.830763	-85.6949	0.2042	55.644	55.7993	0.00402096	-1.07158	0.9604		997958	999527	CAGL0K10230g	-	0
7489	ChrK_C_glabrata_CBS138	999947	1000147	1000047	1000022	1000072	1000070	50	1248	1924	1.04571	-69.8874	0.2447	932	1924	1.04571	-176.903	0.0867	54.9804	54.0211	-0.0253949	-5.5618	0.7576		999718	1003897	CAGL0K10252g	-	0
7490	ChrK_C_glabrata_CBS138	1003687	1003887	1003787	1003812	1003762	1003760	50	736	1188	1.36257	-52.4573	0.3071	462	1188	1.36257	-174.123	0.0885	60.1309	64.8027	0.107948	-46.3221	0.3251		999718	1003897	CAGL0K10252g	-	0
7491	ChrK_C_glabrata_CBS138	1015017	1015217	1015117	1015092	1015142	1015070	50	874	762	0.292876	-4.47509	0.7685	784	58	-3.75673	-574.263	0.0179	56.7356	58.4301	0.0424581	-7.09416	0.722		1012779	1019779	CAGL0K10384g	-	0
7492	ChrK_C_glabrata_CBS138	1019587	1019787	1019687	1019712	1019662	1019590	50	2066	1724	0.089766	-15.2061	0.5684	1230	426	-1.52973	-219.457	0.0659	57.9741	54.3278	-0.093717	-62.6348	0.2579		1012779	1019779	CAGL0K10384g	-	0
7493	ChrK_C_glabrata_CBS138	1020467	1020667	1020567	1020592	1020542	1020460	50	1794	1200	-0.47854	-57.0582	0.2878	696	168	-2.05063	-202.652	0.073	55.9327	58.4832	0.0643316	-26.5003	0.4581		1019386	1021037	CAGL0K10406g	+	0
7494	ChrK_C_glabrata_CBS138	1031197	1031397	1031297	1031272	1031322	1031380	50	564	1252	1.51523	-136.84	0.1187	202	1110	2.45813	-429.604	0.0262	53.3463	56.1387	0.0736079	-16.9926	0.5598		1028713	1031628	CAGL0K10582g	+	0
7495	ChrK_C_glabrata_CBS138	1031857	1032057	1031957	1031932	1031982	1031960	50	1222	988	-0.21654	-12.5095	0.6031	1152	534	-1.10923	-118.266	0.1453	52.8517	58.5743	0.148317	-81.2763	0.1995		1031419	1033167	CAGL0K10604g	-	0
7496	ChrK_C_glabrata_CBS138	1044837	1045037	1044937	1044912	1044962	1044880	50	1084	1476	0.726577	-29.1708	0.4307	960	400	-1.26303	-123.836	0.1363	58.2882	51.3258	-0.18352	-161.378	0.0719		1044457	1046729	CAGL0K10714g	+	0
7497	ChrK_C_glabrata_CBS138	1054697	1054897	1054797	1054822	1054772	1054870	50	1340	1558	0.42557	-8.5347	0.6699	1048	572	-0.873552	-70.6949	0.2416	59.4234	54.0904	-0.135658	-106.248	0.1429		1052891	1056601	CAGL0K10824g	-	0
7498	ChrK_C_glabrata_CBS138	1054817	1055017	1054917	1054942	1054892	1054870	50	926	1144	0.262026	-11.6704	0.6172	1048	572	-0.873552	-70.6949	0.2416	59.2823	61.8832	0.0619459	-20.0389	0.5241		1052891	1056601	CAGL0K10824g	-	0
7499	ChrK_C_glabrata_CBS138	1061077	1061277	1061177	1061202	1061152	1061090	50	1558	1548	0.621775	-0.405308	0.9828	210	1088	2.37322	-398.506	0.0286	49.6541	55.3839	0.157554	-129.545	0.1025		1058485	1061112	CAGL0K10868g	-	0
7500	ChrK_C_glabrata_CBS138	1062607	1062807	1062707	1062682	1062732	1062720	50	1062	512	-0.897845	-99.5824	0.1754	978	344	-1.50743	-170.615	0.0909	58.0764	66.9742	0.205654	-176.155	0.0614		1061787	1064187	CAGL0K10879g	+	0
7501	ChrK_C_glabrata_CBS138	1063447	1063647	1063547	1063572	1063522	1063590	50	1404	836	-0.366782	-71.2534	0.2398	1380	564	-1.2909	-184.014	0.0824	53.2125	59.8779	0.170258	-120.979	0.1182		1061787	1064187	CAGL0K10879g	+	0
7502	ChrK_C_glabrata_CBS138	1066797	1066997	1066897	1066872	1066922	1066850	50	1248	864	0.22741	-34.1362	0.3969	1186	606	-0.968714	-95.8798	0.1825	52.9486	56.3768	0.0905093	-33.265	0.4046		1066527	1066801	CAGL0K10898r	+	0
7503	ChrK_C_glabrata_CBS138	1067687	1067887	1067787	1067762	1067812	1067700	50	522	1334	1.6811	-193.093	0.0773	412	8	-5.6865	-533.221	0.0199	62.3102	51.6356	-0.271104	-241.753	0.0294		1066895	1068625	CAGL0K10906g	-	0
7504	ChrK_C_glabrata_CBS138	1072827	1073027	1072927	1072952	1072902	1072890	50	12	704	6.1375	-948	0.0072	2	548	8.09803	-1102.97	0.0047	88.4568	71.1165	-0.314789	-169.106	0.0658		1072288	1072817	CAGL0K10956g	-	-11
7505	ChrK_C_glabrata_CBS138	1076607	1076807	1076707	1076682	1076732	1076730	50	390	1256	1.75546	-264.151	0.0511	372	1256	1.75546	-282.138	0.0471	60.6838	54.7904	-0.147389	-55.8778	0.2829		1075887	1077651	CAGL0K11000g	+	0
7506	ChrK_C_glabrata_CBS138	1084507	1084707	1084607	1084632	1084582	1084630	50	2448	2174	0.12324	-8.40954	0.6725	2448	1456	-0.749593	-123.499	0.1367	54.8512	60.1377	0.132747	-160.204	0.0724		1084268	1086747	CAGL0K11110g	-	0
7507	ChrK_C_glabrata_CBS138	1087787	1087987	1087887	1087912	1087862	1087780	50	624	1144	1.22323	-77.166	0.2244	186	1134	2.60805	-481.227	0.0226	53.8514	63.0833	0.228272	-155.295	0.0757		1086956	1088517	CAGL0K11132g	-	0
7508	ChrK_C_glabrata_CBS138	1091507	1091707	1091607	1091632	1091582	1091510	50	1936	1566	0.618515	-19.0649	0.5213	424	1150	1.4395	-185.198	0.0815	47.5929	55.725	0.227578	-298.952	0.0173		1090977	1092830	CAGL0K11209g	+	0
7509	ChrK_C_glabrata_CBS138	1092057	1092257	1092157	1092132	1092182	1092180	50	1468	1968	0.55881	-34.959	0.3925	1336	1968	0.55881	-58.3033	0.2827	64.9744	57.8424	-0.167743	-217.329	0.0372		1090977	1092830	CAGL0K11209g	+	0
7510	ChrK_C_glabrata_CBS138	1099957	1100157	1100057	1100032	1100082	1100050	50	1520	756	-0.53579	-131.244	0.1253	1482	644	-1.20241	-174.589	0.0884	51.626	64.2626	0.31588	-440.445	0.0044		1099543	1100797	CAGL0K11319g	-	0
7511	ChrK_C_glabrata_CBS138	1107917	1108117	1108017	1107992	1108042	1107920	50	1130	1160	0.282064	-0.740213	0.945	542	88	-2.62272	-233.228	0.0597	53.0348	52.4778	-0.0152333	-2.43521	0.8748		1105460	1110367	CAGL0K11396g	-	0
7512	ChrK_C_glabrata_CBS138	1117537	1117737	1117637	1117662	1117612	1117690	50	2078	1522	-0.0810923	-41.1655	0.3573	2020	1034	-0.966119	-161.296	0.0991	55.5414	56.5111	0.0249697	-6.30983	0.7397		1117187	1118573	CAGL0K11506g	+	0
7513	ChrK_C_glabrata_CBS138	1118707	1118907	1118807	1118782	1118832	1118720	50	1256	872	-0.223338	-33.8693	0.3979	964	0	-9.91289	-2463.3	0	52.4338	58.3072	0.153178	-91.7272	0.1725		1118767	1120210	CAGL0K11528g	+	0
7514	ChrK_C_glabrata_CBS138	1125887	1126087	1125987	1125962	1126012	1125930	50	2306	1898	0.0909827	-19.2291	0.5198	1956	926	-1.07882	-189.995	0.079	50.5539	52.2756	0.0483164	-18.9194	0.5368		1125898	1127676	CAGL0K11638g	-	0
7515	ChrK_C_glabrata_CBS138	1127737	1127937	1127837	1127862	1127812	1127880	50	1304	620	-0.468709	-125.986	0.133	1202	230	-2.38573	-443.68	0.0249	45.2803	60.2721	0.412608	-505.448	0.0025		1127946	1129120	CAGL0K11660g	+	-10
7516	ChrK_C_glabrata_CBS138	1132267	1132467	1132367	1132392	1132342	1132460	50	6886.34	8018.97	0.195048	-39.9059	0.364	2636	3340	0.341498	-39.2027	0.3669	56.1874	56.2923	0.00269153	-1.3532	0.9396		1132556	1134415	CAGL0K11748g	+	-90
7517	ChrK_C_glabrata_CBS138	1134577	1134777	1134677	1134652	1134702	1134580	50	1958	1470	-0.216492	-33.3958	0.4011	1362	520	-1.38914	-206.053	0.0708	56.6257	56.8238	0.00503755	-1.24956	0.9466		1133850	1136472	CAGL0K11770g	-	0
7518	ChrK_C_glabrata_CBS138	1134907	1135107	1135007	1135032	1134982	1135090	50	1896	1794	0.197939	-2.08794	0.8534	1250	476	-1.39289	-190.145	0.079	57.7055	57.2416	-0.0116443	-2.61656	0.8656		1133850	1136472	CAGL0K11770g	-	0
7519	ChrK_C_glabrata_CBS138	1137697	1137897	1137797	1137822	1137772	1137820	50	2186	1224	-0.371969	-134.759	0.1207	2186	1104	-0.985553	-180.699	0.0852	55.0319	58.0904	0.0780316	-42.6246	0.3447		1136560	1139697	CAGL0K11792g	-	0
7520	ChrK_C_glabrata_CBS138	1141657	1141857	1141757	1141782	1141732	1141740	50	1320	1468	0.382645	-4.5335	0.7664	1156	1648	0.511575	-41.7576	0.3542	57.0182	58.285	0.0317015	-8.0091	0.7025		1139853	1144301	CAGL0K11814g	-	0
7521	ChrK_C_glabrata_CBS138	1150827	1151027	1150927	1150902	1150952	1150880	50	1604	1146	-0.199552	-36.9155	0.3815	1448	614	-1.23775	-179.437	0.0859	51.3478	55.315	0.107368	-60.0596	0.2679		1147825	1150982	CAGL0K11880g	+	0
7522	ChrK_C_glabrata_CBS138	1152767	1152967	1152867	1152842	1152892	1152760	50	358	574	1.07744	-25.4434	0.4575	230	758	1.72056	-165.493	0.0948	59.4018	63.0021	0.0848931	-16.4023	0.566		1149503	1154024	CAGL0K11902g	-	0
7523	ChrK_C_glabrata_CBS138	1153827	1154027	1153927	1153902	1153952	1153820	50	2842	2740	0.177977	-1.59126	0.8798	1770	922	-0.940911	-135.045	0.1205	54.9128	54.3988	-0.0135679	-3.86382	0.8156		1149503	1154024	CAGL0K11902g	-	0
7524	ChrK_C_glabrata_CBS138	1165037	1165237	1165137	1165112	1165162	1165060	50	2388	2032	0.144764	-14.1548	0.582	1942	764	-1.3459	-277.446	0.0481	53.807	52.3295	-0.0401692	-15.2231	0.5792		1163706	1167288	CAGL0K12034g	-	0
7525	ChrK_C_glabrata_CBS138	1169877	1170077	1169977	1169952	1170002	1169930	50	6	624	7.2854	-994.045	0.0064	0	590	9.20457	-1383.56	0.0005	82.5429	62.7148	-0.396339	-18.8984	0.537		1167525	1174932	CAGL0K12056g	+	0
7526	ChrK_C_glabrata_CBS138	1175127	1175327	1175227	1175202	1175252	1175190	50	6	782	6.61102	-1320.92	0.001	2	618	8.27146	-1275.55	0.0016	60.3166	58.871	-0.0349986	-1.02985	0.9645		1167525	1174932	CAGL0K12056g	+	196
7527	ChrK_C_glabrata_CBS138	1175637	1175837	1175737	1175762	1175712	1175710	50	0	736	7.52356	-1795.52	0	4	736	7.52356	-1353.1	0.0005	47.7574	62.4539	0.387068	-4.91235	0.7777		1167525	1174932	CAGL0K12056g	+	706
7528	ChrK_C_glabrata_CBS138	1180667	1180867	1180767	1180742	1180792	1180740	50	8	638	7.31741	-943.397	0.0072	8	778	6.60363	-1216	0.0029	49.3288	57.9797	0.233116	-2.5717	0.8682		1185897	1187263	CAGL0K12100g	+	-5031
7529	ChrK_C_glabrata_CBS138	1180877	1181077	1180977	1181002	1180952	1181060	50	6	670	7.38802	-1087.59	0.0052	0	592	9.20945	-1389.1	0.0005	55.3399	57.7382	0.0612066	-1.00344	0.9667		1185897	1187263	CAGL0K12100g	+	-4821
7530	ChrK_C_glabrata_CBS138	1181977	1182177	1182077	1182102	1182052	1182160	50	8	648	8.33985	-962.459	0.0071	0	622	9.28077	-1472.63	0.0003	59.2293	59.1285	-0.00245795	-0.754685	0.9914		1185897	1187263	CAGL0K12100g	+	-3721
7531	ChrK_C_glabrata_CBS138	1187117	1187317	1187217	1187192	1187242	1187170	50	838	602	-0.48748	-19.3436	0.5189	814	434	-0.907334	-59.0989	0.2805	58.6152	61.1501	0.0610806	-14.7607	0.5851		1185897	1187263	CAGL0K12100g	+	0
7532	ChrK_C_glabrata_CBS138	1193707	1193907	1193807	1193832	1193782	1193860	50	1050	1140	0.716026	-2.53805	0.835	936	236	-1.98772	-258.42	0.0524	55.4888	56.7762	0.0330883	-6.07963	0.7457		1193577	1195686	CAGL0K12188g	+	0
7533	ChrK_C_glabrata_CBS138	1205967	1206167	1206067	1206092	1206042	1206150	50	66	522	3.38405	-273.382	0.0487	24	558	4.53916	-533.671	0.0199	57.5341	65.8267	0.194256	-17.1266	0.5577		1203587	1206029	CAGL0K12320g	+	0
7534	ChrK_C_glabrata_CBS138	1206507	1206707	1206607	1206632	1206582	1206650	50	1578	1316	-0.0152668	-11.9486	0.6129	1522	984	-0.629238	-56.3765	0.2905	53.8056	56.4864	0.0701459	-29.642	0.431		1206267	1209419	CAGL0K12342g	+	0
7535	ChrK_C_glabrata_CBS138	1208267	1208467	1208367	1208392	1208342	1208290	50	1916	2406	0.399531	-26.6512	0.4484	1268	1952	0.622398	-70.4485	0.2427	56.8553	57.3643	0.0128593	-3.18479	0.8418		1206267	1209419	CAGL0K12342g	+	0
7536	ChrK_C_glabrata_CBS138	1208927	1209127	1209027	1209052	1209002	1208990	50	378	1208	1.92552	-251.345	0.0542	350	1290	1.88194	-324.96	0.0368	61.7694	55.1528	-0.16346	-73.1029	0.2217		1206267	1209419	CAGL0K12342g	+	0
7537	ChrK_C_glabrata_CBS138	1211997	1212197	1212097	1212122	1212072	1212150	50	1070	1416	0.423211	-23.5216	0.4743	846	436	-0.95633	-67.3273	0.2524	56.3818	56.6019	0.00562293	-1.21786	0.9487		1209497	1212466	CAGL0K12386g	+	0
7538	ChrK_C_glabrata_CBS138	1213817	1214017	1213917	1213892	1213942	1213920	50	1140	520	-0.739183	-121.37	0.1399	1030	198	-2.37907	-378.854	0.0298	54.6535	72.2753	0.403189	-631.752	0.001		1212727	1217201	CAGL0K12408g	+	0
7539	ChrK_C_glabrata_CBS138	1216077	1216277	1216177	1216152	1216202	1216190	50	932	1588	1.20254	-84.4696	0.2073	662	1550	1.22737	-189.153	0.0795	57.5511	53.9157	-0.094138	-40.9946	0.354		1212727	1217201	CAGL0K12408g	+	0
7540	ChrK_C_glabrata_CBS138	1217287	1217487	1217387	1217412	1217362	1217390	50	828	952	0.359542	-4.93273	0.7557	758	268	-1.49996	-131.561	0.1249	60.9272	65.9471	0.114224	-52.4425	0.2971		1215702	1217836	CAGL0K12430g	-	0
7541	ChrK_C_glabrata_CBS138	1219217	1219417	1219317	1219292	1219342	1219390	50	824	1610	1.23078	-128.975	0.129	526	1374	1.38525	-206.854	0.0708	57.5432	59.0348	0.0369207	-8.32799	0.6954		1217627	1219340	CAGL0K12452g	+	0
7542	ChrK_C_glabrata_CBS138	1227587	1227787	1227687	1227712	1227662	1227630	50	1070	1442	1.04677	-26.8231	0.4466	540	1496	1.47008	-249.086	0.0549	56.2947	49.6385	-0.18154	-144.63	0.0856		1226071	1227060	CAGL0K12540g	-	-528
7543	ChrK_C_glabrata_CBS138	1231037	1231237	1231137	1231162	1231112	1231200	50	1244	906	0.00638362	-26.0205	0.4534	920	484	-0.926627	-69.1124	0.247	52.0506	59.9309	0.203383	-172.636	0.0636		1235124	1242655	CAGL0K12562g	+	-3888
7544	ChrK_C_glabrata_CBS138	1231897	1232097	1231997	1232022	1231972	1232020	50	1314	1060	0.101481	-13.618	0.5878	1314	470	-1.48323	-222.367	0.0643	57.7597	57.5435	-0.00541196	-1.18076	0.9519		1235124	1242655	CAGL0K12562g	+	-3028
7545	ChrK_C_glabrata_CBS138	1232207	1232407	1232307	1232282	1232332	1232370	50	536	1002	1.39881	-71.7059	0.239	220	918	2.06099	-268.791	0.0501	55.8968	53.3353	-0.0676742	-15.5896	0.574		1235124	1242655	CAGL0K12562g	+	-2718
7546	ChrK_C_glabrata_CBS138	1233537	1233737	1233637	1233612	1233662	1233700	50	1276	1374	0.415738	-2.49636	0.8369	732	1384	0.918928	-101.61	0.1717	53.2169	53.5235	0.00828866	-1.58373	0.9232		1235124	1242655	CAGL0K12562g	+	-1388
7547	ChrK_C_glabrata_CBS138	1233907	1234107	1234007	1233982	1234032	1233990	50	924	592	0.609541	-36.1042	0.3853	856	258	-1.73024	-188.374	0.0802	51.9493	64.6992	0.316644	-272.178	0.0226		1235124	1242655	CAGL0K12562g	+	-1018
7548	ChrK_C_glabrata_CBS138	1235017	1235217	1235117	1235142	1235092	1235140	50	626	706	0.735604	-3.1007	0.8132	626	296	-1.08057	-62.1569	0.2691	60.3695	62.9032	0.0593137	-12.5197	0.619		1235124	1242655	CAGL0K12562g	+	0
7549	ChrK_C_glabrata_CBS138	1236187	1236387	1236287	1236262	1236312	1236260	50	584	542	1.70711	-1.45361	0.8889	584	60	-3.28293	-352.299	0.033	69.3817	73.4659	0.0825203	-35.0398	0.392		1235124	1242655	CAGL0K12562g	+	0
7550	ChrK_C_glabrata_CBS138	1236357	1236557	1236457	1236482	1236432	1236550	50	2608	3550	0.501282	-68.047	0.2501	1116	518	-1.10731	-114.28	0.1507	53.2465	48.6675	-0.12973	-179.364	0.0581		1235124	1242655	CAGL0K12562g	+	0
7551	ChrK_C_glabrata_CBS138	1236557	1236757	1236657	1236682	1236632	1236550	50	1320	1522	0.489604	-7.58422	0.6901	1116	518	-1.10731	-114.28	0.1507	55.1344	55.2042	0.00182587	-0.853948	0.9809		1235124	1242655	CAGL0K12562g	+	0
7552	ChrK_C_glabrata_CBS138	1236737	1236937	1236837	1236862	1236812	1236810	50	514	1324	1.41069	-194.444	0.0768	498	1324	1.41069	-205.701	0.071	61.3288	56.5171	-0.117877	-47.2115	0.3204		1235124	1242655	CAGL0K12562g	+	0
7553	ChrK_C_glabrata_CBS138	1237317	1237517	1237417	1237442	1237392	1237470	50	392	596	0.68001	-21.3614	0.4952	366	28	-3.70834	-264.547	0.0511	57.9376	55.4208	-0.0640732	-10.2267	0.6556		1235124	1242655	CAGL0K12562g	+	0
7554	ChrK_C_glabrata_CBS138	1237537	1237737	1237637	1237662	1237612	1237730	50	300	764	1.4075	-110.682	0.1557	108	550	2.3484	-199.241	0.0744	53.5301	62.3134	0.219192	-70.6725	0.2299		1235124	1242655	CAGL0K12562g	+	0
7555	ChrK_C_glabrata_CBS138	1239047	1239247	1239147	1239122	1239172	1239070	50	1594	1562	0.271557	-0.688129	0.9496	1220	690	-0.822213	-73.6166	0.2323	53.1619	54.6017	0.0385535	-10.9647	0.6448		1235124	1242655	CAGL0K12562g	+	0
7556	ChrK_C_glabrata_CBS138	1242297	1242497	1242397	1242372	1242422	1242430	50	1098	1498	0.600455	-29.9289	0.4252	922	1544	0.743834	-77.4199	0.2234	57.436	57.18	-0.00644562	-1.36486	0.9389		1235124	1242655	CAGL0K12562g	+	0
7557	ChrK_C_glabrata_CBS138	1242557	1242757	1242657	1242632	1242682	1242720	50	1368	1634	0.752351	-11.8709	0.6143	670	1306	0.962922	-104.293	0.1663	56.2559	53.2626	-0.0788798	-34.9722	0.3922		1235124	1242655	CAGL0K12562g	+	0
7558	ChrK_C_glabrata_CBS138	1247447	1247647	1247547	1247572	1247522	1247600	50	1080	1014	0.271596	-1.71748	0.874	1084	734	-0.562513	-33.1529	0.4023	61.5431	63.0305	0.0344527	-8.14305	0.6985		1246357	1248652	CAGL0K12606g	+	0
7559	ChrK_C_glabrata_CBS138	1247837	1248037	1247937	1247912	1247962	1247890	50	1982	1650	0.00525573	-14.9793	0.5722	1844	1348	-0.452018	-37.1059	0.3803	53.4142	55.4611	0.0542527	-22.4426	0.4968		1246357	1248652	CAGL0K12606g	+	0
7560	ChrK_C_glabrata_CBS138	1247997	1248197	1248097	1248072	1248122	1248060	50	1246	1428	0.525584	-6.66874	0.712	1182	48	-4.62205	-1155.43	0.0038	58.0215	55.6655	-0.0598041	-20.0871	0.5237		1246357	1248652	CAGL0K12606g	+	0
7561	ChrK_C_glabrata_CBS138	1250167	1250367	1250267	1250242	1250292	1250260	50	1666	1042	-0.167153	-70.3323	0.243	1656	680	-1.2841	-218.424	0.0664	52.4827	59.2356	0.174623	-157.567	0.074		1248550	1252888	CAGL0K12628g	-	0
7562	ChrK_C_glabrata_CBS138	1255777	1255977	1255877	1255902	1255852	1255960	50	1176	1226	0.562776	-1.14766	0.9105	884	546	-0.695145	-39.8614	0.3643	59.2899	65.5844	0.145567	-127.864	0.1051		1253813	1256087	CAGL0K12650g	-	0
7563	ChrK_C_glabrata_CBS138	1256887	1257087	1256987	1256962	1257012	1256880	50	3320	3111.85	0.072177	-3.97173	0.783	1112	1564	0.492084	-36.9858	0.3814	53.3319	58.433	0.131785	-224.711	0.0341		1256255	1260001	CAGL0K12672g	+	0
7564	ChrK_C_glabrata_CBS138	1257697	1257897	1257797	1257822	1257772	1257800	50	476	560	1.074	-4.09448	0.7792	446	22	-4.34147	-401.752	0.0285	53.3191	60.3007	0.177523	-58.805	0.272		1256255	1260001	CAGL0K12672g	+	0
7565	ChrK_C_glabrata_CBS138	1258527	1258727	1258627	1258602	1258652	1258680	50	2036	1930	0.171234	-2.09365	0.8532	1114	1592	0.515091	-40.895	0.3585	58.8774	56.9849	-0.0471346	-20.2848	0.5211		1256255	1260001	CAGL0K12672g	+	0
7566	ChrK_C_glabrata_CBS138	1260257	1260457	1260357	1260332	1260382	1260410	50	776	1148	0.759765	-35.3078	0.39	356	1000	1.49005	-171.022	0.0906	54.2801	60.3861	0.153794	-85.3215	0.1879		1260177	1262183	CAGL0K12694g	+	0
7567	ChrK_C_glabrata_CBS138	1262577	1262777	1262677	1262652	1262702	1262660	50	1392	508	-0.554347	-227.68	0.062	1332	368	-1.85582	-327.851	0.0364	47.9703	66.5238	0.471731	-744	0.0004		1262676	1264197	CAGL0K12716g	-	0
7568	ChrK_C_glabrata_CBS138	1275527	1275727	1275627	1275602	1275652	1275710	50	2046	1778	0.429717	-9.60605	0.651	444	1224	1.46297	-202.487	0.0731	48.6553	55.5516	0.191233	-235.833	0.0305		1274301	1276407	CAGL0K12870g	-	0
7569	ChrK_C_glabrata_CBS138	1282417	1282617	1282517	1282492	1282542	1282580	50	682	618	0.364572	-2.27856	0.8453	406	880	1.11602	-91.7266	0.1919	58.9479	67.2741	0.19061	-119.851	0.1198		1281028	1282897	CAGL0K12936g	-	0
7570	ChrK_C_glabrata_CBS138	1283397	1283597	1283497	1283472	1283522	1283570	50	1550	1594	0.272114	-0.888022	0.9294	1244	706	-0.817246	-74.2234	0.2309	54.7844	54.6132	-0.00451588	-1.15103	0.9543		1282983	1284827	CAGL0K12958g	-	0
7571	ChrK_C_glabrata_CBS138	1292717	1292917	1292817	1292792	1292842	1292910	50	1260	906	-0.168155	-28.2906	0.4368	756	154	-2.29546	-263.383	0.0512	53.4941	57.1394	0.0951063	-36.7954	0.3797		1293409	1296222	CAGL0K13002g	+	-493
7572	ChrK_C_glabrata_CBS138	1293857	1294057	1293957	1293932	1293982	1293930	50	1082	806	-0.258253	-19.9709	0.5099	1082	388	-1.47957	-182.687	0.0836	58.4567	64.6695	0.145717	-90.1208	0.1758		1293409	1296222	CAGL0K13002g	+	0
7573	ChrK_C_glabrata_CBS138	1296567	1296767	1296667	1296692	1296642	1296760	50	1404	1102	0.137242	-17.9406	0.5356	880	172	-2.35509	-318.886	0.0377	52.799	56.2565	0.0915088	-40.5874	0.3562		1296591	1304682	CAGL0K13024g	+	0
7574	ChrK_C_glabrata_CBS138	1297457	1297657	1297557	1297532	1297582	1297540	50	752	614	-0.217685	-7.48542	0.6924	708	188	-1.91302	-184.154	0.0822	56.9746	65.7852	0.207443	-137.647	0.093		1296591	1304682	CAGL0K13024g	+	0
7575	ChrK_C_glabrata_CBS138	1299497	1299697	1299597	1299572	1299622	1299650	50	1342	1460	0.923038	-3.15289	0.8112	548	1298	1.24404	-162.466	0.098	52.7541	56.3822	0.0959565	-48.2596	0.3165		1296591	1304682	CAGL0K13024g	+	0
7576	ChrL_C_glabrata_CBS138	2437	2637	2537	2562	2512	2450	50	434	972	2.01792	-108.709	0.159	0	460	8.84549	-1029.92	0.0062	43.6532	56.4012	0.36964	-208.098	0.0418		2978	13654	CAGL0L00157g	-	342
7577	ChrL_C_glabrata_CBS138	14167	14367	14267	14292	14242	14300	50	2818	2176	-0.153328	-39.1908	0.3669	2782	1038	-1.42232	-436.078	0.0256	55.229	53.4662	-0.0467978	-23.0397	0.4908		2978	13654	CAGL0L00157g	-	-514
7578	ChrL_C_glabrata_CBS138	15557	15757	15657	15682	15632	15710	50	14	780	5.1479	-1032.77	0.0062	2	584	8.18982	-1191.27	0.0031	70.604	59.094	-0.256738	-12.6945	0.6159		2978	13654	CAGL0L00157g	-	-1904
7579	ChrL_C_glabrata_CBS138	17107	17307	17207	17232	17182	17240	50	2060	908	-1.03454	-234.762	0.0593	2014	628	-1.68123	-419.748	0.0268	53.7508	56.6444	0.0756479	-30.4706	0.4243		20255	21590	CAGL0L00205g	-	2949
7580	ChrL_C_glabrata_CBS138	20557	20757	20657	20632	20682	20560	50	1338	1274	0.00681053	-1.44146	0.8898	1164	204	-2.51245	-466.042	0.0238	58.8459	54.0443	-0.122799	-77.4075	0.2108		20255	21590	CAGL0L00205g	-	0
7581	ChrL_C_glabrata_CBS138	23207	23407	23307	23282	23332	23360	50	836	890	0.243073	-1.51294	0.884	1002	782	-0.357642	-13.6889	0.5872	66.3956	69.0885	0.0573581	-19.7093	0.528		20255	21590	CAGL0L00205g	-	-1618
7582	ChrL_C_glabrata_CBS138	24727	24927	24827	24802	24852	24770	50	6	678	7.40514	-1104.01	0.0047	0	578	9.17493	-1350.35	0.0005	91.0438	60.8086	-0.582285	-115.106	0.1275		25460	35350	CAGL0L00227g	-	534
7583	ChrL_C_glabrata_CBS138	38177	38377	38277	38252	38302	38220	50	796	946	0.426265	-6.96416	0.7051	752	238	-1.65977	-154.675	0.1044	59.9316	60.8509	0.0219617	-3.62753	0.8242		39993	44869	CAGL0L00297g	+	-1617
7584	ChrL_C_glabrata_CBS138	48637	48837	48737	48712	48762	48830	50	1108	1298	0.634716	-7.9065	0.6824	188	1434	2.93124	-727.017	0.0124	52.1475	56.2357	0.108888	-53.4622	0.2932		47488	48800	CAGL0L00363g	-	0
7585	ChrL_C_glabrata_CBS138	49127	49327	49227	49252	49202	49180	50	1580	832	-0.763085	-117.185	0.1466	1354	402	-1.75196	-302.981	0.041	60.3433	65.9777	0.128786	-98.9888	0.1565		49020	50193	CAGL0L00385g	+	0
7586	ChrL_C_glabrata_CBS138	50877	51077	50977	51002	50952	50960	50	348	646	1.01346	-45.8703	0.3338	294	736	1.32389	-103.372	0.1678	59.7325	54.4708	-0.133033	-35.1113	0.3914		50280	54509	CAGL0L00407g	+	0
7587	ChrL_C_glabrata_CBS138	51517	51717	51617	51642	51592	51590	50	1362	1686	0.733547	-16.9435	0.5472	1014	1686	0.733547	-82.2915	0.2131	54.8083	55.2269	0.0109788	-2.0857	0.8939		50280	54509	CAGL0L00407g	+	0
7588	ChrL_C_glabrata_CBS138	57467	57667	57567	57542	57592	57540	50	1728	1040	-0.461448	-84.0874	0.2084	1728	352	-2.29546	-599.071	0.017	53.1562	59.2649	0.156938	-117.269	0.1241		54359	60176	CAGL0L00429g	-	0
7589	ChrL_C_glabrata_CBS138	58857	59057	58957	58982	58932	59010	50	1720	1254	-0.221406	-35.2463	0.3904	1486	352	-2.07779	-439.461	0.0252	56.0433	54.2731	-0.0463051	-14.5854	0.5867		54359	60176	CAGL0L00429g	-	0
7590	ChrL_C_glabrata_CBS138	59867	60067	59967	59942	59992	59910	50	1410	1670	0.321928	-11.1105	0.6263	1238	750	-0.723049	-59.2877	0.2795	56.2192	54.8711	-0.0350166	-9.52236	0.6681		54359	60176	CAGL0L00429g	-	0
7591	ChrL_C_glabrata_CBS138	69987	70187	70087	70062	70112	70170	50	1354	1490	1.15308	-3.8894	0.7873	102	664	2.70261	-298.688	0.0414	50.3157	55.0027	0.128494	-81.8349	0.1984		69391	70250	CAGL0L00539g	-	0
7592	ChrL_C_glabrata_CBS138	70667	70867	70767	70792	70742	70660	50	526	724	1.31002	-15.8792	0.5602	158	764	2.27365	-262.152	0.0517	49.5485	62.4963	0.334931	-228.823	0.0327		69391	70250	CAGL0L00539g	-	-418
7593	ChrL_C_glabrata_CBS138	81527	81727	81627	81602	81652	81520	50	960	1126	0.457511	-7.08104	0.7011	366	1010	1.46444	-167.711	0.0932	54.0606	54.4857	0.0112992	-1.83303	0.9082		82622	83771	CAGL0L00605g	+	-896
7594	ChrL_C_glabrata_CBS138	84597	84797	84697	84722	84672	84700	50	1072	1278	0.605427	-9.34121	0.6557	1044	510	-1.03355	-94.8368	0.1848	53.1193	56.6231	0.0921539	-38.0248	0.3726		83969	88185	CAGL0L00627g	+	0
7595	ChrL_C_glabrata_CBS138	89907	90107	90007	89982	90032	89960	50	7465.56	6519.56	0.245343	-29.9292	0.4252	7041.71	5375.56	-0.38951	-103.804	0.1673	56.4415	59.0703	0.0656777	-129.929	0.1024		87976	91493	CAGL0L00649g	-	0
7596	ChrL_C_glabrata_CBS138	91447	91647	91547	91522	91572	91440	50	62	654	3.76818	-414.849	0.0275	6	548	6.51307	-842.762	0.009	63.32	63.3231	7.0661e-05	-0.684691	0.9988		87976	91493	CAGL0L00649g	-	0
7597	ChrL_C_glabrata_CBS138	92557	92757	92657	92682	92632	92630	50	1038	1390	0.897837	-24.9103	0.4618	746	1390	0.897837	-97.9062	0.1791	52.9274	55.8233	0.0768536	-26.3646	0.4591		92680	94708	CAGL0L00671g	+	0
7598	ChrL_C_glabrata_CBS138	95867	96067	95967	95992	95942	95940	50	756	1578	1.58496	-149.351	0.1086	526	1578	1.58496	-298.319	0.0415	56.0818	50.3848	-0.154544	-88.007	0.1803		94980	96175	CAGL0L00693g	+	0
7599	ChrL_C_glabrata_CBS138	96357	96557	96457	96432	96482	96370	50	1060	1186	0.35702	-4.17001	0.7775	1016	192	-2.40372	-379.847	0.0298	57.0235	53.0546	-0.104079	-50.1373	0.3067		96350	99952	CAGL0L00715g	+	0
7600	ChrL_C_glabrata_CBS138	96657	96857	96757	96732	96782	96790	50	1430	1654	0.69739	-8.46664	0.6716	936	1706	0.866037	-112.284	0.1532	53.3128	53.2684	-0.00120089	-0.796488	0.9874		96350	99952	CAGL0L00715g	+	0
7601	ChrL_C_glabrata_CBS138	111127	111327	111227	111202	111252	111310	50	4919.85	4811.71	0.144919	-1.21826	0.9056	3118	3714	0.252353	-24.7673	0.4635	58.3894	58.384	-0.000133289	-0.715208	0.996		107970	112332	CAGL0L00803g	+	0
7602	ChrL_C_glabrata_CBS138	118037	118237	118137	118112	118162	118040	50	594	836	0.824716	-20.456	0.5049	268	1106	2.04505	-319.354	0.0377	57.0924	56.8364	-0.00648461	-1.13464	0.9553		117899	117970	CAGL0L00913r	-	-68
7603	ChrL_C_glabrata_CBS138	125567	125767	125667	125642	125692	125690	50	442	1106	1.60334	-154.283	0.1046	364	1106	1.60334	-213.8	0.0681	60.5357	56.3303	-0.103875	-31.4074	0.4174		123447	127567	CAGL0L01001g	-	0
7604	ChrL_C_glabrata_CBS138	126057	126257	126157	126132	126182	126180	50	324	706	1.50933	-74.808	0.23	248	706	1.50933	-123.958	0.1361	63.4772	63.7392	0.00594187	-1.02944	0.9646		123447	127567	CAGL0L01001g	-	0
7605	ChrL_C_glabrata_CBS138	127677	127877	127777	127802	127752	127700	50	1216	1470	0.888605	-12.1055	0.6105	440	1118	1.34534	-160.438	0.0999	52.6091	52.5	-0.00299556	-0.951878	0.9716		125512	131628	CAGL0L01067g	+	0
7606	ChrL_C_glabrata_CBS138	128327	128527	128427	128402	128452	128320	50	744	1184	0.800062	-49.5268	0.3185	748	276	-1.43837	-120.962	0.1408	60.0702	53.0911	-0.178179	-111.563	0.1333		125512	131628	CAGL0L01067g	+	0
7607	ChrL_C_glabrata_CBS138	128597	128797	128697	128722	128672	128590	50	1328	1536	0.476438	-7.93294	0.6815	530	1240	1.22628	-151.466	0.107	55.5683	57.6653	0.053442	-19.4723	0.5301		125512	131628	CAGL0L01067g	+	0
7608	ChrL_C_glabrata_CBS138	134847	135047	134947	134922	134972	134920	50	1280	1188	0.0901978	-2.40136	0.8401	1280	884	-0.534026	-35.3967	0.3897	63.439	67.7003	0.0937901	-66.2482	0.2453		131356	138738	CAGL0L01089g	-	0
7609	ChrL_C_glabrata_CBS138	135827	136027	135927	135902	135952	135910	50	1930	732	-0.539583	-294.591	0.0434	1930	428	-2.17292	-612.716	0.0163	48.6758	66.4779	0.44967	-744	0.0004		131356	138738	CAGL0L01089g	-	0
7610	ChrL_C_glabrata_CBS138	138977	139177	139077	139102	139052	139170	50	1068	1072	0.314545	-0.353337	0.9898	222	758	1.77164	-173.695	0.0888	53.5188	54.6909	0.0312554	-5.35036	0.7642		137720	142148	CAGL0L01111g	+	0
7611	ChrL_C_glabrata_CBS138	140567	140767	140667	140692	140642	140640	50	336	754	1.65153	-85.0776	0.2056	240	754	1.65153	-153.801	0.1055	59.9729	53.4401	-0.166388	-56.8649	0.2799		137720	142148	CAGL0L01111g	+	0
7612	ChrL_C_glabrata_CBS138	142917	143117	143017	143042	142992	143050	50	972	862	-0.093946	-3.95509	0.7839	974	544	-0.840315	-61.43	0.272	57.8842	60.0369	0.0526816	-12.8009	0.6145		142781	144220	CAGL0L01155g	-	0
7613	ChrL_C_glabrata_CBS138	145377	145577	145477	145502	145452	145510	50	2248	1940	-0.0468259	-11.3827	0.6212	2246	1300	-0.788846	-124.445	0.1354	54.2603	53.031	-0.0330611	-10.8313	0.6469		144281	145890	CAGL0L01177g	-	0
7614	ChrL_C_glabrata_CBS138	157557	157757	157657	157632	157682	157650	50	932	690	0.245577	-18.0245	0.5349	720	92	-2.96829	-373.278	0.0307	65.0693	69.6156	0.0974339	-41.9425	0.348		156156	158220	CAGL0L01309g	-	0
7615	ChrL_C_glabrata_CBS138	166287	166487	166387	166362	166412	166310	50	2074	1320	-0.178642	-81.3489	0.2147	1574	550	-1.51693	-276.305	0.0482	53.6893	61.6804	0.200178	-260.884	0.0247		165760	169575	CAGL0L01419g	+	0
7616	ChrL_C_glabrata_CBS138	168817	169017	168917	168892	168942	169010	50	1206	1460	0.867896	-12.1915	0.6091	502	1304	1.37718	-194.461	0.0768	54.4017	59.6396	0.132619	-91.3794	0.1733		165760	169575	CAGL0L01419g	+	0
7617	ChrL_C_glabrata_CBS138	176447	176647	176547	176522	176572	176550	50	1588	682	-0.950507	-191.554	0.0783	1464	264	-2.47131	-570.611	0.0182	51.1064	63.5283	0.313895	-359.869	0.0096		174836	178999	CAGL0L01507g	+	0
7618	ChrL_C_glabrata_CBS138	204517	204717	204617	204592	204642	204550	50	2930	2404	0.00963406	-24.8223	0.463	2924	1258	-1.21681	-349.772	0.0333	55.4364	53.0755	-0.0627886	-42.3473	0.3462		204237	214553	CAGL0L01771g	+	0
7619	ChrL_C_glabrata_CBS138	214497	214697	214597	214622	214572	214640	50	1668	690	-0.616671	-216.845	0.0668	1550	410	-1.91857	-402.542	0.0284	45.1399	60.2844	0.417382	-630.13	0.001		204237	214553	CAGL0L01771g	+	0
7620	ChrL_C_glabrata_CBS138	214807	215007	214907	214882	214932	214860	50	1796	1364	0.515782	-28.5234	0.4352	1618	682	-1.24637	-202.706	0.073	46.8868	57.0807	0.283821	-398.999	0.0067		204237	214553	CAGL0L01771g	+	255
7621	ChrL_C_glabrata_CBS138	220397	220597	220497	220522	220472	220540	50	1558	930	-0.10758	-78.2133	0.2219	1544	410	-1.91298	-399.079	0.0285	52.9475	54.6326	0.0452001	-11.2091	0.6407		217857	221796	CAGL0L01837g	+	0
7622	ChrL_C_glabrata_CBS138	238057	238257	238157	238132	238182	238220	50	368	668	1.61552	-44.402	0.3408	58	562	3.27645	-338.135	0.0349	50.2905	63.2617	0.331047	-168.714	0.066		235423	238140	CAGL0L01947g	+	0
7623	ChrL_C_glabrata_CBS138	249257	249457	249357	249382	249332	249360	50	2734	2576	0.0524674	-3.00684	0.8161	2686	2104	-0.352325	-33.6774	0.3991	57.4445	55.8082	-0.0416911	-22.2353	0.4986		248096	250072	CAGL0L02035g	-	0
7624	ChrL_C_glabrata_CBS138	263597	263797	263697	263722	263672	263740	50	2300	1208	-0.528124	-171.007	0.0906	2202	680	-1.69521	-465.124	0.0238	52.0007	61.6323	0.245156	-398.122	0.007		262481	265802	CAGL0L02167g	+	0
7625	ChrL_C_glabrata_CBS138	266547	266747	266647	266622	266672	266700	50	1556	1026	-0.343699	-52.9562	0.3051	1276	184	-2.79385	-601.634	0.0169	58.8817	65.9889	0.164405	-168.997	0.0658		265652	267510	CAGL0L02189g	-	0
7626	ChrL_C_glabrata_CBS138	281237	281437	281337	281312	281362	281320	50	508	990	0.951285	-79.4198	0.2189	484	108	-2.16398	-154.278	0.1046	63.0442	63.5233	0.0109219	-1.60435	0.9223		280518	281736	CAGL0L02387g	-	0
7627	ChrL_C_glabrata_CBS138	281617	281817	281717	281692	281742	281700	50	864	670	0.45728	-12.5048	0.6031	794	178	-2.15726	-250.488	0.0546	50.8643	59.1382	0.217435	-123.828	0.1129		280518	281736	CAGL0L02387g	-	0
7628	ChrL_C_glabrata_CBS138	283617	283817	283717	283742	283692	283790	50	1210	1210	0.210124	-0.307722	0.9959	1114	472	-1.23889	-138.699	0.117	57.5555	57.9568	0.0100233	-1.83581	0.9081		282477	284844	CAGL0L02431g	-	0
7629	ChrL_C_glabrata_CBS138	294067	294267	294167	294192	294142	294170	50	1062	1324	0.396273	-14.366	0.5792	1022	486	-1.07237	-99.0826	0.1768	55.136	56.1343	0.0258891	-4.63682	0.7869		293349	301172	CAGL0L02475g	-	0
7630	ChrL_C_glabrata_CBS138	294377	294577	294477	294452	294502	294500	50	998	1270	1.06269	-16.2005	0.5562	608	1270	1.06269	-120.759	0.1411	53.2634	56.4421	0.0836287	-29.2077	0.4342		293349	301172	CAGL0L02475g	-	0
7631	ChrL_C_glabrata_CBS138	295087	295287	295187	295162	295212	295150	50	874	578	0.440216	-29.9884	0.425	876	204	-2.10236	-264.941	0.0511	57.3899	62.5481	0.124168	-47.4555	0.3191		293349	301172	CAGL0L02475g	-	0
7632	ChrL_C_glabrata_CBS138	297107	297307	297207	297232	297182	297230	50	898	954	0.390051	-1.5139	0.884	898	430	-1.06238	-85.852	0.2036	57.2282	60.6226	0.0831284	-29.5327	0.4314		293349	301172	CAGL0L02475g	-	0
7633	ChrL_C_glabrata_CBS138	297337	297537	297437	297412	297462	297420	50	772	804	0.224787	-0.915475	0.9273	730	282	-1.3722	-109.013	0.1585	57.8215	60.5652	0.066881	-16.7579	0.5623		293349	301172	CAGL0L02475g	-	0
7634	ChrL_C_glabrata_CBS138	297647	297847	297747	297772	297722	297720	50	1004	1480	1.13478	-44.3602	0.3409	674	1480	1.13478	-157.592	0.1017	57.741	55.181	-0.065424	-22.2337	0.4986		293349	301172	CAGL0L02475g	-	0
7635	ChrL_C_glabrata_CBS138	298307	298507	298407	298432	298382	298310	50	618	544	0.0321804	-3.06161	0.8144	682	58	-3.55565	-461.832	0.0241	59.5768	62.4647	0.0682906	-14.155	0.593		293349	301172	CAGL0L02475g	-	0
7636	ChrL_C_glabrata_CBS138	298447	298647	298547	298572	298522	298500	50	598	682	0.51881	-3.44899	0.8026	380	652	0.778873	-36.4073	0.3841	55.0709	57.511	0.0625471	-11.9038	0.6298		293349	301172	CAGL0L02475g	-	0
7637	ChrL_C_glabrata_CBS138	301157	301357	301257	301282	301232	301220	50	246	658	2.31755	-104.262	0.1664	142	736	2.37381	-270.422	0.0496	50.346	54.4561	0.113218	-17.6004	0.5521		293349	301172	CAGL0L02475g	-	0
7638	ChrL_C_glabrata_CBS138	304337	304537	304437	304462	304412	304530	50	3430	4326	0.377511	-48.5365	0.3238	2322	1096	-1.08312	-226.778	0.0625	57.3647	57.7187	0.00887617	-2.92413	0.8526		303454	304727	CAGL0L02497g	+	0
7639	ChrL_C_glabrata_CBS138	305537	305737	305637	305662	305612	305690	50	1596	1644	0.439821	-0.947932	0.9248	1388	804	-0.78774	-77.3464	0.2235	52.0707	55.4962	0.091917	-49.6634	0.3097		304749	308040	CAGL0L02519g	-	0
7640	ChrL_C_glabrata_CBS138	306167	306367	306267	306242	306292	306210	50	1056	1418	0.724808	-25.8215	0.4551	906	182	-2.31557	-319.582	0.0377	58.3481	50.215	-0.216567	-220.221	0.0362		304749	308040	CAGL0L02519g	-	0
7641	ChrL_C_glabrata_CBS138	313107	313307	313207	313182	313232	313210	50	1262	918	-0.070539	-26.56	0.4489	1198	642	-0.899983	-84.9741	0.2061	52.0289	57.2453	0.137843	-79.2382	0.2059		309348	313901	CAGL0L02563g	+	0
7642	ChrL_C_glabrata_CBS138	323197	323397	323297	323272	323322	323280	50	1762	1354	0.0149947	-25.8638	0.4549	1788	1238	-0.530335	-48.2621	0.3248	55.0588	65.932	0.260005	-468.67	0.0032		322623	325728	CAGL0L02673g	-	0
7643	ChrL_C_glabrata_CBS138	349147	349347	349247	349272	349222	349310	50	1298	1714	0.523983	-27.8014	0.4405	788	152	-2.37412	-289.428	0.0447	55.5409	50.8	-0.12872	-89.3076	0.1779		347929	351222	CAGL0L02893g	+	0
7644	ChrL_C_glabrata_CBS138	360017	360217	360117	360092	360142	360050	50	2366	2291.85	0.055082	-1.22149	0.9053	2186	1264	-0.790297	-121.57	0.1395	55.0967	54.9579	-0.00363966	-1.1769	0.9522		359632	361939	CAGL0L03047g	+	0
7645	ChrL_C_glabrata_CBS138	367037	367237	367137	367162	367112	367060	50	1250	1316	1.10928	-1.51154	0.8842	42	884	4.39559	-807.21	0.0102	46.5587	57.0773	0.293866	-353.612	0.0103		367066	368904	CAGL0L03113g	+	0
7646	ChrL_C_glabrata_CBS138	374387	374587	374487	374462	374512	374560	50	2030	1818	1.18789	-6.30846	0.7205	136	1154	3.08496	-632.375	0.0149	41.8307	50.6878	0.277078	-440.342	0.0044		374640	375395	CAGL0L03157g	+	-54
7647	ChrL_C_glabrata_CBS138	379307	379507	379407	379432	379382	379400	50	720	890	0.780853	-9.36066	0.6551	668	250	-1.41792	-105.628	0.1641	55.7357	57.4403	0.0434614	-7.54082	0.7123		378461	379384	CAGL0L03223g	-	0
7648	ChrL_C_glabrata_CBS138	380107	380307	380207	380232	380182	380130	50	1426	1376	0.0490542	-1.05905	0.9169	726	122	-2.57309	-302.554	0.041	62.2713	59.871	-0.0567098	-22.3507	0.4979		379657	380860	CAGL0L03245g	-	0
7649	ChrL_C_glabrata_CBS138	381857	382057	381957	381932	381982	381920	50	2666	2404	-0.0178923	-7.15169	0.6997	2556	1368	-0.90182	-179.99	0.0855	53.5018	51.5373	-0.0539702	-28.6252	0.4376		381196	384874	CAGL0L03267g	+	0
7650	ChrL_C_glabrata_CBS138	393267	393467	393367	393342	393392	393460	50	1288	1530	0.289297	-10.5835	0.6349	774	1278	0.723482	-61.2193	0.2725	57.7658	59.7126	0.0478191	-16.5151	0.5649		392485	396319	CAGL0L03377g	-	0
7651	ChrL_C_glabrata_CBS138	394937	395137	395037	395012	395062	395020	50	1004	770	-0.04791	-15.4695	0.565	974	298	-1.70861	-209.637	0.0697	58.6699	56.9923	-0.0418539	-8.07453	0.7007		392485	396319	CAGL0L03377g	-	0
7652	ChrL_C_glabrata_CBS138	402667	402867	402767	402792	402742	402740	50	1390	1716	0.736405	-16.8316	0.5487	1030	1716	0.736405	-84.3184	0.2079	60.3375	59.8765	-0.0110638	-2.31749	0.8811		401159	405071	CAGL0L03454g	-	0
7653	ChrL_C_glabrata_CBS138	402957	403157	403057	403032	403082	403010	50	1382	788	-0.621122	-81.0603	0.2152	1240	388	-1.67621	-257.961	0.0525	54.0506	62.0683	0.199544	-164.248	0.0692		401159	405071	CAGL0L03454g	-	0
7654	ChrL_C_glabrata_CBS138	405957	406157	406057	406032	406082	405960	50	1110	1388	0.499213	-15.371	0.566	866	96	-3.17326	-495.61	0.0218	57.7777	54.7329	-0.0781048	-31.6366	0.4152		404840	407581	CAGL0L03476g	+	0
7655	ChrL_C_glabrata_CBS138	406847	407047	406947	406972	406922	406850	50	1070	1156	0.54193	-2.35044	0.8423	510	834	0.70955	-39.0936	0.3675	58.3541	58.7917	0.0107801	-1.85579	0.9066		404840	407581	CAGL0L03476g	+	0
7656	ChrL_C_glabrata_CBS138	414117	414317	414217	414242	414192	414120	50	1784	1512	0.0723945	-11.3297	0.6222	1006	1474	0.551106	-42.9399	0.3484	51.6622	59.5358	0.20465	-271.072	0.0227		410751	415220	CAGL0L03520g	-	0
7657	ChrL_C_glabrata_CBS138	415237	415437	415337	415362	415312	415310	50	1338	1716	0.770419	-22.7422	0.4807	1006	1716	0.770419	-91.4909	0.1922	58.2219	56.7621	-0.0366333	-11.1902	0.6408		415287	416140	CAGL0L03542g	-	0
7658	ChrL_C_glabrata_CBS138	415617	415817	415717	415742	415692	415760	50	2426	1336	-0.0550876	-157.162	0.1022	2238	1112	-1.00905	-192.869	0.0773	48.0013	56.7793	0.242292	-375.117	0.0084		415287	416140	CAGL0L03542g	-	0
7659	ChrL_C_glabrata_CBS138	419577	419777	419677	419652	419702	419770	50	1890	1808	0.366908	-1.57145	0.8811	662	1084	0.711462	-50.6131	0.3137	52.0922	58.4232	0.165474	-193.326	0.0491		417219	421696	CAGL0L03586g	-	0
7660	ChrL_C_glabrata_CBS138	421257	421457	421357	421332	421382	421430	50	1362	784	-0.506824	-77.5041	0.2232	1074	242	-2.14992	-336.199	0.0352	55.927	66.46	0.248939	-252.958	0.0267		417219	421696	CAGL0L03586g	-	0
7661	ChrL_C_glabrata_CBS138	433407	433607	433507	433532	433482	433410	50	4802	5535.85	0.284208	-24.6053	0.4648	2088	3426	0.714403	-157.673	0.1017	56.2822	55.3777	-0.0233738	-14.0523	0.5941		430146	433371	CAGL0L03674g	+	37
7662	ChrL_C_glabrata_CBS138	439997	440197	440097	440122	440072	440160	50	2150	1570	-0.279784	-43.3032	0.3466	1630	648	-1.33081	-228.708	0.0613	54.9167	52.5906	-0.0624395	-28.3764	0.4405		434643	441636	CAGL0L03718g	-	0
7663	ChrL_C_glabrata_CBS138	454697	454897	454797	454772	454822	454700	50	958	1056	0.437064	-3.06641	0.8143	700	322	-1.12029	-73.7996	0.2313	56.2037	58.8465	0.0662927	-20.2255	0.5219		454372	455563	CAGL0L03872g	-	0
7664	ChrL_C_glabrata_CBS138	461327	461527	461427	461402	461452	461500	50	684	834	1.28605	-7.88727	0.683	284	752	1.40484	-116.826	0.1471	55.7426	56.4491	0.0181697	-2.37344	0.8783		455730	463889	CAGL0L03916g	-	0
7665	ChrL_C_glabrata_CBS138	461837	462037	461937	461962	461912	461960	50	1182	656	-0.0131354	-75.656	0.2284	1182	342	-1.78916	-274.134	0.0484	46.7071	57.1679	0.291562	-236.429	0.0303		455730	463889	CAGL0L03916g	-	0
7666	ChrL_C_glabrata_CBS138	463507	463707	463607	463582	463632	463500	50	954	530	-0.342469	-61.1834	0.2726	134	604	2.17232	-193.192	0.0773	47.6865	70.7229	0.568596	-744	0.0004		455730	463889	CAGL0L03916g	-	0
7667	ChrL_C_glabrata_CBS138	465557	465757	465657	465682	465632	465750	50	2602	2614	0.108869	-0.395752	0.9844	770	1324	0.781973	-72.8858	0.2358	53.6696	56.6247	0.0773252	-66.6692	0.2428		463994	471805	CAGL0L03938g	+	0
7668	ChrL_C_glabrata_CBS138	474267	474467	474367	474392	474342	474320	50	1010	1306	0.827377	-18.6573	0.526	556	1202	1.11228	-123.917	0.1362	53.3237	55.3286	0.0532492	-14.2679	0.5915		474214	476500	CAGL0L03982g	-	0
7669	ChrL_C_glabrata_CBS138	474737	474937	474837	474812	474862	474840	50	1780	1500	0.00192488	-12.0075	0.6122	1624	1212	-0.422162	-28.994	0.4317	58.3315	61.6306	0.0793738	-51.2539	0.3018		474214	476500	CAGL0L03982g	-	0
7670	ChrL_C_glabrata_CBS138	480367	480567	480467	480442	480492	480390	50	1002	1158	0.373289	-6.16182	0.7243	880	246	-1.83885	-214.063	0.068	57.3292	53.722	-0.0937574	-40.7188	0.3552		478086	482510	CAGL0L04004g	+	0
7671	ChrL_C_glabrata_CBS138	482787	482987	482887	482862	482912	482880	50	1274	694	-0.349111	-86.0785	0.2032	1098	238	-2.20584	-358.085	0.0325	55.7856	60.6769	0.121254	-52.5208	0.297		481304	483597	CAGL0L04026g	-	0
7672	ChrL_C_glabrata_CBS138	485947	486147	486047	486022	486072	485980	50	878	1182	0.592304	-22.078	0.488	842	1562	0.891502	-108.43	0.1594	58.8091	58.9052	0.00235681	-0.885191	0.9787		483402	487069	CAGL0L04048g	+	0
7673	ChrL_C_glabrata_CBS138	488477	488677	488577	488552	488602	488630	50	1596	1412	0.402828	-6.12839	0.725	614	1446	1.23576	-178.691	0.0861	51.0188	54.8314	0.103972	-64.0652	0.2528		485805	490130	CAGL0L04092g	-	0
7674	ChrL_C_glabrata_CBS138	490277	490477	490377	490352	490402	490310	50	1244	1168	0.0813001	-1.8785	0.8635	894	10	-6.4822	-1364.4	0.0005	53.533	59.0618	0.141797	-90.4722	0.175		490185	492227	CAGL0L04114g	-	0
7675	ChrL_C_glabrata_CBS138	493777	493977	493877	493852	493902	493960	50	912	720	-0.0356239	-11.5589	0.6189	542	100	-2.43829	-208.282	0.0705	57.5021	61.7046	0.101762	-39.1108	0.3651		492297	495316	CAGL0L04136g	-	0
7676	ChrL_C_glabrata_CBS138	496197	496397	496297	496272	496322	496290	50	1370	666	-0.26808	-125.397	0.1338	1122	226	-2.31168	-394.177	0.0287	55.5396	69.328	0.319922	-440.535	0.0044		495408	498612	CAGL0L04158g	-	0
7677	ChrL_C_glabrata_CBS138	501827	502027	501927	501952	501902	501990	50	1586	1342	0.731957	-10.3674	0.6379	1438	288	-2.31992	-507.392	0.0214	52.6244	53.1419	0.0141172	-2.56225	0.8688		501286	502805	CAGL0L04224g	+	0
7678	ChrL_C_glabrata_CBS138	502517	502717	502617	502592	502642	502520	50	1250	1710	0.814968	-34.5167	0.3941	970	424	-1.19392	-113.503	0.1515	58.772	52.0773	-0.174476	-176.845	0.061		501286	502805	CAGL0L04224g	+	0
7679	ChrL_C_glabrata_CBS138	502717	502917	502817	502792	502842	502810	50	902	674	-0.27228	-16.5392	0.5522	864	160	-2.43296	-329.556	0.0362	62.8683	70.1223	0.157542	-103.61	0.1477		501286	502805	CAGL0L04224g	+	0
7680	ChrL_C_glabrata_CBS138	502987	503187	503087	503112	503062	503160	50	2796	2916	0.168812	-1.93076	0.8599	2402	1622	-0.566462	-72.6177	0.2363	57.3067	57.7084	0.0100773	-2.88101	0.8549		501978	506788	CAGL0L04246g	-	0
7681	ChrL_C_glabrata_CBS138	517347	517547	517447	517472	517422	517500	50	1432	1570	0.479558	-3.81097	0.7897	1358	30	-5.50038	-1675.42	0.0001	55.4846	49.0674	-0.177323	-172.141	0.064		514964	520045	CAGL0L04356g	+	0
7682	ChrL_C_glabrata_CBS138	522407	522607	522507	522482	522532	522600	50	854	1072	1.03818	-12.5004	0.6033	20	410	4.35755	-371.441	0.0307	46.4385	50.4664	0.120004	-43.3055	0.3418		521272	524802	CAGL0L04400g	-	0
7683	ChrL_C_glabrata_CBS138	528507	528707	528607	528632	528582	528690	50	1046	1612	1.03993	-58.7149	0.2816	754	98	-2.94371	-385.921	0.0291	53.3939	51.0874	-0.0637073	-21.5651	0.5059		526612	529605	CAGL0L04466g	+	0
7684	ChrL_C_glabrata_CBS138	531447	531647	531547	531522	531572	531490	50	2402	2400	0.0352933	-0.320301	0.995	2046	1160	-0.818681	-121.386	0.1398	59.4228	52.9923	-0.165233	-261.149	0.0247		530675	534517	CAGL0L04532g	+	0
7685	ChrL_C_glabrata_CBS138	533157	533357	533257	533282	533232	533320	50	1802	1258	0.238924	-46.6549	0.3312	1450	350	-2.05063	-419.839	0.0268	53.7632	55.5511	0.0471963	-15.1005	0.5804		530675	534517	CAGL0L04532g	+	0
7686	ChrL_C_glabrata_CBS138	534637	534837	534737	534762	534712	534770	50	2738	1994	-0.322796	-55.622	0.294	2678	1566	-0.774072	-143.054	0.1134	52.5338	53.9552	0.038515	-15.1504	0.5801		534077	536414	CAGL0L04554g	-	0
7687	ChrL_C_glabrata_CBS138	537407	537607	537507	537482	537532	537440	50	1252	970	-0.194503	-17.7094	0.5377	874	384	-1.18653	-101.349	0.1722	56.3781	54.0065	-0.0620006	-17.2832	0.5558		536510	539324	CAGL0L04576g	+	0
7688	ChrL_C_glabrata_CBS138	549547	549747	549647	549672	549622	549700	50	2536	1176	-0.247411	-257.894	0.0525	2300	744	-1.62826	-453.995	0.0244	50.4859	59.4087	0.234794	-329.636	0.0125		548810	550219	CAGL0L04708g	+	0
7689	ChrL_C_glabrata_CBS138	550377	550577	550477	550452	550502	550560	50	930	1216	0.568447	-18.8315	0.524	512	236	-1.11736	-54.1747	0.2998	57.8741	55.8131	-0.0523147	-13.2314	0.6075		550440	551801	CAGL0L04730g	+	0
7690	ChrL_C_glabrata_CBS138	550877	551077	550977	550952	551002	550910	50	876	684	0.840424	-12.0684	0.6111	1186	300	-1.98307	-325.621	0.0368	61.3817	61.4491	0.0015815	-0.799193	0.987		550440	551801	CAGL0L04730g	+	0
7691	ChrL_C_glabrata_CBS138	556027	556227	556127	556102	556152	556110	50	1038	752	0.0951572	-22.5833	0.4826	1056	476	-1.14958	-115.543	0.1491	60.0778	60.3823	0.00729294	-1.3265	0.9408		553440	558140	CAGL0L04774g	+	0
7692	ChrL_C_glabrata_CBS138	560737	560937	560837	560862	560812	560790	50	1180	772	-0.429911	-41.9014	0.3533	802	112	-2.8401	-388.653	0.0291	56.5284	62.9175	0.154485	-83.5259	0.1933		558189	561664	CAGL0L04818g	-	0
7693	ChrL_C_glabrata_CBS138	561687	561887	561787	561762	561812	561820	50	1270	1506	0.553691	-10.2508	0.64	940	1428	0.603263	-49.0839	0.3204	54.2809	60.0322	0.145292	-112.321	0.1323		558189	561664	CAGL0L04818g	-	-24
7694	ChrL_C_glabrata_CBS138	565047	565247	565147	565122	565172	565070	50	892	1132	0.353495	-14.2746	0.5805	714	1208	0.758624	-63.1103	0.2663	58.4371	60.3698	0.0469418	-11.6931	0.633		564511	566640	CAGL0L04862g	-	0
7695	ChrL_C_glabrata_CBS138	574927	575127	575027	575052	575002	574970	50	672	1090	0.89044	-49.1416	0.3201	506	1204	1.25063	-152.22	0.1066	55.9638	56.6427	0.0173966	-2.54723	0.8694		574881	576778	CAGL0L04994g	+	0
7696	ChrL_C_glabrata_CBS138	575887	576087	575987	576012	575962	575960	50	356	604	0.96228	-32.6023	0.4057	310	604	0.96228	-49.0509	0.3207	61.0406	64.0535	0.0695087	-12.5977	0.6177		574881	576778	CAGL0L04994g	+	0
7697	ChrL_C_glabrata_CBS138	580327	580527	580427	580402	580452	580500	50	1972	1962	0.666646	-0.392617	0.9845	424	1128	1.41163	-175.739	0.0878	47.9581	48.4202	0.0138327	-2.73044	0.861		579350	581161	CAGL0L05038g	+	0
7698	ChrL_C_glabrata_CBS138	586917	587117	587017	586992	587042	587100	50	2182	1884	0.294621	-11.0126	0.6283	610	1342	1.1375	-143.671	0.1131	51.9845	54.6573	0.0723336	-40.294	0.3577		584651	586930	CAGL0L05104g	-	0
7699	ChrL_C_glabrata_CBS138	587897	588097	587997	587972	588022	587950	50	2880	2022	-0.00427466	-71.5342	0.2393	2776	1322	-1.07029	-265.092	0.0511	52.7586	53.1487	0.0106288	-2.42343	0.8756		587127	588610	CAGL0L05126g	-	0
7700	ChrL_C_glabrata_CBS138	592267	592467	592367	592342	592392	592340	50	1602	1176	-0.213956	-31.6316	0.412	1602	342	-2.22781	-529.717	0.0199	48.9571	57.2635	0.226096	-233.973	0.0311		590328	594967	CAGL0L05170g	+	0
7701	ChrL_C_glabrata_CBS138	608057	608257	608157	608132	608182	608070	50	1722	702	-0.29956	-230.256	0.0609	1464	304	-2.26777	-498.208	0.0216	53.0982	62.6189	0.237934	-252.309	0.0269		605511	608390	CAGL0L05434g	+	0
7702	ChrL_C_glabrata_CBS138	614567	614767	614667	614692	614642	614640	50	690	1064	1.03291	-39.3542	0.3663	520	1064	1.03291	-96.5159	0.181	59.4621	61.2239	0.042123	-8.35003	0.6951		614610	615842	CAGL0L05566g	+	0
7703	ChrL_C_glabrata_CBS138	624037	624237	624137	624162	624112	624200	50	2044	1234	-0.59196	-98.0691	0.1789	1440	398	-1.85523	-354.072	0.0328	54.83	53.0595	-0.0473542	-14.7425	0.5854		622989	627950	CAGL0L05654g	+	0
7704	ChrL_C_glabrata_CBS138	624707	624907	624807	624832	624782	624890	50	774	922	0.309464	-6.96703	0.7051	646	1194	0.886197	-82.4001	0.2128	56.7309	65.3698	0.20449	-155.14	0.076		622989	627950	CAGL0L05654g	+	0
7705	ChrL_C_glabrata_CBS138	632487	632687	632587	632562	632612	632580	50	2280	2302	0.140766	-0.497877	0.9704	2232	1796	-0.31355	-22.7849	0.4802	57.5307	56.8758	-0.0165177	-4.47304	0.7927		628330	636408	CAGL0L05676g	+	0
7706	ChrL_C_glabrata_CBS138	642907	643107	643007	642982	643032	642990	50	2336	986	-0.903179	-290.979	0.0442	2302	814	-1.49979	-395.421	0.0286	49.6311	64.0006	0.366841	-744	0.0004		643423	643495	CAGL0L05764r	+	-317
7707	ChrL_C_glabrata_CBS138	645167	645367	645267	645242	645292	645360	50	900	1312	1.08609	-37.4557	0.3789	298	1304	2.12956	-401.529	0.0285	54.847	59.011	0.10557	-45.3264	0.3302		645180	647140	CAGL0L05786g	-	0
7708	ChrL_C_glabrata_CBS138	645437	645637	645537	645562	645512	645430	50	1100	1054	0.434329	-1.11474	0.9132	298	26	-3.51873	-200.184	0.074	49.8148	53.0091	0.0896653	-28.9542	0.4352		645180	647140	CAGL0L05786g	-	0
7709	ChrL_C_glabrata_CBS138	654627	654827	654727	654702	654752	654770	50	502	862	1.8689	-47.78	0.3267	98	770	2.974	-400.187	0.0285	59.0924	62.9016	0.0901229	-24.5267	0.4773		658862	661863	CAGL0L05852g	-	4036
7710	ChrL_C_glabrata_CBS138	655577	655777	655677	655702	655652	655650	50	610	1198	1.24913	-97.7249	0.1795	504	1198	1.24913	-151.157	0.1074	56.8106	57.818	0.0253593	-3.6533	0.8232		658862	661863	CAGL0L05852g	-	3086
7711	ChrL_C_glabrata_CBS138	656647	656847	656747	656722	656772	656690	50	1232	1252	0.75086	-0.555108	0.9619	1226	660	-0.893421	-85.7961	0.204	53.6154	57.2742	0.0952388	-46.1557	0.3258		658862	661863	CAGL0L05852g	-	2016
7712	ChrL_C_glabrata_CBS138	657327	657527	657427	657402	657452	657410	50	814	748	0.0630787	-2.08956	0.8533	802	40	-4.32553	-716.495	0.0125	59.1306	60.8417	0.041155	-6.83096	0.7288		658862	661863	CAGL0L05852g	-	1336
7713	ChrL_C_glabrata_CBS138	657797	657997	657897	657922	657872	657950	50	1726	1108	-0.493588	-65.6288	0.2586	1584	82	-4.2718	-1387.88	0.0005	56.4348	52.2052	-0.112392	-59.6357	0.2693		658862	661863	CAGL0L05852g	-	866
7714	ChrL_C_glabrata_CBS138	658837	659037	658937	658912	658962	658880	50	1244	1014	-0.221172	-11.8696	0.6143	1136	342	-1.73189	-249.72	0.0549	55.2195	51.3254	-0.105505	-45.2102	0.331		658862	661863	CAGL0L05852g	-	0
7715	ChrL_C_glabrata_CBS138	659267	659467	659367	659392	659342	659410	50	1496	1122	0.148863	-25.9962	0.4536	1472	422	-1.80246	-345.071	0.0341	56.0313	52.7262	-0.0877119	-39.4059	0.3634		658862	661863	CAGL0L05852g	-	0
7716	ChrL_C_glabrata_CBS138	662187	662387	662287	662312	662262	662180	50	1182	1246	0.459721	-1.50658	0.8846	14	656	5.5502	-820.682	0.0098	52.4407	55.7782	0.0890147	-35.2516	0.3907		662161	667438	CAGL0L05874g	+	0
7717	ChrL_C_glabrata_CBS138	667427	667627	667527	667552	667502	667420	50	1698	1246	0.26628	-33.5207	0.4002	1026	210	-2.28857	-354.951	0.0327	53.4005	57.0709	0.0959027	-51.8648	0.2992		662161	667438	CAGL0L05874g	+	0
7718	ChrL_C_glabrata_CBS138	668047	668247	668147	668172	668122	668140	50	1494	1206	-0.0470742	-15.242	0.5678	1458	724	-1.00993	-126.476	0.1324	53.003	56.3613	0.0886305	-41.1766	0.3523		667161	668676	CAGL0L05896g	-	0
7719	ChrL_C_glabrata_CBS138	668797	668997	668897	668872	668922	668850	50	1482	1150	0.269573	-20.5077	0.5042	1354	576	-1.23309	-166.815	0.0939	52.2786	60.0555	0.200074	-189.145	0.0517		668310	669585	CAGL0L05918g	+	0
7720	ChrL_C_glabrata_CBS138	670927	671127	671027	671002	671052	670920	50	774	700	0.0718327	-2.55797	0.8341	682	1094	0.681769	-47.298	0.3284	60.1369	66.0768	0.135894	-70.2074	0.2319		669660	671412	CAGL0L05940g	+	0
7721	ChrL_C_glabrata_CBS138	681717	681917	681817	681792	681842	681910	50	1368	1630	0.591171	-11.5576	0.6189	550	1248	1.18211	-143.017	0.1134	58.822	59.8561	0.0251428	-5.98155	0.7486		680330	683540	CAGL0L06006g	-	0
7722	ChrL_C_glabrata_CBS138	681887	682087	681987	682012	681962	682010	50	780	882	0.36257	-3.79774	0.7902	780	186	-2.06817	-229.993	0.061	53.7367	60.832	0.178924	-108.349	0.1389		680330	683540	CAGL0L06006g	-	0
7723	ChrL_C_glabrata_CBS138	682337	682537	682437	682412	682462	682390	50	1662	1536	0.407543	-3.1465	0.8112	1624	940	-0.788819	-90.4425	0.1941	52.4416	55.9768	0.0941182	-54.5741	0.2881		680330	683540	CAGL0L06006g	-	0
7724	ChrL_C_glabrata_CBS138	688147	688347	688247	688272	688222	688280	50	1182	1352	0.37574	-6.21256	0.7226	1118	20	-5.80478	-1480.41	0.0003	53.0013	53.3237	0.00875062	-1.56262	0.9247		687203	689651	CAGL0L06050g	+	0
7725	ChrL_C_glabrata_CBS138	692727	692927	692827	692852	692802	692910	50	1818	1694	0.375279	-2.85966	0.8224	1498	668	-1.16512	-167.019	0.0937	53.0155	51.0481	-0.0545578	-20.9478	0.513		688975	691417	CAGL0L06072g	-	-1311
7726	ChrL_C_glabrata_CBS138	693887	694087	693987	694012	693962	693900	50	1046	1224	0.602752	-7.4227	0.6938	630	1320	1.06711	-126.365	0.1325	52.0385	63.8861	0.295923	-390.527	0.0077		688975	691417	CAGL0L06072g	-	-2471
7727	ChrL_C_glabrata_CBS138	700397	700597	700497	700522	700472	700390	50	1250	1384	0.247276	-4.04227	0.7804	692	1032	0.576599	-33.069	0.4027	56.8388	59.0874	0.0559756	-19.4409	0.5305		700880	702312	CAGL0L06094g	+	-284
7728	ChrL_C_glabrata_CBS138	701407	701607	701507	701482	701532	701420	50	1134	1406	0.485837	-14.5143	0.5774	792	394	-1.0073	-69.1632	0.2469	55.0145	53.6034	-0.0374869	-8.81222	0.6839		700880	702312	CAGL0L06094g	+	0
7729	ChrL_C_glabrata_CBS138	702187	702387	702287	702262	702312	702310	50	846	1194	0.983182	-29.0845	0.431	604	1194	0.983182	-99.0802	0.1769	56.7443	55.1717	-0.0405469	-7.92349	0.704		700880	702312	CAGL0L06094g	+	0
7730	ChrL_C_glabrata_CBS138	705047	705247	705147	705122	705172	705040	50	372	684	1.13245	-47.1704	0.3294	156	646	2.04999	-188.15	0.0802	54.1952	68.168	0.33093	-212.925	0.0395		704980	707397	CAGL0L06138g	+	0
7731	ChrL_C_glabrata_CBS138	705457	705657	705557	705582	705532	705610	50	4795.85	4719.71	0.063013	-0.869434	0.9315	3646	3018	-0.272722	-28.0925	0.4385	55.0822	55.3385	0.00669795	-2.30474	0.8819		704980	707397	CAGL0L06138g	+	0
7732	ChrL_C_glabrata_CBS138	706617	706817	706717	706742	706692	706810	50	1278	1248	0.630766	-0.713016	0.947	740	322	-1.20046	-87.8319	0.1999	51.4435	57.335	0.156429	-109.198	0.1377		704980	707397	CAGL0L06138g	+	0
7733	ChrL_C_glabrata_CBS138	714127	714327	714227	714202	714252	714280	50	1008	1152	0.452249	-5.37474	0.7438	742	1152	0.63465	-43.7024	0.3448	58.2867	59.4723	0.0290499	-5.95031	0.7491		713164	716131	CAGL0L06226g	-	0
7734	ChrL_C_glabrata_CBS138	722137	722337	722237	722212	722262	722330	50	1282	1054	0.86175	-11.31	0.6228	20	578	4.853	-605.289	0.0167	49.9066	57.5726	0.206152	-172.523	0.0637		721957	724757	CAGL0L06336g	+	0
7735	ChrL_C_glabrata_CBS138	724197	724397	724297	724322	724272	724360	50	1312	1326	0.30947	-0.464652	0.9738	1032	202	-2.35302	-373.051	0.0307	57.1855	55.1758	-0.0516155	-16.0438	0.5689		721957	724757	CAGL0L06336g	+	0
7736	ChrL_C_glabrata_CBS138	725537	725737	725637	725612	725662	725660	50	1092	1038	0.926834	-1.33479	0.897	546	1038	0.926834	-77.7979	0.2224	55.9673	61.2243	0.129519	-69.2249	0.2344		722731	726270	CAGL0L06358g	-	0
7737	ChrL_C_glabrata_CBS138	736487	736687	736587	736562	736612	736550	50	8710.88	8910.97	0.0653663	-1.78302	0.8693	8491.46	6173.85	-0.459842	-170.791	0.0908	54.9706	52.4423	-0.067929	-153.352	0.0769		734700	737773	CAGL0L06424g	+	0
7738	ChrL_C_glabrata_CBS138	747427	747627	747527	747552	747502	747550	50	900	498	-0.40632	-58.5111	0.2821	900	76	-3.56585	-611.139	0.0164	56.083	65.2107	0.217544	-125.964	0.1086		745008	747519	CAGL0L06534g	+	0
7739	ChrL_C_glabrata_CBS138	753957	754157	754057	754082	754032	754110	50	1772	1328	0.00871722	-30.6953	0.4194	1650	574	-1.52334	-291.624	0.0441	53.1163	54.7195	0.0428998	-12.8085	0.6143		753130	758038	CAGL0L06622g	-	0
7740	ChrL_C_glabrata_CBS138	754497	754697	754597	754572	754622	754640	50	986	1546	0.921899	-60.5294	0.2749	706	1482	1.06981	-142.283	0.1136	58.5522	56.1193	-0.0612254	-20.7477	0.5157		753130	758038	CAGL0L06622g	-	0
7741	ChrL_C_glabrata_CBS138	755287	755487	755387	755362	755412	755360	50	850	816	0.0912248	-0.942835	0.9252	850	376	-1.17673	-97.2069	0.1799	58.8545	64.037	0.121752	-54.3532	0.2887		753130	758038	CAGL0L06622g	-	0
7742	ChrL_C_glabrata_CBS138	761637	761837	761737	761712	761762	761760	50	598	1112	1.13595	-78.2077	0.2219	506	1112	1.13595	-119.072	0.144	53.8273	54.2676	0.0117517	-1.6086	0.9221		761077	763796	CAGL0L06666g	+	0
7743	ChrL_C_glabrata_CBS138	761787	761987	761887	761912	761862	761780	50	620	594	0.231326	-0.857911	0.9327	408	824	1.01408	-72.7411	0.236	58.201	66.7528	0.197785	-101.134	0.1523		761077	763796	CAGL0L06666g	+	0
7744	ChrL_C_glabrata_CBS138	765177	765377	765277	765302	765252	765350	50	974	962	0.298868	-0.466207	0.9738	620	316	-0.972344	-51.2327	0.3122	54.9475	56.4052	0.0377752	-7.01284	0.7237		763699	765756	CAGL0L06688g	-	0
7745	ChrL_C_glabrata_CBS138	766217	766417	766317	766342	766292	766360	50	1842	2186	0.291561	-14.5027	0.5778	1570	842	-0.898872	-110.591	0.1557	56.0914	53.0901	-0.0793369	-51.2643	0.3018		765811	767060	CAGL0L06710g	-	0
7746	ChrL_C_glabrata_CBS138	766467	766667	766567	766542	766592	766600	50	850	1082	0.899576	-14.007	0.5836	520	1104	1.08616	-109.315	0.1581	57.2819	52.7496	-0.118919	-49.2874	0.311		765811	767060	CAGL0L06710g	-	0
7747	ChrL_C_glabrata_CBS138	796477	796677	796577	796602	796552	796600	50	1266	984	-0.20469	-17.4925	0.5405	1266	560	-1.17678	-143.915	0.113	55.8843	59.3876	0.0877176	-36.9902	0.3784		795620	796639	CAGL0L07040g	+	0
7748	ChrL_C_glabrata_CBS138	805117	805317	805217	805242	805192	805250	50	2468	1780	-0.435958	-53.1614	0.3043	2342	1346	-0.799063	-132.746	0.1229	54.5357	58.2401	0.0948129	-76.7924	0.212		804907	805640	CAGL0L07150g	-	0
7749	ChrL_C_glabrata_CBS138	810657	810857	810757	810732	810782	810690	50	1614	1330	0.143591	-13.661	0.5875	1200	188	-2.67423	-529.192	0.0199	55.4305	55.8273	0.0102899	-1.92307	0.9028		809028	813230	CAGL0L07216g	-	0
7750	ChrL_C_glabrata_CBS138	812107	812307	812207	812182	812232	812300	50	2834	3244	0.293961	-13.6235	0.5877	1812	2330	0.362747	-31.0088	0.4169	57.9588	55.9141	-0.0518169	-38.2857	0.371		809028	813230	CAGL0L07216g	-	0
7751	ChrL_C_glabrata_CBS138	815267	815467	815367	815342	815392	815300	50	1922	1520	0.164714	-22.7527	0.4805	1572	748	-1.07149	-151.232	0.1073	50.6652	51.6072	0.0265777	-6.19627	0.7429		814992	817485	CAGL0L07282g	-	0
7752	ChrL_C_glabrata_CBS138	815727	815927	815827	815802	815852	815800	50	506	530	0.236067	-0.859112	0.9326	506	156	-1.69759	-108.68	0.1591	61.5597	61.7466	0.00437265	-0.959208	0.9708		814992	817485	CAGL0L07282g	-	0
7753	ChrL_C_glabrata_CBS138	815867	816067	815967	815942	815992	815980	50	902	1212	0.903324	-22.3459	0.4845	688	1314	0.933485	-99.2936	0.1763	56.9751	64.5721	0.180581	-142.26	0.0882		814992	817485	CAGL0L07282g	-	0
7754	ChrL_C_glabrata_CBS138	824657	824857	824757	824732	824782	824700	50	2474	1968	-0.0770762	-27.6098	0.4412	2280	1068	-1.09412	-226.718	0.0625	53.0285	52.7741	-0.00693875	-1.65154	0.9191		823440	824978	CAGL0L07370g	+	0
7755	ChrL_C_glabrata_CBS138	826197	826397	826297	826322	826272	826300	50	1240	1114	-0.0433734	-4.01278	0.7817	1196	712	-0.748268	-60.9744	0.2731	56.7496	59.6182	0.0711424	-26.0629	0.4621		825320	826582	CAGL0L07392g	+	0
7756	ChrL_C_glabrata_CBS138	837307	837507	837407	837432	837382	837450	50	1722	1820	0.132755	-2.03396	0.8555	1648	1208	-0.448096	-32.7822	0.4049	56.3976	54.0021	-0.0626201	-31.1402	0.4191		835291	836870	CAGL0L07502g	-	-438
7757	ChrL_C_glabrata_CBS138	846007	846207	846107	846132	846082	846050	50	518	662	0.469821	-9.24994	0.6574	300	592	0.980635	-49.7212	0.317	55.0886	61.9749	0.169931	-65.5123	0.2468		845976	846182	CAGL0L07590g	-	0
7758	ChrL_C_glabrata_CBS138	848317	848517	848417	848392	848442	848440	50	456	784	0.963658	-43.7731	0.3441	402	784	0.963658	-63.3565	0.2657	58.4614	60.6194	0.0522961	-8.30746	0.6961		848092	851484	CAGL0L07634g	-	0
7759	ChrL_C_glabrata_CBS138	851227	851427	851327	851352	851302	851320	50	1340	952	-0.329184	-32.0173	0.4094	1338	386	-1.79341	-311.251	0.04	58.8232	66.2633	0.171823	-152.242	0.078		848092	851484	CAGL0L07634g	-	0
7760	ChrL_C_glabrata_CBS138	853577	853777	853677	853652	853702	853630	50	1536	1168	-0.0793021	-24.3799	0.4668	1460	590	-1.30718	-198.826	0.0745	57.4836	60.6548	0.0774695	-36.0129	0.3857		851438	854064	CAGL0L07656g	+	0
7761	ChrL_C_glabrata_CBS138	862787	862987	862887	862912	862862	862810	50	1490	1920	0.525348	-26.1796	0.4518	730	1608	1.1393	-172.258	0.0895	52.1985	55.6516	0.0924144	-53.4338	0.2933		859560	863080	CAGL0L07744g	+	0
7762	ChrL_C_glabrata_CBS138	863117	863317	863217	863192	863242	863220	50	2328	2058	0.0028068	-8.58954	0.6689	2122	1210	-0.810418	-123.547	0.1367	55.0944	57.266	0.0557726	-29.2184	0.4342		859560	863080	CAGL0L07744g	+	38
7763	ChrL_C_glabrata_CBS138	863997	864197	864097	864072	864122	864030	50	930	1090	0.745817	-6.83184	0.7077	808	292	-1.46839	-135.165	0.1204	56.4934	52.9141	-0.09443	-34.4963	0.3954		864140	865283	CAGL0L07766g	+	0
7764	ChrL_C_glabrata_CBS138	865167	865367	865267	865292	865242	865240	50	562	1014	1.0492	-65.3984	0.2593	490	1014	1.0492	-94.6262	0.1854	61.9018	64.8272	0.0666189	-17.3917	0.5545		864140	865283	CAGL0L07766g	+	0
7765	ChrL_C_glabrata_CBS138	865387	865587	865487	865512	865462	865430	50	574	1030	0.894686	-65.3125	0.2595	446	154	-1.53411	-81.1591	0.2151	57.5826	58.9038	0.0327285	-4.90039	0.7778		864140	865283	CAGL0L07766g	+	105
7766	ChrL_C_glabrata_CBS138	866607	866807	866707	866732	866682	866790	50	1376	1200	0.0218044	-6.50217	0.7161	916	190	-2.26935	-312.923	0.0395	54.992	54.5946	-0.0104636	-1.81733	0.9092		865730	866911	CAGL0L07788g	+	0
7767	ChrL_C_glabrata_CBS138	867237	867437	867337	867312	867362	867290	50	1472	1232	0.184637	-10.8339	0.6305	1370	642	-1.09353	-136.841	0.1187	53.4137	54.0776	0.0178197	-3.1843	0.8418		866363	871029	CAGL0L07810g	-	0
7768	ChrL_C_glabrata_CBS138	867957	868157	868057	868032	868082	868120	50	1304	1726	0.717043	-28.4228	0.4358	696	1484	1.09233	-147.792	0.1097	57.375	55.5246	-0.0472941	-15.5208	0.5746		866363	871029	CAGL0L07810g	-	0
7769	ChrL_C_glabrata_CBS138	868197	868397	868297	868272	868322	868280	50	1360	894	-0.198684	-47.0983	0.3294	1392	606	-1.19977	-163.473	0.0969	55.8307	65.5142	0.230749	-276.422	0.0215		866363	871029	CAGL0L07810g	-	0
7770	ChrL_C_glabrata_CBS138	871727	871927	871827	871802	871852	871770	50	1382	664	-0.501478	-130.127	0.1276	1348	218	-2.62842	-578.509	0.0178	54.5137	57.9488	0.0881602	-27.682	0.4465		870139	872089	CAGL0L07832g	+	0
7771	ChrL_C_glabrata_CBS138	877707	877907	877807	877832	877782	877840	50	1782	1212	-0.360452	-52.4673	0.3071	1744	738	-1.24071	-216.622	0.0669	57.7568	53.8593	-0.100796	-58.4314	0.2729		875893	877907	CAGL0L07898g	+	0
7772	ChrL_C_glabrata_CBS138	885207	885407	885307	885332	885282	885200	50	1068	718	-0.202158	-33.7752	0.3984	468	992	1.08383	-98.0334	0.179	59.0161	64.198	0.121421	-61.6461	0.2623		884750	886229	CAGL0L08030g	+	0
7773	ChrL_C_glabrata_CBS138	886857	887057	886957	886982	886932	886870	50	84	664	3.85148	-346.958	0.0338	0	396	8.62936	-861.437	0.0088	37.5401	60.1433	0.67997	-137.946	0.0922		887310	888457	CAGL0L08044r	+	-254
7774	ChrL_C_glabrata_CBS138	891307	891507	891407	891432	891382	891430	50	1246	1000	0.289827	-13.5254	0.5887	1246	664	-0.908049	-89.7259	0.1959	53.7696	58.3605	0.1182	-61.5873	0.2624		891355	894150	CAGL0L08074g	-	0
7775	ChrL_C_glabrata_CBS138	892837	893037	892937	892962	892912	892850	50	1040	930	0.66633	-3.73246	0.793	590	230	-1.35908	-87.0184	0.2017	54.1332	62.1632	0.199546	-150.795	0.0796		891355	894150	CAGL0L08074g	-	0
7776	ChrL_C_glabrata_CBS138	904207	904407	904307	904332	904282	904390	50	1392	1536	0.0831253	-4.16363	0.7776	1162	532	-1.12711	-122.661	0.1386	60.2921	57.1132	-0.0781446	-41.6084	0.349		900803	908287	CAGL0L08140g	+	0
7777	ChrL_C_glabrata_CBS138	917247	917447	917347	917322	917372	917290	50	1418	1650	0.693897	-9.06059	0.6608	1166	486	-1.26254	-149.912	0.1082	51.6262	50.5041	-0.0317018	-6.96191	0.7256		916758	918121	CAGL0L08228g	+	0
7778	ChrL_C_glabrata_CBS138	920607	920807	920707	920732	920682	920700	50	1982	1542	-0.323798	-26.494	0.4496	1946	1176	-0.726624	-93.1137	0.1887	55.388	60.7182	0.132555	-127.403	0.1054		917480	920832	CAGL0L08250g	-	0
7779	ChrL_C_glabrata_CBS138	921597	921797	921697	921672	921722	921630	50	1440	1136	0.39486	-17.684	0.5379	1208	624	-0.953003	-94.8388	0.1848	53.8177	57.9936	0.107815	-59.3481	0.2701		920886	922673	CAGL0L08272g	+	0
7780	ChrL_C_glabrata_CBS138	921827	922027	921927	921952	921902	922000	50	1664	1098	0.129119	-56.3503	0.2906	1500	838	-0.83994	-93.6542	0.1876	54.865	59.7546	0.123165	-80.9283	0.2002		920886	922673	CAGL0L08272g	+	0
7781	ChrL_C_glabrata_CBS138	925237	925437	925337	925312	925362	925360	50	1198	1862	0.949748	-70.0237	0.2442	964	1862	0.949748	-144.359	0.1125	54.4293	56.3375	0.0497112	-15.4805	0.5748		923111	927130	CAGL0L08294g	+	0
7782	ChrL_C_glabrata_CBS138	926517	926717	926617	926592	926642	926620	50	2174	1244	-0.0767812	-125.111	0.1345	1922	972	-0.98358	-158.532	0.1009	54.2776	62.922	0.213209	-322.817	0.0137		923111	927130	CAGL0L08294g	+	0
7783	ChrL_C_glabrata_CBS138	926777	926977	926877	926852	926902	926970	50	1514	1620	0.41148	-2.47329	0.8384	506	1510	1.57734	-283.243	0.0467	53.7389	55.2251	0.0393563	-11.7129	0.6329		923111	927130	CAGL0L08294g	+	0
7784	ChrL_C_glabrata_CBS138	931087	931287	931187	931212	931162	931210	50	1156	946	0.434485	-10.735	0.6318	1156	522	-1.14702	-125.826	0.1331	52.987	59.8604	0.175964	-120.284	0.1189		928511	931420	CAGL0L08360g	-	0
7785	ChrL_C_glabrata_CBS138	931317	931517	931417	931392	931442	931320	50	1036	1080	0.321928	-1.07517	0.9158	798	466	-0.776059	-43.9466	0.3429	57.4247	56.7613	-0.0167622	-2.72452	0.8613		928511	931420	CAGL0L08360g	-	0
7786	ChrL_C_glabrata_CBS138	933077	933277	933177	933152	933202	933270	50	1894	1702	0.438395	-5.64602	0.736	1262	846	-0.576982	-40.1735	0.3625	50.7568	56.4189	0.152577	-149.798	0.0806		932540	934479	CAGL0L08404g	+	0
7787	ChrL_C_glabrata_CBS138	935187	935387	935287	935262	935312	935380	50	476	496	0.478463	-0.760798	0.9427	84	404	2.26589	-138.88	0.1169	52.8196	57.9788	0.134453	-38.4755	0.3696		934557	936948	CAGL0L08448g	-	0
7788	ChrL_C_glabrata_CBS138	943457	943657	943557	943532	943582	943650	50	752	710	0.257356	-1.24866	0.9029	164	596	1.86162	-148.593	0.1093	51.1689	57.9501	0.179543	-84.3103	0.1907		942846	943467	CAGL0L08547g	+	0
7789	ChrL_C_glabrata_CBS138	949217	949417	949317	949292	949342	949410	50	1446	1420	0.294256	-0.619324	0.9557	754	364	-1.05063	-70.9626	0.2406	56.7285	58.4125	0.0422045	-12.8382	0.6138		947456	954045	CAGL0L08624g	+	0
7790	ChrL_C_glabrata_CBS138	949817	950017	949917	949892	949942	950000	50	1764	1922	0.327192	-4.00723	0.7818	692	1416	1.03298	-127.882	0.1309	55.2872	57.733	0.0624494	-32.1702	0.4119		947456	954045	CAGL0L08624g	+	0
7791	ChrL_C_glabrata_CBS138	952167	952367	952267	952242	952292	952200	50	1700	1918	0.487534	-6.99109	0.7043	1452	832	-0.803386	-83.7479	0.2095	56.7425	57.0674	0.00823678	-1.83332	0.9081		947456	954045	CAGL0L08624g	+	0
7792	ChrL_C_glabrata_CBS138	956807	957007	956907	956882	956932	956880	50	1544	786	-0.643709	-125.523	0.1338	1544	522	-1.56455	-285.625	0.0457	59.0535	70.2278	0.250018	-365.372	0.0091		956005	958419	CAGL0L08668g	-	0
7793	ChrL_C_glabrata_CBS138	960737	960937	960837	960862	960812	960880	50	1410	1130	-0.140981	-15.3312	0.5664	1280	482	-1.40904	-198.534	0.0745	53.0354	57.3713	0.113374	-58.8845	0.2717		958594	962212	CAGL0L08712g	+	0
7794	ChrL_C_glabrata_CBS138	960957	961157	961057	961082	961032	961030	50	802	1180	1.24457	-35.3436	0.3899	498	1180	1.24457	-147.974	0.1094	57.1511	57.3345	0.00462214	-1.05193	0.9619		958594	962212	CAGL0L08712g	+	0
7795	ChrL_C_glabrata_CBS138	968307	968507	968407	968432	968382	968440	50	2572	1976	-0.210242	-37.2002	0.3802	2486	1396	-0.832527	-151.64	0.107	56.4198	54.925	-0.0387365	-15.2901	0.5777		967571	969444	CAGL0L08800g	+	0
7796	ChrL_C_glabrata_CBS138	974727	974927	974827	974852	974802	974750	50	2412	1874	0.0533231	-32.2752	0.4077	650	1458	1.16548	-162.697	0.0978	51.74	55.431	0.0994149	-81.2263	0.1998		972512	976329	CAGL0L08844g	+	0
7797	ChrL_C_glabrata_CBS138	976017	976217	976117	976092	976142	976210	50	1090	1042	0.69871	-1.17195	0.9091	44	400	3.18442	-231.444	0.0606	51.4516	60.5508	0.234928	-212.161	0.04		972512	976329	CAGL0L08844g	+	0
7798	ChrL_C_glabrata_CBS138	978907	979107	979007	978982	979032	979090	50	1834	1542	-0.218377	-12.6307	0.6008	1156	498	-1.21492	-139.069	0.1167	57.1794	58.434	0.0313132	-8.91054	0.6814		977393	981298	CAGL0L08888g	+	0
7799	ChrL_C_glabrata_CBS138	986057	986257	986157	986182	986132	986100	50	1600	1510	0.916477	-1.9817	0.8581	458	1406	1.61818	-275.469	0.0483	53.576	59.2567	0.14539	-128.133	0.1047		983164	987224	CAGL0L08932g	-	0
7800	ChrL_C_glabrata_CBS138	991387	991587	991487	991462	991512	991380	50	954	712	-0.0672984	-17.5511	0.5395	994	462	-1.10535	-101.664	0.1717	60.2873	62.476	0.0514467	-11.8525	0.6305		990498	993286	CAGL0L08998g	+	0
7801	ChrL_C_glabrata_CBS138	991567	991767	991667	991642	991692	991610	50	1126	1498	0.560137	-25.6651	0.4562	984	462	-1.09077	-98.348	0.1784	62.0934	60.0344	-0.0486507	-16.1493	0.5683		990498	993286	CAGL0L08998g	+	0
7802	ChrL_C_glabrata_CBS138	993077	993277	993177	993202	993152	993130	50	1468	1604	0.734569	-3.65574	0.7952	918	1596	0.797895	-90.7624	0.1933	56.6252	56.3171	-0.00787222	-1.63001	0.9206		990498	993286	CAGL0L08998g	+	0
7803	ChrL_C_glabrata_CBS138	994177	994377	994277	994252	994302	994250	50	1612	828	-0.231326	-127.901	0.1309	1612	674	-1.25803	-205.252	0.0715	52.2566	59.5043	0.187379	-157.656	0.074		993121	994805	CAGL0L09042g	+	0
7804	ChrL_C_glabrata_CBS138	994917	995117	995017	994992	995042	994940	50	1012	1036	0.537028	-0.657636	0.9522	844	340	-1.31171	-116.415	0.1476	55.3711	54.2024	-0.0307747	-5.66055	0.7562		995185	997603	CAGL0L09086g	+	-69
7805	ChrL_C_glabrata_CBS138	1000947	1001147	1001047	1001022	1001072	1000940	50	1044	1094	0.391493	-1.22265	0.9053	772	1288	0.73846	-64.0058	0.2639	56.3573	58.5262	0.0544808	-15.0002	0.5816		999926	1002714	CAGL0L09130g	+	0
7806	ChrL_C_glabrata_CBS138	1001957	1002157	1002057	1002082	1002032	1002130	50	1362	1384	0.242335	-0.568473	0.9607	926	352	-1.39544	-141.794	0.1143	55.1282	52.2819	-0.0764793	-31.0597	0.4196		999926	1002714	CAGL0L09130g	+	0
7807	ChrL_C_glabrata_CBS138	1002517	1002717	1002617	1002642	1002592	1002650	50	924	618	-0.535892	-30.0943	0.4244	868	60	-3.85466	-659.288	0.014	62.1625	67.2755	0.114036	-52.3452	0.2975		999926	1002714	CAGL0L09130g	+	0
7808	ChrL_C_glabrata_CBS138	1002837	1003037	1002937	1002962	1002912	1002950	50	1414	950	-0.379679	-44.3876	0.3408	1400	578	-1.27629	-183.016	0.0834	53.7715	63.4937	0.239773	-277.757	0.0213		1002926	1004089	CAGL0L09152g	+	0
7809	ChrL_C_glabrata_CBS138	1019857	1020057	1019957	1019932	1019982	1019890	50	1506	1068	-0.055648	-36.1594	0.3851	1062	416	-1.35213	-153.817	0.1054	51.407	61.3514	0.25513	-283.034	0.0201		1019277	1019347	CAGL0L09317r	+	511
7810	ChrL_C_glabrata_CBS138	1021657	1021857	1021757	1021732	1021782	1021850	50	648	900	0.993602	-20.4306	0.505	448	108	-2.05247	-131.363	0.1252	54.1008	55.1154	0.0268058	-3.5868	0.8261		1021836	1024918	CAGL0L09339g	+	0
7811	ChrL_C_glabrata_CBS138	1022707	1022907	1022807	1022832	1022782	1022880	50	1414	1380	0.0751015	-0.753613	0.9435	1182	618	-0.935551	-89.8407	0.1959	56.9861	53.8039	-0.082899	-41.1225	0.3529		1021836	1024918	CAGL0L09339g	+	0
7812	ChrL_C_glabrata_CBS138	1031587	1031787	1031687	1031662	1031712	1031650	50	1038	708	-0.190606	-30.7409	0.4188	966	166	-2.54084	-394.003	0.0287	51.1955	55.1197	0.106553	-30.4672	0.4243		1030331	1031938	CAGL0L09449g	-	0
7813	ChrL_C_glabrata_CBS138	1034587	1034787	1034687	1034712	1034662	1034710	50	1362	854	-0.183749	-57.2249	0.2871	1362	546	-1.31875	-188.45	0.08	55.9338	61.3833	0.134125	-81.3765	0.1991		1033024	1035417	CAGL0L09493g	-	0
7814	ChrL_C_glabrata_CBS138	1035077	1035277	1035177	1035152	1035202	1035260	50	2628	1692	-0.480057	-97.8928	0.1791	1564	644	-1.28011	-205.29	0.0715	53.7005	54.3518	0.0173918	-4.12652	0.8057		1033024	1035417	CAGL0L09493g	-	0
7815	ChrL_C_glabrata_CBS138	1035367	1035567	1035467	1035492	1035442	1035530	50	72	518	3.62449	-252.779	0.0538	58	770	3.73073	-558.473	0.0185	77.5224	63.7045	-0.283219	-79.2139	0.206		1033024	1035417	CAGL0L09493g	-	0
7816	ChrL_C_glabrata_CBS138	1040787	1040987	1040887	1040912	1040862	1040820	50	636	686	0.292782	-1.62588	0.8778	1034	494	-1.06565	-99.1281	0.1767	63.9011	67.1078	0.0706404	-19.8617	0.5258		1039259	1040903	CAGL0L09603g	+	0
7817	ChrL_C_glabrata_CBS138	1046377	1046577	1046477	1046502	1046452	1046530	50	1934	912	-0.770736	-189.62	0.0793	1846	562	-1.71576	-398.208	0.0286	54.1324	58.5824	0.113976	-69.2971	0.234		1044176	1049369	CAGL0L09669g	+	0
7818	ChrL_C_glabrata_CBS138	1047397	1047597	1047497	1047522	1047472	1047420	50	1028	1814	0.313206	-107.97	0.1602	1558	994	-0.648377	-60.9014	0.2731	61.0676	55.8791	-0.128099	-104.509	0.1455		1044176	1049369	CAGL0L09669g	+	0
7819	ChrL_C_glabrata_CBS138	1048707	1048907	1048807	1048782	1048832	1048740	50	1370	1424	0.190331	-1.14785	0.9105	1248	24	-5.70044	-1613.65	0.0002	58.6293	50.6638	-0.210666	-245.799	0.0285		1044176	1049369	CAGL0L09669g	+	0
7820	ChrL_C_glabrata_CBS138	1048977	1049177	1049077	1049102	1049052	1049040	50	1290	1526	0.558731	-10.1153	0.6425	900	1542	0.776806	-83.6152	0.2097	54.0402	54.9059	0.0229277	-4.52334	0.7912		1044176	1049369	CAGL0L09669g	+	0
7821	ChrL_C_glabrata_CBS138	1050037	1050237	1050137	1050162	1050112	1050050	50	1242	1464	0.645335	-9.39101	0.6546	536	1276	1.25132	-161.366	0.0991	56.5103	55.907	-0.0154844	-2.87483	0.8551		1049022	1053059	CAGL0L09691g	-	0
7822	ChrL_C_glabrata_CBS138	1054907	1055107	1055007	1055032	1054982	1054960	50	1232	626	-0.57726	-101.002	0.1729	778	50	-3.95977	-614.226	0.0163	56.5131	62.0793	0.135528	-69.8639	0.2329		1054282	1057290	CAGL0L09735g	+	0
7823	ChrL_C_glabrata_CBS138	1061177	1061377	1061277	1061302	1061252	1061330	50	1250	1082	0.0766698	-6.54825	0.7146	1054	106	-3.31374	-642.553	0.0146	54.1378	54.6631	0.0139308	-2.15855	0.8904		1059863	1062644	CAGL0L09823g	+	0
7824	ChrL_C_glabrata_CBS138	1062047	1062247	1062147	1062122	1062172	1062140	50	1064	592	-0.348967	-67.7449	0.2507	922	60	-3.94173	-722.704	0.0124	56.4511	69.2829	0.295499	-320.473	0.0142		1059863	1062644	CAGL0L09823g	+	0
7825	ChrL_C_glabrata_CBS138	1062787	1062987	1062887	1062862	1062912	1062790	50	228	700	2.04182	-138.166	0.1176	214	928	2.11651	-283.581	0.0466	58.4265	60.1168	0.0411454	-4.17728	0.8042		1062268	1064072	CAGL0L09845g	-	0
7826	ChrL_C_glabrata_CBS138	1066567	1066767	1066667	1066642	1066692	1066640	50	1366	494	-0.755536	-226.904	0.0624	1366	56	-4.60839	-1329.41	0.0008	52.6274	66.0215	0.327123	-380.178	0.0081		1065196	1067682	CAGL0L09889g	+	0
7827	ChrL_C_glabrata_CBS138	1066717	1066917	1066817	1066842	1066792	1066710	50	1228	1012	0.27909	-10.6502	0.6331	702	198	-1.82597	-169.215	0.0916	54.1313	57.1381	0.0779891	-28.7786	0.4367		1065196	1067682	CAGL0L09889g	+	0
7828	ChrL_C_glabrata_CBS138	1067567	1067767	1067667	1067692	1067642	1067590	50	838	658	-0.060121	-11.1407	0.6254	708	198	-1.83825	-172.531	0.0894	58.4887	67.8706	0.214629	-155.421	0.0757		1065196	1067682	CAGL0L09889g	+	0
7829	ChrL_C_glabrata_CBS138	1081537	1081737	1081637	1081662	1081612	1081540	50	506	1420	1.63247	-241.643	0.0574	674	8	-6.3966	-1012.33	0.0062	52.234	49.8204	-0.0682526	-13.4633	0.604		1070162	1082014	CAGL0L09911g	+	0
7830	ChrL_C_glabrata_CBS138	1083997	1084197	1084097	1084122	1084072	1084190	50	1246	1602	0.147807	-21.7033	0.4928	1666	646	-1.36678	-244.692	0.0566	64.8512	56.4653	-0.19977	-277.322	0.0214		1082466	1083941	CAGL0L09933g	+	57
7831	ChrL_C_glabrata_CBS138	1087107	1087307	1087207	1087182	1087232	1087250	50	664	880	0.652077	-15.2208	0.5682	458	874	0.932286	-66.4484	0.2559	51.4039	61.116	0.249673	-169.645	0.0657		1086976	1088792	CAGL0L09999g	+	0
7832	ChrL_C_glabrata_CBS138	1088677	1088877	1088777	1088752	1088802	1088740	50	1154	794	0.149179	-32.6371	0.4056	1140	378	-1.59258	-217.831	0.0666	50.9095	57.841	0.184156	-122.963	0.1142		1086976	1088792	CAGL0L09999g	+	0
7833	ChrL_C_glabrata_CBS138	1089107	1089307	1089207	1089232	1089182	1089280	50	2168	1246	-0.548219	-123.011	0.1379	2020	830	-1.28317	-265.67	0.0506	56.7325	58.8357	0.0525161	-21.5781	0.5057		1087562	1090613	CAGL0L10021g	-	0
7834	ChrL_C_glabrata_CBS138	1090087	1090287	1090187	1090212	1090162	1090240	50	2242	1720	-0.344564	-32.9286	0.4039	1340	474	-1.49927	-230.904	0.0609	51.685	53.399	0.0470672	-16.9504	0.5602		1087562	1090613	CAGL0L10021g	-	0
7835	ChrL_C_glabrata_CBS138	1094497	1094697	1094597	1094572	1094622	1094580	50	1234	1002	0.335672	-12.1747	0.6093	1206	606	-0.99284	-101.803	0.1716	52.9585	59.382	0.165164	-111.101	0.1339		1090733	1097070	CAGL0L10043g	-	0
7836	ChrL_C_glabrata_CBS138	1098237	1098437	1098337	1098312	1098362	1098410	50	2138	2064	0.0526745	-1.29112	0.9001	1022	1284	0.32925	-14.8475	0.5737	54.3055	56.1458	0.04808	-21.7058	0.5044		1094257	1102340	CAGL0L10092g	+	0
7837	ChrL_C_glabrata_CBS138	1098397	1098597	1098497	1098472	1098522	1098520	50	384	720	3.44746	-52.4105	0.3074	66	720	3.44746	-466.004	0.0238	68.7093	71.651	0.0604818	-14.8012	0.5847		1094257	1102340	CAGL0L10092g	+	0
7838	ChrL_C_glabrata_CBS138	1102107	1102307	1102207	1102182	1102232	1102170	50	9374.88	8919.46	0.169095	-6.05674	0.7265	8827.32	7469.27	-0.241008	-52.2453	0.3079	54.3539	55.5745	0.0320393	-38.7392	0.3676		1094257	1102340	CAGL0L10092g	+	0
7839	ChrL_C_glabrata_CBS138	1102557	1102757	1102657	1102682	1102632	1102710	50	3182	2894	0.142397	-7.19057	0.6987	3066	2068	-0.568122	-92.7537	0.1894	56.8987	58.3259	0.0357397	-19.0484	0.5348		1101906	1105146	CAGL0L10120g	-	0
7840	ChrL_C_glabrata_CBS138	1104857	1105057	1104957	1104982	1104932	1105030	50	1738	1128	-0.471473	-63.1278	0.2663	1722	352	-2.29044	-594.927	0.0173	57.6276	57.5164	-0.00278463	-0.961531	0.9707		1101906	1105146	CAGL0L10120g	-	0
7841	ChrL_C_glabrata_CBS138	1115117	1115317	1115217	1115242	1115192	1115240	50	1842	1428	0.0285692	-25.3548	0.4587	1842	920	-1.00157	-156.98	0.1025	53.9502	58.0839	0.10651	-73.441	0.2203		1113304	1115190	CAGL0L10230g	+	0
7842	ChrL_C_glabrata_CBS138	1116047	1116247	1116147	1116122	1116172	1116170	50	638	1088	1.46541	-58.543	0.2821	394	1088	1.46541	-180.716	0.0852	55.8012	57.4322	0.0415636	-6.92083	0.7265		1114777	1118101	CAGL0L10252g	-	0
7843	ChrL_C_glabrata_CBS138	1117987	1118187	1118087	1118062	1118112	1118120	50	140	690	2.59756	-241.529	0.0574	88	652	2.8893	-324.759	0.0368	64.4015	55.3732	-0.217907	-55.6573	0.2842		1114777	1118101	CAGL0L10252g	-	0
7844	ChrL_C_glabrata_CBS138	1121327	1121527	1121427	1121402	1121452	1121400	50	1554	1140	-0.337035	-30.8456	0.4183	1554	756	-1.03953	-141.744	0.1143	53.1766	53.3559	0.0048574	-1.13431	0.9553		1120427	1121436	CAGL0L10340g	-	0
7845	ChrL_C_glabrata_CBS138	1121627	1121827	1121727	1121702	1121752	1121640	50	1022	712	-0.071161	-27.3402	0.443	658	118	-2.4793	-259.045	0.0524	54.8861	60.2382	0.134238	-57.3869	0.2772		1121549	1122666	CAGL0L10362g	-	0
7846	ChrL_C_glabrata_CBS138	1122247	1122447	1122347	1122322	1122372	1122390	50	1788	2162	0.485694	-17.3068	0.5425	1290	1944	0.591657	-63.9609	0.2643	60.4482	57.5207	-0.0716169	-45.2061	0.331		1121549	1122666	CAGL0L10362g	-	0
7847	ChrL_C_glabrata_CBS138	1122407	1122607	1122507	1122482	1122532	1122480	50	2634	2174	-0.0105789	-21.225	0.4966	2634	1764	-0.578405	-82.5924	0.2124	51.7428	53.5221	0.0487764	-22.1403	0.5001		1121549	1122666	CAGL0L10362g	-	0
7848	ChrL_C_glabrata_CBS138	1134357	1134557	1134457	1134432	1134482	1134550	50	1074	1258	0.95262	-7.68244	0.6878	252	684	1.44057	-111.058	0.1554	55.1327	57.2781	0.0550769	-15.6934	0.5726		1132756	1135077	CAGL0L10472g	+	0
7849	ChrL_C_glabrata_CBS138	1134767	1134967	1134867	1134892	1134842	1134850	50	658	1118	0.931948	-59.3761	0.2791	548	1126	1.03896	-103.093	0.1682	60.457	51.5649	-0.229519	-172.801	0.0636		1132756	1135077	CAGL0L10472g	+	0
7850	ChrL_C_glabrata_CBS138	1151307	1151507	1151407	1151382	1151432	1151460	50	936	1666	0.977659	-102.033	0.1711	652	1590	1.28608	-210.358	0.0692	54.4277	54.1362	-0.00774934	-1.46554	0.9312		1148816	1151682	CAGL0L10626g	+	0
7851	ChrL_C_glabrata_CBS138	1153027	1153227	1153127	1153102	1153152	1153050	50	1042	1376	0.856409	-22.5782	0.4826	912	212	-2.10497	-276.29	0.0482	54.8491	50.7364	-0.112449	-55.446	0.2855		1152056	1153838	CAGL0L10648g	+	0
7852	ChrL_C_glabrata_CBS138	1154987	1155187	1155087	1155062	1155112	1155070	50	2366	1988	0.441402	-16.0745	0.5578	2312	1252	-0.884907	-157.536	0.1017	54.7191	58.2076	0.0891651	-70.232	0.2317		1154206	1155574	CAGL0L10670g	+	0
7853	ChrL_C_glabrata_CBS138	1155437	1155637	1155537	1155562	1155512	1155430	50	640	684	0.991588	-1.39329	0.8925	148	990	2.74183	-454.096	0.0244	50.8429	60.0936	0.241163	-144.923	0.0851		1154206	1155574	CAGL0L10670g	+	0
7854	ChrL_C_glabrata_CBS138	1163307	1163507	1163407	1163382	1163432	1163430	50	198	772	2.44271	-209.236	0.0701	142	772	2.44271	-296.559	0.0426	56.2747	63.9678	0.184857	-38.2127	0.3716		1159764	1163316	CAGL0L10758g	-	0
7855	ChrL_C_glabrata_CBS138	1168387	1168587	1168487	1168512	1168462	1168410	50	1648	1686	0.370661	-0.766096	0.9415	546	1096	1.00527	-94.731	0.1852	49.7896	51.3616	0.044847	-13.4664	0.604		1163802	1171596	CAGL0L10780g	-	0
7856	ChrL_C_glabrata_CBS138	1171637	1171837	1171737	1171762	1171712	1171710	50	680	988	0.882278	-28.0953	0.4385	536	988	0.882278	-67.9285	0.2502	68.4353	53.5535	-0.353759	-440.125	0.0044		1163802	1171596	CAGL0L10780g	-	-42
7857	ChrL_C_glabrata_CBS138	1173017	1173217	1173117	1173092	1173142	1173090	50	9720.24	7794.68	-0.162838	-97.4675	0.1796	9720.24	7574.39	-0.359863	-122.876	0.138	55.7701	59.1258	0.0842969	-269.259	0.0228		1171949	1173586	CAGL0L10802g	-	0
7858	ChrL_C_glabrata_CBS138	1174187	1174387	1174287	1174312	1174262	1174310	50	2342	1230	-0.719976	-174.12	0.0886	2342	768	-1.60856	-452.873	0.0245	57.8427	57.7606	-0.00204879	-0.896324	0.9772		1173887	1174566	CAGL0L10824g	-	0
7859	ChrL_C_glabrata_CBS138	1177367	1177567	1177467	1177492	1177442	1177500	50	1474	1124	0.224533	-23.0144	0.4786	1428	692	-1.04515	-131.644	0.1248	50.0318	54.4378	0.121764	-63.2048	0.256		1177391	1179916	CAGL0L10890g	+	0
7860	ChrL_C_glabrata_CBS138	1177677	1177877	1177777	1177752	1177802	1177760	50	1636	996	-0.254317	-76.4644	0.2264	1560	574	-1.44242	-251.389	0.0542	48.0733	57.9662	0.269974	-287.365	0.0192		1177391	1179916	CAGL0L10890g	+	0
7861	ChrL_C_glabrata_CBS138	1179547	1179747	1179647	1179672	1179622	1179540	50	878	766	0.121769	-4.45689	0.769	638	148	-2.10796	-194.367	0.0768	54.9823	54.2531	-0.0192608	-2.55939	0.8691		1177391	1179916	CAGL0L10890g	+	0
7862	ChrL_C_glabrata_CBS138	1183787	1183987	1183887	1183912	1183862	1183930	50	2240	1444	-0.335452	-83.2437	0.2107	2144	1108	-0.952347	-166.76	0.0939	50.7815	58.7589	0.210503	-296.073	0.0177		1182774	1185398	CAGL0L10934g	+	0
7863	ChrL_C_glabrata_CBS138	1190707	1190907	1190807	1190782	1190832	1190720	50	574	564	0.269187	-0.485239	0.9715	474	1166	1.29861	-157.379	0.1021	59.7836	69.2703	0.212488	-136.658	0.0943		1190052	1191086	CAGL0L11022g	-	0
7864	ChrL_C_glabrata_CBS138	1192557	1192757	1192657	1192682	1192632	1192730	50	1324	1292	0.360976	-0.738209	0.9451	1068	560	-0.931413	-80.7006	0.2157	55.2487	55.1796	-0.00180542	-0.845193	0.9819		1191182	1192656	CAGL0L11044g	-	0
7865	ChrL_C_glabrata_CBS138	1196807	1197007	1196907	1196882	1196932	1196880	50	2540	1404	-0.63743	-162.617	0.0979	2540	1184	-1.10116	-255.222	0.0532	49.6562	55.7145	0.166077	-190.931	0.0506		1195110	1197412	CAGL0L11110g	-	0
7866	ChrL_C_glabrata_CBS138	1198917	1199117	1199017	1199042	1198992	1198960	50	1852	1546	0.64304	-13.6987	0.587	532	1382	1.37726	-205.996	0.0708	48.0366	56.9136	0.244639	-359.869	0.0096		1199261	1205261	CAGL0L11154g	+	-145
7867	ChrL_C_glabrata_CBS138	1200107	1200307	1200207	1200182	1200232	1200180	50	1180	672	-0.0914984	-69.719	0.2451	1180	410	-1.52509	-209.539	0.0697	55.2322	69.594	0.333454	-472.348	0.0032		1199261	1205261	CAGL0L11154g	+	0
7868	ChrL_C_glabrata_CBS138	1201647	1201847	1201747	1201722	1201772	1201730	50	1648	1216	-0.078502	-31.5216	0.4127	1570	850	-0.88523	-107.609	0.1607	56.4704	59.2269	0.0687572	-30.0619	0.4267		1199261	1205261	CAGL0L11154g	+	0
7869	ChrL_C_glabrata_CBS138	1202557	1202757	1202657	1202682	1202632	1202690	50	1730	1492	-0.150455	-9.07102	0.6608	1672	582	-1.52248	-295.203	0.0433	57.1278	59.273	0.0531808	-20.9384	0.5131		1199261	1205261	CAGL0L11154g	+	0
7870	ChrL_C_glabrata_CBS138	1214707	1214907	1214807	1214782	1214832	1214770	50	1058	1194	0.299746	-4.7147	0.7619	982	118	-3.05694	-531.195	0.0199	57.0297	52.244	-0.126447	-67.9547	0.2389		1212826	1217183	CAGL0L11264g	-	0
7871	ChrL_C_glabrata_CBS138	1218857	1219057	1218957	1218932	1218982	1218890	50	1826	1268	-0.378161	-48.5442	0.3238	1230	488	-1.33371	-173.707	0.0888	56.3618	56.4071	0.00116027	-0.796976	0.9873		1218326	1219578	CAGL0L11308g	+	0
7872	ChrL_C_glabrata_CBS138	1233567	1233767	1233667	1233692	1233642	1233570	50	6711.56	6969.27	0.0659499	-3.05949	0.8144	4014	4980.93	0.311374	-48.4898	0.3238	57.6811	57.5568	-0.00311221	-1.51431	0.9274		1233966	1235298	CAGL0L11462g	+	-200
7873	ChrL_C_glabrata_CBS138	1237447	1237647	1237547	1237572	1237522	1237460	50	2508	1644	-0.567304	-86.6221	0.2022	1750	798	-1.13289	-185.461	0.0814	53.0037	56.2466	0.085675	-60.1778	0.2674		1235546	1237192	CAGL0L11484g	+	256
7874	ChrL_C_glabrata_CBS138	1238527	1238727	1238627	1238652	1238602	1238590	50	16	774	6.01123	-978.221	0.0065	8	762	6.57365	-1184.25	0.0031	76.5023	64.9739	-0.235642	-18.8809	0.5372		1239146	1243034	CAGL0L11506g	+	-420
7875	ChrL_C_glabrata_CBS138	1250767	1250967	1250867	1250892	1250842	1250810	50	482	702	0.591141	-20.5727	0.5036	434	16	-4.76155	-443.683	0.0249	62.0438	63.4387	0.0320747	-4.28768	0.7999		1249066	1251621	CAGL0L11572g	+	0
7876	ChrL_C_glabrata_CBS138	1250927	1251127	1251027	1251052	1251002	1250990	50	796	1644	1.30796	-151.595	0.107	594	1628	1.45457	-266.035	0.0506	57.6712	50.476	-0.192254	-157.381	0.0741		1249066	1251621	CAGL0L11572g	+	0
7877	ChrL_C_glabrata_CBS138	1251687	1251887	1251787	1251812	1251762	1251720	50	870	922	0.698876	-1.41424	0.8913	416	846	1.02407	-75.9349	0.2282	54.0517	54.5737	0.0138656	-2.02059	0.898		1251906	1253528	CAGL0L11594g	+	-20
7878	ChrL_C_glabrata_CBS138	1252057	1252257	1252157	1252132	1252182	1252130	50	1918	1054	-0.397133	-125.42	0.1338	1918	582	-1.72051	-415.566	0.0273	51.3843	56.303	0.131883	-93.5213	0.1685		1251906	1253528	CAGL0L11594g	+	0
7879	ChrL_C_glabrata_CBS138	1252287	1252487	1252387	1252412	1252362	1252410	50	616	718	0.822504	-4.55297	0.766	616	64	-3.26679	-368.775	0.031	55.239	60.6162	0.134018	-44.0853	0.3384		1251906	1253528	CAGL0L11594g	+	0
7880	ChrL_C_glabrata_CBS138	1252487	1252687	1252587	1252612	1252562	1252600	50	1086	666	-0.317589	-49.934	0.3166	1152	352	-1.71049	-248.028	0.0555	56.356	63.4582	0.171239	-104.555	0.1452		1251906	1253528	CAGL0L11594g	+	0
7881	ChrL_C_glabrata_CBS138	1253217	1253417	1253317	1253292	1253342	1253390	50	1006	1538	1.52614	-54.2167	0.2998	198	1064	2.42593	-403.469	0.0283	51.1043	53.8725	0.0761034	-26.9758	0.4535		1251906	1253528	CAGL0L11594g	+	0
7882	ChrL_C_glabrata_CBS138	1254077	1254277	1254177	1254152	1254202	1254200	50	672	1844	1.78253	-301.675	0.041	536	1844	1.78253	-423.846	0.0266	57.7601	54.0956	-0.0945619	-37.3597	0.3764		1253188	1255785	CAGL0L11616g	-	0
7883	ChrL_C_glabrata_CBS138	1254257	1254457	1254357	1254332	1254382	1254250	50	964	674	-0.15029	-25.4065	0.4578	614	1464	1.2536	-185.447	0.0814	58.4922	64.146	0.133115	-67.8883	0.239		1253188	1255785	CAGL0L11616g	-	0
7884	ChrL_C_glabrata_CBS138	1259727	1259927	1259827	1259852	1259802	1259850	50	1652	1646	0.126328	-0.361729	0.989	1652	982	-0.750419	-84.0508	0.2087	53.2059	57.6991	0.116961	-87.5448	0.1814		1258028	1262986	CAGL0L11660g	+	0
7885	ChrL_C_glabrata_CBS138	1261357	1261557	1261457	1261432	1261482	1261490	50	1084	540	-0.530515	-93.7221	0.1875	710	184	-1.94811	-190.216	0.079	54.0888	66.1791	0.291046	-337.714	0.0119		1258028	1262986	CAGL0L11660g	+	0
7886	ChrL_C_glabrata_CBS138	1284707	1284907	1284807	1284782	1284832	1284880	50	882	1202	0.900304	-24.1214	0.4689	380	1112	1.54909	-202.853	0.0726	55.9313	61.3786	0.13408	-75.4963	0.2153		1282460	1285633	CAGL0L11836g	+	0
7887	ChrL_C_glabrata_CBS138	1292067	1292267	1292167	1292192	1292142	1292140	50	1112	1844	1.44774	-88.9942	0.1972	676	1844	1.44774	-298.656	0.0414	48.4613	51.1752	0.0786106	-29.5789	0.4312		1292396	1295013	CAGL0L11924g	+	-130
7888	ChrL_C_glabrata_CBS138	1292757	1292957	1292857	1292832	1292882	1292790	50	1166	1114	0.187843	-1.23137	0.9045	996	192	-2.37504	-365.446	0.0315	61.5085	54.0873	-0.185496	-157.714	0.074		1292396	1295013	CAGL0L11924g	+	0
7889	ChrL_C_glabrata_CBS138	1294207	1294407	1294307	1294332	1294282	1294360	50	1686	1486	0.407935	-6.75763	0.71	1682	1194	-0.494375	-40.0088	0.3633	53.8155	56.2674	0.0642771	-26.5474	0.4578		1292396	1295013	CAGL0L11924g	+	0
7890	ChrL_C_glabrata_CBS138	1294767	1294967	1294867	1294892	1294842	1294890	50	2028	1204	-0.502782	-103.254	0.168	2028	740	-1.45446	-330.854	0.0359	50.6309	58.6015	0.210921	-254.939	0.0259		1292396	1295013	CAGL0L11924g	+	0
7891	ChrL_C_glabrata_CBS138	1295537	1295737	1295637	1295612	1295662	1295640	50	1168	842	-0.201187	-25.9541	0.4538	1120	548	-1.03125	-101.217	0.1727	52.241	59.153	0.179268	-122.593	0.1149		1294791	1301733	CAGL0L11946g	-	0
7892	ChrL_C_glabrata_CBS138	1295897	1296097	1295997	1295972	1296022	1296060	50	1104	1634	0.919305	-49.7559	0.317	484	1534	1.66422	-314.823	0.039	57.9726	50.7412	-0.192215	-184.407	0.0544		1294791	1301733	CAGL0L11946g	-	0
7893	ChrL_C_glabrata_CBS138	1296107	1296307	1296207	1296232	1296182	1296260	50	1008	1488	0.693669	-44.8885	0.338	758	88	-3.10662	-420.615	0.0268	60.1712	48.7413	-0.303927	-413.325	0.0058		1294791	1301733	CAGL0L11946g	-	0
7894	ChrL_C_glabrata_CBS138	1296297	1296497	1296397	1296372	1296422	1296320	50	1330	1670	0.663973	-18.8683	0.5235	1048	494	-1.08506	-103.674	0.1675	52.5935	52.6098	0.000447025	-0.729849	0.994		1294791	1301733	CAGL0L11946g	-	0
7895	ChrL_C_glabrata_CBS138	1296517	1296717	1296617	1296592	1296642	1296550	50	1484	1446	0.437156	-0.80777	0.9372	1236	380	-1.70161	-263.665	0.0512	53.995	54.2739	0.00743235	-1.46352	0.9313		1294791	1301733	CAGL0L11946g	-	0
7896	ChrL_C_glabrata_CBS138	1298597	1298797	1298697	1298722	1298672	1298610	50	1376	1518	0.483148	-4.10973	0.7788	644	1276	0.986496	-106.398	0.1633	53.6818	52.8637	-0.0221568	-4.79609	0.781		1294791	1301733	CAGL0L11946g	-	0
7897	ChrL_C_glabrata_CBS138	1299137	1299337	1299237	1299212	1299262	1299320	50	1032	1390	1.07018	-25.8138	0.4551	496	1198	1.27222	-156.02	0.1034	60.8375	54.7502	-0.152098	-113.775	0.1298		1294791	1301733	CAGL0L11946g	-	0
7898	ChrL_C_glabrata_CBS138	1299307	1299507	1299407	1299432	1299382	1299320	50	632	1062	0.954536	-54.3835	0.2994	496	1198	1.27222	-156.02	0.1034	63.6657	63.8185	0.00345803	-0.982397	0.9686		1294791	1301733	CAGL0L11946g	-	0
7899	ChrL_C_glabrata_CBS138	1300797	1300997	1300897	1300872	1300922	1300800	50	1352	1524	0.947938	-5.67734	0.7348	512	142	-1.85025	-126.657	0.1324	49.8895	52.3334	0.0689947	-25.156	0.4711		1294791	1301733	CAGL0L11946g	-	0
7900	ChrL_C_glabrata_CBS138	1319137	1319337	1319237	1319212	1319262	1319210	50	1764	1802	0.291821	-0.745964	0.9442	1764	748	-1.23774	-218.174	0.0664	54.764	49.5756	-0.143596	-126.302	0.1078		1317093	1321087	CAGL0L12144g	-	0
7901	ChrL_C_glabrata_CBS138	1319547	1319747	1319647	1319672	1319622	1319680	50	1458	934	-0.34461	-56.1547	0.2917	1436	518	-1.47103	-239.441	0.0581	56.9989	61.4228	0.10784	-60.1298	0.2677		1317093	1321087	CAGL0L12144g	-	0
7902	ChrL_C_glabrata_CBS138	1325327	1325527	1325427	1325452	1325402	1325400	50	364	782	1.2447	-80.0791	0.2179	330	782	1.2447	-98.6927	0.1779	58.7436	54.4749	-0.108839	-25.1618	0.4711		1323141	1328145	CAGL0L12188g	+	0
7903	ChrL_C_glabrata_CBS138	1326007	1326207	1326107	1326132	1326082	1326170	50	1534	1572.93	0.190876	-0.788438	0.939	1202	662	-0.860534	-78.7072	0.2205	54.303	52.6094	-0.0457131	-14.0677	0.594		1323141	1328145	CAGL0L12188g	+	0
7904	ChrL_C_glabrata_CBS138	1329217	1329417	1329317	1329292	1329342	1329280	50	2416	1642	-0.151652	-70.8425	0.2409	2366	1272	-0.895351	-164.606	0.0958	55.5883	57.1126	0.0390264	-14.7785	0.5849		1327851	1337362	CAGL0L12210g	-	0
7905	ChrL_C_glabrata_CBS138	1330327	1330527	1330427	1330452	1330402	1330460	50	1350	1150	0.538062	-8.36793	0.6732	1364	324	-2.07378	-402.311	0.0285	52.002	55.91	0.104539	-51.9162	0.2991		1327851	1337362	CAGL0L12210g	-	0
7906	ChrL_C_glabrata_CBS138	1330947	1331147	1331047	1331072	1331022	1331070	50	2276	2172	0.0569024	-1.88826	0.8632	2276	1304	-0.803557	-130.369	0.1274	54.8235	57.5205	0.069282	-45.0586	0.3318		1327851	1337362	CAGL0L12210g	-	0
7907	ChrL_C_glabrata_CBS138	1331537	1331737	1331637	1331612	1331662	1331650	50	1584	524	-0.879466	-302.945	0.041	1148	308	-1.89812	-293.515	0.0436	52.0005	69.7835	0.424359	-744	0.0004		1327851	1337362	CAGL0L12210g	-	0
7908	ChrL_C_glabrata_CBS138	1334647	1334847	1334747	1334772	1334722	1334640	50	1254	1634	0.426265	-24.2958	0.4673	754	416	-0.857981	-49.7006	0.3173	58.7997	53.6795	-0.131439	-103.351	0.1479		1327851	1337362	CAGL0L12210g	-	0
7909	ChrL_C_glabrata_CBS138	1335047	1335247	1335147	1335172	1335122	1335180	50	1714	1536	0.107204	-5.41685	0.7427	1646	984	-0.742234	-82.1074	0.2135	57.0248	55.8635	-0.0296836	-7.80578	0.7062		1327851	1337362	CAGL0L12210g	-	0
7910	ChrL_C_glabrata_CBS138	1353847	1354047	1353947	1353922	1353972	1353920	50	1588	1710	0.341037	-2.92688	0.8184	1588	420	-1.91875	-412.419	0.0276	53.6462	51.891	-0.0479904	-15.5433	0.5745		1353775	1355666	CAGL0L12408g	-	0
7911	ChrL_C_glabrata_CBS138	1355787	1355987	1355887	1355912	1355862	1355820	50	304	830	3.79008	-135.709	0.12	4	658	7.36194	-1178.23	0.0031	37.688	54.6491	0.536091	-287.561	0.0192		1353775	1355666	CAGL0L12408g	-	-122
7912	ChrL_C_glabrata_CBS138	1356757	1356957	1356857	1356832	1356882	1356950	50	232	636	1.06496	-105.137	0.1648	1432	374	-1.93692	-377.904	0.0298	70.6968	60.0625	-0.23518	-102.821	0.1488		1356905	1359796	CAGL0L12452g	-	0
7913	ChrL_C_glabrata_CBS138	1361347	1361547	1361447	1361472	1361422	1361370	50	196	878	2.43823	-278.012	0.048	30	946	4.97881	-1023.39	0.0062	48.1475	57.9322	0.266905	-66.9363	0.2421		1361449	1364758	CAGL0L12518g	-	0
7914	ChrL_C_glabrata_CBS138	1373427	1373627	1373527	1373502	1373552	1373600	50	1128	1002	-0.0811818	-4.35655	0.772	1102	444	-1.31149	-151.394	0.107	56.4899	57.6668	0.0297482	-5.70897	0.7552		1372575	1374775	CAGL0L12650g	+	0
7915	ChrL_C_glabrata_CBS138	1373687	1373887	1373787	1373762	1373812	1373700	50	1516	972	-0.334931	-58.1213	0.2832	1496	584	-1.35707	-217.248	0.0668	58.5485	60.9687	0.0584362	-19.0501	0.5348		1372575	1374775	CAGL0L12650g	+	0
7916	ChrL_C_glabrata_CBS138	1375287	1375487	1375387	1375362	1375412	1375280	50	820	642	-0.00896087	-11.1538	0.6252	380	1556	2.03377	-444.38	0.0248	55.8698	70.5173	0.335908	-390.938	0.0077		1374664	1376896	CAGL0L12672g	-	0
7917	ChrL_C_glabrata_CBS138	1376227	1376427	1376327	1376302	1376352	1376280	50	1048	1456	0.668591	-32.2995	0.407	736	1396	0.923521	-103.39	0.1677	58.0246	55.5285	-0.0634366	-21.1059	0.5114		1374664	1376896	CAGL0L12672g	-	0
7918	ChrL_C_glabrata_CBS138	1378007	1378207	1378107	1378082	1378132	1378030	50	2510	2200	0.120294	-10.3274	0.6386	1938	726	-1.41653	-302.297	0.041	53.6112	52.9296	-0.0184599	-4.91824	0.7773		1376996	1379616	CAGL0L12694g	-	0
7919	ChrL_C_glabrata_CBS138	1378577	1378777	1378677	1378702	1378652	1378720	50	1886	1224	-0.415037	-68.3847	0.2492	1624	756	-1.10309	-164.37	0.0959	54.8696	58.6264	0.0955435	-57.1934	0.2782		1376996	1379616	CAGL0L12694g	-	0
7920	ChrL_C_glabrata_CBS138	1378787	1378987	1378887	1378862	1378912	1378940	50	1238	1298	0.228333	-1.36059	0.8955	906	316	-1.51959	-160.358	0.1	58.243	59.7491	0.0368309	-9.04117	0.6781		1376996	1379616	CAGL0L12694g	-	0
7921	ChrL_C_glabrata_CBS138	1407137	1407337	1407237	1407262	1407212	1407270	50	1606	1574	0.325599	-0.68625	0.9496	1564	594	-1.39671	-238.529	0.0584	58.8387	52.7596	-0.15733	-146.497	0.0836		1407216	1408274	CAGL0L13046g	+	0
7922	ChrL_C_glabrata_CBS138	1408177	1408377	1408277	1408302	1408252	1408350	50	1614	1370	-0.11337	-10.1863	0.6405	1010	268	-1.91405	-262.046	0.0517	52.168	55.6634	0.0935627	-48.3788	0.3156		1407216	1408274	CAGL0L13046g	+	0
7923	ChrL_C_glabrata_CBS138	1409687	1409887	1409787	1409762	1409812	1409770	50	1658	1072	-0.492332	-61.2603	0.2724	1658	618	-1.42377	-261.182	0.052	56.2547	60.6198	0.107815	-66.5803	0.2436		1408386	1409802	CAGL0L13068g	+	0
7924	ChrL_C_glabrata_CBS138	1416497	1416697	1416597	1416572	1416622	1416530	50	1422	1202	0.00963406	-9.5044	0.6527	1156	570	-1.02011	-102.435	0.17	54.1194	58.0584	0.101359	-54.1894	0.2894		1412679	1419255	CAGL0L13112g	-	0
7925	ChrL_C_glabrata_CBS138	1419607	1419807	1419707	1419682	1419732	1419620	50	2814	2184	-0.0339473	-37.7225	0.3771	1922	642	-1.58196	-361.736	0.032	55.254	51.9135	-0.0899708	-76.4064	0.2124		1419126	1421415	CAGL0L13134g	+	0
7926	ChrL_C_glabrata_CBS138	1421347	1421547	1421447	1421422	1421472	1421410	50	1772	1024	-0.346514	-99.0622	0.1769	1770	280	-2.66025	-773.094	0.0112	56.3174	57.7071	0.0351697	-7.80043	0.7064		1419126	1421415	CAGL0L13134g	+	0
7927	ChrL_C_glabrata_CBS138	1424777	1424977	1424877	1424902	1424852	1424770	50	432	768	1.25405	-47.7185	0.3268	50	414	3.04963	-224.553	0.0635	62.8618	62.5848	-0.00637279	-1.10146	0.9577		1422886	1424806	CAGL0L13178g	+	0
7928	ChrL_C_glabrata_CBS138	1432647	1432847	1432747	1432772	1432722	1432650	50	2914	3126	0.195417	-4.30559	0.7735	2306	1598	-0.529125	-61.554	0.2718	58.1419	56.426	-0.0432191	-27.7012	0.4465		1430519	1433662	CAGL0L13266g	+	0
7929	ChrL_C_glabrata_CBS138	1434257	1434457	1434357	1434332	1434382	1434410	50	1016	1068	0.831877	-1.29523	0.8999	356	998	1.48716	-170.124	0.0912	54.7373	51.8446	-0.07833	-24.6925	0.4751		1431084	1436077	CAGL0L13288g	-	0
7930	ChrL_C_glabrata_CBS138	1437417	1437617	1437517	1437492	1437542	1437480	50	1980	1518	-0.219946	-29.3697	0.4295	1772	330	-2.42484	-669.883	0.0138	53.5193	53.3386	-0.00487786	-1.21174	0.9491		1431084	1436077	CAGL0L13288g	-	-1341
7931	ChrL_C_glabrata_CBS138	1453537	1453737	1453637	1453612	1453662	1453630	50	1604	614	-0.959492	-241.184	0.0575	1588	0	-10.633	-4398.93	0	50.7463	68.2399	0.427313	-741.55	0.0004		1457183	1469794	CAGL0L13332g	+	-3447
7932	ChrL_C_glabrata_CBS138	1453837	1454037	1453937	1453912	1453962	1453890	50	868	666	-0.2824	-13.4911	0.5891	858	140	-2.61555	-366.307	0.0313	59.7174	61.6606	0.0461961	-9.06517	0.6776		1457183	1469794	CAGL0L13332g	+	-3147
7933	ChrL_C_glabrata_CBS138	1454147	1454347	1454247	1454272	1454222	1454220	50	928	1388	1.07247	-44.5729	0.3399	660	1388	1.07247	-133.957	0.1215	56.4733	59.1986	0.0679933	-22.9648	0.4915		1457183	1469794	CAGL0L13332g	+	-2837
7934	ChrL_C_glabrata_CBS138	1474587	1474787	1474687	1474712	1474662	1474590	50	762	732	0.829199	-0.885594	0.9297	6	684	6.83289	-1116.34	0.0042	49.6124	58.9412	0.248575	-154.701	0.0763		1475450	1478857	CAGL0L13365r	-	664
7935	ChrL_C_glabrata_CBS138	1475037	1475237	1475137	1475112	1475162	1475080	50	1586	942	-0.559209	-80.9862	0.2153	1402	104	-3.75283	-1023.21	0.0062	48.1129	55.2897	0.200586	-166.696	0.0667		1475450	1478857	CAGL0L13365r	-	214
7936	ChrL_C_glabrata_CBS138	1520017	1520217	1520117	1520142	1520092	1520080	50	506	1736	2.12493	-397.676	0.0286	368	1814	2.3014	-631.353	0.0151	71.741	56.7857	-0.337271	-557.316	0.0017		1518063	1521263	CAGL0L13552g	-	0
7937	ChrL_C_glabrata_CBS138	1521087	1521287	1521187	1521162	1521212	1521150	50	1642	1666	0.269631	-0.565669	0.961	1690	1216	-0.47488	-37.3423	0.3798	56.8352	56.0078	-0.0211575	-4.89474	0.7781		1518063	1521263	CAGL0L13552g	-	0
7938	ChrL_C_glabrata_CBS138	1521827	1522027	1521927	1521902	1521952	1521870	50	1390	1724	0.496515	-17.583	0.5387	1252	312	-2.00462	-349.71	0.0333	59.4766	54.6958	-0.120892	-92.0787	0.1718		1518063	1521263	CAGL0L13552g	-	-565
7939	ChrM_C_glabrata_CBS138	10197	10397	10297	10272	10322	10310	50	6	666	8.37938	-1079.4	0.0054	2	680	8.40939	-1431.3	0.0005	53.135	59.4234	0.161368	-2.02436	0.8978		4316	9058	CAGL0M00121g	-	-1140
7940	ChrM_C_glabrata_CBS138	12187	12387	12287	12312	12262	12220	50	6	564	8.13955	-874.252	0.0085	0	534	9.0607	-1229.52	0.0026	59.9621	60.0819	0.00287909	-0.652566	0.9991		4316	9058	CAGL0M00121g	-	-3130
7941	ChrM_C_glabrata_CBS138	28737	28937	28837	28862	28812	28730	50	202	766	2.25927	-200.766	0.0738	100	630	2.65535	-275.933	0.0482	50.4151	61.5157	0.287101	-76.8055	0.212		21440	31629	CAGL0M00132g	-	0
7942	ChrM_C_glabrata_CBS138	33997	34197	34097	34072	34122	34120	50	1438	1434	0.845584	-0.345837	0.9904	798	1434	0.845584	-90.6884	0.1933	54.3161	54.8128	0.0131338	-2.32704	0.8804		33626	35265	CAGL0M00176g	-	0
7943	ChrM_C_glabrata_CBS138	37627	37827	37727	37702	37752	37810	50	1888	1610	0.107881	-11.1551	0.6252	470	1060	1.17333	-120.179	0.1421	50.2303	54.2054	0.109879	-77.0999	0.2115		35331	40408	CAGL0M00220g	+	0
7944	ChrM_C_glabrata_CBS138	38827	39027	38927	38902	38952	38960	50	1544	552	-1.0639	-261.146	0.052	1186	278	-2.09295	-355.339	0.0327	58.5139	69.617	0.25066	-407.789	0.006		35331	40408	CAGL0M00220g	+	0
7945	ChrM_C_glabrata_CBS138	54217	54417	54317	54342	54292	54340	50	2504	1798	-0.197651	-55.2697	0.2953	2504	1182	-1.083	-244.357	0.0567	54.367	56.1996	0.0478304	-20.8587	0.514		50036	56044	CAGL0M00352g	-	0
7946	ChrM_C_glabrata_CBS138	58827	59027	58927	58902	58952	58830	50	1328	1418	0.427983	-2.15882	0.8513	810	170	-2.25239	-273.691	0.0485	57.4951	54.3115	-0.0821828	-40.5905	0.3561		59035	63367	CAGL0M00374g	+	-9
7947	ChrM_C_glabrata_CBS138	59507	59707	59607	59582	59632	59610	50	1252	754	-0.502275	-61.223	0.2725	1180	50	-4.56071	-1132.57	0.0041	55.7556	63.4181	0.18578	-122.841	0.1143		59035	63367	CAGL0M00374g	+	0
7948	ChrM_C_glabrata_CBS138	62377	62577	62477	62502	62452	62490	50	1706	1448	-0.0509009	-10.7136	0.6321	1620	768	-1.07682	-157.16	0.1022	58.4353	58.8577	0.0103892	-2.13985	0.8912		59035	63367	CAGL0M00374g	+	0
7949	ChrM_C_glabrata_CBS138	73037	73237	73137	73112	73162	73230	50	2034	1598	0.342844	-25.252	0.4597	338	1420	2.0708	-417.762	0.0269	52.0996	54.4843	0.0645688	-29.7561	0.4299		69982	73295	CAGL0M00506g	-	0
7950	ChrM_C_glabrata_CBS138	77977	78177	78077	78052	78102	78050	50	1434	1000	0.494109	-37.6258	0.3776	1434	628	-1.19121	-166.263	0.0941	61.5738	70.813	0.201699	-272.372	0.0226		77816	78799	CAGL0M00572g	+	0
7951	ChrM_C_glabrata_CBS138	82477	82677	82577	82552	82602	82600	50	878	910	0.539704	-0.864567	0.9318	626	910	0.539704	-26.0456	0.453	57.5914	60.8294	0.0789161	-25.0708	0.472		80415	83673	CAGL0M00594g	+	0
7952	ChrM_C_glabrata_CBS138	82667	82867	82767	82792	82742	82790	50	1052	876	-0.0163758	-8.43735	0.6718	1052	114	-3.20603	-610.754	0.0165	57.3399	61.6355	0.104223	-39.4737	0.3628		80415	83673	CAGL0M00594g	+	0
7953	ChrM_C_glabrata_CBS138	83857	84057	83957	83982	83932	83850	50	1368	1106	-0.146252	-13.8736	0.5847	832	434	-0.938888	-64.1258	0.2635	57.1693	60.7382	0.0873637	-43.8283	0.3398		83905	86599	CAGL0M00616g	+	0
7954	ChrM_C_glabrata_CBS138	84137	84337	84237	84262	84212	84310	50	2468	1250	-0.863304	-202.248	0.0732	2190	558	-1.97259	-594.211	0.0173	56.4572	55.8475	-0.0156636	-3.39611	0.8328		83905	86599	CAGL0M00616g	+	0
7955	ChrM_C_glabrata_CBS138	84317	84517	84417	84442	84392	84310	50	1114	884	-0.569649	-13.3412	0.5914	2190	558	-1.97259	-594.211	0.0173	61.3973	65.3753	0.090569	-41.876	0.3481		83905	86599	CAGL0M00616g	+	0
7956	ChrM_C_glabrata_CBS138	90037	90237	90137	90162	90112	90190	50	1052	1388	0.802167	-22.6356	0.4816	980	204	-2.26421	-333.427	0.0358	56.9171	50.7665	-0.164985	-123.424	0.1135		88739	91173	CAGL0M00682g	-	0
7957	ChrM_C_glabrata_CBS138	90637	90837	90737	90762	90712	90760	50	2118	1842	0.0888341	-9.81156	0.6468	2118	1008	-1.07121	-203.02	0.0726	57.7679	55.4462	-0.0591791	-29.9008	0.4279		88739	91173	CAGL0M00682g	-	0
7958	ChrM_C_glabrata_CBS138	91127	91327	91227	91202	91252	91140	50	1972	1718	0.104463	-9.0088	0.6616	782	154	-2.34424	-281.567	0.0473	51.4915	51.4781	-0.000374973	-0.726088	0.9942		88739	91173	CAGL0M00682g	-	0
7959	ChrM_C_glabrata_CBS138	91417	91617	91517	91542	91492	91480	50	306	650	1.6578	-65.1363	0.2602	236	768	1.70232	-164.712	0.0956	60.1247	65.0607	0.113829	-25.7996	0.4646		91306	92594	CAGL0M00704g	+	0
7960	ChrM_C_glabrata_CBS138	102097	102297	102197	102222	102172	102250	50	1300	1242	0.386666	-1.30732	0.899	1060	488	-1.11911	-110.665	0.1557	48.3359	53.714	0.152204	-97.0073	0.1605		100985	102499	CAGL0M00814g	+	0
7961	ChrM_C_glabrata_CBS138	104137	104337	104237	104262	104212	104170	50	1026	1494	0.897506	-42.2241	0.3518	540	1354	1.3262	-189.179	0.0795	54.6047	50.3302	-0.117601	-65.5421	0.2466		102915	105021	CAGL0M00836g	+	0
7962	ChrM_C_glabrata_CBS138	112117	112317	112217	112242	112192	112280	50	1184	686	-0.603075	-66.1608	0.2571	808	8	-6.65821	-1275.91	0.0016	56.267	57.6194	0.0342664	-5.43234	0.7618		112145	116682	CAGL0M00924g	+	0
7963	ChrM_C_glabrata_CBS138	112317	112517	112417	112442	112392	112320	50	1348	1528	0.246512	-6.13674	0.725	614	190	-1.69224	-130.783	0.1265	58.6106	52.7009	-0.153333	-120.991	0.1182		112145	116682	CAGL0M00924g	+	0
7964	ChrM_C_glabrata_CBS138	122707	122907	122807	122782	122832	122820	50	622	898	0.777149	-24.881	0.4623	518	982	0.922771	-73.1184	0.2345	59.7276	60.66	0.0223479	-3.3315	0.8346		119060	125790	CAGL0M00990g	-	0
7965	ChrM_C_glabrata_CBS138	123017	123217	123117	123142	123092	123120	50	1252	604	-0.409054	-116.899	0.147	1132	168	-2.75234	-521.93	0.0203	56.8442	61.2307	0.107241	-41.5031	0.3496		119060	125790	CAGL0M00990g	-	0
7966	ChrM_C_glabrata_CBS138	124447	124647	124547	124522	124572	124470	50	1146	1460	0.650666	-18.6024	0.5269	942	244	-1.94885	-251.841	0.0541	58.8864	49.3293	-0.255489	-325.694	0.013		119060	125790	CAGL0M00990g	-	0
7967	ChrM_C_glabrata_CBS138	130337	130537	130437	130462	130412	130440	50	2020	1324	-0.168471	-70.1014	0.2438	1930	1066	-0.856393	-124.276	0.1358	54.236	60.5339	0.158493	-164.581	0.0689		130015	131205	CAGL0M01100g	-	0
7968	ChrM_C_glabrata_CBS138	132677	132877	132777	132752	132802	132860	50	1162	1230	0.239303	-1.63794	0.8772	536	1150	1.10133	-116.596	0.1474	54.5841	56.3888	0.0469293	-11.7502	0.6325		131450	132655	CAGL0M01122g	-	-23
7969	ChrM_C_glabrata_CBS138	134267	134467	134367	134392	134342	134370	50	1390	688	-0.634431	-121.649	0.1394	1200	420	-1.51457	-210.577	0.0691	54.9107	61.0689	0.15335	-92.4894	0.1703		132903	137095	CAGL0M01144g	-	0
7970	ChrM_C_glabrata_CBS138	134967	135167	135067	135092	135042	135030	50	1196	1652	0.547891	-35.2951	0.3901	1052	1622	0.624639	-59.1852	0.2801	57.9674	56.0349	-0.0489171	-15.9194	0.5699		132903	137095	CAGL0M01144g	-	0
7971	ChrM_C_glabrata_CBS138	135647	135847	135747	135772	135722	135780	50	1568	994	-0.295563	-62.8761	0.267	1536	180	-3.09311	-844.165	0.009	54.0179	61.5542	0.188421	-182.442	0.0559		132903	137095	CAGL0M01144g	-	0
7972	ChrM_C_glabrata_CBS138	140287	140487	140387	140362	140412	140460	50	352	996	1.54215	-172.386	0.0895	114	1120	3.29639	-677.36	0.0136	50.8572	54.1865	0.0914833	-17.2421	0.5562		136881	142368	CAGL0M01166g	+	0
7973	ChrM_C_glabrata_CBS138	140587	140787	140687	140662	140712	140720	50	540	1208	1.4375	-134.33	0.1209	446	1224	1.45649	-200.963	0.0736	54.5539	53.0279	-0.0409294	-6.77908	0.73		136881	142368	CAGL0M01166g	+	0
7974	ChrM_C_glabrata_CBS138	153567	153767	153667	153642	153692	153610	50	34	670	4.48113	-594.253	0.0173	18	642	5.1565	-728.896	0.0124	65.6256	60.0081	-0.129101	-7.5387	0.7126		153486	156485	CAGL0M01276g	-	0
7975	ChrM_C_glabrata_CBS138	154047	154247	154147	154122	154172	154170	50	4	784	6.61471	-1462.52	0.0003	8	784	6.61471	-1227.94	0.0027	53.8327	61.0456	0.181404	-2.97602	0.8503		153486	156485	CAGL0M01276g	-	0
7976	ChrM_C_glabrata_CBS138	166527	166727	166627	166652	166602	166630	50	1252	674	-0.698792	-87.579	0.2002	1238	202	-2.61558	-527.49	0.02	56.5006	68.8898	0.286026	-396.343	0.0072		164695	169180	CAGL0M01386g	+	0
7977	ChrM_C_glabrata_CBS138	167437	167637	167537	167512	167562	167440	50	774	742	-0.168628	-0.93219	0.9262	1092	572	-0.932886	-82.7081	0.2119	65.4778	66.7525	0.0278168	-5.44115	0.7613		164695	169180	CAGL0M01386g	+	0
7978	ChrM_C_glabrata_CBS138	170097	170297	170197	170172	170222	170130	50	1534	1716	0.219313	-5.62467	0.7366	1400	508	-1.46253	-231.197	0.0607	57.1225	50.5903	-0.175198	-188.704	0.0522		168879	172717	CAGL0M01408g	-	0
7979	ChrM_C_glabrata_CBS138	172017	172217	172117	172092	172142	172180	50	1246	1256	1.10975	-0.418599	0.9808	234	1182	2.33665	-422.253	0.0267	47.4716	55.6929	0.230429	-219.67	0.0364		168879	172717	CAGL0M01408g	-	0
7980	ChrM_C_glabrata_CBS138	173377	173577	173477	173452	173502	173550	50	80	720	4.6845	-411.838	0.0276	0	532	9.05528	-1224.06	0.0027	46.2978	53.8731	0.218621	-20.9008	0.5136		174185	176617	CAGL0M01430g	+	-609
7981	ChrM_C_glabrata_CBS138	209267	209467	209367	209392	209342	209280	50	632	1062	1.05821	-54.3835	0.2994	252	1012	2.00571	-283.343	0.0467	53.1833	53.482	0.00808008	-1.30601	0.9418		207225	211747	CAGL0M01738g	+	0
7982	ChrM_C_glabrata_CBS138	212987	213187	213087	213112	213062	212990	50	916	858	0.36113	-1.62321	0.878	184	1576	3.09849	-868.335	0.0085	61.8019	68.3508	0.145308	-99.52	0.1554		212900	218303	CAGL0M01760g	+	0
7983	ChrM_C_glabrata_CBS138	214567	214767	214667	214642	214692	214660	50	740	582	-0.249753	-9.84959	0.646	736	100	-2.87971	-364.448	0.0315	61.3201	67.1681	0.131416	-53.7279	0.2914		212900	218303	CAGL0M01760g	+	0
7984	ChrM_C_glabrata_CBS138	215127	215327	215227	215202	215252	215160	50	1266	952	0.265461	-21.8323	0.4913	1026	198	-2.37346	-375.99	0.0302	52.001	54.919	0.0787675	-25.2971	0.4694		212900	218303	CAGL0M01760g	+	0
7985	ChrM_C_glabrata_CBS138	223077	223277	223177	223202	223152	223220	50	3188	2812	-0.0652007	-11.7472	0.6159	3104	1578	-0.976031	-251.399	0.0542	55.2426	53.3239	-0.0510004	-33.2246	0.4048		221041	226490	CAGL0M01804g	+	0
7986	ChrM_C_glabrata_CBS138	224487	224687	224587	224562	224612	224620	50	1328	1546	0.9833	-8.59966	0.6688	662	1492	1.17234	-168.164	0.0927	51.905	55.3466	0.0926197	-46.9252	0.3224		221041	226490	CAGL0M01804g	+	0
7987	ChrM_C_glabrata_CBS138	224687	224887	224787	224762	224812	224730	50	1842	652	-1.2586	-316.303	0.0387	1564	302	-2.37262	-571.593	0.0182	52.3974	60.0625	0.196968	-151.725	0.0784		221041	226490	CAGL0M01804g	+	0
7988	ChrM_C_glabrata_CBS138	229637	229837	229737	229712	229762	229680	50	1916	1366	-0.0761113	-44.3322	0.341	1832	638	-1.52179	-323.004	0.0369	53.5212	56.0754	0.0672583	-31.6342	0.4152		226839	229707	CAGL0M01848g	+	0
7989	ChrM_C_glabrata_CBS138	238767	238967	238867	238892	238842	238850	50	10	748	6.96193	-1084.87	0.0052	2	658	8.36194	-1375.74	0.0005	60.4382	60.965	0.0125196	-0.782484	0.9885		237815	238837	CAGL0M01892g	-	0
7990	ChrM_C_glabrata_CBS138	243807	244007	243907	243932	243882	243800	50	910	1112	0.457163	-10.3667	0.6379	426	832	0.96573	-67.3907	0.252	55.7134	60.219	0.112195	-51.2079	0.3019		240149	244789	CAGL0M01914g	+	0
7991	ChrM_C_glabrata_CBS138	244027	244227	244127	244152	244102	244140	50	2068	1836	-0.0280144	-7.28742	0.6961	2112	1438	-0.554546	-61.5867	0.2714	55.68	55.3431	-0.00875573	-1.95297	0.9012		240149	244789	CAGL0M01914g	+	0
7992	ChrM_C_glabrata_CBS138	245987	246187	246087	246112	246062	246090	50	1264	580	-0.951948	-132.601	0.1229	1242	286	-2.11858	-379.378	0.0298	54.0283	64.6534	0.259012	-227.37	0.0335		244652	247575	CAGL0M01936g	-	0
7993	ChrM_C_glabrata_CBS138	247097	247297	247197	247172	247222	247160	50	1198	898	-0.108292	-21.1457	0.4977	1188	342	-1.79647	-277.376	0.0481	60.3545	68.3496	0.179471	-172.119	0.064		244652	247575	CAGL0M01936g	-	0
7994	ChrM_C_glabrata_CBS138	257117	257317	257217	257192	257242	257190	50	1538	914	-0.549812	-78.4324	0.2213	1538	462	-1.73509	-338.379	0.0347	58.372	59.2181	0.0207615	-3.70667	0.8213		255336	260528	CAGL0M02035g	+	0
7995	ChrM_C_glabrata_CBS138	257707	257907	257807	257832	257782	257740	50	1608	1158	-0.320432	-35.4272	0.3897	1316	182	-2.85415	-640.951	0.0146	58.7	60.37	0.0404715	-10.8893	0.646		255336	260528	CAGL0M02035g	+	0
7996	ChrM_C_glabrata_CBS138	266277	266477	266377	266352	266402	266350	50	2290	1358	-0.354283	-116.837	0.1471	2290	950	-1.26935	-295.311	0.0433	53.1999	60.562	0.186989	-239.685	0.0299		264916	267428	CAGL0M02123g	-	0
7997	ChrM_C_glabrata_CBS138	268027	268227	268127	268152	268102	268090	50	2018	1898	0.392412	-2.51415	0.8359	1332	1962	0.558731	-58.1151	0.2832	52.6722	59.9463	0.186629	-263.512	0.0242		267447	269641	CAGL0M02145g	+	0
7998	ChrM_C_glabrata_CBS138	268447	268647	268547	268572	268522	268590	50	880	728	0.0648511	-7.66283	0.6885	754	250	-1.59264	-144.75	0.1124	52.0304	55.664	0.0973886	-29.5773	0.4312		267447	269641	CAGL0M02145g	+	0
7999	ChrM_C_glabrata_CBS138	268847	269047	268947	268972	268922	269010	50	1226	1380	0.464668	-5.1256	0.7502	1096	400	-1.45418	-179.666	0.0859	56.8449	54.3027	-0.0660088	-23.0886	0.4897		267447	269641	CAGL0M02145g	+	0
8000	ChrM_C_glabrata_CBS138	269657	269857	269757	269732	269782	269780	50	858	1298	1.24404	-43.9431	0.3429	548	1298	1.24404	-162.466	0.098	63.4459	61.3783	-0.0477967	-13.1459	0.6087		268566	269665	CAGL0M02167g	-	0
8001	ChrM_C_glabrata_CBS138	272517	272717	272617	272592	272642	272510	50	1206	1374	0.53847	-5.99238	0.7278	820	376	-1.12489	-86.7766	0.202	57.31	51.9581	-0.141436	-102.25	0.1501		269752	273165	CAGL0M02189g	-	0
8002	ChrM_C_glabrata_CBS138	278487	278687	278587	278562	278612	278500	50	1864	1800	0	-1.18805	0.9081	1128	318	-1.82667	-270.82	0.0496	57.5878	53.1138	-0.116678	-96.071	0.1621		277073	279615	CAGL0M02233g	-	0
8003	ChrM_C_glabrata_CBS138	281877	282077	281977	282002	281952	281930	50	1422	1510	0.277244	-2.00138	0.8573	1090	840	-0.375867	-16.1557	0.5567	61.089	61.0296	-0.00140406	-0.82849	0.9838		281439	283127	CAGL0M02277g	-	0
8004	ChrM_C_glabrata_CBS138	282977	283177	283077	283102	283052	283140	50	1468	1510	0.674636	-0.873317	0.9309	1328	206	-2.68854	-590.21	0.0173	52.0758	47.7815	-0.124161	-77.5124	0.2108		281439	283127	CAGL0M02277g	-	0
8005	ChrM_C_glabrata_CBS138	289327	289527	289427	289452	289402	289400	50	8054.83	9017.95	0.385612	-25.4773	0.4575	6902.83	9017.95	0.385612	-129.978	0.1276	56.7928	58.3901	0.0400166	-60.4374	0.2662		288922	289756	CAGL0M02365g	-	0
8006	ChrM_C_glabrata_CBS138	294127	294327	294227	294252	294202	294190	50	486	1152	1.4975	-144.616	0.1125	416	1202	1.53078	-214.756	0.0678	58.5406	54.57	-0.10133	-32.1234	0.412		292783	294255	CAGL0M02409g	-	0
8007	ChrM_C_glabrata_CBS138	296927	297127	297027	297052	297002	297120	50	1232	1112	0.337581	-3.72519	0.7933	592	50	-3.5656	-402.858	0.0284	53.1744	62.621	0.235915	-250.42	0.0272		296581	298124	CAGL0M02453g	+	0
8008	ChrM_C_glabrata_CBS138	299207	299407	299307	299282	299332	299270	50	1118	774	-0.286453	-30.7234	0.4189	1096	334	-1.71433	-236.952	0.0587	55.5695	64.9922	0.225975	-196.711	0.0474		298894	303530	CAGL0M02519g	-	0
8009	ChrM_C_glabrata_CBS138	301987	302187	302087	302062	302112	302070	50	2720	2356	-0.110759	-12.9413	0.5969	2738	1536	-0.833944	-167.344	0.0936	51.7901	55.1942	0.0918391	-79.8261	0.2036		298894	303530	CAGL0M02519g	-	0
8010	ChrM_C_glabrata_CBS138	319007	319207	319107	319082	319132	319150	50	966	858	0.0618393	-3.85783	0.7882	886	398	-1.15454	-97.9572	0.179	61.7123	65.3604	0.0828576	-34.4264	0.3963		317903	319034	CAGL0M02695g	+	0
8011	ChrM_C_glabrata_CBS138	319467	319667	319567	319542	319592	319460	50	2174	1494.93	-0.502628	-60.3878	0.2757	1072	350	-1.61488	-209.797	0.0693	55.1266	54.8587	-0.00702859	-1.58253	0.9232		319012	320488	CAGL0M02717g	+	0
8012	ChrM_C_glabrata_CBS138	323927	324127	324027	324002	324052	323950	50	1124	894	-0.193048	-13.214	0.5931	686	138	-2.31354	-242.185	0.057	56.2969	60.6301	0.106981	-47.2524	0.3203		324137	326021	CAGL0M02783g	-	11
8013	ChrM_C_glabrata_CBS138	326517	326717	326617	326592	326642	326590	50	744	706	0.0972022	-1.12721	0.9118	744	400	-0.895303	-52.8925	0.3052	61.7839	60.5971	-0.0279827	-4.42856	0.7947		326260	329707	CAGL0M02805g	+	0
8014	ChrM_C_glabrata_CBS138	328607	328807	328707	328732	328682	328760	50	2030	2310	0.351903	-9.25799	0.6571	1738	862	-1.01167	-150.88	0.1075	54.4256	51.7875	-0.0716835	-44.1167	0.3383		326260	329707	CAGL0M02805g	+	0
8015	ChrM_C_glabrata_CBS138	330037	330237	330137	330112	330162	330060	50	2090	1392	0.00415164	-67.5234	0.2514	1742	698	-1.31945	-240.701	0.0578	53.9543	59.9978	0.153172	-167.1	0.0664		330081	331537	CAGL0M02849g	-	0
8016	ChrM_C_glabrata_CBS138	337827	338027	337927	337952	337902	337950	50	1818	1174	-0.410114	-67.3694	0.252	1818	892	-1.02724	-162.068	0.0985	55.5123	62.8832	0.179866	-185.609	0.0537		335886	338749	CAGL0M02893g	+	0
8017	ChrM_C_glabrata_CBS138	342477	342677	342577	342552	342602	342500	50	1888	1234	-0.224729	-66.4234	0.2559	1472	564	-1.38401	-221.129	0.0647	54.394	56.757	0.0613507	-22.2337	0.4986		342379	345489	CAGL0M02959g	+	0
8018	ChrM_C_glabrata_CBS138	342757	342957	342857	342832	342882	342890	50	1550	1596	0.587677	-0.924076	0.9266	912	1482	0.70044	-66.7192	0.2545	54.205	59.4151	0.132404	-110.294	0.1359		342379	345489	CAGL0M02959g	+	0
8019	ChrM_C_glabrata_CBS138	344557	344757	344657	344682	344632	344570	50	2048	1618	0.963028	-24.3531	0.4668	338	1622	2.26268	-549.75	0.019	47.7182	59.1141	0.308964	-623.917	0.0011		342379	345489	CAGL0M02959g	+	0
8020	ChrM_C_glabrata_CBS138	350997	351197	351097	351122	351072	351190	50	1626	1776	0.665133	-3.93478	0.7849	756	246	-1.61973	-149.282	0.1086	53.9655	55.6378	0.0440264	-14.4752	0.5882		351616	355455	CAGL0M03025g	-	420
8021	ChrM_C_glabrata_CBS138	351567	351767	351667	351642	351692	351600	50	1520	1506	0.140764	-0.452271	0.9754	1152	466	-1.30574	-156.986	0.1025	51.0861	53.9167	0.0777996	-33.8989	0.3994		351616	355455	CAGL0M03025g	-	0
8022	ChrM_C_glabrata_CBS138	361087	361287	361187	361212	361162	361150	50	746	1440	1.0614	-111.846	0.154	618	1378	1.1569	-151.899	0.1068	59.4772	50.4937	-0.236232	-227.882	0.0335		359389	362008	CAGL0M03091g	-	0
8023	ChrM_C_glabrata_CBS138	361777	361977	361877	361852	361902	361770	50	2698	1796	-0.385416	-86.916	0.2019	1608	426	-1.91634	-416.727	0.0271	53.3693	53.995	0.0168167	-4.17801	0.8041		359389	362008	CAGL0M03091g	-	0
8024	ChrM_C_glabrata_CBS138	363837	364037	363937	363962	363912	363920	50	808	1296	0.969163	-55.734	0.2931	662	1356	1.03445	-122.847	0.1382	57.2828	56.4767	-0.0204477	-3.31655	0.8351		362119	364485	CAGL0M03113g	+	0
8025	ChrM_C_glabrata_CBS138	365867	366067	365967	365942	365992	365960	50	1152	578	-0.164924	-97.6957	0.1795	952	104	-3.19438	-549.965	0.019	54.1239	67.612	0.321014	-343.708	0.0113		364122	368443	CAGL0M03135g	-	0
8026	ChrM_C_glabrata_CBS138	376047	376247	376147	376122	376172	376220	50	1150	1498	1.04898	-22.3298	0.4847	312	1302	2.06111	-380.341	0.0298	56.1534	55.1081	-0.0271087	-5.45598	0.7607		374184	376336	CAGL0M03201g	-	0
8027	ChrM_C_glabrata_CBS138	376477	376677	376577	376602	376552	376600	50	1402	922	-0.0155632	-48.4182	0.324	1402	472	-1.57063	-261.248	0.052	53.7098	58.536	0.12414	-60.6861	0.2658		376446	380625	CAGL0M03223g	-	0
8028	ChrM_C_glabrata_CBS138	385047	385247	385147	385172	385122	385170	50	2416	1874	-0.262521	-32.7186	0.4052	2416	1250	-0.950692	-187.101	0.0806	55.0696	57.606	0.0649648	-37.1884	0.3776		384945	386805	CAGL0M03289g	+	0
8029	ChrM_C_glabrata_CBS138	387747	387947	387847	387822	387872	387820	50	1644	714	-0.572788	-193.692	0.0773	1644	176	-3.22356	-960.704	0.0071	51.1448	61.2705	0.260605	-254.877	0.0259		387555	389259	CAGL0M03311g	+	0
8030	ChrM_C_glabrata_CBS138	389097	389297	389197	389172	389222	389110	50	978	722	0.446006	-19.1729	0.5201	748	0	-9.54689	-1829.97	0	49.8402	61.5882	0.305345	-242.024	0.0293		387555	389259	CAGL0M03311g	+	0
8031	ChrM_C_glabrata_CBS138	389677	389877	389777	389752	389802	389790	50	2358	1052	-1.01636	-261.536	0.0519	1988	878	-1.17902	-225.669	0.0633	56.4764	60.8581	0.107802	-82.304	0.1969		389605	391716	CAGL0M03333g	+	0
8032	ChrM_C_glabrata_CBS138	390407	390607	390507	390532	390482	390420	50	1054	1258	0.0874628	-9.31679	0.6559	1684	864	-0.962789	-133.94	0.1215	61.4565	61.3701	-0.00203079	-0.869261	0.98		389605	391716	CAGL0M03333g	+	0
8033	ChrM_C_glabrata_CBS138	391957	392157	392057	392032	392082	392130	50	1372	1166	0.181728	-8.70289	0.6675	726	178	-2.02809	-207.561	0.0706	60.038	62.7892	0.0646409	-24.9941	0.4727		391995	394562	CAGL0M03355g	+	0
8034	ChrM_C_glabrata_CBS138	394187	394387	394287	394312	394262	394220	50	606	1478	1.44197	-195.722	0.0761	374	1350	1.85185	-331.084	0.0359	56.8438	51.4634	-0.143456	-76.7231	0.212		391995	394562	CAGL0M03355g	+	0
8035	ChrM_C_glabrata_CBS138	402197	402397	402297	402322	402272	402200	50	390	798	1.57416	-72.8084	0.2358	174	752	2.11165	-229.36	0.0612	58.6803	58.1352	-0.0134635	-1.64176	0.9198		401981	405305	CAGL0M03465g	-	0
8036	ChrM_C_glabrata_CBS138	408697	408897	408797	408822	408772	408870	50	3434	2902	-0.102648	-21.426	0.4949	2244	912	-1.29897	-301.226	0.0411	53.7585	55.7712	0.053029	-38.0739	0.3724		407774	411035	CAGL0M03531g	-	0
8037	ChrM_C_glabrata_CBS138	412947	413147	413047	413022	413072	412940	50	362	1030	1.67751	-179.816	0.0858	222	944	2.08823	-282.255	0.0471	62.4918	54.8311	-0.188672	-89.7304	0.1765		412811	414924	CAGL0M03575g	-	0
8038	ChrM_C_glabrata_CBS138	413167	413367	413267	413242	413292	413230	50	778	676	0.0171751	-4.23715	0.7758	798	140	-2.51096	-319.945	0.0376	57.9473	65.6369	0.179766	-111.956	0.1326		412811	414924	CAGL0M03575g	-	0
8039	ChrM_C_glabrata_CBS138	418067	418267	418167	418142	418192	418240	50	314	524	1.05614	-26.9258	0.4458	106	520	2.29445	-181.715	0.0846	55.8951	57.3141	0.0361682	-3.84892	0.8163		418353	420845	CAGL0M03641g	-	87
8040	ChrM_C_glabrata_CBS138	418397	418597	418497	418522	418472	418420	50	1970	1506	0.38158	-29.8096	0.4265	726	1424	0.971908	-115.447	0.1493	51.5077	56.3833	0.130479	-112.671	0.1316		418353	420845	CAGL0M03641g	-	0
8041	ChrM_C_glabrata_CBS138	419327	419527	419427	419402	419452	419420	50	1598	618	-0.865528	-235.909	0.0591	1580	474	-1.73697	-348.186	0.0336	55.8542	67.4927	0.273064	-332.068	0.0124		418353	420845	CAGL0M03641g	-	0
8042	ChrM_C_glabrata_CBS138	426717	426917	426817	426792	426842	426740	50	2022	1744	-0.0583642	-10.4139	0.6374	1486	252	-2.55994	-611.895	0.0164	55.2858	49.7363	-0.15261	-159.483	0.0728		424833	430213	CAGL0M03707g	+	0
8043	ChrM_C_glabrata_CBS138	427047	427247	427147	427172	427122	427180	50	1518	1062	-0.474909	-39.101	0.3674	1496	548	-1.44886	-242.996	0.0568	58.8861	60.6487	0.0425488	-11.2624	0.6402		424833	430213	CAGL0M03707g	+	0
8044	ChrM_C_glabrata_CBS138	427947	428147	428047	428072	428022	428050	50	1610	826	-0.825702	-128.146	0.1304	1480	248	-2.57719	-615.829	0.0162	57.4549	63.6415	0.147538	-98.9688	0.1567		424833	430213	CAGL0M03707g	+	0
8045	ChrM_C_glabrata_CBS138	431547	431747	431647	431622	431672	431570	50	2550	2274	0.0635537	-8.19657	0.6759	2168	1038	-1.06256	-204.813	0.0717	56.9237	50.2356	-0.180319	-294.519	0.0179		430075	432885	CAGL0M03729g	-	0
8046	ChrM_C_glabrata_CBS138	437737	437937	437837	437812	437862	437930	50	992	1372	0.611493	-29.759	0.427	382	988	1.37094	-146.657	0.1106	57.0109	58.0333	0.0256435	-4.77091	0.7822		438046	440745	CAGL0M03795g	-	110
8047	ChrM_C_glabrata_CBS138	439357	439557	439457	439432	439482	439430	50	2318	1634	-0.294475	-56.6628	0.2892	2318	1280	-0.856737	-149.014	0.1087	54.4873	57.4378	0.07608	-47.1186	0.3212		438046	440745	CAGL0M03795g	-	0
8048	ChrM_C_glabrata_CBS138	449747	449947	449847	449822	449872	449780	50	1042	588	-0.263852	-63.5552	0.2651	908	164	-2.469	-354.284	0.0328	55.6341	64.9205	0.222705	-157.844	0.074		447630	450056	CAGL0M03905g	+	0
8049	ChrM_C_glabrata_CBS138	459807	460007	459907	459932	459882	459950	50	1904	1612	0.172837	-12.1551	0.6099	1778	998	-0.833144	-109.093	0.1583	51.1057	60.7144	0.248553	-402.227	0.0065		459071	460367	CAGL0M04059g	+	0
8050	ChrM_C_glabrata_CBS138	461397	461597	461497	461472	461522	461500	50	2162	1288	-0.674708	-108.646	0.1591	2140	970	-1.14155	-229.416	0.0612	56.342	61.5566	0.127703	-123.084	0.114		460201	461965	CAGL0M04081g	-	0
8051	ChrM_C_glabrata_CBS138	465677	465877	465777	465752	465802	465870	50	776	1072	0.635637	-23.3867	0.4752	590	984	0.737943	-49.1998	0.3198	59.4282	61.9713	0.0604517	-16.1869	0.5683		465746	468805	CAGL0M04147g	-	0
8052	ChrM_C_glabrata_CBS138	473127	473327	473227	473252	473202	473130	50	2402	3094	0.632361	-41.2518	0.3571	280	1384	2.30535	-483.571	0.0226	56.6833	53.0873	-0.0945555	-99.8653	0.1549		470954	473111	CAGL0M04191g	-	-17
8053	ChrM_C_glabrata_CBS138	481187	481387	481287	481262	481312	481350	50	1074	1364	0.755416	-17.0563	0.5455	580	1304	1.16882	-146.437	0.1107	56.1409	54.9618	-0.0306228	-6.48495	0.7356		478801	481716	CAGL0M04279g	+	0
8054	ChrM_C_glabrata_CBS138	481947	482147	482047	482022	482072	482020	50	1402	1190	0.199938	-8.98945	0.6618	1402	328	-2.09572	-420.541	0.0268	54.5927	57.0585	0.0637317	-21.7428	0.504		481783	483472	CAGL0M04301g	-	0
8055	ChrM_C_glabrata_CBS138	484677	484877	484777	484802	484752	484720	50	1204	1384	0.589138	-6.73366	0.7105	712	1296	0.864117	-85.365	0.2052	54.0008	55.2505	0.0330067	-7.6199	0.7106		483876	486301	CAGL0M04323g	-	0
8056	ChrM_C_glabrata_CBS138	498577	498777	498677	498652	498702	498760	50	810	666	-0.140258	-7.52434	0.6918	702	240	-1.54844	-128.684	0.1293	59.1679	63.0097	0.0907593	-26.7545	0.4559		495691	498683	CAGL0M04433g	+	0
8057	ChrM_C_glabrata_CBS138	513267	513467	513367	513392	513342	513350	50	1170	1738	0.590785	-53.7278	0.3021	1116	1802	0.691262	-78.8705	0.2203	59.8633	56.1212	-0.0931259	-58.5527	0.2724		513122	514521	CAGL0M04609g	-	0
8058	ChrM_C_glabrata_CBS138	518807	519007	518907	518882	518932	518890	50	1324	944	-0.294776	-31.0537	0.4167	1298	548	-1.24404	-162.466	0.098	56.71	63.7722	0.169324	-150.063	0.0803		515641	519014	CAGL0M04653g	+	0
8059	ChrM_C_glabrata_CBS138	521127	521327	521227	521202	521252	521210	50	1080	860	0.118836	-12.6276	0.601	1080	308	-1.81003	-255.503	0.0531	51.4993	70.5351	0.453789	-744	0.0004		520690	521701	CAGL0M04719g	-	0
8060	ChrM_C_glabrata_CBS138	524737	524937	524837	524812	524862	524930	50	1168	1190	0.268379	-0.594709	0.9586	708	1310	0.887746	-90.5254	0.1937	55.0733	58.2462	0.0808104	-34.4091	0.3964		524617	529991	CAGL0M04807g	-	0
8061	ChrM_C_glabrata_CBS138	525617	525817	525717	525692	525742	525610	50	478	1152	1.43522	-149.458	0.1086	288	962	1.73997	-213.425	0.0682	56.6923	56.2081	-0.0123761	-1.69362	0.9165		524617	529991	CAGL0M04807g	-	0
8062	ChrM_C_glabrata_CBS138	525797	525997	525897	525872	525922	525790	50	826	1116	0.731804	-21.3721	0.4952	392	962	1.29518	-129.58	0.128	54.0827	59.8999	0.147386	-79.6062	0.2044		524617	529991	CAGL0M04807g	-	0
8063	ChrM_C_glabrata_CBS138	530847	531047	530947	530972	530922	530980	50	922	682	-0.086218	-17.9367	0.5357	858	86	-3.31857	-524.677	0.02	57.8888	65.4639	0.177414	-109.987	0.1365		524617	529991	CAGL0M04807g	-	-857
8064	ChrM_C_glabrata_CBS138	539187	539387	539287	539262	539312	539290	50	1396	716	-0.16004	-111.432	0.1547	1094	68	-4.00793	-877.432	0.0085	53.4919	66.3245	0.310222	-346.106	0.011		534313	539951	CAGL0M04829g	-	0
8065	ChrM_C_glabrata_CBS138	547897	548097	547997	547972	548022	547940	50	1708	1344	-0.0506261	-21.1536	0.4976	1624	304	-2.41741	-611.179	0.0164	52.6293	53.0497	0.0114791	-2.1189	0.8923		547511	549452	CAGL0M04917g	+	0
8066	ChrM_C_glabrata_CBS138	550437	550637	550537	550512	550562	550610	50	1568	1258	-0.182864	-16.7674	0.5495	1260	188	-2.74462	-578.17	0.0178	58.475	63.1758	0.111553	-70.9199	0.2286		549661	550609	CAGL0M04939g	+	0
8067	ChrM_C_glabrata_CBS138	550677	550877	550777	550752	550802	550780	50	858	744	0.0433038	-4.68949	0.7623	750	336	-1.15843	-83.6728	0.2097	59.8965	64.2751	0.101789	-38.8574	0.3669		550712	552081	CAGL0M04961g	-	0
8068	ChrM_C_glabrata_CBS138	551207	551407	551307	551332	551282	551340	50	1926	1910	0.197184	-0.453862	0.9754	1938	1416	-0.452747	-39.0417	0.3678	55.9572	57.556	0.0406439	-15.5192	0.5746		550712	552081	CAGL0M04961g	-	0
8069	ChrM_C_glabrata_CBS138	559097	559297	559197	559172	559222	559220	50	610	948	0.90575	-36.3648	0.3844	506	948	0.90575	-68.3523	0.2494	65.0252	67.3204	0.050044	-12.2412	0.6239		559323	559394	CAGL0M05093r	-	27
8070	ChrM_C_glabrata_CBS138	563857	564057	563957	563982	563932	563860	50	1194	996	-0.192283	-9.27969	0.6566	1108	458	-1.27454	-144.894	0.1123	58.3461	62.0107	0.0878824	-38.085	0.3722		561771	566087	CAGL0M05137g	+	0
8071	ChrM_C_glabrata_CBS138	564027	564227	564127	564102	564152	564170	50	812	1580	1.19526	-125.217	0.1344	498	1542	1.63059	-305.81	0.0408	60.8304	48.5606	-0.325007	-463.547	0.0035		561771	566087	CAGL0M05137g	+	0
8072	ChrM_C_glabrata_CBS138	567507	567707	567607	567632	567582	567650	50	420	826	1.23879	-68.1431	0.25	396	50	-2.9855	-208.169	0.0705	60.6135	62.6968	0.0487531	-7.57974	0.7115		566102	567531	CAGL0M05159g	-	0
8073	ChrM_C_glabrata_CBS138	575527	575727	575627	575652	575602	575600	50	1172	1132	0.500802	-0.940205	0.9255	800	1132	0.500802	-28.019	0.4388	56.2159	60.3414	0.102169	-50.4336	0.3051		574391	575860	CAGL0M05247g	-	0
8074	ChrM_C_glabrata_CBS138	575707	575907	575807	575832	575782	575860	50	1608	1744	0.205942	-3.41172	0.8037	1194	666	-0.842209	-75.2461	0.2295	56.0378	54.3218	-0.0448712	-15.7862	0.5715		574391	575860	CAGL0M05247g	-	0
8075	ChrM_C_glabrata_CBS138	575887	576087	575987	576012	575962	576010	50	1298	918	-0.193823	-31.8054	0.4105	1298	552	-1.23355	-160.098	0.1003	57.192	60.1735	0.0733136	-27.8312	0.4456		575307	578300	CAGL0M05269g	+	0
8076	ChrM_C_glabrata_CBS138	576497	576697	576597	576572	576622	576540	50	1898	1482	0.0698054	-24.761	0.4635	1570	340	-2.20716	-511.514	0.0209	52.8189	57.4988	0.122476	-94.9376	0.1652		575307	578300	CAGL0M05269g	+	0
8077	ChrM_C_glabrata_CBS138	593507	593707	593607	593632	593582	593630	50	2078	1284	-0.396378	-91.4901	0.1922	2078	668	-1.63728	-414.21	0.0275	52.7547	55.8093	0.0812063	-40.4875	0.3565		593195	594698	CAGL0M05467g	-	0
8078	ChrM_C_glabrata_CBS138	601167	601367	601267	601242	601292	601320	50	1544	1570	0.352106	-0.603293	0.9574	876	1268	0.533552	-35.0216	0.3921	56.6525	59.6715	0.0749008	-40.2285	0.358		598405	604001	CAGL0M05533g	-	0
8079	ChrM_C_glabrata_CBS138	605077	605277	605177	605152	605202	605170	50	696	1164	1.10273	-58.4843	0.2822	562	1320	1.2319	-162.401	0.0981	57.3824	57.7319	0.00876053	-1.45855	0.9315		605475	605546	CAGL0M05555r	-	199
8080	ChrM_C_glabrata_CBS138	605677	605877	605777	605752	605802	605830	50	1354	1536	0.696219	-6.22818	0.7223	794	1538	0.953845	-120.465	0.1416	52.9232	54.5584	0.0438997	-12.9212	0.6123		605573	607551	CAGL0M05577g	-	0
8081	ChrM_C_glabrata_CBS138	606077	606277	606177	606152	606202	606120	50	1930	1182	-0.38731	-87.9663	0.1995	1636	742	-1.14068	-175.597	0.0879	54.3976	56.7403	0.0608302	-23.3567	0.4876		605573	607551	CAGL0M05577g	-	0
8082	ChrM_C_glabrata_CBS138	608367	608567	608467	608492	608442	608380	50	4656	4688	0.302214	-0.499956	0.9703	2050	3648	0.831482	-221.168	0.0646	58.5477	61.1963	0.0638329	-89.0342	0.1783		608865	611836	CAGL0M05599g	+	-299
8083	ChrM_C_glabrata_CBS138	611267	611467	611367	611392	611342	611370	50	948	778	-0.0863716	-8.77595	0.6662	908	284	-1.6768	-189.55	0.0795	51.7853	55.9348	0.111204	-35.3773	0.3901		608865	611836	CAGL0M05599g	+	0
8084	ChrM_C_glabrata_CBS138	611687	611887	611787	611812	611762	611740	50	1404	1716	0.725243	-15.4204	0.5653	698	1454	1.05873	-137.092	0.1187	56.7846	54.2222	-0.0666152	-27.9542	0.4446		608865	611836	CAGL0M05599g	+	0
8085	ChrM_C_glabrata_CBS138	615527	615727	615627	615602	615652	615710	50	1438	1220	0.0877585	-9.2381	0.6575	2086	1036	-1.00972	-180.105	0.0854	61.7927	61.7673	-0.000593	-0.74533	0.9928		615153	616617	CAGL0M05687g	+	0
8086	ChrM_C_glabrata_CBS138	627457	627657	627557	627582	627532	627630	50	742	1178	1.05747	-48.8274	0.3216	484	66	-2.87447	-239.815	0.0581	52.5699	45.1174	-0.220553	-145.601	0.0841		627680	630291	CAGL0M05863g	+	-24
8087	ChrM_C_glabrata_CBS138	627917	628117	628017	628042	627992	628020	50	2636	1964	-0.179362	-46.6916	0.3312	2626	1754	-0.582218	-83.3482	0.2103	50.5311	58.7037	0.216278	-391.59	0.0077		627680	630291	CAGL0M05863g	+	0
8088	ChrM_C_glabrata_CBS138	629017	629217	629117	629142	629092	629090	50	250	586	1.81972	-72.786	0.2358	166	586	1.81972	-140.789	0.1151	63.4816	60.394	-0.071933	-9.73713	0.6636		627680	630291	CAGL0M05863g	+	0
8089	ChrM_C_glabrata_CBS138	636507	636707	636607	636632	636582	636700	50	516	946	0.459432	-64.0899	0.2636	54	294	2.44478	-114.423	0.1504	61.4983	67.4655	0.133602	-59.4757	0.2699		636081	636703	CAGL0M05951g	+	0
8090	ChrM_C_glabrata_CBS138	639707	639907	639807	639832	639782	639880	50	1784	1512	0.0643906	-11.3297	0.6222	1624	1016	-0.676651	-68.5286	0.2485	57.0323	57.2726	0.00606621	-1.42074	0.9337		639151	640333	CAGL0M05995g	+	0
8091	ChrM_C_glabrata_CBS138	644737	644937	644837	644812	644862	644770	50	3684	2968	-0.0637076	-36.3774	0.3843	2712	1696	-0.677221	-113.53	0.1515	51.9334	54.4709	0.0688229	-60.9644	0.2651		644568	646881	CAGL0M06083g	-	0
8092	ChrM_C_glabrata_CBS138	657647	657847	657747	657722	657772	657680	50	7552.97	7461.41	0.293515	-0.83601	0.9346	6721.85	4924	-0.449028	-129.562	0.128	55.4189	53.6996	-0.0454647	-63.1728	0.256		657692	661141	CAGL0M06259g	-	0
8093	ChrM_C_glabrata_CBS138	658007	658207	658107	658082	658132	658180	50	7557.56	6610.63	0.207138	-29.6055	0.4276	3170	4379.71	0.466352	-91.1828	0.193	52.8584	53.8638	0.0271825	-21.7771	0.5037		657692	661141	CAGL0M06259g	-	0
8094	ChrM_C_glabrata_CBS138	666847	667047	666947	666922	666972	667020	50	868	976	0.40326	-3.8239	0.7895	1156	438	-1.40014	-177.558	0.0865	60.1499	59.7267	-0.0101873	-1.67811	0.9173		665568	669182	CAGL0M06325g	-	0
8095	ChrM_C_glabrata_CBS138	671657	671857	671757	671782	671732	671780	50	2520	1832	0.188152	-51.8393	0.3091	2520	1358	-0.89194	-174.005	0.0886	56.0329	56.6901	0.0168225	-4.13656	0.8054		671242	673071	CAGL0M06369g	-	0
8096	ChrM_C_glabrata_CBS138	672447	672647	672547	672522	672572	672480	50	2640	2672	0.25571	-0.580234	0.96	2148	970	-1.14694	-232.175	0.0604	54.1109	58.3929	0.109874	-129.486	0.1026		671242	673071	CAGL0M06369g	-	0
8097	ChrM_C_glabrata_CBS138	672597	672797	672697	672722	672672	672760	50	2810	2884	0.0592272	-1.09475	0.9145	2010	950	-1.0812	-195.947	0.0761	54.895	56.1033	0.0314129	-13.5852	0.6024		671242	673071	CAGL0M06369g	-	0
8098	ChrM_C_glabrata_CBS138	677017	677217	677117	677092	677142	677150	50	3550	3552	0.32987	-0.316815	0.9956	2732	3598	0.397238	-55.8317	0.2927	55.0457	55.4525	0.0106216	-3.28246	0.8365		674228	677359	CAGL0M06413g	+	0
8099	ChrM_C_glabrata_CBS138	681327	681527	681427	681402	681452	681470	50	2496	1976	-0.115028	-28.927	0.432	1976	1124	-0.813941	-116.07	0.1484	56.5538	57.3165	0.0193279	-5.1841	0.7691		677851	682163	CAGL0M06479g	-	0
8100	ChrM_C_glabrata_CBS138	692577	692777	692677	692652	692702	692570	50	1022	1136	0.207233	-3.6706	0.7946	442	868	0.973649	-71.2536	0.2398	57.5598	61.6038	0.0979576	-44.159	0.3382		691347	693194	CAGL0M06611g	-	0
8101	ChrM_C_glabrata_CBS138	697147	697347	697247	697272	697222	697290	50	2182	1602	-0.198263	-42.5467	0.3498	2030	1010	-1.00712	-174.522	0.0884	54.0169	57.7801	0.0971601	-73.1809	0.221		695829	697528	CAGL0M06699g	-	0
8102	ChrM_C_glabrata_CBS138	697397	697597	697497	697472	697522	697540	50	1228	1628	0.668885	-27.1628	0.4439	654	1456	1.15465	-159.848	0.1004	51.7454	54.38	0.0716463	-27.7186	0.4463		695829	697528	CAGL0M06699g	-	0
8103	ChrM_C_glabrata_CBS138	699377	699577	699477	699452	699502	699410	50	1272	782	-0.45237	-57.695	0.2852	1048	428	-1.29196	-140.394	0.1154	57.3944	62.8158	0.130216	-82.3605	0.1968		697536	699613	CAGL0M06721g	-	0
8104	ChrM_C_glabrata_CBS138	708197	708397	708297	708272	708322	708300	50	756	682	0.26897	-2.60514	0.8319	676	162	-2.06103	-198.501	0.0746	60.1269	72.276	0.265505	-273.707	0.0224		707191	708927	CAGL0M06853g	+	0
8105	ChrM_C_glabrata_CBS138	711907	712107	712007	712032	711982	712090	50	1100	862	0.0407376	-14.4809	0.5781	834	96	-3.11894	-465.275	0.0238	54.104	54.9021	0.021126	-3.2906	0.8365		711220	712791	CAGL0M06897g	-	0
8106	ChrM_C_glabrata_CBS138	713397	713597	713497	713472	713522	713390	50	456	684	1.97491	-22.9485	0.4788	150	1050	2.80735	-499.176	0.0216	47.2935	61.7851	0.385616	-247.019	0.0281		712892	716441	CAGL0M06919g	-	0
8107	ChrM_C_glabrata_CBS138	714087	714287	714187	714212	714162	714210	50	1810	1476	0.30589	-16.687	0.5505	1810	870	-1.0569	-169.694	0.0915	53.4264	56.187	0.0726843	-35.7671	0.3871		712892	716441	CAGL0M06919g	-	0
8108	ChrM_C_glabrata_CBS138	715387	715587	715487	715512	715462	715420	50	1418	1724	0.222114	-14.7654	0.5744	1736	1138	-0.609266	-60.4288	0.2756	59.8421	58.2946	-0.0377994	-12.2847	0.6229		712892	716441	CAGL0M06919g	-	0
8109	ChrM_C_glabrata_CBS138	717987	718187	718087	718062	718112	718020	50	1962	1646	0.0755699	-13.74	0.5866	1428	8	-7.47978	-2602.87	0	49.3298	49.521	0.00558151	-1.28518	0.944		716652	718181	CAGL0M06941g	-	0
8110	ChrM_C_glabrata_CBS138	719697	719897	719797	719772	719822	719690	50	1256	946	-0.196453	-21.45	0.4944	512	1504	1.55459	-275.294	0.0483	55.3151	66.8364	0.27296	-378.326	0.0082		718337	720519	CAGL0M06963g	+	0
8111	ChrM_C_glabrata_CBS138	720347	720547	720447	720422	720472	720340	50	418	474	0.266691	-2.47639	0.8383	842	196	-2.10297	-254.86	0.0532	66.3663	66.4458	0.00172736	-0.794088	0.9874		718337	720519	CAGL0M06963g	+	0
8112	ChrM_C_glabrata_CBS138	724397	724597	724497	724472	724522	724430	50	2884	2868	0.108619	-0.422586	0.9801	2280	1136	-1.00507	-195.078	0.0763	54.2911	53.5251	-0.020499	-6.78844	0.7297		723339	726261	CAGL0M07029g	-	0
8113	ChrM_C_glabrata_CBS138	724607	724807	724707	724732	724682	724750	50	2640	2422	-0.0663559	-5.22423	0.7479	2610	1510	-0.789501	-144.549	0.1125	57.5063	57.6031	0.00242644	-1.02123	0.9654		723339	726261	CAGL0M07029g	-	0
8114	ChrM_C_glabrata_CBS138	726187	726387	726287	726312	726262	726350	50	598	714	0.738313	-5.73232	0.7331	546	106	-2.36484	-199.988	0.074	56.8881	57.9178	0.0258814	-3.27944	0.8368		723339	726261	CAGL0M07029g	-	0
8115	ChrM_C_glabrata_CBS138	726617	726817	726717	726692	726742	726610	50	1624	1788	0.636713	-4.53596	0.7664	172	672	1.96605	-182.847	0.0835	48.1631	49.6972	0.0452357	-13.02	0.6102		726506	729605	CAGL0M07051g	-	0
8116	ChrM_C_glabrata_CBS138	726777	726977	726877	726852	726902	726830	50	980	1004	0.649615	-0.664913	0.9515	862	140	-2.62226	-369.464	0.031	58.0804	53.596	-0.115926	-52.5068	0.297		726506	729605	CAGL0M07051g	-	0
8117	ChrM_C_glabrata_CBS138	727227	727427	727327	727352	727302	727390	50	1034	1348	1.04346	-20.332	0.5062	942	380	-1.30973	-129.384	0.1284	54.5225	55.0826	0.014747	-2.35679	0.8787		726506	729605	CAGL0M07051g	-	0
8118	ChrM_C_glabrata_CBS138	738657	738857	738757	738732	738782	738810	50	934	836	-0.47255	-3.39126	0.8041	1288	628	-1.0363	-117.142	0.1466	63.3209	64.7682	0.032605	-7.08193	0.7223		737721	739629	CAGL0M07227g	+	0
8119	ChrM_C_glabrata_CBS138	738757	738957	738857	738832	738882	738810	50	1354	1572	0.515098	-8.46027	0.6716	1288	628	-1.0363	-117.142	0.1466	55.5796	54.1424	-0.0377958	-9.73757	0.6636		737721	739629	CAGL0M07227g	+	0
8120	ChrM_C_glabrata_CBS138	744317	744517	744417	744442	744392	744460	50	1434	1082	-0.201286	-24.0326	0.4696	1346	266	-2.33918	-481.339	0.0226	57.1325	52.6729	-0.117251	-66.4534	0.2445		741969	748524	CAGL0M07293g	-	0
8121	ChrM_C_glabrata_CBS138	745297	745497	745397	745422	745372	745290	50	702	858	0.418404	-8.25188	0.6749	932	390	-1.25686	-119.264	0.1435	58.767	58.6649	-0.00250784	-0.863131	0.9807		741969	748524	CAGL0M07293g	-	0
8122	ChrM_C_glabrata_CBS138	749527	749727	749627	749602	749652	749560	50	154	502	1.99426	-108.589	0.1591	140	638	2.18813	-206.321	0.0708	55.1836	66.2494	0.263669	-68.5939	0.2364		748118	752131	CAGL0M07315g	-	0
8123	ChrM_C_glabrata_CBS138	784827	785027	784927	784952	784902	784960	50	1964	1234	0.260698	-81.1712	0.2151	1936	872	-1.15068	-210.649	0.0691	54.41	58.4452	0.103212	-64.1947	0.2519		783653	787711	CAGL0M07722g	-	0
8124	ChrM_C_glabrata_CBS138	788107	788307	788207	788182	788232	788250	50	1318	1572	0.992677	-11.2979	0.6229	598	1304	1.12473	-136.922	0.1187	53.3839	55.4849	0.0556886	-18.7271	0.5388		783653	787711	CAGL0M07722g	-	-397
8125	ChrM_C_glabrata_CBS138	789347	789547	789447	789422	789472	789350	50	258	664	1.4924	-98.2894	0.1787	178	694	1.96306	-188.299	0.0802	59.0514	59.0188	-0.000798137	-0.731674	0.9938		789023	789901	CAGL0M07744g	-	0
8126	ChrM_C_glabrata_CBS138	790487	790687	790587	790562	790612	790620	50	608	916	1.21715	-30.8667	0.4181	326	854	1.38936	-129.945	0.1276	50.7509	55.0147	0.116384	-35.1973	0.3911		791053	792924	CAGL0M07766g	+	-367
8127	ChrM_C_glabrata_CBS138	791257	791457	791357	791382	791332	791260	50	730	782	0.461278	-1.56839	0.8811	230	640	1.47644	-108.444	0.1594	55.2783	59.5081	0.106373	-31.5664	0.4158		791053	792924	CAGL0M07766g	+	0
8128	ChrM_C_glabrata_CBS138	793527	793727	793627	793652	793602	793680	50	828	822	0.0868048	-0.389145	0.9848	800	292	-1.45403	-131.637	0.1248	57.763	60.7981	0.0738806	-22.5568	0.4954		793188	794638	CAGL0M07832g	-	0
8129	ChrM_C_glabrata_CBS138	799797	799997	799897	799872	799922	799860	50	6625.56	4586	-0.338319	-174.788	0.0883	6679.56	4552	-0.553253	-190.352	0.0788	58.7171	58.2621	-0.0112246	-5.01641	0.7739		796282	801031	CAGL0M07898g	+	0
8130	ChrM_C_glabrata_CBS138	816877	817077	816977	817002	816952	816980	50	922	710	0.454867	-13.9164	0.5843	746	18	-5.37311	-893.906	0.0082	57.5429	60.4335	0.0707105	-17.2241	0.5564		815901	818887	CAGL0M08074g	+	0
8131	ChrM_C_glabrata_CBS138	823737	823937	823837	823862	823812	823730	50	2584	1798	-0.394837	-67.3795	0.252	1150	314	-1.8728	-287.619	0.0452	53.7222	55.0455	0.0351066	-12.2448	0.6239		821425	823751	CAGL0M08162g	-	0
8132	ChrM_C_glabrata_CBS138	832897	833097	832997	832972	833022	833090	50	1666	1298	0.249318	-22.2423	0.4857	372	806	1.11548	-84.0857	0.2084	50.9506	55.6903	0.128326	-88.6494	0.1792		830645	833058	CAGL0M08250g	+	0
8133	ChrM_C_glabrata_CBS138	833197	833397	833297	833272	833322	833250	50	1442	1536	0.285754	-2.16602	0.851	1400	346	-2.01658	-394.583	0.0287	55.6753	48.4882	-0.199403	-214.204	0.0387		832468	834896	CAGL0M08272g	-	0
8134	ChrM_C_glabrata_CBS138	852257	852457	852357	852332	852382	852400	50	670	622	-0.00463145	-1.56859	0.8811	546	52	-3.39232	-345.774	0.0339	54.368	63.6162	0.226637	-135.002	0.0968		851168	854211	CAGL0M08448g	-	0
8135	ChrM_C_glabrata_CBS138	856327	856527	856427	856452	856402	856430	50	1298	648	0.031511	-111.273	0.155	1262	444	-1.50708	-219.503	0.0659	50.1794	66.3924	0.403925	-655.129	0.0008		856115	859819	CAGL0M08492g	+	0
8136	ChrM_C_glabrata_CBS138	860147	860347	860247	860222	860272	860220	50	9101.12	7012.05	-0.310524	-125.269	0.1344	9101.12	6837.41	-0.412593	-149.155	0.1086	52.9683	55.279	0.0616013	-121.304	0.1173		859663	860511	CAGL0M08514g	-	0
8137	ChrM_C_glabrata_CBS138	860427	860627	860527	860502	860552	860450	50	358	640	1.17218	-40.7011	0.3597	256	790	1.62571	-156.871	0.1025	70.2357	65.2069	-0.107178	-31.6847	0.415		859663	860511	CAGL0M08514g	-	0
8138	ChrM_C_glabrata_CBS138	860567	860767	860667	860642	860692	860710	50	1336	1330	0.79601	-0.369029	0.9884	530	1214	1.1957	-141.966	0.1139	46.8157	53.9263	0.203996	-184.156	0.0546		859663	860511	CAGL0M08514g	-	-57
8139	ChrM_C_glabrata_CBS138	879317	879517	879417	879392	879442	879390	50	5245.71	4128	-0.107714	-62.0966	0.2693	5245.71	3907.85	-0.424761	-91.428	0.1922	57.3355	58.3211	0.0245896	-14.8971	0.5835		876153	879817	CAGL0M08712g	+	0
8140	ChrM_C_glabrata_CBS138	879767	879967	879867	879892	879842	879900	50	980	758	0.907843	-14.2821	0.5804	1012	98	-3.36828	-632.049	0.0149	53.1372	60.811	0.19461	-109.465	0.1373		876153	879817	CAGL0M08712g	+	0
8141	ChrM_C_glabrata_CBS138	886957	887157	887057	887082	887032	887030	50	450	784	1.61471	-45.6907	0.3347	256	784	1.61471	-153.938	0.1054	56.6191	57.928	0.0329718	-4.08949	0.8071		886672	889277	CAGL0M08800g	+	0
8142	ChrM_C_glabrata_CBS138	887207	887407	887307	887282	887332	887200	50	1058	1750	1.01159	-83.7727	0.2093	474	30	-3.98185	-378.245	0.0298	55.6176	50.3751	-0.14283	-98.0185	0.1586		886672	889277	CAGL0M08800g	+	0
8143	ChrM_C_glabrata_CBS138	894187	894387	894287	894312	894262	894190	50	1570	1530	0.336142	-0.823027	0.9358	262	1440	2.45843	-556.721	0.0187	47.5475	55.6766	0.227703	-271.027	0.0227		892711	894318	CAGL0M08844g	+	0
8144	ChrM_C_glabrata_CBS138	901877	902077	901977	902002	901952	902060	50	1176	1174	0.112408	-0.328833	0.9937	548	906	0.725335	-44.0414	0.3422	56.3872	59.1252	0.0684054	-24.8339	0.4742		900501	903362	CAGL0M08954g	+	0
8145	ChrM_C_glabrata_CBS138	903207	903407	903307	903282	903332	903380	50	490	846	1.2407	-47.7675	0.3267	106	722	2.76793	-336.661	0.0352	58.4209	58.5892	0.00415123	-0.957861	0.971		900501	903362	CAGL0M08954g	+	0
8146	ChrM_C_glabrata_CBS138	904457	904657	904557	904532	904582	904580	50	650	1098	1.20584	-57.1987	0.2872	476	1098	1.20584	-130.475	0.1271	51.8196	58.9702	0.186489	-96.6635	0.161		903621	905180	CAGL0M08976g	+	0
8147	ChrM_C_glabrata_CBS138	904617	904817	904717	904692	904742	904740	50	822	1292	0.867785	-51.3329	0.3118	708	1292	0.867785	-85.753	0.2042	54.8015	53.7669	-0.0274964	-4.40943	0.7956		903621	905180	CAGL0M08976g	+	0
8148	ChrM_C_glabrata_CBS138	905537	905737	905637	905612	905662	905680	50	1174	1426	0.766952	-12.3028	0.6072	696	1316	0.919	-96.7144	0.1808	54.9431	51.2654	-0.0999542	-47.4634	0.3191		905289	908050	CAGL0M09020g	-	0
8149	ChrM_C_glabrata_CBS138	905917	906117	906017	905992	906042	905970	50	1312	558	-0.68966	-161.777	0.0988	1286	372	-1.78952	-298.165	0.0415	51.6922	73.2775	0.503423	-744	0.0004		905289	908050	CAGL0M09020g	-	0
8150	ChrM_C_glabrata_CBS138	913207	913407	913307	913282	913332	913200	50	824	754	0.621783	-2.24997	0.8464	406	824	1.02116	-73.6353	0.2322	52.9157	62.6912	0.244567	-172.21	0.0639		913261	914401	CAGL0M09064g	+	0
8151	ChrM_C_glabrata_CBS138	914597	914797	914697	914722	914672	914690	50	1412	1030	0.227069	-29.0873	0.431	1316	92	-3.83838	-992.103	0.0064	57.2301	60.0122	0.0684817	-22.3363	0.4979		914169	919782	CAGL0M09086g	-	0
8152	ChrM_C_glabrata_CBS138	914767	914967	914867	914842	914892	914820	50	1670	1312	-0.0770762	-20.9615	0.4999	1578	618	-1.35242	-227.701	0.062	57.485	55.9057	-0.0401908	-12.0221	0.6277		914169	919782	CAGL0M09086g	-	0
8153	ChrM_C_glabrata_CBS138	921237	921437	921337	921312	921362	921240	50	5247.71	4998	-0.0604862	-3.6378	0.7956	5125.71	6539.71	0.351475	-79.5121	0.2188	61.1808	60.3939	-0.0186784	-10.9931	0.6444		920132	923894	CAGL0M09108g	+	0
8154	ChrM_C_glabrata_CBS138	922357	922557	922457	922432	922482	922550	50	2384	2074	0.0874628	-10.8673	0.6303	840	1642	0.966993	-131.66	0.1246	53.2023	57.644	0.115682	-119.493	0.1202		920132	923894	CAGL0M09108g	+	0
8155	ChrM_C_glabrata_CBS138	925087	925287	925187	925162	925212	925080	50	630	1110	1.04488	-66.3849	0.2559	578	54	-3.42004	-370.268	0.0309	60.2489	58.0268	-0.0542143	-11.6209	0.6343		924242	928024	CAGL0M09130g	+	0
8156	ChrM_C_glabrata_CBS138	936927	937127	937027	937052	937002	937090	50	1386	1010	0.0553271	-28.7447	0.4338	1080	396	-1.44746	-175.684	0.0878	53.8113	59.5349	0.145826	-96.1882	0.1618		936042	937205	CAGL0M09317g	+	0
8157	ChrM_C_glabrata_CBS138	940107	940307	940207	940182	940232	940100	50	1720	1576	0.168781	-3.78236	0.7908	742	1442	0.95858	-114.054	0.1507	53.3194	57.8073	0.116592	-87.1101	0.1824		938030	941975	CAGL0M09361g	-	0
8158	ChrM_C_glabrata_CBS138	944937	945137	945037	945012	945062	944990	50	1570	1464	0.162553	-2.5324	0.835	1546	644	-1.26341	-198.388	0.0746	56.5229	55.9016	-0.0159441	-3.11813	0.8448		942106	945324	CAGL0M09383g	-	0
8159	ChrM_C_glabrata_CBS138	945197	945397	945297	945272	945322	945240	50	1360	952	0.0524674	-35.0759	0.3917	1244	380	-1.71092	-267.779	0.0503	52.3056	53.2953	0.0270433	-4.53839	0.7908		942106	945324	CAGL0M09383g	-	0
8160	ChrM_C_glabrata_CBS138	945447	945647	945547	945572	945522	945500	50	1148	1168	0.465311	-0.566163	0.9608	534	990	0.890589	-69.2051	0.2467	51.8847	56.8785	0.132574	-73.2742	0.2207		945302	947610	CAGL0M09405g	-	0
8161	ChrM_C_glabrata_CBS138	949057	949257	949157	949182	949132	949160	50	1472	1234	-0.0640287	-10.6613	0.633	1460	1042	-0.486613	-33.9214	0.3977	52.5471	56.4566	0.103531	-56.1273	0.282		948128	951742	CAGL0M09449g	-	0
8162	ChrM_C_glabrata_CBS138	949717	949917	949817	949842	949792	949870	50	1268	798	-0.049753	-52.6204	0.3066	1070	556	-0.944454	-82.8647	0.2116	53.2121	58.8109	0.144329	-83.0235	0.195		948128	951742	CAGL0M09449g	-	0
8163	ChrM_C_glabrata_CBS138	953247	953447	953347	953322	953372	953420	50	2076	2118	0.152154	-0.756113	0.9432	974	1880	0.948739	-145.461	0.1117	54.9478	54.7255	-0.00584849	-1.48442	0.9296		952662	954854	CAGL0M09493g	+	0
8164	ChrM_C_glabrata_CBS138	953707	953907	953807	953782	953832	953700	50	2314	2602	0.327205	-8.69387	0.6675	1268	1894	0.578882	-59.9148	0.2776	55.4613	56.4831	0.0263363	-9.19236	0.6747		952662	954854	CAGL0M09493g	+	0
8165	ChrM_C_glabrata_CBS138	954847	955047	954947	954922	954972	954910	50	1848	1424	-0.0788554	-26.5486	0.4489	1874	1238	-0.59811	-62.9487	0.267	60.5345	63.9514	0.0792188	-51.4505	0.3011		952662	954854	CAGL0M09493g	+	0
8166	ChrM_C_glabrata_CBS138	964377	964577	964477	964452	964502	964570	50	530	932	1.41298	-55.6504	0.2938	44	642	3.867	-490.57	0.0223	57.0072	56.4766	-0.0134917	-1.77634	0.9115		964693	965362	CAGL0M09603g	-	117
8167	ChrM_C_glabrata_CBS138	970697	970897	970797	970772	970822	970790	50	1152	800	0.0854355	-31.1392	0.4154	1086	276	-1.97628	-296.691	0.0425	52.7495	62.6434	0.248006	-223.157	0.0347		969308	971646	CAGL0M09669g	+	0
8168	ChrM_C_glabrata_CBS138	973037	973237	973137	973112	973162	973120	50	952	532	-0.420451	-59.9789	0.2773	848	80	-3.40599	-538.767	0.0196	59.2311	65.2368	0.139332	-53.1707	0.2942		973227	974462	CAGL0M09713g	-	0
8169	ChrM_C_glabrata_CBS138	985527	985727	985627	985602	985652	985560	50	1800	1404	-0.0284886	-23.731	0.4721	1650	668	-1.30455	-223.666	0.0635	58.1391	58.5676	0.0105952	-2.17127	0.8896		984772	987659	CAGL0M09845g	+	0
8170	ChrM_C_glabrata_CBS138	986347	986547	986447	986422	986472	986430	50	2516	2062	-0.0139257	-21.7154	0.4928	2528	1556	-0.700154	-112.583	0.1529	56.5909	60.4293	0.0946791	-90.3439	0.1753		984772	987659	CAGL0M09845g	+	0
8171	ChrM_C_glabrata_CBS138	986917	987117	987017	987042	986992	987010	50	2060	1276	-0.308296	-89.8732	0.1959	1772	772	-1.19871	-207.262	0.0707	60.6945	65.3876	0.107452	-96.0751	0.1621		984772	987659	CAGL0M09845g	+	0
8172	ChrM_C_glabrata_CBS138	989847	990047	989947	989972	989922	989860	50	1812	1580	0.212081	-8.26836	0.6746	130	688	2.4039	-257.983	0.0525	58.8986	53.3876	-0.141728	-127.221	0.1058		989844	991032	CAGL0M09911g	-	0
8173	ChrM_C_glabrata_CBS138	1004537	1004737	1004637	1004612	1004662	1004620	50	2260	824	-0.735564	-368.961	0.031	2130	560	-1.92735	-556.477	0.0187	51.8502	61.6976	0.250865	-328.026	0.0125		997092	1006790	CAGL0M09999g	+	0
8174	ChrM_C_glabrata_CBS138	1008147	1008347	1008247	1008272	1008222	1008220	50	744	1168	0.937159	-46.3266	0.3324	610	1168	0.937159	-89.0674	0.1969	58.1722	56.9272	-0.0312109	-5.50016	0.7596		1007152	1008855	CAGL0M10021g	+	0
8175	ChrM_C_glabrata_CBS138	1009827	1010027	1009927	1009902	1009952	1009980	50	924	672	-0.280108	-19.8116	0.5123	834	218	-1.93572	-220.766	0.0652	62.0532	66.381	0.0972657	-38.6078	0.3686		1008406	1012092	CAGL0M10043g	-	0
8176	ChrM_C_glabrata_CBS138	1010517	1010717	1010617	1010642	1010592	1010650	50	1826	1618	-0.088197	-6.72817	0.7107	1720	908	-0.921644	-126.524	0.1324	54.7056	52.9967	-0.0457866	-15.9429	0.5696		1008406	1012092	CAGL0M10043g	-	0
8177	ChrM_C_glabrata_CBS138	1011447	1011647	1011547	1011522	1011572	1011500	50	1566	1070	-0.0503471	-45.2842	0.3361	1466	714	-1.03789	-133.447	0.1225	52.6478	58.2075	0.144832	-97.9628	0.1586		1008406	1012092	CAGL0M10043g	-	0
8178	ChrM_C_glabrata_CBS138	1014957	1015157	1015057	1015082	1015032	1015110	50	1718	1296	-0.0780025	-28.5756	0.4351	1548	670	-1.20817	-183.803	0.0826	58.4718	59.2446	0.0189436	-4.03234	0.8098		1014662	1016544	CAGL0M10087g	+	0
8179	ChrM_C_glabrata_CBS138	1022457	1022657	1022557	1022582	1022532	1022490	50	1006	866	-0.187221	-5.79857	0.7314	898	240	-1.90368	-231.161	0.0607	56.5266	58.0979	0.0395551	-7.34403	0.7167		1020227	1023715	CAGL0M10153g	-	0
8180	ChrM_C_glabrata_CBS138	1022837	1023037	1022937	1022962	1022912	1022850	50	1580	1664	0.308122	-1.76028	0.8708	472	888	0.911773	-64.8844	0.2609	52.5158	55.7369	0.0858814	-44.1293	0.3383		1020227	1023715	CAGL0M10153g	-	0
8181	ChrM_C_glabrata_CBS138	1023077	1023277	1023177	1023152	1023202	1023180	50	1382	572	-1.15074	-179.804	0.0858	1374	478	-1.5233	-243.174	0.0568	54.4004	65.5026	0.267933	-321.567	0.014		1020227	1023715	CAGL0M10153g	-	0
8182	ChrM_C_glabrata_CBS138	1024087	1024287	1024187	1024162	1024212	1024140	50	1118	1034	-0.0439713	-2.32937	0.8431	986	216	-2.19056	-318.233	0.038	57.7754	59.5765	0.0442872	-10.351	0.654		1023796	1028867	CAGL0M10175g	-	0
8183	ChrM_C_glabrata_CBS138	1025607	1025807	1025707	1025682	1025732	1025640	50	2384	2332	0.142958	-0.858189	0.9327	2306	1386	-0.734465	-112.2	0.1532	57.4402	55.3198	-0.0542656	-31.14	0.4191		1023796	1028867	CAGL0M10175g	-	0
8184	ChrM_C_glabrata_CBS138	1025957	1026157	1026057	1026082	1026032	1025980	50	932	892	0.076386	-1.0542	0.9173	1160	164	-2.82236	-555.71	0.019	61.5828	61.8119	0.00535781	-1.13603	0.9553		1023796	1028867	CAGL0M10175g	-	0
8185	ChrM_C_glabrata_CBS138	1026367	1026567	1026467	1026442	1026492	1026530	50	1322	1350	0.16273	-0.665455	0.9515	808	1218	0.592087	-40.681	0.3599	55.7752	55.9619	0.00482227	-1.16182	0.9532		1023796	1028867	CAGL0M10175g	-	0
8186	ChrM_C_glabrata_CBS138	1027547	1027747	1027647	1027622	1027672	1027690	50	1306	606	-0.961397	-133.527	0.1221	1182	400	-1.56316	-218.808	0.0664	56.9803	67.0194	0.234115	-239.142	0.0301		1023796	1028867	CAGL0M10175g	-	0
8187	ChrM_C_glabrata_CBS138	1027827	1028027	1027927	1027902	1027952	1027820	50	1212	838	-0.349889	-33.4015	0.4011	1106	252	-2.13386	-342.008	0.0344	59.5238	64.269	0.110656	-56.9154	0.2794		1023796	1028867	CAGL0M10175g	-	0
8188	ChrM_C_glabrata_CBS138	1037197	1037397	1037297	1037272	1037322	1037330	50	796	718	1.16591	-2.70787	0.828	284	920	1.69574	-195.653	0.0761	60.5676	60.9108	0.00815126	-1.36717	0.9389		1034289	1037625	CAGL0M10241g	+	0
8189	ChrM_C_glabrata_CBS138	1037617	1037817	1037717	1037692	1037742	1037630	50	1170	838	0.393394	-26.9318	0.4458	730	260	-1.48938	-125.266	0.1344	51.5562	55.7652	0.11322	-45.9907	0.3267		1034289	1037625	CAGL0M10241g	+	0
8190	ChrM_C_glabrata_CBS138	1038617	1038817	1038717	1038692	1038742	1038800	50	1554	974	-0.490075	-65.1752	0.26	1010	4	-7.98014	-1993.69	0	52.9599	62.5267	0.23957	-281.324	0.0204		1037842	1041600	CAGL0M10285g	-	0
8191	ChrM_C_glabrata_CBS138	1040267	1040467	1040367	1040392	1040342	1040450	50	2502	2072	0.0139933	-19.5821	0.5148	1038	376	-1.465	-172.419	0.0895	50.7276	52.4056	0.0469501	-19.8861	0.5255		1037842	1041600	CAGL0M10285g	-	0
8192	ChrM_C_glabrata_CBS138	1046457	1046657	1046557	1046532	1046582	1046470	50	1416	1802	0.642956	-22.4841	0.4831	906	126	-2.84609	-440.143	0.0252	54.1664	54.5049	0.00898694	-1.81063	0.9094		1043923	1046575	CAGL0M10351g	+	0
8193	ChrM_C_glabrata_CBS138	1046747	1046947	1046847	1046872	1046822	1046820	50	1722	2326	0.552458	-43.0374	0.3479	1586	2326	0.552458	-67.2042	0.2531	58.3971	55.739	-0.0672096	-37.6961	0.3738		1046344	1048041	CAGL0M10373g	-	0
8194	ChrM_C_glabrata_CBS138	1051037	1051237	1051137	1051162	1051112	1051030	50	938	818	0.418569	-4.72501	0.7617	492	1176	1.25716	-150.069	0.1081	53.365	63.3077	0.246486	-216.866	0.0372		1048309	1054458	CAGL0M10395g	+	0
8195	ChrM_C_glabrata_CBS138	1052987	1053187	1053087	1053062	1053112	1053080	50	1120	826	0.0863716	-21.9045	0.4905	1014	178	-2.51011	-405.701	0.0282	60.3124	59.6131	-0.0168249	-2.58241	0.8677		1048309	1054458	CAGL0M10395g	+	0
8196	ChrM_C_glabrata_CBS138	1055587	1055787	1055687	1055662	1055712	1055610	50	674	924	0.463732	-19.483	0.5172	362	1140	1.65497	-232.323	0.0603	52.7644	61.1639	0.213116	-142.775	0.0875		1049025	1055748	CAGL0M10417g	-	0
8197	ChrM_C_glabrata_CBS138	1058237	1058437	1058337	1058312	1058362	1058250	50	2502	2188	0.286433	-10.6136	0.6338	2182	1120	-0.962152	-172.813	0.0893	54.843	52.3371	-0.0674743	-40.8829	0.3545		1056023	1059249	CAGL0M10439g	+	0
8198	ChrM_C_glabrata_CBS138	1060777	1060977	1060877	1060852	1060902	1060900	50	1052	1670	0.847651	-68.5576	0.2484	928	1670	0.847651	-105.8	0.164	54.8475	56.9025	0.0530673	-16.2072	0.5683		1059498	1061807	CAGL0M10483g	-	0
8199	ChrM_C_glabrata_CBS138	1065017	1065217	1065117	1065142	1065092	1065010	50	968	1248	0.393619	-17.5161	0.54	386	1236	1.67901	-257.851	0.0525	58.541	57.6104	-0.0231199	-4.18031	0.8041		1061827	1069822	CAGL0M10527g	-	0
8200	ChrM_C_glabrata_CBS138	1066257	1066457	1066357	1066382	1066332	1066420	50	1818	1278	0.427888	-45.407	0.3357	1652	594	-1.47568	-276.633	0.0482	55.5079	61.0725	0.137829	-106.994	0.1417		1061827	1069822	CAGL0M10527g	-	0
8201	ChrM_C_glabrata_CBS138	1068027	1068227	1068127	1068102	1068152	1068060	50	1140	546	-0.411069	-108.467	0.1593	1030	188	-2.45384	-397.721	0.0286	55.597	67.123	0.271802	-226.273	0.0338		1061827	1069822	CAGL0M10527g	-	0
8202	ChrM_C_glabrata_CBS138	1083197	1083397	1083297	1083322	1083272	1083230	50	1462	1734	0.521483	-11.6622	0.6174	338	864	1.35401	-125.786	0.1333	52.5593	53.8219	0.0342484	-8.7707	0.6844		1081883	1083832	CAGL0M10747g	-	0
8203	ChrM_C_glabrata_CBS138	1084797	1084997	1084897	1084922	1084872	1084800	50	2162	1526	-0.243043	-52.5905	0.3067	1312	298	-2.13838	-406.673	0.028	55.6204	55.7275	0.00277681	-0.991247	0.9678		1082682	1086079	CAGL0M10769g	+	0
8204	ChrM_C_glabrata_CBS138	1087837	1088037	1087937	1087962	1087912	1088000	50	2032	1664	-0.103691	-17.9011	0.5359	1848	900	-1.03797	-167.77	0.0932	55.8576	54.4396	-0.0370974	-12.3293	0.6223		1085434	1091463	CAGL0M10829g	-	0
8205	ChrM_C_glabrata_CBS138	1088047	1088247	1088147	1088122	1088172	1088060	50	906	812	-0.0351038	-3.25509	0.8083	1334	660	-1.01522	-116.944	0.147	63.9613	67.5373	0.0784845	-33.337	0.404		1085434	1091463	CAGL0M10829g	-	0
8206	ChrM_C_glabrata_CBS138	1097697	1097897	1097797	1097822	1097772	1097760	50	884	906	0.515028	-0.64999	0.9528	628	904	0.525558	-24.6807	0.4644	58.071	60.09	0.0493089	-11.1282	0.6423		1096352	1097947	CAGL0M10956g	+	0
8207	ChrM_C_glabrata_CBS138	1098837	1099037	1098937	1098962	1098912	1098950	50	1504	1140	-0.269348	-24.4094	0.4664	1480	928	-0.6734	-62.0465	0.2695	52.8171	58.3983	0.144922	-117.681	0.1229		1097306	1100522	CAGL0M10978g	-	0
8208	ChrM_C_glabrata_CBS138	1110077	1110277	1110177	1110152	1110202	1110180	50	1386	1062	-0.264845	-21.0239	0.4991	1318	636	-1.05125	-122.894	0.138	56.88	62.2767	0.130771	-89.4593	0.1776		1107910	1111412	CAGL0M11154g	+	0
8209	ChrM_C_glabrata_CBS138	1112617	1112817	1112717	1112742	1112692	1112790	50	2902	1932	-0.421743	-93.3221	0.1883	2374	1014	-1.22726	-288.632	0.0449	54.5269	53.7851	-0.0197615	-5.49474	0.7597		1112284	1114155	CAGL0M11198g	+	0
8210	ChrM_C_glabrata_CBS138	1114117	1114317	1114217	1114192	1114242	1114140	50	2008	1640	0.0428555	-18.1305	0.5334	1528	494	-1.62906	-302.578	0.041	55.3225	54.3169	-0.0264637	-6.7094	0.7313		1112284	1114155	CAGL0M11198g	+	0
8211	ChrM_C_glabrata_CBS138	1121907	1122107	1122007	1121982	1122032	1121900	50	3716	3620	0.0715164	-1.26087	0.9024	2200	1544	-0.510831	-55.1094	0.296	56.7495	54.9944	-0.0453228	-33.5764	0.4018		1121522	1125944	CAGL0M11308g	+	0
8212	ChrM_C_glabrata_CBS138	1124397	1124597	1124497	1124522	1124472	1124560	50	592	916	0.926314	-34.5602	0.3938	482	150	-1.68407	-102.255	0.1705	62.6391	55.2486	-0.181126	-100.472	0.1538		1121522	1125944	CAGL0M11308g	+	0
8213	ChrM_C_glabrata_CBS138	1133477	1133677	1133577	1133552	1133602	1133530	50	2690	2332	-0.1691	-12.6753	0.6002	2326	1238	-0.90984	-166.581	0.0939	53.7076	51.5638	-0.058768	-33.6779	0.4009		1131829	1135632	CAGL0M11396g	+	0
8214	ChrM_C_glabrata_CBS138	1136307	1136507	1136407	1136382	1136432	1136330	50	1470	1318	0.02206	-4.73722	0.7613	1292	420	-1.62114	-254.081	0.0534	57.3851	50.2222	-0.192351	-195.087	0.0484		1135633	1136882	CAGL0M11418g	-	0
8215	ChrM_C_glabrata_CBS138	1146657	1146857	1146757	1146732	1146782	1146680	50	1906	1598	0.186724	-13.4667	0.5894	1630	732	-1.15496	-178.811	0.0861	54.4146	56.7627	0.0609504	-28.9491	0.4353		1145942	1147184	CAGL0M11506g	+	0
8216	ChrM_C_glabrata_CBS138	1147317	1147517	1147417	1147442	1147392	1147470	50	1018	1028	0.129108	-0.432636	0.9787	990	334	-1.56758	-184.464	0.082	59.1799	56.7955	-0.0593316	-16.7268	0.5626		1147193	1148062	CAGL0M11528g	-	0
8217	ChrM_C_glabrata_CBS138	1149407	1149607	1149507	1149532	1149482	1149530	50	1238	1354	0.245665	-3.26286	0.8082	1238	446	-1.4729	-207.146	0.0708	61.3562	60.691	-0.0157279	-2.99479	0.8494		1148255	1150332	CAGL0M11550g	-	0
8218	ChrM_C_glabrata_CBS138	1150547	1150747	1150647	1150672	1150622	1150690	50	4830	4384.78	0.128183	-10.7579	0.6314	4338	3670	-0.24125	-26.4139	0.4504	55.565	56.0839	0.0134107	-5.29716	0.7662		1150444	1151105	CAGL0M11572g	+	0
8219	ChrM_C_glabrata_CBS138	1152987	1153187	1153087	1153112	1153062	1153130	50	2548	2134	-0.182639	-17.8071	0.5365	2454	1440	-0.769066	-129.699	0.1279	56.1747	57.3724	0.0304382	-11.512	0.6364		1152833	1167582	CAGL0M11616g	-	0
8220	ChrM_C_glabrata_CBS138	1156437	1156637	1156537	1156562	1156512	1156470	50	1406	1942	0.884408	-41.238	0.3572	712	1750	1.29741	-234.864	0.0591	53.0496	55.5532	0.0665281	-30.067	0.4267		1152833	1167582	CAGL0M11616g	-	0
8221	ChrM_C_glabrata_CBS138	1156677	1156877	1156777	1156802	1156752	1156750	50	954	1986	1.37069	-186.295	0.0809	768	1986	1.37069	-292.738	0.0437	53.6749	58.9003	0.134029	-85.1229	0.1883		1152833	1167582	CAGL0M11616g	-	0
8222	ChrM_C_glabrata_CBS138	1157627	1157827	1157727	1157752	1157702	1157790	50	1762	1496	0.0272582	-10.9929	0.6287	1382	564	-1.29299	-184.793	0.0818	54.3249	53.3372	-0.0264727	-6.01799	0.7475		1152833	1167582	CAGL0M11616g	-	0
8223	ChrM_C_glabrata_CBS138	1159717	1159917	1159817	1159792	1159842	1159780	50	1818	1384	-0.306839	-28.4018	0.4363	1860	998	-0.898191	-130.521	0.1271	56.1894	57.9313	0.0440439	-15.361	0.5764		1152833	1167582	CAGL0M11616g	-	0
8224	ChrM_C_glabrata_CBS138	1160267	1160467	1160367	1160342	1160392	1160260	50	1130	1486	0.792385	-23.625	0.473	632	56	-3.49643	-417.857	0.0269	58.602	53.5683	-0.12957	-83.2477	0.194		1152833	1167582	CAGL0M11616g	-	0
8225	ChrM_C_glabrata_CBS138	1166807	1167007	1166907	1166882	1166932	1166800	50	706	1174	1.02729	-57.8015	0.2849	514	1164	1.17925	-132.952	0.1226	60.7164	57.2712	-0.0842759	-28.8182	0.4363		1152833	1167582	CAGL0M11616g	-	0
8226	ChrM_C_glabrata_CBS138	1168867	1169067	1168967	1168942	1168992	1168860	50	1124	1256	0.384728	-4.28738	0.7742	586	1308	1.15839	-144.601	0.1125	57.7378	60.2104	0.0604957	-20.797	0.5149		1167895	1169594	CAGL0M11638g	+	0
8227	ChrM_C_glabrata_CBS138	1171797	1171997	1171897	1171872	1171922	1171880	50	2198	1536	-0.458065	-56.2928	0.2911	2224	1296	-0.779091	-120.498	0.1415	53.52	55.6599	0.0565611	-25.6045	0.4664		1171047	1174999	CAGL0M11682g	-	0
8228	ChrM_C_glabrata_CBS138	1180577	1180777	1180677	1180702	1180652	1180580	50	1428	1102	0.202027	-20.5898	0.5031	570	186	-1.61566	-112.551	0.153	52.7477	55.9716	0.0855883	-36.0318	0.3856		1180478	1183210	CAGL0M11770g	-	0
8229	ChrM_C_glabrata_CBS138	1187497	1187697	1187597	1187622	1187572	1187490	50	1134	1312	0.304984	-6.94291	0.7056	1438	976	-0.559111	-43.0405	0.3479	59.2563	59.1836	-0.00177066	-0.846694	0.9818		1186332	1187664	CAGL0M11814g	+	0
8230	ChrM_C_glabrata_CBS138	1200067	1200267	1200167	1200142	1200192	1200220	50	1090	1118	0.461369	-0.712996	0.947	680	968	0.509472	-24.9058	0.4618	55.9424	57.9739	0.0514623	-14.3647	0.5898		1198922	1201192	CAGL0M11990g	-	0
8231	ChrM_C_glabrata_CBS138	1204587	1204787	1204687	1204662	1204712	1204590	50	1052	1406	0.961526	-24.8778	0.4623	420	106	-1.98633	-116.952	0.147	49.5925	53.0718	0.097823	-38.185	0.3716		1204651	1207280	CAGL0M12012g	-	0
8232	ChrM_C_glabrata_CBS138	1205577	1205777	1205677	1205702	1205652	1205700	50	1854	1446	-0.079577	-24.4197	0.4664	1854	1006	-0.882011	-125.937	0.1331	54.3299	59.4743	0.130521	-111.114	0.1339		1204651	1207280	CAGL0M12012g	-	0
8233	ChrM_C_glabrata_CBS138	1206547	1206747	1206647	1206622	1206672	1206560	50	1176	992	0.442444	-8.20781	0.6758	842	436	-0.949492	-66.1746	0.2569	53.8395	57.6914	0.0996893	-42.5235	0.3449		1204651	1207280	CAGL0M12012g	-	0
8234	ChrM_C_glabrata_CBS138	1217477	1217677	1217577	1217552	1217602	1217640	50	944	1190	0.471912	-14.2088	0.581	676	1084	0.68127	-46.8175	0.3306	60.8953	54.6077	-0.157225	-104.26	0.146		1211347	1219659	CAGL0M12056g	-	0
8235	ChrM_C_glabrata_CBS138	1217687	1217887	1217787	1217812	1217762	1217810	50	1532	866	-0.668042	-92.1781	0.1907	1532	392	-1.96649	-414.262	0.0275	52.1125	63.3526	0.281773	-312.013	0.0153		1211347	1219659	CAGL0M12056g	-	0
8236	ChrM_C_glabrata_CBS138	1219127	1219327	1219227	1219202	1219252	1219300	50	1066	500	-0.916859	-106.645	0.1622	790	170	-2.21632	-260.219	0.0522	58.1812	65.8365	0.178336	-117.546	0.1235		1211347	1219659	CAGL0M12056g	-	0
8237	ChrM_C_glabrata_CBS138	1219467	1219667	1219567	1219542	1219592	1219480	50	674	868	0.795767	-12.4423	0.6041	572	180	-1.66802	-119.089	0.144	59.4933	58.36	-0.0277467	-4.01399	0.8102		1211347	1219659	CAGL0M12056g	-	0
8238	ChrM_C_glabrata_CBS138	1227277	1227477	1227377	1227352	1227402	1227380	50	1066	760	-0.234275	-25.2705	0.4596	886	92	-3.2676	-529.49	0.0199	56.7226	58.3851	0.0416764	-7.91953	0.704		1226472	1228974	CAGL0M12166g	+	0
8239	ChrM_C_glabrata_CBS138	1227517	1227717	1227617	1227592	1227642	1227640	50	842	1512	1.14861	-95.3242	0.1842	682	1512	1.14861	-164.411	0.0958	57.4671	52.5908	-0.127925	-67.157	0.2416		1226472	1228974	CAGL0M12166g	+	0
8240	ChrM_C_glabrata_CBS138	1227857	1228057	1227957	1227932	1227982	1227960	50	1056	564	-0.507907	-75.819	0.2283	842	246	-1.77516	-193.353	0.0773	58.6304	66.7338	0.18677	-124.919	0.1107		1226472	1228974	CAGL0M12166g	+	0
8241	ChrM_C_glabrata_CBS138	1233437	1233637	1233537	1233512	1233562	1233440	50	694	740	0.259918	-1.39935	0.8922	340	924	1.44236	-149.684	0.1085	55.4194	58.8936	0.0877201	-22.5109	0.496		1232052	1234636	CAGL0M12254g	+	0
8242	ChrM_C_glabrata_CBS138	1239717	1239917	1239817	1239792	1239842	1239790	50	1112	1260	0.37143	-5.19509	0.749	1112	656	-0.761389	-58.5997	0.2819	56.9038	64.2545	0.175274	-159.22	0.0729		1237073	1240312	CAGL0M12298g	-	0
8243	ChrM_C_glabrata_CBS138	1246177	1246377	1246277	1246252	1246302	1246310	50	832	1726	1.31027	-160.79	0.0993	722	1778	1.30018	-239.474	0.0581	59.8605	59.1318	-0.0176706	-3.13995	0.8438		1243491	1247164	CAGL0M12342g	-	0
8244	ChrM_C_glabrata_CBS138	1248417	1248617	1248517	1248492	1248542	1248570	50	688	752	0.577309	-2.12006	0.8524	316	650	1.04052	-60.3749	0.2757	56.5604	64.3676	0.18654	-107.448	0.1405		1247838	1249421	CAGL0M12408g	+	0
8245	ChrM_C_glabrata_CBS138	1264147	1264347	1264247	1264272	1264222	1264260	50	6314.78	5526	-0.132978	-24.7744	0.4635	6361.71	5460	-0.220513	-32.165	0.4083	55.0888	56.7043	0.0416999	-44.7937	0.3334		1262331	1265523	CAGL0M12683g	+	0
8246	ChrM_C_glabrata_CBS138	1268437	1268637	1268537	1268562	1268512	1268540	50	950	716	0.217029	-16.4547	0.5534	878	236	-1.89543	-224.461	0.0635	51.6193	62.7898	0.28262	-241.612	0.0295		1267061	1268473	CAGL0M12749g	+	0
8247	ChrM_C_glabrata_CBS138	1274647	1274847	1274747	1274772	1274722	1274750	50	1344	1366	0.681032	-0.570637	0.9605	1172	210	-2.48051	-459.946	0.0242	54.3176	57.2752	0.0764902	-30.3402	0.4251		1273571	1276966	CAGL0M12815g	+	0
8248	ChrM_C_glabrata_CBS138	1276157	1276357	1276257	1276282	1276232	1276150	50	1080	884	0.320297	-10.0807	0.6432	1718	654	-1.39337	-260.747	0.0521	59.7196	63.1762	0.0811765	-28.3819	0.4405		1273571	1276966	CAGL0M12815g	+	0
8249	ChrM_C_glabrata_CBS138	1278677	1278877	1278777	1278802	1278752	1278790	50	1208	638	-0.489942	-89.2584	0.1963	1178	180	-2.71027	-530.351	0.0199	50.2513	60.3128	0.263301	-216.352	0.0374		1277181	1278833	CAGL0M12837g	+	0
8250	ChrM_C_glabrata_CBS138	1279797	1279997	1279897	1279922	1279872	1279960	50	1912	1344	0.0391706	-47.6945	0.3268	1766	360	-2.29442	-611.752	0.0164	54.6547	56.5131	0.0482419	-16.6642	0.5634		1279251	1282515	CAGL0M12859g	+	0
8251	ChrM_C_glabrata_CBS138	1280457	1280657	1280557	1280582	1280532	1280460	50	2104	1548	-0.0295191	-40.5613	0.3606	334	1032	1.62752	-204.701	0.0717	54.8246	59.2975	0.113146	-94.9785	0.1649		1279251	1282515	CAGL0M12859g	+	0
8252	ChrM_C_glabrata_CBS138	1286007	1286207	1286107	1286132	1286082	1286170	50	2254	1982	0.394321	-8.98387	0.6618	1596	962	-0.730352	-77.3716	0.2235	49.2016	52.6767	0.0984601	-67.7012	0.2399		1283390	1286682	CAGL0M12903g	-	0
8253	ChrM_C_glabrata_CBS138	1286547	1286747	1286647	1286672	1286622	1286670	50	6617.56	5435.85	-0.0810554	-53.7312	0.302	6617.56	5425.85	-0.286449	-54.6841	0.2978	56.6374	56.7336	0.00244797	-1.22333	0.9486		1283390	1286682	CAGL0M12903g	-	0
8254	ChrM_C_glabrata_CBS138	1288217	1288417	1288317	1288292	1288342	1288270	50	1008	708	0.374848	-25.8991	0.4544	974	62	-3.97358	-772.052	0.0112	60.6173	57.2939	-0.0813476	-21.8695	0.5028		1287531	1288269	CAGL0M12947g	+	0
8255	ChrM_C_glabrata_CBS138	1291937	1292137	1292037	1292012	1292062	1292130	50	2430	2330	0.0287673	-1.71691	0.8742	698	1678	1.26544	-215.763	0.0674	58.1915	55.3786	-0.0714807	-52.8978	0.2955		1289860	1292171	CAGL0M12991g	-	0
8256	ChrM_C_glabrata_CBS138	1300087	1300287	1300187	1300162	1300212	1300140	50	774	958	0.744011	-10.1016	0.6428	652	208	-1.64829	-132.822	0.1229	55.9972	55.024	-0.0252934	-3.61472	0.8246		1299380	1301561	CAGL0M13123g	-	0
8257	ChrM_C_glabrata_CBS138	1303927	1304127	1304027	1304002	1304052	1303970	50	1142	1100	0.452236	-0.99752	0.9211	984	290	-1.76261	-222.983	0.0637	55.2827	56.957	0.043045	-9.59414	0.6664		1302812	1304801	CAGL0M13167g	-	0
8258	ChrM_C_glabrata_CBS138	1314617	1314817	1314717	1314742	1314692	1314710	50	28	664	3.98272	-639.963	0.0146	22	648	4.88042	-683.402	0.0136	83.751	58.3636	-0.521038	-662.043	0.0007		1309893	1315272	CAGL0M13233g	-	0
8259	ChrM_C_glabrata_CBS138	1319467	1319667	1319567	1319592	1319542	1319610	50	2368	1762	-0.184228	-42.437	0.3509	2188	1282	-0.771216	-116.413	0.1476	46.3022	52.9857	0.194521	-247.573	0.028		1318909	1321595	CAGL0M13321g	+	0
8260	ChrM_C_glabrata_CBS138	1324447	1324647	1324547	1324572	1324522	1324560	50	1104	946	-0.133894	-6.59651	0.7136	1094	716	-0.611581	-38.8913	0.3684	59.3815	59.124	-0.00626905	-1.26209	0.9457		1324431	1326369	CAGL0M13365g	+	0
8261	ChrM_C_glabrata_CBS138	1325467	1325667	1325567	1325592	1325542	1325500	50	1288	950	0.247928	-24.9822	0.4613	312	770	1.30331	-105.203	0.1648	51.1901	58.2385	0.186109	-135.111	0.0967		1324431	1326369	CAGL0M13365g	+	0
8262	ChrM_C_glabrata_CBS138	1328777	1328977	1328877	1328852	1328902	1328860	50	2402	1798	-0.346432	-41.4361	0.3559	2396	1488	-0.687253	-103.23	0.168	52.1483	58.839	0.174154	-241.679	0.0295		1327615	1332246	CAGL0M13409g	-	0
8263	ChrM_C_glabrata_CBS138	1331077	1331277	1331177	1331202	1331152	1331240	50	1502	1584	0.429684	-1.76294	0.8706	1268	650	-0.964043	-101.517	0.1717	54.8001	60.1687	0.134834	-116.798	0.125		1327615	1332246	CAGL0M13409g	-	0
8264	ChrM_C_glabrata_CBS138	1335077	1335277	1335177	1335152	1335202	1335270	50	1126	1050	0.532348	-2.01362	0.8566	822	336	-1.29068	-110.325	0.156	53.8495	54.272	0.0112755	-1.75801	0.9126		1333680	1336393	CAGL0M13453g	-	0
8265	ChrM_C_glabrata_CBS138	1335827	1336027	1335927	1335952	1335902	1335980	50	1828	1792	0.277924	-0.7122	0.947	1638	712	-1.20199	-192.648	0.0773	56.9159	56.1028	-0.0207583	-5.07784	0.7722		1333680	1336393	CAGL0M13453g	-	0
8266	ChrM_C_glabrata_CBS138	1337277	1337477	1337377	1337402	1337352	1337310	50	1482	1320	1.38904	-5.24622	0.7476	396	1238	1.64444	-249.439	0.0549	51.73	60.4415	0.224538	-261.306	0.0247		1336183	1339164	CAGL0M13475g	+	0
8267	ChrM_C_glabrata_CBS138	1337917	1338117	1338017	1338042	1337992	1338050	50	1506	1444	0.0508402	-1.2944	0.8999	1408	302	-2.22103	-463.591	0.0239	58.1755	57.5788	-0.0148731	-2.90519	0.8537		1336183	1339164	CAGL0M13475g	+	0
8268	ChrM_C_glabrata_CBS138	1338507	1338707	1338607	1338582	1338632	1338500	50	1414	1574	0.498686	-4.86595	0.757	1252	322	-1.9591	-336.88	0.0352	57.0189	56.6113	-0.0103504	-2.05745	0.8963		1336183	1339164	CAGL0M13475g	+	0
8269	ChrM_C_glabrata_CBS138	1339097	1339297	1339197	1339222	1339172	1339230	50	836	856	0.206192	-0.622932	0.9556	780	148	-2.39788	-291.032	0.0442	58.2905	64.0978	0.137016	-69.2176	0.2344		1336183	1339164	CAGL0M13475g	+	0
8270	ChrM_C_glabrata_CBS138	1344407	1344607	1344507	1344482	1344532	1344590	50	1038	1440	0.633872	-31.7015	0.4113	594	1398	1.23483	-172.597	0.0894	58.4165	56.0356	-0.0600308	-19.3489	0.5318		1343541	1345581	CAGL0M13541g	+	0
8271	ChrM_C_glabrata_CBS138	1347937	1348137	1348037	1348062	1348012	1347940	50	1300	1758	0.446564	-33.096	0.4023	1580	2232	0.498412	-53.4141	0.3033	58.8436	61.948	0.074174	-39.3833	0.3636		1345270	1348531	CAGL0M13585g	-	0
8272	ChrM_C_glabrata_CBS138	1348187	1348387	1348287	1348262	1348312	1348230	50	1396	1470	0.58791	-1.62352	0.8779	1208	608	-0.990477	-101.54	0.1717	54.3766	53.4313	-0.0253004	-5.30432	0.7661		1345270	1348531	CAGL0M13585g	-	0
8273	ChrM_C_glabrata_CBS138	1348947	1349147	1349047	1349022	1349072	1349030	50	1146	914	0.523167	-13.167	0.5943	1066	242	-2.13913	-331.029	0.0359	52.5522	60.1632	0.19513	-128.345	0.1046		1348384	1350433	CAGL0M13607g	+	0
8274	ChrM_C_glabrata_CBS138	1357107	1357307	1357207	1357182	1357232	1357100	50	1460	1492	0.31662	-0.705165	0.9475	990	470	-1.07477	-96.4113	0.1812	56.8043	54.0963	-0.0704691	-29.5468	0.4314		1357168	1359951	CAGL0M13739g	-	0
8275	ChrM_C_glabrata_CBS138	1357267	1357467	1357367	1357342	1357392	1357340	50	896	756	0.517848	-6.47229	0.7166	896	282	-1.6678	-185.402	0.0815	57.9701	59.8406	0.0458155	-9.11707	0.6762		1357168	1359951	CAGL0M13739g	-	0
8276	ChrM_C_glabrata_CBS138	1357617	1357817	1357717	1357742	1357692	1357660	50	1216	1884	0.854444	-69.9072	0.2446	836	1804	1.10962	-184.285	0.0821	56.5769	54.453	-0.0552025	-20.8056	0.5149		1357168	1359951	CAGL0M13739g	-	0
8277	ChrM_C_glabrata_CBS138	1358757	1358957	1358857	1358882	1358832	1358770	50	808	802	0.23383	-0.390332	0.9847	638	82	-2.95986	-329.628	0.0362	60.2277	57.5795	-0.0648712	-16.1475	0.5683		1357168	1359951	CAGL0M13739g	-	0
8278	ChrM_C_glabrata_CBS138	1361667	1361867	1361767	1361742	1361792	1361830	50	1384	1892	0.597984	-37.8891	0.3758	1124	1826	0.700045	-81.7534	0.2139	58.7944	56.3659	-0.0608571	-28.0978	0.4436		1360345	1363151	CAGL0M13761g	-	0
8279	ChrM_C_glabrata_CBS138	1364967	1365167	1365067	1365092	1365042	1365120	50	902	928	0.605316	-0.724795	0.9458	866	66	-3.71383	-623.682	0.0155	58.1001	55.5908	-0.0636942	-17.3857	0.5546		1363353	1368056	CAGL0M13783g	+	0
8280	ChrM_C_glabrata_CBS138	1365067	1365267	1365167	1365192	1365142	1365120	50	702	434	-0.900227	-31.8371	0.4103	866	66	-3.71383	-623.682	0.0155	67.6448	70.751	0.0647715	-16.1952	0.5683		1363353	1368056	CAGL0M13783g	+	0
8281	ChrM_C_glabrata_CBS138	1371927	1372127	1372027	1372052	1372002	1371930	50	974	1284	0.506251	-20.9184	0.5001	490	1238	1.33716	-175.603	0.0879	57.9831	55.928	-0.0520607	-14.1209	0.5934		1371956	1377478	CAGL0M13827g	+	0
8282	ChrM_C_glabrata_CBS138	1372087	1372287	1372187	1372212	1372162	1372220	50	1302	1120	0.177998	-7.28311	0.6962	1208	480	-1.33151	-170.153	0.0912	56.6314	54.8261	-0.0467382	-11.692	0.633		1371956	1377478	CAGL0M13827g	+	0
8283	ChrM_C_glabrata_CBS138	1377457	1377657	1377557	1377532	1377582	1377650	50	1034	772	-0.271729	-18.8762	0.5234	1034	144	-2.8441	-501.443	0.0214	57.5308	54.347	-0.0821347	-24.8754	0.4738		1371956	1377478	CAGL0M13827g	+	0
8284	ChrM_C_glabrata_CBS138	1389027	1389227	1389127	1389152	1389102	1389100	50	988	1414	0.744467	-36.752	0.3821	844	1414	0.744467	-71.1451	0.2399	59.4781	59.0024	-0.0115856	-2.06288	0.8961		1389101	1390150	CAGL0M13937g	-	0
8285	ChrM_C_glabrata_CBS138	1398377	1398577	1398477	1398452	1398502	1398410	50	1856	1432	0.0346671	-26.4188	0.4504	1456	450	-1.69401	-307.916	0.0406	49.9855	51.8395	0.0525419	-17.2778	0.5558		1396058	1401371	CAGL0M14047g	-	0
8286	ChrM_C_glabrata_CBS138	1403957	1404157	1404057	1404032	1404082	1404130	50	962	1092	0.385398	-4.72749	0.7614	342	924	1.4339	-148.195	0.1094	61.8211	55.6836	-0.150847	-101.533	0.1513		1398150	1404395	CAGL0M14069g	+	0
8287	ChrM_C_glabrata_CBS138	1405677	1405877	1405777	1405752	1405802	1405850	50	2584	2034	0.291399	-31.2639	0.4145	754	1758	1.2213	-212.439	0.0685	54.4816	59.3031	0.122339	-144.659	0.0856		1404510	1409023	CAGL0M14091g	+	0
8288	ChrM_C_glabrata_CBS138	1409907	1410107	1410007	1409982	1410032	1410080	50	1602	2022	0.630628	-23.5337	0.4741	834	1846	1.14628	-199.602	0.0741	57.2996	53.3495	-0.103051	-79.5216	0.2048		1405886	1412695	CAGL0M14113g	-	0
8289	ChrM_C_glabrata_CBS138	1410067	1410267	1410167	1410142	1410192	1410250	50	556	966	1.3845	-55.4467	0.2945	240	956	1.99398	-265.246	0.0511	63.3321	63.6302	0.00677393	-1.23934	0.9475		1405886	1412695	CAGL0M14113g	-	0
8290	ChrM_C_glabrata_CBS138	1445177	1445377	1445277	1445252	1445302	1445180	50	296	664	1.55486	-75.0684	0.2296	62	664	3.42084	-425.124	0.0266	68.1548	77.9841	0.194365	-85.2166	0.1882		1445464	1448871	CAGL0M14256r	-	88
8291	ChrM_C_glabrata_CBS138	1463957	1464157	1464057	1464082	1464032	1464020	50	966	1584	1	-73.6212	0.2322	728	1520	1.06206	-144.029	0.1129	55.6639	45.1948	-0.300585	-378.219	0.0082		1455071	1458271	CAGL0M14300g	-	-5687

### Sheet: Appendix Table S2B
Appendix Table S2B: Nucleosomes showing occupancy changes in 2 h macrophage-internalized Cg, as compared to 2 h RPMI-grown Cg.
Sl. No.	chr	start	end	center	control_smt_loca	treat_smt_loca	diff_smt_loca	treat2control_dis	control_smt_val	treat_smt_val	smt_log2FC	smt_diff_log10pval	smt_diff_FDR	control_point_val	treat_point_val	point_log2FC	point_diff_log10Pval	point_diff_FDR	control_fuzziness_score	treat_fuzziness_score	fuzziness_log2FC	fuzziness_diff_log10pval	fuzziness_diff_FDR		txStart	txEnd	CAGL ID	strand	distance
1	ChrI_C_glabrata_CBS138	235512	235712	235612	235612	235612	235620	0	2	1064	9.05528	-2443.79	0	0	966	9.91588	-2469.27	0	83.3851	53.9437	-0.628336	-261.9	0.0246		233674	237444	CAGL0I02574g	+	0
2	ChrC_C_glabrata_CBS138	143387	143587	143487	143442	143532	143520	90	8	1168	8.18982	-2028.28	0	0	1022	9.99718	-2637.16	0	63.7016	53.7961	-0.243827	-4.41219	0.7956		145062	151744	CAGL0C01133g	+	-1476
3	ChrK_C_glabrata_CBS138	1175637	1175837	1175737	1175762	1175712	1175710	50	0	736	7.52356	-1795.52	0	4	736	7.52356	-1353.1	0.0005	47.7574	62.4539	0.387068	-4.91235	0.7777		1167525	1174932	CAGL0K12056g	+	706
4	ChrC_C_glabrata_CBS138	111802	112002	111902	111902	111902	111880	0	8	1082	7.07948	-1843.5	0	0	1068	10.0607	-2776.06	0	82.7745	65.8903	-0.329121	-428.58	0.0049		109565	109999	CAGL0C00836g	+	1804
5	ChrH_C_glabrata_CBS138	1045429	1045629	1045529	1045517	1045542	1045540	25	0	768	7	-1887.58	0	6	768	7	-1291.35	0.0013	55.3116	59.695	0.110028	-1.52467	0.9266		1048168	1053048	CAGL0H10626g	+	-2540
6	ChrA_C_glabrata_CBS138	260662	260862	260762	260742	260782	260780	40	0	764	6.99247	-1876.04	0	6	764	6.99247	-1282.92	0.0015	56.2073	58.9287	0.0682124	-1.08509	0.9593		255744	260173	CAGL0A02255g	+	490
7	ChrE_C_glabrata_CBS138	15969	16169	16069	16057	16082	16080	25	0	750	6.96578	-1835.72	0	6	750	6.96578	-1253.5	0.0017	59.0862	62.0366	0.0702988	-1.17619	0.9523		3778	13230	CAGL0E00165g	-	-2740
8	ChrM_C_glabrata_CBS138	8232	8432	8332	8322	8342	8240	20	0	732	6.93074	-1784.05	0	2	608	8.24793	-1250.68	0.0017	74.5922	59.8849	-0.316833	-7.89376	0.7043		4316	9058	CAGL0M00121g	-	0
9	ChrI_C_glabrata_CBS138	1054404	1054604	1054504	1054527	1054482	1054550	45	0	726	6.91886	-1766.87	0	2	660	8.36632	-1380.78	0.0005	49.0626	62.1882	0.342017	-4.41974	0.7952		1046578	1059717	CAGL0I10362g	+	0
10	ChrH_C_glabrata_CBS138	1049132	1049332	1049232	1049212	1049252	1049250	40	0	726	6.91886	-1766.87	0	6	726	6.91886	-1203.32	0.0029	67.9052	73.1517	0.10737	-1.57054	0.9244		1048168	1053048	CAGL0H10626g	+	0
11	ChrI_C_glabrata_CBS138	1056374	1056574	1056474	1056457	1056492	1056500	35	0	702	6.87036	-1698.36	0	2	596	8.21917	-1220.92	0.0027	62.7404	58.301	-0.105875	-1.71902	0.9152		1046578	1059717	CAGL0I10362g	+	0
12	ChrM_C_glabrata_CBS138	11034	11234	11134	11117	11152	11200	35	0	816	6.67243	-2026.76	0	4	726	7.50383	-1330.47	0.0008	55.857	59.809	0.0986264	-1.53832	0.9262		4316	9058	CAGL0M00121g	-	-1977
13	ChrL_C_glabrata_CBS138	1364257	1364457	1364357	1364372	1364342	1364340	30	0	806	6.65464	-1997.66	0	8	806	6.65464	-1271.9	0.0016	75.755	61.1981	-0.307854	-11.3203	0.6391		1361449	1364758	CAGL0L12518g	-	0
14	ChrC_C_glabrata_CBS138	421047	421247	421147	421132	421162	421140	30	0	802	6.64746	-1986.03	0	0	582	9.18488	-1361.41	0.0005	61.8098	61.1176	-0.0162487	-0.864775	0.9806		420365	422278	CAGL0C03938g	-	0
15	ChrC_C_glabrata_CBS138	18319	18519	18419	18437	18402	18480	35	0	790	6.62571	-1951.21	0	4	702	7.45533	-1276.41	0.0016	59.3015	60.8285	0.0366794	-0.909411	0.9761		14777	19585	CAGL0C00209g	-	0
16	ChrH_C_glabrata_CBS138	1043137	1043337	1043237	1043252	1043222	1043180	30	0	776	6.59991	-1910.69	0	0	560	9.12928	-1300.74	0.0012	51.0676	55.4684	0.11926	-1.74232	0.9136		1036993	1039245	CAGL0H10604g	-	-3893
17	ChrC_C_glabrata_CBS138	424197	424397	424297	424282	424312	424260	30	0	750	6.55075	-1835.72	0	6	736	6.9386	-1224.19	0.0027	46.6842	55.0298	0.237279	-3.22877	0.84		422942	424813	CAGL0C03960g	-	0
18	ChrC_C_glabrata_CBS138	592942	593142	593042	593042	593042	593040	0	1870	90	-4.37697	-1694.2	0	1870	90	-4.37697	-1694.2	0	54.3462	66.3359	0.287609	-379.259	0.0082		589016	591160	CAGL0C05643g	+	1783
19	ChrH_C_glabrata_CBS138	933392	933592	933492	933492	933492	933490	0	1924	34	-5.82243	-2555.21	0	1924	34	-5.82243	-2555.21	0	59.2602	67.9787	0.19802	-187.773	0.0527		933410	935175	CAGL0H09504g	-	0
20	ChrI_C_glabrata_CBS138	449762	449962	449862	449862	449862	449860	0	1170	0	-10.1923	-3087.09	0	1170	0	-10.1923	-3087.09	0	63.5456	69.2818	0.124685	-80.6444	0.2014		449627	450589	CAGL0I04906g	+	0
21	ChrC_C_glabrata_CBS138	548369	548569	548469	548497	548442	548430	55	0	692	7.43463	-1669.92	0.0001	0	576	9.16993	-1344.82	0.0005	82.6399	62.3932	-0.405449	-20.1132	0.5232		545643	548309	CAGL0C05379g	-	-61
22	ChrA_C_glabrata_CBS138	259664	259864	259764	259747	259782	259660	35	2	778	6.60363	-1682.4	0.0001	0	628	9.29462	-1489.41	0.0003	46.059	63.295	0.458609	-6.5145	0.7353		255744	260173	CAGL0A02255g	+	0
23	ChrK_C_glabrata_CBS138	1266302	1266502	1266402	1266402	1266402	1266400	0	952	6	-7.30986	-1688.11	0.0001	952	6	-7.30986	-1688.11	0.0001	64.2755	71.3662	0.150972	-120.871	0.1182		1264437	1266518	CAGL0K12738g	-	0
24	ChrC_C_glabrata_CBS138	133322	133522	133422	133422	133422	133420	0	0	648	9.33985	-1545.53	0.0002	0	648	9.33985	-1545.53	0.0002	87.3319	64.5351	-0.436424	-32.2993	0.4107		132072	133394	CAGL0C00946g	+	0
25	ChrH_C_glabrata_CBS138	1044882	1045082	1044982	1044982	1044982	1044980	0	0	646	9.33539	-1539.9	0.0002	0	646	9.33539	-1539.9	0.0002	60.3909	59.5342	-0.0206115	-0.864262	0.9807		1048168	1053048	CAGL0H10626g	+	-3087
26	ChrA_C_glabrata_CBS138	263012	263212	263112	263112	263112	263110	0	0	640	9.32193	-1523.05	0.0002	0	640	9.32193	-1523.05	0.0002	61.6073	58.7336	-0.0689131	-1.20366	0.9498		263170	263988	CAGL0A02277g	+	0
27	ChrD_C_glabrata_CBS138	172182	172382	172282	172282	172282	172260	0	4	834	7.7039	-1577.85	0.0002	0	676	9.40088	-1624.54	0.0002	87.026	58.3524	-0.576656	-192.209	0.05		171120	173237	CAGL0D01474g	-	0
28	ChrD_C_glabrata_CBS138	223282	223482	223382	223382	223382	223380	0	18	1126	5.96707	-1545.11	0.0002	18	1126	5.96707	-1545.11	0.0002	74.5941	52.1846	-0.515435	-166.475	0.067		220289	223983	CAGL0D02068g	-	0
29	ChrF_C_glabrata_CBS138	662	862	762	762	762	760	0	32	1306	5.35094	-1553.96	0.0002	32	1306	5.35094	-1553.96	0.0002	82.1693	57.73	-0.509278	-328.098	0.0125		3555	10202	CAGL0F00077g	-	2694
30	ChrH_C_glabrata_CBS138	993422	993622	993522	993522	993522	993520	0	1026	10	-6.68089	-1626.11	0.0002	1026	10	-6.68089	-1626.11	0.0002	68.3483	71.9922	0.0749358	-53.7459	0.2914		991485	993511	CAGL0H10120g	+	0
31	ChrA_C_glabrata_CBS138	266002	266202	266102	266102	266102	266100	0	0	634	9.30834	-1506.22	0.0003	0	634	9.30834	-1506.22	0.0003	57.8174	56.6985	-0.0281947	-0.914913	0.9755		264937	266703	CAGL0A02299g	+	0
32	ChrC_C_glabrata_CBS138	121272	121472	121372	121372	121372	121370	0	0	624	9.2854	-1478.22	0.0003	0	624	9.2854	-1478.22	0.0003	85.2229	63.1004	-0.433592	-39.2817	0.3642		114114	119136	CAGL0C00847g	+	2137
33	ChrJ_C_glabrata_CBS138	20892	21092	20992	20992	20992	20990	0	0	624	9.2854	-1478.22	0.0003	0	624	9.2854	-1478.22	0.0003	64.8503	62.1456	-0.0614606	-1.11261	0.9564		3658	20625	CAGL0J00132g	-	-268
34	ChrK_C_glabrata_CBS138	1179272	1179472	1179372	1179372	1179372	1179360	0	0	624	9.2854	-1478.22	0.0003	0	640	9.32193	-1523.05	0.0002	61.3941	54.689	-0.166849	-1.77487	0.9115		1167525	1174932	CAGL0K12056g	+	4341
35	ChrK_C_glabrata_CBS138	1174312	1174512	1174412	1174412	1174412	1174410	0	0	622	9.28077	-1472.63	0.0003	0	622	9.28077	-1472.63	0.0003	67.8233	59.5609	-0.187415	-2.10381	0.893		1167525	1174932	CAGL0K12056g	+	0
36	ChrA_C_glabrata_CBS138	255252	255452	255352	255352	255352	255350	0	0	620	9.27612	-1467.04	0.0003	0	620	9.27612	-1467.04	0.0003	69.1178	61.269	-0.173901	-2.2369	0.8863		255744	260173	CAGL0A02255g	+	-293
37	ChrA_C_glabrata_CBS138	30789	30989	30889	30867	30912	30840	45	4	804	6.65105	-1508.49	0.0003	2	620	8.27612	-1280.54	0.0016	56.8415	59.0538	0.0550859	-1.10404	0.9575		32561	33665	CAGL0A00165g	-	1573
38	ChrM_C_glabrata_CBS138	154047	154247	154147	154122	154172	154170	50	4	784	6.61471	-1462.52	0.0003	8	784	6.61471	-1227.94	0.0027	53.8327	61.0456	0.181404	-2.97602	0.8503		153486	156485	CAGL0M01276g	-	0
39	ChrI_C_glabrata_CBS138	1054812	1055012	1054912	1054912	1054912	1054920	0	14	1018	6.18417	-1462.86	0.0003	14	1128	6.3322	-1670.19	0.0001	58.6657	51.2337	-0.195425	-6.95297	0.7259		1046578	1059717	CAGL0I10362g	+	0
40	ChrC_C_glabrata_CBS138	114982	115182	115082	115082	115082	115080	0	40	1348	5.07468	-1494.67	0.0003	40	1348	5.07468	-1494.67	0.0003	77.2047	53.2502	-0.535903	-374.913	0.0085		114114	119136	CAGL0C00847g	+	0
41	ChrB_C_glabrata_CBS138	100502	100702	100602	100602	100602	100600	0	1230	30	-5.35755	-1466.12	0.0003	1230	30	-5.35755	-1466.12	0.0003	58.6225	71.905	0.294636	-401.412	0.0065		99312	101540	CAGL0B01078g	+	0
42	ChrA_C_glabrata_CBS138	249552	249752	249652	249652	249652	249650	0	0	618	9.27146	-1461.46	0.0004	0	618	9.27146	-1461.46	0.0004	76.9811	64.9024	-0.246232	-3.32056	0.835		250335	252216	CAGL0A02233g	-	584
43	ChrI_C_glabrata_CBS138	1045682	1045882	1045782	1045782	1045782	1045780	0	0	618	9.27146	-1461.46	0.0004	0	618	9.27146	-1461.46	0.0004	71.3754	61.2926	-0.219713	-2.58057	0.8678		1046578	1059717	CAGL0I10362g	+	-697
44	ChrC_C_glabrata_CBS138	30742	30942	30842	30842	30842	30840	0	0	616	9.26679	-1455.87	0.0004	0	616	9.26679	-1455.87	0.0004	55.7418	59.6507	0.0977811	-1.07129	0.9604		20638	35886	CAGL0C00253g	-	0
45	ChrF_C_glabrata_CBS138	940102	940302	940202	940202	940202	940200	0	0	616	9.26679	-1455.87	0.0004	0	616	9.26679	-1455.87	0.0004	75.4569	64.0536	-0.236375	-2.63631	0.8646		931229	933958	CAGL0F09229g	-	-6145
46	ChrJ_C_glabrata_CBS138	22412	22612	22512	22512	22512	22510	0	0	612	9.25739	-1444.72	0.0004	0	612	9.25739	-1444.72	0.0004	74.4743	57.0668	-0.384092	-7.06759	0.7226		3658	20625	CAGL0J00132g	-	-1788
47	ChrC_C_glabrata_CBS138	130682	130882	130782	130782	130782	130690	0	0	610	9.25267	-1439.14	0.0005	0	642	9.32643	-1528.67	0.0002	68.3681	59.0701	-0.210894	-3.24237	0.8395		132072	133394	CAGL0C00946g	+	-1191
48	ChrI_C_glabrata_CBS138	1057432	1057632	1057532	1057532	1057532	1057530	0	0	610	9.25267	-1439.14	0.0005	0	610	9.25267	-1439.14	0.0005	80.6543	62.6379	-0.364716	-33.9166	0.3993		1046578	1059717	CAGL0I10362g	+	0
49	ChrC_C_glabrata_CBS138	426332	426532	426432	426432	426432	426430	0	0	608	9.24793	-1433.57	0.0005	0	608	9.24793	-1433.57	0.0005	59.4886	64.2656	0.111434	-1.244	0.9472		425601	427490	CAGL0C03982g	-	0
50	ChrH_C_glabrata_CBS138	1041922	1042122	1042022	1042022	1042022	1042020	0	0	606	9.24317	-1428	0.0005	0	606	9.24317	-1428	0.0005	65.6192	59.2325	-0.147729	-1.76767	0.912		1036993	1039245	CAGL0H10604g	-	-2678
51	ChrJ_C_glabrata_CBS138	1227682	1227882	1227782	1227782	1227782	1227780	0	0	606	9.24317	-1428	0.0005	0	606	9.24317	-1428	0.0005	63.2871	61.1702	-0.0490836	-1.03891	0.9633		1222574	1225450	CAGL0J11968g	+	2233
52	ChrE_C_glabrata_CBS138	12372	12572	12472	12472	12472	12440	0	0	598	9.224	-1405.76	0.0005	0	608	9.24793	-1433.57	0.0005	69.8212	55.9243	-0.320189	-3.21468	0.8402		3778	13230	CAGL0E00165g	-	0
53	ChrI_C_glabrata_CBS138	1047752	1047952	1047852	1047852	1047852	1047850	0	0	596	9.21917	-1400.2	0.0005	0	596	9.21917	-1400.2	0.0005	82.3321	60.4396	-0.44596	-12.4814	0.6196		1046578	1059717	CAGL0I10362g	+	0
54	ChrJ_C_glabrata_CBS138	1230092	1230292	1230192	1230192	1230192	1230180	0	0	596	9.21917	-1400.2	0.0005	0	632	9.30378	-1500.61	0.0003	72.21	58.8156	-0.296	-3.174	0.8421		1222574	1225450	CAGL0J11968g	+	4643
55	ChrM_C_glabrata_CBS138	1407532	1407732	1407632	-	1407632	1407630	0	0	594	9.21432	-1394.65	0.0005	0	594	9.21432	-1394.65	0.0005	63.8258	62.2656	-0.035706	-1.2034	0.9499		1404510	1409023	CAGL0M14091g	+	0
56	ChrA_C_glabrata_CBS138	246542	246742	246642	246642	246642	246640	0	0	590	9.20457	-1383.56	0.0005	0	590	9.20457	-1383.56	0.0005	57.7556	59.826	0.0508097	-0.838865	0.9826		243851	245905	CAGL0A02211g	-	-638
57	ChrM_C_glabrata_CBS138	16102	16302	16202	16202	16202	16200	0	0	590	9.20457	-1383.56	0.0005	0	590	9.20457	-1383.56	0.0005	52.3344	63.2072	0.272329	-2.55989	0.869		21440	31629	CAGL0M00132g	-	5139
58	ChrC_C_glabrata_CBS138	121772	121972	121872	121872	121872	121870	0	0	588	9.19967	-1378.02	0.0005	0	588	9.19967	-1378.02	0.0005	80.1604	60.5276	-0.405298	-78.5724	0.2072		123714	126812	CAGL0C00858g	+	-1743
59	ChrI_C_glabrata_CBS138	1142402	1142602	1142502	-	1142502	1142500	0	0	588	9.19967	-1378.02	0.0005	0	588	9.19967	-1378.02	0.0005	76.8805	78.5774	0.0314981	-5.5423	0.7582		1130839	1137996	CAGL0I11000g	+	4407
60	ChrK_C_glabrata_CBS138	1178512	1178712	1178612	-	1178612	1178610	0	0	588	9.19967	-1378.02	0.0005	0	588	9.19967	-1378.02	0.0005	75.2889	65.4097	-0.202933	-2.43914	0.8748		1167525	1174932	CAGL0K12056g	+	3581
61	ChrL_C_glabrata_CBS138	219712	219912	219812	219812	219812	219810	0	0	588	9.19967	-1378.02	0.0005	0	588	9.19967	-1378.02	0.0005	94.6865	73.3794	-0.367785	-190.951	0.0506		217857	221796	CAGL0L01837g	+	0
62	ChrJ_C_glabrata_CBS138	19872	20072	19972	19972	19972	19980	0	0	584	9.18982	-1366.94	0.0005	0	598	9.224	-1405.76	0.0005	72.2677	60.6182	-0.253599	-8.07105	0.7007		3658	20625	CAGL0J00132g	-	0
63	ChrC_C_glabrata_CBS138	100952	101152	101052	101052	101052	101050	0	0	582	9.18488	-1361.41	0.0005	0	582	9.18488	-1361.41	0.0005	74.8999	62.1187	-0.269937	-3.44109	0.8305		100131	100568	CAGL0C00814g	+	385
64	ChrG_C_glabrata_CBS138	392432	392632	392532	392532	392532	392520	0	0	578	9.17493	-1350.35	0.0005	0	616	9.26679	-1455.87	0.0004	92.5928	72.4706	-0.353502	-167.645	0.0661		392469	392822	CAGL0G03993g	-	0
65	ChrC_C_glabrata_CBS138	144432	144632	144532	144532	144532	144520	0	0	576	9.16993	-1344.82	0.0005	0	616	9.26679	-1455.87	0.0004	61.6073	57.3523	-0.103248	-1.49204	0.929		145062	151744	CAGL0C01133g	+	-431
66	ChrE_C_glabrata_CBS138	526542	526742	526642	-	526642	526650	0	0	576	9.16993	-1344.82	0.0005	0	638	9.31741	-1517.44	0.0003	81.2096	61.9503	-0.390538	-9.49699	0.6684		525395	526727	CAGL0E05214g	-	0
67	ChrM_C_glabrata_CBS138	12562	12762	12662	-	12662	12660	0	0	576	9.16993	-1344.82	0.0005	0	576	9.16993	-1344.82	0.0005	63.4992	61.046	-0.0568407	-1.15688	0.9539		4316	9058	CAGL0M00121g	-	-3505
68	ChrD_C_glabrata_CBS138	50432	50632	50532	50532	50532	50530	0	2	680	8.40939	-1431.3	0.0005	2	680	8.40939	-1431.3	0.0005	89.3675	61.7493	-0.533328	-112.488	0.1318		49687	52758	CAGL0D00330g	+	0
69	ChrA_C_glabrata_CBS138	263302	263502	263402	263402	263402	263350	0	2	668	8.3837	-1400.96	0.0005	0	614	9.26209	-1450.29	0.0004	66.7083	59.7931	-0.157887	-1.82324	0.909		263170	263988	CAGL0A02277g	+	0
70	ChrC_C_glabrata_CBS138	21542	21742	21642	21642	21642	21640	0	2	666	8.37938	-1395.91	0.0005	2	666	8.37938	-1395.91	0.0005	57.9751	62.781	0.114895	-1.26703	0.9449		15640	22833	CAGL0C00231g	+	0
71	ChrK_C_glabrata_CBS138	1173642	1173842	1173742	1173742	1173742	1173740	0	2	666	8.37938	-1395.91	0.0005	2	666	8.37938	-1395.91	0.0005	56.3471	58.4602	0.0531119	-0.872191	0.9799		1167525	1174932	CAGL0K12056g	+	0
72	ChrK_C_glabrata_CBS138	1183672	1183872	1183772	1183772	1183772	1183770	0	2	666	8.37938	-1395.91	0.0005	2	666	8.37938	-1395.91	0.0005	62.0484	58.016	-0.0969429	-1.56546	0.9246		1185897	1187263	CAGL0K12100g	+	-2026
73	ChrC_C_glabrata_CBS138	108032	108232	108132	108132	108132	108130	0	2	664	8.37504	-1390.86	0.0005	2	664	8.37504	-1390.86	0.0005	85.073	59.2499	-0.521888	-99.3037	0.1556		105184	108756	CAGL0C00825g	+	0
74	ChrH_C_glabrata_CBS138	1039732	1039932	1039832	1039832	1039832	1039810	0	2	664	8.37504	-1390.86	0.0005	0	602	9.23362	-1416.87	0.0005	52.2015	59.3495	0.185143	-1.69024	0.9168		1036993	1039245	CAGL0H10604g	-	-488
75	ChrH_C_glabrata_CBS138	1048002	1048202	1048102	1048102	1048102	1048090	0	2	662	8.37069	-1385.82	0.0005	0	620	9.27612	-1467.04	0.0003	52.915	57.5412	0.120917	-1.45625	0.9317		1048168	1053048	CAGL0H10626g	+	0
76	ChrK_C_glabrata_CBS138	1174022	1174222	1174122	-	1174122	1174140	0	2	662	8.37069	-1385.82	0.0005	0	612	9.25739	-1444.72	0.0004	60.8276	59.581	-0.0298735	-0.95557	0.9711		1167525	1174932	CAGL0K12056g	+	0
77	ChrH_C_glabrata_CBS138	1045182	1045382	1045282	1045282	1045282	1045280	0	2	660	8.36632	-1380.78	0.0005	2	660	8.36632	-1380.78	0.0005	62.1194	61.5064	-0.0143073	-0.83112	0.9834		1048168	1053048	CAGL0H10626g	+	-2787
78	ChrM_C_glabrata_CBS138	238902	239102	239002	239002	239002	238990	0	2	660	8.36632	-1380.78	0.0005	0	600	9.22882	-1411.31	0.0005	87.5867	63.1529	-0.471863	-53.072	0.2946		237815	238837	CAGL0M01892g	-	-66
79	ChrC_C_glabrata_CBS138	422192	422392	422292	-	422292	422290	0	2	658	8.36194	-1375.74	0.0005	2	658	8.36194	-1375.74	0.0005	60.2531	60.043	-0.00504033	-0.778298	0.989		420365	422278	CAGL0C03938g	-	0
80	ChrM_C_glabrata_CBS138	37012	37212	37112	37112	37112	37100	0	2	658	8.36194	-1375.74	0.0005	0	644	9.33092	-1534.28	0.0002	86.9367	75.4776	-0.203916	-172.903	0.0636		35331	40408	CAGL0M00220g	+	0
81	ChrM_C_glabrata_CBS138	1407812	1408012	1407912	1407912	1407912	1407910	0	2	658	8.36194	-1375.74	0.0005	2	658	8.36194	-1375.74	0.0005	79.5207	67.044	-0.246223	-46.3578	0.3251		1404510	1409023	CAGL0M14091g	+	0
82	ChrA_C_glabrata_CBS138	263432	263632	263532	263532	263532	263530	0	2	656	8.35755	-1370.71	0.0005	2	656	8.35755	-1370.71	0.0005	55.2268	55.1799	-0.00122572	-0.771893	0.9895		263170	263988	CAGL0A02277g	+	0
83	ChrF_C_glabrata_CBS138	48402	48602	48502	48502	48502	48530	0	2	656	8.35755	-1370.71	0.0005	0	640	9.32193	-1523.05	0.0002	87.8862	60.0916	-0.548473	-127.397	0.1054		44738	54578	CAGL0F00231g	+	0
84	ChrK_C_glabrata_CBS138	1174612	1174812	1174712	1174712	1174712	1174740	0	2	656	8.35755	-1370.71	0.0005	0	612	9.25739	-1444.72	0.0004	64.0312	58.9164	-0.120107	-1.69728	0.9164		1167525	1174932	CAGL0K12056g	+	0
85	ChrK_C_glabrata_CBS138	1172212	1172412	1172312	-	1172312	1172300	0	2	654	8.35315	-1365.68	0.0005	0	600	9.22882	-1411.31	0.0005	65.3099	61.373	-0.0896972	-1.43198	0.933		1167525	1174932	CAGL0K12056g	+	0
86	ChrL_C_glabrata_CBS138	2272	2472	2372	2372	2372	2370	0	2	648	8.33985	-1350.59	0.0005	2	648	8.33985	-1350.59	0.0005	83.092	60.5969	-0.455466	-19.9188	0.5252		2978	13654	CAGL0L00157g	-	507
87	ChrC_C_glabrata_CBS138	103192	103392	103292	103292	103292	103290	0	2	646	8.33539	-1345.57	0.0005	2	646	8.33539	-1345.57	0.0005	85.6891	67.0725	-0.35339	-42.4686	0.3453		105184	108756	CAGL0C00825g	+	-1793
88	ChrC_C_glabrata_CBS138	118992	119192	119092	119092	119092	118990	0	2	646	8.33539	-1345.57	0.0005	0	592	9.20945	-1389.1	0.0005	56.3471	56.996	0.0165178	-0.699503	0.9979		114114	119136	CAGL0C00847g	+	0
89	ChrE_C_glabrata_CBS138	524782	524982	524882	524882	524882	524880	0	2	646	8.33539	-1345.57	0.0005	2	646	8.33539	-1345.57	0.0005	78.0028	63.4269	-0.298432	-23.7998	0.4846		524061	525288	CAGL0E05192g	-	0
90	ChrJ_C_glabrata_CBS138	26212	26412	26312	26312	26312	26300	0	2	646	8.33539	-1345.57	0.0005	2	656	8.35755	-1370.71	0.0005	82.2881	62.1768	-0.404307	-29.3715	0.4332		26616	26687	CAGL0J00143r	-	205
91	ChrM_C_glabrata_CBS138	14402	14602	14502	14502	14502	14500	0	2	646	8.33539	-1345.57	0.0005	2	646	8.33539	-1345.57	0.0005	49.3288	56.4772	0.195237	-2.15737	0.8905		4316	9058	CAGL0M00121g	-	-5345
92	ChrD_C_glabrata_CBS138	223842	224042	223942	223942	223942	223940	0	4	746	7.54303	-1375.78	0.0005	4	746	7.54303	-1375.78	0.0005	88.1987	56.7723	-0.635571	-131.264	0.1008		220289	223983	CAGL0D02068g	-	0
93	ChrK_C_glabrata_CBS138	727922	728122	728022	728022	728022	728020	0	4	744	7.53916	-1371.24	0.0005	4	744	7.53916	-1371.24	0.0005	83.7692	60.4009	-0.471851	-24.2394	0.4796		726627	727786	CAGL0K07337g	+	137
94	ChrC_C_glabrata_CBS138	101252	101452	101352	101352	101352	101350	0	4	740	7.53138	-1362.17	0.0005	4	740	7.53138	-1362.17	0.0005	50	55.5844	0.152753	-1.46113	0.9315		100131	100568	CAGL0C00814g	+	685
95	ChrC_C_glabrata_CBS138	425892	426092	425992	425992	425992	425990	0	4	734	7.51964	-1348.57	0.0005	4	734	7.51964	-1348.57	0.0005	56.3471	55.8365	-0.0131344	-0.827902	0.9839		425601	427490	CAGL0C03982g	-	0
96	ChrA_C_glabrata_CBS138	266437	266637	266537	266552	266522	266520	30	4	740	6.94642	-1362.17	0.0005	6	740	6.94642	-1232.55	0.0023	73.5847	56.1466	-0.390208	-14.5171	0.5874		264937	266703	CAGL0A02299g	+	0
97	ChrC_C_glabrata_CBS138	30217	30417	30317	30332	30302	30370	30	4	738	6.94251	-1357.63	0.0005	2	652	8.34873	-1360.65	0.0005	54.5556	59.0909	0.115207	-1.69508	0.9164		20638	35886	CAGL0C00253g	-	0
98	ChrM_C_glabrata_CBS138	17212	17412	17312	17332	17292	17290	40	6	812	6.66534	-1384.64	0.0005	8	812	6.66534	-1283.93	0.0015	50.8265	51.8929	0.0299575	-0.90043	0.977		21440	31629	CAGL0M00132g	-	4029
99	ChrI_C_glabrata_CBS138	1054197	1054397	1054297	1054292	1054302	1054330	10	6	810	6.66178	-1380.38	0.0005	2	668	8.3837	-1400.96	0.0005	53.7149	59.1248	0.138439	-1.87742	0.9051		1046578	1059717	CAGL0I10362g	+	0
100	ChrC_C_glabrata_CBS138	426207	426407	426307	426302	426312	426330	10	6	800	6.64386	-1359.09	0.0005	0	568	9.14975	-1322.76	0.0009	60.1387	57.1197	-0.0743071	-1.39469	0.9362		425601	427490	CAGL0C03982g	-	0
101	ChrM_C_glabrata_CBS138	18272	18472	18372	18362	18382	18420	20	4	776	6.59991	-1444.19	0.0005	0	634	9.30834	-1506.22	0.0003	54.0711	55.231	0.0306198	-0.870586	0.98		21440	31629	CAGL0M00132g	-	2969
102	ChrM_C_glabrata_CBS138	12457	12657	12557	12572	12542	12610	30	4	764	6.57743	-1416.77	0.0005	8	814	6.66888	-1287.95	0.0015	49.7996	57.2828	0.201969	-2.97181	0.8505		4316	9058	CAGL0M00121g	-	-3400
103	ChrK_C_glabrata_CBS138	1182224	1182424	1182324	1182317	1182332	1182380	15	4	764	6.57743	-1416.77	0.0005	4	676	7.40088	-1218.25	0.0029	53.1909	58.1626	0.128913	-1.92623	0.9027		1185897	1187263	CAGL0K12100g	+	-3474
104	ChrA_C_glabrata_CBS138	260854	261054	260954	260967	260942	261050	25	4	732	6.5157	-1344.04	0.0005	0	596	9.21917	-1400.2	0.0005	50.6897	54.114	0.0943097	-1.43119	0.933		255744	260173	CAGL0A02255g	+	682
105	ChrL_C_glabrata_CBS138	528142	528342	528242	528242	528242	528210	0	10	894	6.4822	-1364.4	0.0005	0	632	9.30378	-1500.61	0.0003	80.2169	53.2096	-0.592219	-242.498	0.0293		526612	529605	CAGL0L04466g	+	0
106	ChrI_C_glabrata_CBS138	1059572	1059772	1059672	1059672	1059672	1059670	0	12	944	6.29768	-1388.64	0.0005	12	944	6.29768	-1388.64	0.0005	75.2461	56.2936	-0.418647	-80.0981	0.2029		1046578	1059717	CAGL0I10362g	+	0
107	ChrA_C_glabrata_CBS138	524892	525092	524992	524992	524992	524990	0	24	1110	5.53138	-1380.21	0.0005	24	1110	5.53138	-1380.21	0.0005	74.3481	59.019	-0.333117	-86.7957	0.1832		497604	523883	CAGL0A04851g	+	1010
108	ChrF_C_glabrata_CBS138	41442	41642	41542	41542	41542	41540	0	32	1204	5.23362	-1391.38	0.0005	32	1204	5.23362	-1391.38	0.0005	74.443	53.992	-0.463391	-241.216	0.0295		42493	44455	CAGL0F00187g	+	-852
109	ChrE_C_glabrata_CBS138	695532	695732	695632	695632	695632	695630	0	1304	40	-5.0268	-1427.74	0.0005	1304	40	-5.0268	-1427.74	0.0005	57.0132	71.8544	0.333782	-441.655	0.0044		697479	700703	CAGL0E06688g	-	1748
110	ChrG_C_glabrata_CBS138	617012	617212	617112	617112	617112	617110	0	1088	20	-5.76553	-1428.15	0.0005	1088	20	-5.76553	-1428.15	0.0005	56.8188	69.7383	0.295583	-306.688	0.0161		617178	619394	CAGL0G06314g	-	0
111	ChrL_C_glabrata_CBS138	195002	195202	195102	195102	195102	195100	0	900	10	-6.49185	-1376.12	0.0005	900	10	-6.49185	-1376.12	0.0005	52.8817	68.408	0.371398	-342.069	0.0115		193444	202374	CAGL0L01749g	+	0
112	ChrM_C_glabrata_CBS138	148972	149172	149072	149072	149072	149010	0	2	644	8.33092	-1340.55	0.0006	0	598	9.224	-1405.76	0.0005	73.8241	59.9768	-0.299687	-9.68681	0.6641		148355	151419	CAGL0M01232g	+	0
113	ChrC_C_glabrata_CBS138	89982	90182	90082	90082	90082	90080	0	0	574	9.16491	-1339.3	0.0007	0	574	9.16491	-1339.3	0.0007	89.1932	63.0982	-0.499337	-55.9432	0.2828		89136	89918	CAGL0C00781g	+	65
114	ChrL_C_glabrata_CBS138	1528072	1528272	1528172	1528172	1528172	1528180	0	2	642	8.32643	-1335.54	0.0007	0	580	9.17991	-1355.88	0.0005	73.256	63.0458	-0.216546	-113.934	0.1298		1518063	1521263	CAGL0L13552g	-	-6810
115	ChrC_C_glabrata_CBS138	31172	31372	31272	31272	31272	31270	0	4	730	7.51175	-1339.51	0.0007	4	730	7.51175	-1339.51	0.0007	55.8271	52.9618	-0.0760137	-1.21225	0.9491		20638	35886	CAGL0C00253g	-	0
116	ChrC_C_glabrata_CBS138	198542	198742	198642	198642	198642	198690	0	4	730	7.51175	-1339.51	0.0007	0	596	9.21917	-1400.2	0.0005	76.3047	57.9324	-0.397401	-13.1783	0.608		198803	201264	CAGL0C01507g	+	-62
117	ChrH_C_glabrata_CBS138	1047062	1047262	1047162	1047142	1047182	1047180	40	4	728	7.50779	-1334.99	0.0007	4	728	7.50779	-1334.99	0.0007	55.3689	60.4025	0.125533	-1.75261	0.9129		1048168	1053048	CAGL0H10626g	+	-907
118	ChrC_C_glabrata_CBS138	21822	22022	21922	21922	21922	21920	0	4	728	7.50779	-1334.99	0.0007	4	728	7.50779	-1334.99	0.0007	62.1239	60.5227	-0.0376716	-1.01826	0.9657		15640	22833	CAGL0C00231g	+	0
119	ChrC_C_glabrata_CBS138	99292	99492	99392	99392	99392	99390	0	4	728	7.50779	-1334.99	0.0007	4	728	7.50779	-1334.99	0.0007	89.2421	69.1963	-0.36703	-229.291	0.0324		95639	99355	CAGL0C00803g	+	0
120	ChrI_C_glabrata_CBS138	1051872	1052072	1051972	1051972	1051972	1051970	0	4	728	7.50779	-1334.99	0.0007	4	728	7.50779	-1334.99	0.0007	50.7445	55.7691	0.136215	-1.35142	0.9399		1046578	1059717	CAGL0I10362g	+	0
121	ChrM_C_glabrata_CBS138	12802	13002	12902	12902	12902	12850	0	4	728	7.50779	-1334.99	0.0007	2	652	8.34873	-1360.65	0.0005	48.0327	55.1798	0.200123	-2.39933	0.8776		4316	9058	CAGL0M00121g	-	-3745
122	ChrC_C_glabrata_CBS138	17849	18049	17949	17957	17942	17930	15	4	728	6.92283	-1334.99	0.0007	2	650	8.3443	-1355.62	0.0005	50.6211	53.9373	0.0915444	-1.22103	0.9486		14777	19585	CAGL0C00209g	-	0
123	ChrC_C_glabrata_CBS138	18722	18922	18822	18822	18822	18830	0	0	572	9.15987	-1333.78	0.0008	2	642	8.32643	-1335.54	0.0007	60.4152	59.2906	-0.0271092	-0.906057	0.9764		14777	19585	CAGL0C00209g	-	0
124	ChrH_C_glabrata_CBS138	1040912	1041112	1041012	1041012	1041012	1041010	0	0	572	9.15987	-1333.78	0.0008	0	572	9.15987	-1333.78	0.0008	63.3246	58.9788	-0.10257	-1.44865	0.9322		1036993	1039245	CAGL0H10604g	-	-1668
125	ChrI_C_glabrata_CBS138	2672	2872	2772	2772	2772	2770	0	2	640	8.32193	-1330.52	0.0008	2	640	8.32193	-1330.52	0.0008	80.0653	65.0241	-0.300202	-199.837	0.0461		3831	10010	CAGL0I00209g	-	960
126	ChrC_C_glabrata_CBS138	95982	96182	96082	96082	96082	96070	0	4	726	7.50383	-1330.47	0.0008	4	732	7.5157	-1344.04	0.0005	62.0362	55.8255	-0.152184	-2.34868	0.8794		95639	99355	CAGL0C00803g	+	0
127	ChrM_C_glabrata_CBS138	16612	16812	16712	16712	16712	16670	0	4	726	7.50383	-1330.47	0.0008	2	658	8.36194	-1375.74	0.0005	64.0068	57.1437	-0.163633	-2.49025	0.8725		21440	31629	CAGL0M00132g	-	4629
128	ChrC_C_glabrata_CBS138	123092	123292	123192	123192	123192	123200	0	4	724	7.49985	-1325.95	0.0008	0	604	9.2384	-1422.44	0.0005	73.2931	58.0569	-0.336209	-10.5524	0.6515		123714	126812	CAGL0C00858g	+	-423
129	ChrI_C_glabrata_CBS138	969132	969332	969232	969232	969232	969230	0	22	1056	5.58496	-1329.91	0.0008	22	1056	5.58496	-1329.91	0.0008	78.9214	55.7599	-0.501189	-180.934	0.057		961054	969427	CAGL0I10098g	-	0
130	ChrC_C_glabrata_CBS138	101132	101332	101232	101232	101232	101200	0	0	568	9.14975	-1322.76	0.0009	2	660	8.36632	-1380.78	0.0005	72.7629	62.6582	-0.2157	-2.5306	0.8706		100131	100568	CAGL0C00814g	+	565
131	ChrC_C_glabrata_CBS138	227872	228072	227972	227972	227972	227970	0	0	568	9.14975	-1322.76	0.0009	0	568	9.14975	-1322.76	0.0009	69.1737	58.7854	-0.234765	-2.9155	0.853		227422	229859	CAGL0C01859g	-	0
132	ChrA_C_glabrata_CBS138	266102	266302	266202	266202	266202	266100	0	2	638	8.31741	-1325.51	0.0009	0	634	9.30834	-1506.22	0.0003	58.7367	63.7527	0.118225	-1.28928	0.9439		264937	266703	CAGL0A02299g	+	0
133	ChrA_C_glabrata_CBS138	373642	373842	373742	373742	373742	373740	0	2	638	8.31741	-1325.51	0.0009	2	638	8.31741	-1325.51	0.0009	83.6825	66.8358	-0.324305	-124.003	0.1125		372153	374495	CAGL0A03498g	-	0
134	ChrK_C_glabrata_CBS138	1183532	1183732	1183632	1183632	1183632	1183580	0	2	638	8.31741	-1325.51	0.0009	0	582	9.18488	-1361.41	0.0005	65.3752	61.7829	-0.0815356	-1.3173	0.9411		1185897	1187263	CAGL0K12100g	+	-2166
135	ChrC_C_glabrata_CBS138	228062	228262	228162	228162	228162	228170	0	8	832	6.70044	-1324.19	0.0009	8	832	6.70044	-1324.19	0.0009	52.1217	54.2364	0.0573793	-1.08059	0.9597		227422	229859	CAGL0C01859g	-	0
136	ChrC_C_glabrata_CBS138	129012	129212	129112	129112	129112	129110	0	2	636	8.31288	-1320.5	0.001	2	636	8.31288	-1320.5	0.001	88.7672	68.6557	-0.370647	-126.636	0.1075		127628	128062	CAGL0C00869g	+	951
137	ChrC_C_glabrata_CBS138	144532	144732	144632	144632	144632	144530	0	2	636	8.31288	-1320.5	0.001	0	576	9.16993	-1344.82	0.0005	85.4284	61.8922	-0.464959	-74.4676	0.2172		145062	151744	CAGL0C01133g	+	-331
138	ChrI_C_glabrata_CBS138	393652	393852	393752	393752	393752	393850	0	2	636	8.31288	-1320.5	0.001	0	580	9.17991	-1355.88	0.0005	64.6787	61.1896	-0.0800035	-1.24065	0.9473		393011	394419	CAGL0I04378g	+	0
139	ChrI_C_glabrata_CBS138	1043572	1043772	1043672	1043672	1043672	1043670	0	2	636	8.31288	-1320.5	0.001	2	636	8.31288	-1320.5	0.001	62.2093	59.2876	-0.0694014	-1.18702	0.9513		1039504	1042542	CAGL0I10340g	+	1031
140	ChrL_C_glabrata_CBS138	1097392	1097592	1097492	1097492	1097492	1097420	0	2	636	8.31288	-1320.5	0.001	2	658	8.36194	-1375.74	0.0005	79.1088	57.7298	-0.454523	-19.1384	0.5339		1094257	1102340	CAGL0L10092g	+	0
141	ChrA_C_glabrata_CBS138	247822	248022	247922	247922	247922	247920	0	4	722	7.49586	-1321.44	0.001	4	722	7.49586	-1321.44	0.001	57.836	59.2979	0.0360146	-0.817	0.9846		243851	245905	CAGL0A02211g	-	-1918
142	ChrC_C_glabrata_CBS138	105412	105612	105512	105512	105512	105510	0	4	722	7.49586	-1321.44	0.001	4	722	7.49586	-1321.44	0.001	57.6628	59.8757	0.0543299	-0.878352	0.9795		105184	108756	CAGL0C00825g	+	0
143	ChrC_C_glabrata_CBS138	424832	425032	424932	424932	424932	424940	0	4	722	7.49586	-1321.44	0.001	2	672	8.39232	-1411.06	0.0005	63.1238	61.9907	-0.0261323	-0.913076	0.9756		422942	424813	CAGL0C03960g	-	-20
144	ChrK_C_glabrata_CBS138	1175127	1175327	1175227	1175202	1175252	1175190	50	6	782	6.61102	-1320.92	0.001	2	618	8.27146	-1275.55	0.0016	60.3166	58.871	-0.0349986	-1.02985	0.9645		1167525	1174932	CAGL0K12056g	+	196
145	ChrI_C_glabrata_CBS138	1050547	1050747	1050647	1050662	1050632	1050630	30	6	780	9.60733	-1316.69	0.0011	0	780	9.60733	-1922.26	0	74.9339	57.3978	-0.384623	-11.5638	0.6353		1046578	1059717	CAGL0I10362g	+	0
146	ChrC_C_glabrata_CBS138	109292	109492	109392	109392	109392	109390	0	0	564	9.13955	-1311.74	0.0011	0	564	9.13955	-1311.74	0.0011	70.6096	60.0369	-0.234014	-2.45553	0.8737		109565	109999	CAGL0C00836g	+	-74
147	ChrI_C_glabrata_CBS138	393152	393352	393252	393252	393252	393170	0	0	564	9.13955	-1311.74	0.0011	4	730	7.51175	-1339.51	0.0007	66.0627	59.1339	-0.159852	-1.76025	0.9123		393011	394419	CAGL0I04378g	+	0
148	ChrA_C_glabrata_CBS138	260082	260282	260182	260182	260182	260180	0	0	562	9.13443	-1306.24	0.0011	0	562	9.13443	-1306.24	0.0011	72.8697	58.6333	-0.313599	-4.17628	0.8043		255744	260173	CAGL0A02255g	+	0
149	ChrB_C_glabrata_CBS138	2162	2362	2262	2262	2262	2260	0	2	634	8.30834	-1315.5	0.0011	2	634	8.30834	-1315.5	0.0011	63.7604	62.4481	-0.0300027	-0.939917	0.9725		4512	7379	CAGL0B00154g	-	2151
150	ChrC_C_glabrata_CBS138	18922	19122	19022	19022	19022	19020	0	2	632	8.30378	-1310.5	0.0011	2	632	8.30378	-1310.5	0.0011	52.2494	58.1644	0.154721	-1.94988	0.9015		14777	19585	CAGL0C00209g	-	0
151	ChrA_C_glabrata_CBS138	263662	263862	263762	263762	263762	263760	0	4	720	7.49185	-1316.92	0.0011	4	720	7.49185	-1316.92	0.0011	54.3139	56.1794	0.0487199	-0.921184	0.9745		263170	263988	CAGL0A02277g	+	0
152	ChrH_C_glabrata_CBS138	1046402	1046602	1046502	1046502	1046502	1046420	0	4	720	7.49185	-1316.92	0.0011	0	588	9.19967	-1378.02	0.0005	62.2093	61.0886	-0.0262282	-0.900686	0.977		1048168	1053048	CAGL0H10626g	+	-1567
153	ChrK_C_glabrata_CBS138	12422	12622	12522	12522	12522	12520	0	4	720	7.49185	-1316.92	0.0011	4	720	7.49185	-1316.92	0.0011	78.0753	59.2449	-0.398174	-11.1426	0.6419		7393	21422	CAGL0K00170g	+	0
154	ChrK_C_glabrata_CBS138	763492	763692	763592	763592	763592	763590	0	4	720	7.49185	-1316.92	0.0011	4	720	7.49185	-1316.92	0.0011	79.0487	62.0793	-0.348631	-158.812	0.0734		763705	765966	CAGL0K07656g	+	-14
155	ChrM_C_glabrata_CBS138	952	1152	1052	1052	1052	1040	0	4	720	7.49185	-1316.92	0.0011	0	634	9.30834	-1506.22	0.0003	67.7728	55.1785	-0.296599	-9.41031	0.6702		4316	9058	CAGL0M00121g	-	3165
156	ChrA_C_glabrata_CBS138	255112	255312	255212	255212	255212	255210	0	4	718	7.48784	-1312.41	0.0011	4	718	7.48784	-1312.41	0.0011	50.4975	48.8733	-0.0471658	-1.03214	0.9642		255744	260173	CAGL0A02255g	+	-433
157	ChrA_C_glabrata_CBS138	256752	256952	256852	256852	256852	256840	0	4	718	7.48784	-1312.41	0.0011	0	580	9.17991	-1355.88	0.0005	60.2495	60.9968	0.0177848	-0.72171	0.9952		255744	260173	CAGL0A02255g	+	0
158	ChrA_C_glabrata_CBS138	261922	262122	262022	262022	262022	262030	0	4	718	7.48784	-1312.41	0.0011	0	638	9.31741	-1517.44	0.0003	51.908	60.2594	0.215227	-2.03636	0.8971		263170	263988	CAGL0A02277g	+	-1049
159	ChrA_C_glabrata_CBS138	249312	249512	249412	249412	249412	249410	0	4	716	7.48382	-1307.9	0.0011	4	716	7.48382	-1307.9	0.0011	58.8039	58.2404	-0.0138902	-0.829049	0.9838		250335	252216	CAGL0A02233g	-	824
160	ChrC_C_glabrata_CBS138	109032	109232	109132	109132	109132	109130	0	4	716	7.48382	-1307.9	0.0011	4	716	7.48382	-1307.9	0.0011	64.0824	55.2823	-0.213111	-4.9328	0.7772		105184	108756	CAGL0C00825g	+	277
161	ChrC_C_glabrata_CBS138	118052	118252	118152	118152	118152	118160	0	4	716	7.48382	-1307.9	0.0011	0	590	9.20457	-1383.56	0.0005	58.0086	59.7901	0.0436384	-0.859036	0.9808		114114	119136	CAGL0C00847g	+	0
162	ChrC_C_glabrata_CBS138	140602	140802	140702	140702	140702	140610	0	4	716	7.48382	-1307.9	0.0011	0	642	9.32643	-1528.67	0.0002	47.9004	59.5133	0.313175	-2.97424	0.8503		133989	137717	CAGL0C00968g	+	2886
163	ChrC_C_glabrata_CBS138	421672	421872	421772	-	421772	421760	0	4	716	7.48382	-1307.9	0.0011	2	676	8.40088	-1421.18	0.0005	66.0542	59.3771	-0.153743	-2.53406	0.8705		420365	422278	CAGL0C03938g	-	0
164	ChrC_C_glabrata_CBS138	427932	428132	428032	428032	428032	428030	0	4	716	7.48382	-1307.9	0.0011	4	716	7.48382	-1307.9	0.0011	72.274	61.8013	-0.225839	-3.71843	0.821		428173	430419	CAGL0C04004g	-	42
165	ChrE_C_glabrata_CBS138	2662	2862	2762	2762	2762	2750	0	4	716	7.48382	-1307.9	0.0011	0	570	9.15482	-1328.27	0.0008	76.8988	57.9732	-0.407576	-15.575	0.5741		3778	13230	CAGL0E00165g	-	917
166	ChrH_C_glabrata_CBS138	1053462	1053662	1053562	-	1053562	1053570	0	4	716	7.48382	-1307.9	0.0011	0	580	9.17991	-1355.88	0.0005	70.5017	62.5505	-0.172636	-13.0882	0.6093		1048168	1053048	CAGL0H10626g	+	415
167	ChrM_C_glabrata_CBS138	17012	17212	17112	17112	17112	17140	0	4	716	7.48382	-1307.9	0.0011	2	668	8.3837	-1400.96	0.0005	61.101	56.5005	-0.112933	-1.62329	0.9211		21440	31629	CAGL0M00132g	-	4229
168	ChrG_C_glabrata_CBS138	19277	19477	19377	19372	19382	19300	10	4	716	6.89885	-1307.9	0.0011	4	700	7.45121	-1271.92	0.0016	56.3588	60.2615	0.0965948	-1.48558	0.9296		4208	19276	CAGL0G00099g	-	-2
169	ChrK_C_glabrata_CBS138	1181252	1181452	1181352	1181352	1181352	1181410	0	8	828	6.69349	-1316.12	0.0011	0	636	9.31288	-1511.83	0.0003	48.9898	56.9896	0.218218	-2.45937	0.8737		1185897	1187263	CAGL0K12100g	+	-4446
170	ChrC_C_glabrata_CBS138	422492	422692	422592	-	422592	422590	0	8	826	6.69	-1312.09	0.0011	8	826	6.69	-1312.09	0.0011	52.3344	61.0959	0.223315	-3.12177	0.8447		420365	422278	CAGL0C03938g	-	-215
171	ChrI_C_glabrata_CBS138	394272	394472	394372	394372	394372	394370	0	8	826	6.69	-1312.09	0.0011	8	826	6.69	-1312.09	0.0011	53.3854	57.7419	0.113175	-1.55598	0.9252		393011	394419	CAGL0I04378g	+	0
172	ChrK_C_glabrata_CBS138	1179412	1179612	1179512	1179512	1179512	1179510	0	8	824	6.6865	-1308.06	0.0011	8	824	6.6865	-1308.06	0.0011	53.7355	59.1312	0.138044	-1.82092	0.909		1167525	1174932	CAGL0K12056g	+	4481
173	ChrI_C_glabrata_CBS138	1140697	1140897	1140797	1140812	1140782	1140790	30	6	780	6.60733	-1316.69	0.0011	8	790	6.62571	-1239.9	0.0022	70.1491	58.4139	-0.264112	-7.302	0.7175		1130839	1137996	CAGL0I11000g	+	2702
174	ChrA_C_glabrata_CBS138	255612	255812	255712	255712	255712	255660	0	2	630	8.29921	-1305.5	0.0012	0	610	9.25267	-1439.14	0.0005	56.7157	59.5808	0.0711003	-0.902215	0.9768		255744	260173	CAGL0A02255g	+	0
175	ChrK_C_glabrata_CBS138	1942	2142	2042	2042	2042	2040	0	2	630	8.29921	-1305.5	0.0012	2	630	8.29921	-1305.5	0.0012	75.0333	64.5703	-0.21666	-7.63031	0.7104		3049	7368	CAGL0K00110g	-	908
176	ChrM_C_glabrata_CBS138	8862	9062	8962	8962	8962	8950	0	2	630	8.29921	-1305.5	0.0012	0	572	9.15987	-1333.78	0.0008	88.3805	59.9779	-0.559297	-20.4864	0.5189		4316	9058	CAGL0M00121g	-	0
177	ChrE_C_glabrata_CBS138	12192	12392	12292	12292	12292	12340	0	2	628	8.29462	-1300.5	0.0012	2	656	8.35755	-1370.71	0.0005	62.0148	57.3375	-0.113134	-1.62616	0.921		3778	13230	CAGL0E00165g	-	0
178	ChrC_C_glabrata_CBS138	22222	22422	22322	22322	22322	22330	0	4	714	7.47978	-1303.4	0.0012	0	594	9.21432	-1394.65	0.0005	64.5067	53.3222	-0.274713	-3.3169	0.8351		15640	22833	CAGL0C00231g	+	0
179	ChrD_C_glabrata_CBS138	624292	624492	624392	624392	624392	624450	0	4	714	7.47978	-1303.4	0.0012	0	588	9.19967	-1378.02	0.0005	90.334	69.4579	-0.37913	-195.465	0.0481		618183	624125	CAGL0D06446g	-	-168
180	ChrK_C_glabrata_CBS138	1039262	1039462	1039362	1039362	1039362	1039360	0	4	714	7.47978	-1303.4	0.0012	4	714	7.47978	-1303.4	0.0012	83.2818	54.4965	-0.611837	-93.1595	0.1694		1037465	1041261	CAGL0K10648g	-	0
181	ChrA_C_glabrata_CBS138	3822	4022	3922	3922	3922	3920	0	4	712	7.47573	-1298.89	0.0012	4	712	7.47573	-1298.89	0.0012	92.8107	68.2745	-0.442943	-158.372	0.0735		3717	19457	CAGL0A00099g	-	0
182	ChrA_C_glabrata_CBS138	260222	260422	260322	260322	260322	260320	0	4	712	7.47573	-1298.89	0.0012	4	712	7.47573	-1298.89	0.0012	65.2291	61.9511	-0.0743874	-1.34415	0.9404		255744	260173	CAGL0A02255g	+	50
183	ChrE_C_glabrata_CBS138	527282	527482	527382	527382	527382	527300	0	4	712	7.47573	-1298.89	0.0012	2	632	8.30378	-1310.5	0.0011	88.94	64.9842	-0.452742	-33.1721	0.4052		526935	528173	CAGL0E05236g	-	0
184	ChrH_C_glabrata_CBS138	1046102	1046302	1046202	1046202	1046202	1046200	0	4	712	7.47573	-1298.89	0.0012	4	712	7.47573	-1298.89	0.0012	54.5436	60.0999	0.139953	-1.73372	0.9141		1048168	1053048	CAGL0H10626g	+	-1867
185	ChrB_C_glabrata_CBS138	489997	490197	490097	490092	490102	490100	10	8	822	6.68299	-1304.03	0.0012	8	822	6.68299	-1304.03	0.0012	91.47	58.948	-0.633855	-336.109	0.0122		490071	494983	CAGL0B05049g	+	0
186	ChrA_C_glabrata_CBS138	882	1082	982	982	982	980	0	8	822	6.68299	-1304.03	0.0012	8	822	6.68299	-1304.03	0.0012	83.8378	59.4058	-0.496997	-132.384	0.099		3717	19457	CAGL0A00099g	-	2636
187	ChrA_C_glabrata_CBS138	259902	260102	260002	260002	260002	260060	0	8	822	6.68299	-1304.03	0.0012	2	638	8.31741	-1325.51	0.0009	58.2523	57.1862	-0.0266481	-0.925657	0.974		255744	260173	CAGL0A02255g	+	0
188	ChrC_C_glabrata_CBS138	140222	140422	140322	140322	140322	140300	0	8	820	6.67948	-1300.01	0.0012	0	584	9.18982	-1366.94	0.0005	50.7445	55.3511	0.125363	-1.59075	0.9229		133989	137717	CAGL0C00968g	+	2506
189	ChrA_C_glabrata_CBS138	261782	261982	261882	261882	261882	261950	0	0	558	9.12412	-1295.24	0.0013	2	648	8.33985	-1350.59	0.0005	64.4205	62.0446	-0.0542139	-1.02179	0.9654		263170	263988	CAGL0A02277g	+	-1189
190	ChrC_C_glabrata_CBS138	29712	29912	29812	29812	29812	29810	0	0	558	9.12412	-1295.24	0.0013	0	558	9.12412	-1295.24	0.0013	72.5822	63.3036	-0.197329	-2.53455	0.8704		20638	35886	CAGL0C00253g	-	0
191	ChrK_C_glabrata_CBS138	1183112	1183312	1183212	1183212	1183212	1183210	0	0	558	9.12412	-1295.24	0.0013	0	558	9.12412	-1295.24	0.0013	57.5905	63.2305	0.134789	-1.20986	0.9493		1185897	1187263	CAGL0K12100g	+	-2586
192	ChrM_C_glabrata_CBS138	16412	16612	16512	16512	16512	16410	0	2	624	8.2854	-1290.51	0.0013	0	606	9.24317	-1428	0.0005	57.3811	58.7116	0.0330695	-0.839845	0.9826		21440	31629	CAGL0M00132g	-	4829
193	ChrC_C_glabrata_CBS138	123772	123972	123872	123872	123872	123860	0	4	710	7.47168	-1294.39	0.0013	0	590	9.20457	-1383.56	0.0005	91.4349	68.0798	-0.425519	-161.467	0.0719		123714	126812	CAGL0C00858g	+	0
194	ChrI_C_glabrata_CBS138	392372	392572	392472	392472	392472	392550	0	4	710	7.47168	-1294.39	0.0013	0	592	9.20945	-1389.1	0.0005	61.6731	55.6754	-0.147601	-2.12632	0.892		390861	392364	CAGL0I04356g	+	9
195	ChrM_C_glabrata_CBS138	17842	18042	17942	17942	17942	17870	0	4	710	7.47168	-1294.39	0.0013	0	630	9.29921	-1495.01	0.0003	60.5702	59.1069	-0.0352815	-0.941918	0.9724		21440	31629	CAGL0M00132g	-	3399
196	ChrC_C_glabrata_CBS138	19982	20182	20082	20082	20082	20070	0	6	770	7.00375	-1295.57	0.0013	2	672	8.39232	-1411.06	0.0005	53.2148	55.2101	0.0531026	-0.931736	0.9732		15640	22833	CAGL0C00231g	+	0
197	ChrC_C_glabrata_CBS138	116392	116592	116492	116492	116492	116490	0	6	770	7.00375	-1295.57	0.0013	6	770	7.00375	-1295.57	0.0013	88.3548	68.713	-0.362725	-65.2798	0.2481		114114	119136	CAGL0C00847g	+	0
198	ChrA_C_glabrata_CBS138	256412	256612	256512	256512	256512	256510	0	4	708	7.46761	-1289.89	0.0014	4	708	7.46761	-1289.89	0.0014	62.5115	58.9249	-0.0852451	-1.38866	0.9371		255744	260173	CAGL0A02255g	+	0
199	ChrK_C_glabrata_CBS138	1114292	1114492	1114392	1114392	1114392	1114390	0	4	708	7.46761	-1289.89	0.0014	4	708	7.46761	-1289.89	0.0014	84.1641	66.7884	-0.333606	-294.707	0.0179		1113592	1114407	CAGL0K11440g	-	0
200	ChrM_C_glabrata_CBS138	18162	18362	18262	18262	18262	18250	0	4	708	7.46761	-1289.89	0.0014	0	570	9.15482	-1328.27	0.0008	70.9569	66.916	-0.0845929	-1.59398	0.9225		21440	31629	CAGL0M00132g	-	3079
201	ChrH_C_glabrata_CBS138	734702	734902	734802	734802	734802	734800	0	0	554	9.11374	-1284.25	0.0015	0	554	9.11374	-1284.25	0.0015	83.158	64.6676	-0.362811	-98.2841	0.1581		733356	736578	CAGL0H07469g	-	0
202	ChrF_C_glabrata_CBS138	49012	49212	49112	49112	49112	49060	0	2	622	8.28077	-1285.52	0.0015	2	624	8.2854	-1290.51	0.0013	79.616	62.7712	-0.342956	-10.6442	0.649		44738	54578	CAGL0F00231g	+	0
203	ChrD_C_glabrata_CBS138	2982	3182	3082	3082	3082	3030	0	4	706	7.46352	-1285.4	0.0015	0	616	9.26679	-1455.87	0.0004	81.4402	61.5281	-0.404495	-10.0886	0.658		5177	15169	CAGL0D00143g	-	1996
204	ChrL_C_glabrata_CBS138	3132	3332	3232	-	3232	3290	0	4	706	7.46352	-1285.4	0.0015	0	632	9.30378	-1500.61	0.0003	60.0771	55.9902	-0.101641	-2.73238	0.861		2978	13654	CAGL0L00157g	-	0
205	ChrA_C_glabrata_CBS138	147642	147842	147742	147742	147742	147790	0	6	766	6.99624	-1287.14	0.0015	0	556	9.11894	-1289.74	0.0014	86.6467	60.5032	-0.518132	-98.0236	0.1586		145965	150297	CAGL0A01284g	+	0
206	ChrC_C_glabrata_CBS138	227292	227492	227392	227392	227392	227390	0	6	766	6.99624	-1287.14	0.0015	6	766	6.99624	-1287.14	0.0015	64.2679	59.2958	-0.116167	-2.2872	0.8828		227422	229859	CAGL0C01859g	-	0
207	ChrD_C_glabrata_CBS138	238942	239142	239042	239042	239042	239030	0	6	764	6.99247	-1282.92	0.0015	2	670	8.38802	-1406.01	0.0005	74.6303	61.2974	-0.283934	-15.9986	0.5692		237956	239107	CAGL0D02222g	-	0
208	ChrA_C_glabrata_CBS138	260977	261177	261077	261072	261082	261050	10	8	814	6.66888	-1287.95	0.0015	0	596	9.21917	-1400.2	0.0005	62.5342	60.5994	-0.0453413	-1.11244	0.9564		255744	260173	CAGL0A02255g	+	805
209	ChrA_C_glabrata_CBS138	247262	247462	247362	247362	247362	247360	0	8	814	6.66888	-1287.95	0.0015	8	814	6.66888	-1287.95	0.0015	52.9514	57.8337	0.127243	-1.55987	0.9248		243851	245905	CAGL0A02211g	-	-1358
210	ChrC_C_glabrata_CBS138	125972	126172	126072	126072	126072	126110	0	8	814	6.66888	-1287.95	0.0015	0	556	9.11894	-1289.74	0.0014	76.8177	57.6096	-0.41513	-42.882	0.3433		123714	126812	CAGL0C00858g	+	0
211	ChrA_C_glabrata_CBS138	264507	264707	264607	264602	264612	264610	10	8	812	6.66534	-1283.93	0.0015	8	812	6.66534	-1283.93	0.0015	86.8169	60.5796	-0.519144	-98.0481	0.1586		264937	266703	CAGL0A02299g	+	-231
212	ChrD_C_glabrata_CBS138	507337	507537	507437	507472	507402	507410	70	6	766	5.41128	-1287.14	0.0015	0	728	9.50779	-1772.59	0	88.8616	64.2802	-0.467185	-263.061	0.0243		507973	508152	CAGL0D05214g	+	-437
213	ChrC_C_glabrata_CBS138	144012	144212	144112	144112	144112	144110	0	0	552	9.10852	-1278.77	0.0016	0	552	9.10852	-1278.77	0.0016	68.1909	60.1332	-0.181418	-2.32892	0.8804		145062	151744	CAGL0C01133g	+	-851
214	ChrE_C_glabrata_CBS138	15362	15562	15462	15462	15462	15490	0	0	552	9.10852	-1278.77	0.0016	0	598	9.224	-1405.76	0.0005	88.0032	59.7251	-0.559219	-38.526	0.3692		3778	13230	CAGL0E00165g	-	-2133
215	ChrK_C_glabrata_CBS138	1179642	1179842	1179742	1179742	1179742	1179740	0	0	550	9.10329	-1273.28	0.0016	0	550	9.10329	-1273.28	0.0016	62.1825	58.5804	-0.0860903	-1.28521	0.944		1167525	1174932	CAGL0K12056g	+	4711
216	ChrC_C_glabrata_CBS138	179772	179972	179872	179872	179872	179810	0	2	620	8.27612	-1280.54	0.0016	0	578	9.17493	-1350.35	0.0005	82.8083	56.8596	-0.54237	-185.146	0.054		180118	182609	CAGL0C01375g	+	-147
217	ChrD_C_glabrata_CBS138	624432	624632	624532	624532	624532	624450	0	2	620	8.27612	-1280.54	0.0016	0	588	9.19967	-1378.02	0.0005	84.9357	62.8068	-0.435452	-46.9499	0.3223		624915	626033	CAGL0D06468g	+	-284
218	ChrJ_C_glabrata_CBS138	22652	22852	22752	22752	22752	22770	0	2	620	8.27612	-1280.54	0.0016	0	606	9.24317	-1428	0.0005	79.155	62.0875	-0.350377	-10.4912	0.6521		3658	20625	CAGL0J00132g	-	-2028
219	ChrK_C_glabrata_CBS138	1171072	1171272	1171172	1171172	1171172	1171160	0	2	620	8.27612	-1280.54	0.0016	0	572	9.15987	-1333.78	0.0008	54.1822	59.5499	0.136278	-1.28661	0.944		1167525	1174932	CAGL0K12056g	+	0
220	ChrA_C_glabrata_CBS138	259432	259632	259532	259532	259532	259440	0	2	616	8.26679	-1270.57	0.0016	0	560	9.12928	-1300.74	0.0012	59.4418	62.7545	0.07824	-1.03609	0.9637		255744	260173	CAGL0A02255g	+	0
221	ChrI_C_glabrata_CBS138	392192	392392	392292	392292	392292	392290	0	2	616	8.26679	-1270.57	0.0016	2	616	8.26679	-1270.57	0.0016	58.5591	57.4395	-0.0278498	-0.91991	0.9747		390861	392364	CAGL0I04356g	+	0
222	ChrI_C_glabrata_CBS138	1056882	1057082	1056982	1056982	1056982	1056980	0	2	614	8.26209	-1265.59	0.0016	2	614	8.26209	-1265.59	0.0016	72.7438	63.511	-0.195818	-2.61839	0.8656		1046578	1059717	CAGL0I10362g	+	0
223	ChrM_C_glabrata_CBS138	1372	1572	1472	1472	1472	1480	0	2	614	8.26209	-1265.59	0.0016	2	640	8.32193	-1330.52	0.0008	69.0612	58.4946	-0.239571	-4.15349	0.8048		4316	9058	CAGL0M00121g	-	2745
224	ChrC_C_glabrata_CBS138	426752	426952	426852	426852	426852	426770	0	2	612	8.25739	-1260.62	0.0016	0	588	9.19967	-1378.02	0.0005	49.7494	59.2949	0.253231	-2.22903	0.8865		425601	427490	CAGL0C03982g	-	0
225	ChrC_C_glabrata_CBS138	582522	582722	582622	582622	582622	582550	0	2	612	8.25739	-1260.62	0.0016	0	554	9.11374	-1284.25	0.0015	88.2361	62.7628	-0.491459	-44.1409	0.3382		589016	591160	CAGL0C05643g	+	-6295
226	ChrA_C_glabrata_CBS138	257402	257602	257502	257502	257502	257570	0	4	704	7.45943	-1280.9	0.0016	2	656	8.35755	-1370.71	0.0005	52.4404	56.988	0.119978	-1.35188	0.9398		255744	260173	CAGL0A02255g	+	0
227	ChrB_C_glabrata_CBS138	113502	113702	113602	113602	113602	113530	0	4	704	7.45943	-1280.9	0.0016	4	742	7.53528	-1366.7	0.0005	60.7454	61.5295	0.0185039	-0.758184	0.991		111875	113084	CAGL0B01203g	+	419
228	ChrC_C_glabrata_CBS138	143792	143992	143892	143892	143892	143900	0	4	704	7.45943	-1280.9	0.0016	0	646	9.33539	-1539.9	0.0002	82.5019	58.17	-0.504152	-40.1638	0.3584		145062	151744	CAGL0C01133g	+	-1071
229	ChrK_C_glabrata_CBS138	1174872	1175072	1174972	-	1174972	1174980	0	4	704	7.45943	-1280.9	0.0016	2	656	8.35755	-1370.71	0.0005	65.192	59.2271	-0.138439	-2.12035	0.8923		1167525	1174932	CAGL0K12056g	+	0
230	ChrC_C_glabrata_CBS138	108452	108652	108552	108552	108552	108550	0	4	702	7.45533	-1276.41	0.0016	4	702	7.45533	-1276.41	0.0016	74.6376	62.5791	-0.254222	-6.71379	0.7313		105184	108756	CAGL0C00825g	+	0
231	ChrC_C_glabrata_CBS138	455792	455992	455892	455892	455892	455870	0	4	702	7.45533	-1276.41	0.0016	2	658	8.36194	-1375.74	0.0005	59.3717	59.3636	-0.000197018	-0.755076	0.9913		456001	458341	CAGL0C04367g	+	-10
232	ChrH_C_glabrata_CBS138	1046302	1046502	1046402	1046402	1046402	1046370	0	4	702	7.45533	-1276.41	0.0016	0	598	9.224	-1405.76	0.0005	70.5927	60.3634	-0.225846	-3.06607	0.8462		1048168	1053048	CAGL0H10626g	+	-1667
233	ChrI_C_glabrata_CBS138	1043672	1043872	1043772	1043772	1043772	1043780	0	4	702	7.45533	-1276.41	0.0016	0	646	9.33539	-1539.9	0.0002	63.5702	56.9024	-0.159863	-1.88052	0.9046		1039504	1042542	CAGL0I10340g	+	1131
234	ChrJ_C_glabrata_CBS138	24812	25012	24912	24912	24912	24960	0	4	702	7.45533	-1276.41	0.0016	0	562	9.13443	-1306.24	0.0011	60.0298	58.1834	-0.0450702	-1.06051	0.9613		26616	26687	CAGL0J00143r	-	1605
235	ChrA_C_glabrata_CBS138	245912	246112	246012	246012	246012	245940	0	4	700	7.45121	-1271.92	0.0016	0	592	9.20945	-1389.1	0.0005	69.4786	65.138	-0.0930685	-1.40212	0.9357		243851	245905	CAGL0A02211g	-	-8
236	ChrC_C_glabrata_CBS138	109152	109352	109252	109252	109252	109260	0	4	700	7.45121	-1271.92	0.0016	0	552	9.10852	-1278.77	0.0016	61.7252	59.208	-0.0600663	-1.12023	0.9561		109565	109999	CAGL0C00836g	+	-214
237	ChrC_C_glabrata_CBS138	427052	427252	427152	427152	427152	427190	0	4	700	7.45121	-1271.92	0.0016	2	636	8.31288	-1320.5	0.001	56.6789	59.8717	0.0790619	-1.12849	0.9558		425601	427490	CAGL0C03982g	-	0
238	ChrH_C_glabrata_CBS138	1055632	1055832	1055732	1055732	1055732	1055730	0	4	700	7.45121	-1271.92	0.0016	4	700	7.45121	-1271.92	0.0016	83.1253	60.6437	-0.45493	-75.2993	0.2159		1048168	1053048	CAGL0H10626g	+	2585
239	ChrJ_C_glabrata_CBS138	21612	21812	21712	21712	21712	21790	0	4	700	7.45121	-1271.92	0.0016	0	592	9.20945	-1389.1	0.0005	61.681	59.3322	-0.0560115	-1.10683	0.957		3658	20625	CAGL0J00132g	-	-988
240	ChrK_C_glabrata_CBS138	1181532	1181732	1181632	1181632	1181632	1181730	0	4	700	7.45121	-1271.92	0.0016	0	596	9.21917	-1400.2	0.0005	56.8737	57.2694	0.0100026	-0.697428	0.9981		1185897	1187263	CAGL0K12100g	+	-4166
241	ChrM_C_glabrata_CBS138	12342	12542	12442	12442	12442	12440	0	4	700	7.45121	-1271.92	0.0016	4	700	7.45121	-1271.92	0.0016	66.4211	62.7137	-0.0828605	-1.46678	0.9311		4316	9058	CAGL0M00121g	-	-3285
242	ChrA_C_glabrata_CBS138	2602	2802	2702	2702	2702	2710	0	4	698	7.44708	-1267.43	0.0016	0	560	9.12928	-1300.74	0.0012	76.1906	56.2521	-0.437706	-11.6007	0.6348		3717	19457	CAGL0A00099g	-	916
243	ChrA_C_glabrata_CBS138	259332	259532	259432	259432	259432	259370	0	4	698	7.44708	-1267.43	0.0016	0	632	9.30378	-1500.61	0.0003	57.0088	59.131	0.05273	-0.910883	0.9759		255744	260173	CAGL0A02255g	+	0
244	ChrC_C_glabrata_CBS138	21162	21362	21262	21262	21262	21180	0	4	698	7.44708	-1267.43	0.0016	0	598	9.224	-1405.76	0.0005	63.8357	62.172	-0.0380992	-1.02176	0.9654		15640	22833	CAGL0C00231g	+	0
245	ChrE_C_glabrata_CBS138	13582	13782	13682	13682	13682	13760	0	4	698	7.44708	-1267.43	0.0016	0	548	9.09803	-1267.8	0.0016	78.5354	59.1716	-0.408438	-19.5094	0.5299		3778	13230	CAGL0E00165g	-	-353
246	ChrM_C_glabrata_CBS138	8062	8262	8162	8162	8162	8160	0	4	698	7.44708	-1267.43	0.0016	4	698	7.44708	-1267.43	0.0016	53.5023	58.4421	0.127407	-1.70516	0.9159		4316	9058	CAGL0M00121g	-	0
247	ChrA_C_glabrata_CBS138	29082	29282	29182	29182	29182	29180	0	4	696	7.44294	-1262.95	0.0016	4	696	7.44294	-1262.95	0.0016	75.0282	56.7189	-0.403603	-26.8463	0.4545		32561	33665	CAGL0A00165g	-	3280
248	ChrC_C_glabrata_CBS138	23102	23302	23202	23202	23202	23130	0	4	696	7.44294	-1262.95	0.0016	0	606	9.24317	-1428	0.0005	69.9025	63.6818	-0.134465	-1.79508	0.9104		20638	35886	CAGL0C00253g	-	0
249	ChrG_C_glabrata_CBS138	23422	23622	23522	23522	23522	23510	0	4	696	7.44294	-1262.95	0.0016	0	630	9.29921	-1495.01	0.0003	61.0913	60.7018	-0.00922728	-0.802431	0.9866		20186	20665	CAGL0G00143g	+	2758
250	ChrI_C_glabrata_CBS138	1045782	1045982	1045882	1045882	1045882	1045780	0	4	696	7.44294	-1262.95	0.0016	0	618	9.27146	-1461.46	0.0004	57.6628	63.9137	0.148483	-1.43242	0.933		1046578	1059717	CAGL0I10362g	+	-597
251	ChrJ_C_glabrata_CBS138	422722	422922	422822	422822	422822	422850	0	4	696	7.44294	-1262.95	0.0016	0	552	9.10852	-1278.77	0.0016	82.2701	62.8702	-0.387993	-110.302	0.1359		423148	425240	CAGL0J04290g	-	227
252	ChrL_C_glabrata_CBS138	1436742	1436942	1436842	1436842	1436842	1436810	0	4	696	7.44294	-1262.95	0.0016	0	630	9.29921	-1495.01	0.0003	77.2442	61.1532	-0.336998	-7.68594	0.709		1431084	1436077	CAGL0L13288g	-	-666
253	ChrA_C_glabrata_CBS138	255782	255982	255882	255882	255882	255880	0	4	694	7.43879	-1258.47	0.0016	4	694	7.43879	-1258.47	0.0016	58.3571	62.1547	0.0909552	-1.1131	0.9564		255744	260173	CAGL0A02255g	+	0
254	ChrA_C_glabrata_CBS138	288902	289102	289002	289002	289002	289010	0	4	694	7.43879	-1258.47	0.0016	0	646	9.33539	-1539.9	0.0002	74.3941	58.1721	-0.35486	-6.37621	0.7381		285255	290100	CAGL0A02552g	-	0
255	ChrH_C_glabrata_CBS138	1045922	1046122	1046022	1046022	1046022	1046060	0	4	694	7.43879	-1258.47	0.0016	0	590	9.20457	-1383.56	0.0005	56.6013	57.4415	0.0212596	-0.76597	0.9898		1048168	1053048	CAGL0H10626g	+	-2047
256	ChrA_C_glabrata_CBS138	249652	249852	249752	249752	249752	249650	0	6	762	6.98868	-1278.71	0.0016	0	618	9.27146	-1461.46	0.0004	50	56.785	0.183582	-2.03721	0.897		250335	252216	CAGL0A02233g	-	484
257	ChrM_C_glabrata_CBS138	16252	16452	16352	16352	16352	16410	0	6	762	6.98868	-1278.71	0.0016	0	606	9.24317	-1428	0.0005	49.4734	56.5872	0.193822	-2.00148	0.8991		21440	31629	CAGL0M00132g	-	4989
258	ChrE_C_glabrata_CBS138	527657	527857	527757	527752	527762	527830	10	6	760	6.98489	-1274.5	0.0016	0	582	9.18488	-1361.41	0.0005	49.3595	57.9388	0.2312	-3.07887	0.8459		526935	528173	CAGL0E05236g	-	0
259	ChrA_C_glabrata_CBS138	246972	247172	247072	247072	247072	247140	0	6	760	6.98489	-1274.5	0.0016	2	646	8.33539	-1345.57	0.0005	58.4742	60.089	0.0393017	-0.874489	0.9795		243851	245905	CAGL0A02211g	-	-1068
260	ChrC_C_glabrata_CBS138	122832	123032	122932	122932	122932	122930	0	6	760	6.98489	-1274.5	0.0016	6	760	6.98489	-1274.5	0.0016	78.3268	60.0386	-0.383617	-39.7012	0.362		123714	126812	CAGL0C00858g	+	-683
261	ChrA_C_glabrata_CBS138	248522	248722	248622	248622	248622	248640	0	6	758	6.98109	-1270.3	0.0016	2	646	8.33539	-1345.57	0.0005	60.9966	58.5942	-0.0579704	-1.20982	0.9493		250335	252216	CAGL0A02233g	-	1614
262	ChrA_C_glabrata_CBS138	258822	259022	258922	258922	258922	258920	0	6	758	6.98109	-1270.3	0.0016	6	758	6.98109	-1270.3	0.0016	53.8516	57.5631	0.0961543	-1.25638	0.9462		255744	260173	CAGL0A02255g	+	0
263	ChrH_C_glabrata_CBS138	1041742	1041942	1041842	1041842	1041842	1041840	0	6	758	6.98109	-1270.3	0.0016	6	758	6.98109	-1270.3	0.0016	54.1493	54.9122	0.020186	-0.76271	0.9902		1036993	1039245	CAGL0H10604g	-	-2498
264	ChrI_C_glabrata_CBS138	644322	644522	644422	644422	644422	644420	0	6	756	6.97728	-1266.1	0.0016	6	756	6.97728	-1266.1	0.0016	84.1816	59.6815	-0.496221	-132.094	0.0996		643709	647288	CAGL0I06644g	-	0
265	ChrJ_C_glabrata_CBS138	19392	19592	19492	19492	19492	19500	0	6	756	6.97728	-1266.1	0.0016	2	648	8.33985	-1350.59	0.0005	67.8872	57.454	-0.240732	-14.3346	0.5904		3658	20625	CAGL0J00132g	-	0
266	ChrJ_C_glabrata_CBS138	1233302	1233502	1233402	1233402	1233402	1233400	0	6	756	6.97728	-1266.1	0.0016	6	756	6.97728	-1266.1	0.0016	71.5415	62.3499	-0.198392	-3.66489	0.8228		1236527	1242862	CAGL0J12067g	+	-3026
267	ChrC_C_glabrata_CBS138	420682	420882	420782	420782	420782	420710	0	6	754	6.97346	-1261.89	0.0016	0	638	9.31741	-1517.44	0.0003	49.2443	56.0306	0.186259	-1.69818	0.9163		420365	422278	CAGL0C03938g	-	0
268	ChrI_C_glabrata_CBS138	1046522	1046722	1046622	1046622	1046622	1046530	0	6	754	6.97346	-1261.89	0.0016	6	754	6.97346	-1261.89	0.0016	62.4881	63.0842	0.0136971	-0.751624	0.9916		1046578	1059717	CAGL0I10362g	+	0
269	ChrM_C_glabrata_CBS138	13337	13537	13437	13432	13442	13360	10	8	810	6.66178	-1279.92	0.0016	0	634	9.30834	-1506.22	0.0003	55.1009	57.9447	0.0726005	-1.21799	0.9487		4316	9058	CAGL0M00121g	-	-4280
270	ChrJ_C_glabrata_CBS138	26052	26252	26152	26152	26152	26210	0	8	810	6.66178	-1279.92	0.0016	4	712	7.47573	-1298.89	0.0012	57.4456	57.521	0.00189263	-0.658935	0.9991		26616	26687	CAGL0J00143r	-	365
271	ChrM_C_glabrata_CBS138	15862	16062	15962	15962	15962	15960	0	8	810	6.66178	-1279.92	0.0016	8	810	6.66178	-1279.92	0.0016	48.7706	53.6389	0.137269	-1.70695	0.9159		21440	31629	CAGL0M00132g	-	5379
272	ChrC_C_glabrata_CBS138	425172	425372	425272	425252	425292	425270	40	8	808	6.65821	-1275.91	0.0016	0	612	9.25739	-1444.72	0.0004	57.8792	53.7809	-0.105951	-1.84084	0.9078		425601	427490	CAGL0C03982g	-	230
273	ChrC_C_glabrata_CBS138	280747	280947	280847	280842	280852	280890	10	8	806	6.65464	-1271.9	0.0016	0	594	9.21432	-1394.65	0.0005	87.5306	59.4831	-0.557307	-45.9841	0.3268		280888	282579	CAGL0C02453g	+	0
274	ChrL_C_glabrata_CBS138	1436842	1437042	1436942	1436942	1436942	1436960	0	8	806	6.65464	-1271.9	0.0016	0	598	9.224	-1405.76	0.0005	58.9367	59.6114	0.0164223	-0.754839	0.9914		1431084	1436077	CAGL0L13288g	-	-766
275	ChrC_C_glabrata_CBS138	424537	424737	424637	424642	424632	424640	10	8	804	6.65105	-1267.89	0.0016	8	804	6.65105	-1267.89	0.0016	59.8122	63.0462	0.0759704	-1.29297	0.9435		422942	424813	CAGL0C03960g	-	0
276	ChrI_C_glabrata_CBS138	1043327	1043527	1043427	1043422	1043432	1043420	10	8	802	6.64746	-1263.89	0.0016	8	804	6.65105	-1267.89	0.0016	46.0072	54.972	0.256837	-4.07362	0.8076		1039504	1042542	CAGL0I10340g	+	786
277	ChrA_C_glabrata_CBS138	246022	246222	246122	246122	246122	246100	0	8	802	6.64746	-1263.89	0.0016	0	570	9.15482	-1328.27	0.0008	55.5813	57.9855	0.0610924	-1.04191	0.9632		243851	245905	CAGL0A02211g	-	-118
278	ChrH_C_glabrata_CBS138	473002	473202	473102	473102	473102	473100	0	8	802	6.64746	-1263.89	0.0016	8	802	6.64746	-1263.89	0.0016	84.3022	58.4526	-0.528304	-37.5301	0.3746		471512	473111	CAGL0H04895g	-	0
279	ChrM_C_glabrata_CBS138	13812	14012	13912	13912	13912	13890	0	8	802	6.64746	-1263.89	0.0016	0	548	9.09803	-1267.8	0.0016	63.7229	60.2587	-0.080642	-1.43051	0.9331		4316	9058	CAGL0M00121g	-	-4755
280	ChrC_C_glabrata_CBS138	17532	17732	17632	17632	17632	17580	0	8	800	6.64386	-1259.89	0.0016	2	656	8.35755	-1370.71	0.0005	56.3028	56.0056	-0.00763483	-0.791946	0.9876		14777	19585	CAGL0C00209g	-	0
281	ChrD_C_glabrata_CBS138	666152	666352	666252	666252	666252	666250	0	8	800	6.64386	-1259.89	0.0016	8	800	6.64386	-1259.89	0.0016	79.307	62.5185	-0.343165	-56.3662	0.2816		659213	663514	CAGL0D06743g	+	2639
282	ChrH_C_glabrata_CBS138	1056142	1056342	1056242	1056242	1056242	1056250	0	8	800	6.64386	-1259.89	0.0016	4	714	7.47978	-1303.4	0.0012	78.8018	61.6521	-0.354078	-87.709	0.181		1048168	1053048	CAGL0H10626g	+	3095
283	ChrK_C_glabrata_CBS138	1182412	1182612	1182512	1182512	1182512	1182510	0	8	800	6.64386	-1259.89	0.0016	8	800	6.64386	-1259.89	0.0016	51.3392	56.8331	0.14667	-1.80225	0.9099		1185897	1187263	CAGL0K12100g	+	-3286
284	ChrK_C_glabrata_CBS138	1173237	1173437	1173337	1173332	1173342	1173270	10	6	758	6.56605	-1270.3	0.0016	0	574	9.16491	-1339.3	0.0007	57.7671	61.2914	0.0854378	-1.2195	0.9487		1167525	1174932	CAGL0K12056g	+	0
285	ChrG_C_glabrata_CBS138	379122	379322	379222	379222	379222	379220	0	32	1130	5.14211	-1275.77	0.0016	32	1130	5.14211	-1275.77	0.0016	82.1794	63.9157	-0.362606	-352.655	0.0103		379225	380865	CAGL0G03861g	+	0
286	ChrI_C_glabrata_CBS138	956002	956202	956102	-	956102	956130	0	64	1386	4.43671	-1280.27	0.0016	4	902	7.81698	-1736.77	0	78.7792	63.3523	-0.314419	-334.58	0.0123		954961	956237	CAGL0I10010g	-	0
287	ChrC_C_glabrata_CBS138	132442	132642	132542	132542	132542	132540	0	0	544	9.08746	-1256.85	0.0017	0	544	9.08746	-1256.85	0.0017	86.9085	72.9825	-0.251948	-146.953	0.083		132072	133394	CAGL0C00946g	+	0
288	ChrI_C_glabrata_CBS138	393042	393242	393142	393142	393142	393170	0	0	544	9.08746	-1256.85	0.0017	4	730	7.51175	-1339.51	0.0007	66.2982	63.7154	-0.0573289	-1.11634	0.9562		393011	394419	CAGL0I04378g	+	0
289	ChrC_C_glabrata_CBS138	22442	22642	22542	22542	22542	22540	0	0	542	9.08215	-1251.37	0.0017	0	542	9.08215	-1251.37	0.0017	57.5905	56.8466	-0.0187578	-0.852895	0.9809		15640	22833	CAGL0C00231g	+	0
290	ChrL_C_glabrata_CBS138	1474282	1474482	1474382	1474382	1474382	1474380	0	2	610	8.25267	-1255.65	0.0017	2	610	8.25267	-1255.65	0.0017	87.2886	59.4784	-0.553426	-145.086	0.0849		1475450	1478857	CAGL0L13365r	-	969
291	ChrC_C_glabrata_CBS138	100852	101052	100952	100952	100952	101050	0	4	692	7.43463	-1253.99	0.0017	0	582	9.18488	-1361.41	0.0005	59.6867	60.5761	0.0213396	-0.782594	0.9885		100131	100568	CAGL0C00814g	+	285
292	ChrE_C_glabrata_CBS138	120702	120902	120802	120802	120802	120800	0	4	692	7.43463	-1253.99	0.0017	4	692	7.43463	-1253.99	0.0017	63.3626	57.5597	-0.138572	-1.98151	0.8998		120038	121607	CAGL0E01155g	-	0
293	ChrI_C_glabrata_CBS138	394462	394662	394562	394562	394562	394650	0	4	692	7.43463	-1253.99	0.0017	0	576	9.16993	-1344.82	0.0005	58.1808	58.8051	0.0153995	-0.709765	0.9965		394338	395387	CAGL0I04400g	-	0
294	ChrI_C_glabrata_CBS138	1049462	1049662	1049562	1049562	1049562	1049640	0	4	692	7.43463	-1253.99	0.0017	2	632	8.30378	-1310.5	0.0011	57.3786	60.3309	0.0723847	-1.10504	0.9574		1046578	1059717	CAGL0I10362g	+	0
295	ChrB_C_glabrata_CBS138	488512	488712	488612	488612	488612	488610	0	4	690	7.43045	-1249.51	0.0017	4	690	7.43045	-1249.51	0.0017	78.948	57.6723	-0.453025	-32.0866	0.4122		488058	488129	CAGL0B05005r	-	-384
296	ChrC_C_glabrata_CBS138	143102	143302	143202	-	143202	143190	0	4	690	7.43045	-1249.51	0.0017	0	574	9.16491	-1339.3	0.0007	73.3757	64.7722	-0.179929	-3.49205	0.8289		145062	151744	CAGL0C01133g	+	-1761
297	ChrM_C_glabrata_CBS138	13592	13792	13692	13692	13692	13590	0	4	690	7.43045	-1249.51	0.0017	4	700	7.45121	-1271.92	0.0016	64.8981	64.1496	-0.0167352	-0.858191	0.9808		4316	9058	CAGL0M00121g	-	-4535
298	ChrM_C_glabrata_CBS138	13692	13892	13792	13792	13792	13890	0	4	690	7.43045	-1249.51	0.0017	0	548	9.09803	-1267.8	0.0016	49.3288	59.3962	0.267941	-3.43451	0.8308		4316	9058	CAGL0M00121g	-	-4635
299	ChrM_C_glabrata_CBS138	774552	774752	774652	774652	774652	774710	0	4	690	7.43045	-1249.51	0.0017	0	566	9.14466	-1317.25	0.0011	93.853	61.0706	-0.619925	-169.426	0.0657		773635	774558	CAGL0M07634g	+	0
300	ChrA_C_glabrata_CBS138	257157	257357	257257	257252	257262	257220	10	6	752	6.96963	-1257.69	0.0017	0	558	9.12412	-1295.24	0.0013	66.5475	60.7844	-0.130684	-1.91327	0.9032		255744	260173	CAGL0A02255g	+	0
301	ChrA_C_glabrata_CBS138	258002	258202	258102	258102	258102	258200	0	6	752	6.96963	-1257.69	0.0017	4	708	7.46761	-1289.89	0.0014	52.915	57.9419	0.13093	-1.59392	0.9225		255744	260173	CAGL0A02255g	+	0
302	ChrF_C_glabrata_CBS138	40942	41142	41042	41042	41042	41040	0	6	752	6.96963	-1257.69	0.0017	6	752	6.96963	-1257.69	0.0017	81.8045	61.3372	-0.415419	-39.195	0.3646		42493	44455	CAGL0F00187g	+	-1352
303	ChrI_C_glabrata_CBS138	1047242	1047442	1047342	1047342	1047342	1047410	0	6	752	6.96963	-1257.69	0.0017	0	642	9.32643	-1528.67	0.0002	77.3226	59.9879	-0.366218	-12.6095	0.6177		1046578	1059717	CAGL0I10362g	+	0
304	ChrM_C_glabrata_CBS138	9062	9262	9162	9162	9162	9150	0	6	752	6.96963	-1257.69	0.0017	4	744	7.53916	-1371.24	0.0005	62.3118	58.7835	-0.0840936	-1.41712	0.9341		4316	9058	CAGL0M00121g	-	-5
305	ChrA_C_glabrata_CBS138	249082	249282	249182	249182	249182	249080	0	6	750	6.96578	-1253.5	0.0017	0	566	9.14466	-1317.25	0.0011	54.9866	58.8798	0.0986915	-1.44537	0.9324		250335	252216	CAGL0A02233g	-	1054
306	ChrA_C_glabrata_CBS138	254402	254602	254502	254502	254502	254440	0	6	750	6.96578	-1253.5	0.0017	0	550	9.10329	-1273.28	0.0016	64.9359	61.7327	-0.0729816	-1.38034	0.9378		255744	260173	CAGL0A02255g	+	-1143
307	ChrA_C_glabrata_CBS138	256892	257092	256992	256992	256992	257080	0	6	750	6.96578	-1253.5	0.0017	2	670	8.38802	-1406.01	0.0005	57.1839	56.6779	-0.0128219	-0.823327	0.9844		255744	260173	CAGL0A02255g	+	0
308	ChrI_C_glabrata_CBS138	393522	393722	393622	393622	393622	393610	0	6	750	6.96578	-1253.5	0.0017	2	612	8.25739	-1260.62	0.0016	46.7974	57.7008	0.302161	-3.05076	0.8464		393011	394419	CAGL0I04378g	+	0
309	ChrA_C_glabrata_CBS138	259772	259972	259872	259872	259872	259880	0	6	748	6.96193	-1249.3	0.0017	2	624	8.2854	-1290.51	0.0013	61.702	59.6381	-0.0490836	-1.09235	0.9588		255744	260173	CAGL0A02255g	+	0
310	ChrA_C_glabrata_CBS138	262572	262772	262672	262672	262672	262590	0	6	748	6.96193	-1249.3	0.0017	0	606	9.24317	-1428	0.0005	49.2443	59.7047	0.277888	-2.44337	0.8745		263170	263988	CAGL0A02277g	+	-399
311	ChrC_C_glabrata_CBS138	117932	118132	118032	118032	118032	118020	0	6	748	6.96193	-1249.3	0.0017	4	692	7.43463	-1253.99	0.0017	91.5361	65.9062	-0.473927	-234.924	0.0311		114114	119136	CAGL0C00847g	+	0
312	ChrE_C_glabrata_CBS138	120582	120782	120682	120682	120682	120680	0	6	748	6.96193	-1249.3	0.0017	6	748	6.96193	-1249.3	0.0017	53.0964	57.7988	0.122424	-1.51594	0.9274		120038	121607	CAGL0E01155g	-	0
313	ChrE_C_glabrata_CBS138	194392	194592	194492	194492	194492	194500	0	6	748	6.96193	-1249.3	0.0017	8	806	6.65464	-1271.9	0.0016	89.3436	70.1467	-0.348989	-203.563	0.0439		192858	195183	CAGL0E01771g	-	0
314	ChrI_C_glabrata_CBS138	1056782	1056982	1056882	1056882	1056882	1056980	0	6	748	6.96193	-1249.3	0.0017	2	614	8.26209	-1265.59	0.0016	59.7836	59.5997	-0.00444425	-0.772321	0.9895		1046578	1059717	CAGL0I10362g	+	0
315	ChrK_C_glabrata_CBS138	1176842	1177042	1176942	1176942	1176942	1176990	0	6	748	6.96193	-1249.3	0.0017	2	642	8.32643	-1335.54	0.0007	51.8188	56.8716	0.134233	-1.65085	0.9192		1167525	1174932	CAGL0K12056g	+	1911
316	ChrK_C_glabrata_CBS138	1172467	1172667	1172567	1172562	1172572	1172530	10	8	798	6.64024	-1255.89	0.0017	0	566	9.14466	-1317.25	0.0011	54.3577	55.7616	0.0367863	-0.937761	0.9727		1167525	1174932	CAGL0K12056g	+	0
317	ChrA_C_glabrata_CBS138	255492	255692	255592	255592	255592	255660	0	8	798	6.64024	-1255.89	0.0017	0	610	9.25267	-1439.14	0.0005	46.4878	60.2241	0.373491	-3.63904	0.8237		255744	260173	CAGL0A02255g	+	-53
318	ChrB_C_glabrata_CBS138	3782	3982	3882	3882	3882	3880	0	8	798	6.64024	-1255.89	0.0017	8	798	6.64024	-1255.89	0.0017	77.5365	61.9801	-0.323069	-12.2065	0.6245		4512	7379	CAGL0B00154g	-	531
319	ChrK_C_glabrata_CBS138	1142	1342	1242	-	1242	1240	0	8	798	6.64024	-1255.89	0.0017	8	798	6.64024	-1255.89	0.0017	67.2125	62.6566	-0.101263	-2.57577	0.8678		3049	7368	CAGL0K00110g	-	1708
320	ChrK_C_glabrata_CBS138	242722	242922	242822	242822	242822	242820	0	8	798	6.64024	-1255.89	0.0017	8	798	6.64024	-1255.89	0.0017	82.6946	65.3353	-0.339931	-196.169	0.0477		242773	248534	CAGL0K02673g	-	0
321	ChrC_C_glabrata_CBS138	105612	105812	105712	105712	105712	105710	0	8	796	6.63662	-1251.89	0.0017	8	796	6.63662	-1251.89	0.0017	50.7255	55.8643	0.139215	-1.67117	0.9179		105184	108756	CAGL0C00825g	+	0
322	ChrC_C_glabrata_CBS138	127322	127522	127422	127422	127422	127440	0	8	796	6.63662	-1251.89	0.0017	0	558	9.12412	-1295.24	0.0013	69.8022	64.0664	-0.123704	-2.25035	0.8854		127628	128062	CAGL0C00869g	+	-107
323	ChrF_C_glabrata_CBS138	206542	206742	206642	206642	206642	206650	0	8	796	6.63662	-1251.89	0.0017	4	720	7.49185	-1316.92	0.0011	85.228	66.4945	-0.358092	-306.135	0.0161		206253	208919	CAGL0F01859g	+	0
324	ChrA_C_glabrata_CBS138	245732	245932	245832	245832	245832	245830	0	8	794	6.633	-1247.89	0.0017	8	794	6.633	-1247.89	0.0017	94.7328	65.8302	-0.525114	-209.816	0.041		243851	245905	CAGL0A02211g	-	0
325	ChrF_C_glabrata_CBS138	640592	640792	640692	640692	640692	640690	0	80	1470	4.19967	-1257.97	0.0017	80	1470	4.19967	-1257.97	0.0017	76.8838	53.6001	-0.520443	-734.445	0.0004		639780	641635	CAGL0F06215g	-	0
326	ChrH_C_glabrata_CBS138	409622	409822	409722	409722	409722	409730	0	7856.68	2896	-1.43986	-1253.29	0.0017	7892.54	2910	-1.43947	-1258.48	0.0016	54.5701	57.8935	0.0852918	-138.661	0.0915		409298	409456	CAGL0H04279g	+	167
327	ChrC_C_glabrata_CBS138	228192	228392	228292	228292	228292	228280	0	2	606	8.24317	-1245.71	0.0019	0	558	9.12412	-1295.24	0.0013	69.9234	62.987	-0.150722	-2.16763	0.8897		227422	229859	CAGL0C01859g	-	0
328	ChrC_C_glabrata_CBS138	425652	425852	425752	425752	425752	425750	0	2	606	8.24317	-1245.71	0.0019	2	606	8.24317	-1245.71	0.0019	51.7319	58.2481	0.171157	-1.79581	0.9104		425601	427490	CAGL0C03982g	-	0
329	ChrA_C_glabrata_CBS138	259002	259202	259102	259102	259102	259060	0	4	688	7.42626	-1245.04	0.002	0	632	9.30378	-1500.61	0.0003	61.9256	57.8091	-0.0992402	-1.47345	0.9306		255744	260173	CAGL0A02255g	+	0
330	ChrC_C_glabrata_CBS138	20782	20982	20882	20882	20882	20780	0	4	688	7.42626	-1245.04	0.002	0	600	9.22882	-1411.31	0.0005	53.1646	57.5587	0.114569	-1.61031	0.922		15640	22833	CAGL0C00231g	+	0
331	ChrC_C_glabrata_CBS138	29612	29812	29712	29712	29712	29810	0	4	688	7.42626	-1245.04	0.002	0	558	9.12412	-1295.24	0.0013	82.2556	68.8439	-0.256787	-35.5239	0.3888		20638	35886	CAGL0C00253g	-	0
332	ChrC_C_glabrata_CBS138	425372	425572	425472	425472	425472	425410	0	4	688	7.42626	-1245.04	0.002	0	584	9.18982	-1366.94	0.0005	67.3396	57.3251	-0.232287	-3.30924	0.8356		425601	427490	CAGL0C03982g	-	30
333	ChrG_C_glabrata_CBS138	19962	20162	20062	20062	20062	20060	0	4	688	7.42626	-1245.04	0.002	4	688	7.42626	-1245.04	0.002	89.1872	59.8464	-0.57557	-58.5857	0.2724		20186	20665	CAGL0G00143g	+	-25
334	ChrJ_C_glabrata_CBS138	1220242	1220442	1220342	-	1220342	1220340	0	4	688	7.42626	-1245.04	0.002	4	688	7.42626	-1245.04	0.002	80.292	58.7919	-0.44964	-55.9313	0.2828		1222574	1225450	CAGL0J11968g	+	-2133
335	ChrJ_C_glabrata_CBS138	1243772	1243972	1243872	1243872	1243872	1243860	0	4	688	7.42626	-1245.04	0.002	0	570	9.15482	-1328.27	0.0008	71.4609	56.2121	-0.346274	-10.5644	0.6511		1236527	1242862	CAGL0J12067g	+	911
336	ChrK_C_glabrata_CBS138	1183772	1183972	1183872	1183872	1183872	1183770	0	4	688	7.42626	-1245.04	0.002	2	666	8.37938	-1395.91	0.0005	67.9238	61.165	-0.15121	-1.97378	0.9003		1185897	1187263	CAGL0K12100g	+	-1926
337	ChrM_C_glabrata_CBS138	19722	19922	19822	19822	19822	19900	0	4	688	7.42626	-1245.04	0.002	0	580	9.17991	-1355.88	0.0005	59.0593	61.6602	0.0621747	-1.02024	0.9655		21440	31629	CAGL0M00132g	-	1519
338	ChrI_C_glabrata_CBS138	1045462	1045662	1045562	1045562	1045562	1045550	0	6	744	6.9542	-1240.92	0.002	2	646	8.33539	-1345.57	0.0005	63.2675	61.1174	-0.0498815	-1.14531	0.9546		1046578	1059717	CAGL0I10362g	+	-917
339	ChrK_C_glabrata_CBS138	1169802	1170002	1169902	-	1169902	1169930	0	6	744	6.9542	-1240.92	0.002	0	590	9.20457	-1383.56	0.0005	85.3607	61.3128	-0.477383	-181.561	0.0568		1167525	1174932	CAGL0K12056g	+	0
340	ChrL_C_glabrata_CBS138	77712	77912	77812	77812	77812	77810	0	6	744	6.9542	-1240.92	0.002	6	744	6.9542	-1240.92	0.002	71.1183	63.4036	-0.165656	-5.63998	0.7562		78890	80452	CAGL0L00583g	+	-979
341	ChrA_C_glabrata_CBS138	261452	261652	261552	261552	261552	261620	0	8	792	6.62936	-1243.9	0.002	4	718	7.48784	-1312.41	0.0011	53.7317	58.4616	0.121715	-1.62272	0.9211		255744	260173	CAGL0A02255g	+	1280
342	ChrC_C_glabrata_CBS138	424932	425132	425032	425032	425032	424940	0	8	792	6.62936	-1243.9	0.002	2	672	8.39232	-1411.06	0.0005	52.731	59.068	0.163726	-2.25193	0.8854		422942	424813	CAGL0C03960g	-	-120
343	ChrJ_C_glabrata_CBS138	25892	26092	25992	25992	25992	26010	0	8	792	6.62936	-1243.9	0.002	0	620	9.27612	-1467.04	0.0003	57.2851	58.8415	0.0386744	-0.935086	0.9727		26616	26687	CAGL0J00143r	-	525
344	ChrC_C_glabrata_CBS138	109442	109642	109542	109542	109542	109500	0	10	832	6.37851	-1244.33	0.002	4	692	7.43463	-1253.99	0.0017	78.7608	65.1884	-0.272862	-107.366	0.1406		109565	109999	CAGL0C00836g	+	0
345	ChrI_C_glabrata_CBS138	1052092	1052292	1052192	1052192	1052192	1052160	0	2	604	8.2384	-1240.75	0.0021	2	636	8.31288	-1320.5	0.001	69.7615	62.7529	-0.152749	-2.06013	0.8962		1046578	1059717	CAGL0I10362g	+	0
346	ChrE_C_glabrata_CBS138	922	1122	1022	1022	1022	1020	0	4	686	7.42206	-1240.57	0.0021	4	686	7.42206	-1240.57	0.0021	86.7048	69.6914	-0.315132	-17.8251	0.5495		3778	13230	CAGL0E00165g	-	2657
347	ChrJ_C_glabrata_CBS138	23592	23792	23692	-	23692	23640	0	4	686	7.42206	-1240.57	0.0021	4	692	7.43463	-1253.99	0.0017	65.6538	58.774	-0.159699	-4.42614	0.7948		26616	26687	CAGL0J00143r	-	2825
348	ChrC_C_glabrata_CBS138	21642	21842	21742	21742	21742	21640	0	0	536	9.06609	-1234.98	0.0022	2	666	8.37938	-1395.91	0.0005	66.5415	60.7776	-0.130715	-1.64638	0.9193		15640	22833	CAGL0C00231g	+	0
349	ChrC_C_glabrata_CBS138	99632	99832	99732	99732	99732	99650	0	0	536	9.06609	-1234.98	0.0022	0	556	9.11894	-1289.74	0.0014	65.2468	63.9591	-0.0287575	-0.918416	0.9747		95639	99355	CAGL0C00803g	+	278
350	ChrK_C_glabrata_CBS138	1182592	1182792	1182692	1182692	1182692	1182690	0	0	536	9.06609	-1234.98	0.0022	0	536	9.06609	-1234.98	0.0022	52.2015	58.7514	0.17053	-1.58442	0.9232		1185897	1187263	CAGL0K12100g	+	-3106
351	ChrC_C_glabrata_CBS138	141742	141942	141842	141842	141842	141840	0	2	602	8.23362	-1235.79	0.0022	2	602	8.23362	-1235.79	0.0022	61.6441	60.0456	-0.0379044	-0.964406	0.9704		145062	151744	CAGL0C01133g	+	-3121
352	ChrH_C_glabrata_CBS138	1041222	1041422	1041322	1041322	1041322	1041310	0	2	602	8.23362	-1235.79	0.0022	0	590	9.20457	-1383.56	0.0005	61.3596	57.0806	-0.104289	-1.46378	0.9313		1036993	1039245	CAGL0H10604g	-	-1978
353	ChrK_C_glabrata_CBS138	1184102	1184302	1184202	1184202	1184202	1184200	0	2	602	8.23362	-1235.79	0.0022	2	602	8.23362	-1235.79	0.0022	66.9464	61.8604	-0.11399	-1.59135	0.9228		1185897	1187263	CAGL0K12100g	+	-1596
354	ChrA_C_glabrata_CBS138	30572	30772	30672	30672	30672	30660	0	4	684	7.41785	-1236.1	0.0022	2	664	8.37504	-1390.86	0.0005	57.1435	57.3362	0.00485484	-0.668907	0.999		32561	33665	CAGL0A00165g	-	1790
355	ChrA_C_glabrata_CBS138	254272	254472	254372	254372	254372	254440	0	4	684	7.41785	-1236.1	0.0022	0	550	9.10329	-1273.28	0.0016	50.4074	57.791	0.197208	-2.08137	0.8941		255744	260173	CAGL0A02255g	+	-1273
356	ChrC_C_glabrata_CBS138	419852	420052	419952	419952	419952	419890	0	4	684	7.41785	-1236.1	0.0022	0	554	9.11374	-1284.25	0.0015	87.8435	58.5111	-0.586225	-42.2428	0.3467		417681	419567	CAGL0C03916g	-	-286
357	ChrH_C_glabrata_CBS138	1042482	1042682	1042582	1042582	1042582	1042680	0	4	684	7.41785	-1236.1	0.0022	0	538	9.07146	-1240.44	0.0022	55.6277	59.2794	0.0917276	-1.11788	0.9562		1036993	1039245	CAGL0H10604g	-	-3238
358	ChrH_C_glabrata_CBS138	1047182	1047382	1047282	1047282	1047282	1047360	0	4	684	7.41785	-1236.1	0.0022	0	630	9.29921	-1495.01	0.0003	61.2032	62.7597	0.0362314	-0.843221	0.982		1048168	1053048	CAGL0H10626g	+	-787
359	ChrI_C_glabrata_CBS138	205062	205262	205162	205162	205162	205150	0	4	684	7.41785	-1236.1	0.0022	0	612	9.25739	-1444.72	0.0004	84.8619	54.6916	-0.633797	-154.11	0.0764		197747	205103	CAGL0I02266g	-	0
360	ChrI_C_glabrata_CBS138	1043952	1044152	1044052	1044052	1044052	1043990	0	4	684	7.41785	-1236.1	0.0022	2	650	8.3443	-1355.62	0.0005	56.7761	60.154	0.0833761	-1.05004	0.962		1039504	1042542	CAGL0I10340g	+	1411
361	ChrI_C_glabrata_CBS138	1049832	1050032	1049932	1049932	1049932	1049940	0	4	684	7.41785	-1236.1	0.0022	0	574	9.16491	-1339.3	0.0007	60.0781	61.1943	0.026559	-0.818131	0.9846		1046578	1059717	CAGL0I10362g	+	0
362	ChrJ_C_glabrata_CBS138	1213022	1213222	1213122	1213122	1213122	1213120	0	4	684	7.41785	-1236.1	0.0022	4	684	7.41785	-1236.1	0.0022	93.8915	71.2664	-0.397773	-159.749	0.0727		1211861	1215289	CAGL0J11935g	-	0
363	ChrK_C_glabrata_CBS138	1171312	1171512	1171412	1171412	1171412	1171400	0	4	684	7.41785	-1236.1	0.0022	4	730	7.51175	-1339.51	0.0007	54.5763	58.4593	0.099159	-1.35053	0.9399		1167525	1174932	CAGL0K12056g	+	0
364	ChrL_C_glabrata_CBS138	3292	3492	3392	3392	3392	3290	0	4	684	7.41785	-1236.1	0.0022	0	632	9.30378	-1500.61	0.0003	78.8205	59.6249	-0.402656	-15.9503	0.5696		2978	13654	CAGL0L00157g	-	0
365	ChrM_C_glabrata_CBS138	11862	12062	11962	11962	11962	11970	0	4	684	7.41785	-1236.1	0.0022	2	630	8.29921	-1305.5	0.0012	63.8227	59.2026	-0.108408	-1.69347	0.9165		4316	9058	CAGL0M00121g	-	-2805
366	ChrM_C_glabrata_CBS138	1309322	1309522	1309422	1309422	1309422	1309460	0	4	684	7.41785	-1236.1	0.0022	2	656	8.35755	-1370.71	0.0005	80.6254	61.1349	-0.399238	-109.376	0.1373		1308312	1310869	CAGL0M13211g	+	0
367	ChrA_C_glabrata_CBS138	254837	255037	254937	254932	254942	254900	10	6	742	6.95031	-1236.73	0.0022	0	586	9.19476	-1372.48	0.0005	55.3399	60.472	0.127949	-1.71067	0.9156		255744	260173	CAGL0A02255g	+	-708
368	ChrA_C_glabrata_CBS138	248202	248402	248302	248302	248302	248400	0	6	742	6.95031	-1236.73	0.0022	2	650	8.3443	-1355.62	0.0005	62.0967	59.1419	-0.0703368	-1.24532	0.9471		250335	252216	CAGL0A02233g	-	1934
369	ChrA_C_glabrata_CBS138	248352	248552	248452	248452	248452	248510	0	6	742	6.95031	-1236.73	0.0022	0	622	9.28077	-1472.63	0.0003	55.3982	53.9901	-0.0371464	-1.00254	0.9667		250335	252216	CAGL0A02233g	-	1784
370	ChrI_C_glabrata_CBS138	661652	661852	661752	661752	661752	661750	0	6	742	6.95031	-1236.73	0.0022	6	742	6.95031	-1236.73	0.0022	85.9875	65.7682	-0.386737	-134.963	0.0968		660280	662145	CAGL0I06787g	-	0
371	ChrM_C_glabrata_CBS138	18062	18262	18162	18162	18162	18250	0	6	742	6.95031	-1236.73	0.0022	0	570	9.15482	-1328.27	0.0008	58.5235	60.7184	0.0531167	-1.07184	0.9604		21440	31629	CAGL0M00132g	-	3179
372	ChrA_C_glabrata_CBS138	31012	31212	31112	31112	31112	31210	0	8	790	6.62571	-1239.9	0.0022	4	724	7.49985	-1325.95	0.0008	56.9634	58.0741	0.0278602	-0.815158	0.9848		32561	33665	CAGL0A00165g	-	1350
373	ChrA_C_glabrata_CBS138	254592	254792	254692	254692	254692	254660	0	8	790	6.62571	-1239.9	0.0022	0	570	9.15482	-1328.27	0.0008	59.5173	59.6219	0.00253304	-0.656297	0.9991		255744	260173	CAGL0A02255g	+	-953
374	ChrH_C_glabrata_CBS138	1040392	1040592	1040492	1040492	1040492	1040470	0	8	790	6.62571	-1239.9	0.0022	0	602	9.23362	-1416.87	0.0005	71.4283	55.14	-0.373396	-10.4541	0.6524		1036993	1039245	CAGL0H10604g	-	-1148
375	ChrH_C_glabrata_CBS138	1045602	1045802	1045702	1045702	1045702	1045640	0	8	790	6.62571	-1239.9	0.0022	0	616	9.26679	-1455.87	0.0004	50.6952	58.5513	0.207852	-2.592	0.867		1048168	1053048	CAGL0H10626g	+	-2367
376	ChrC_C_glabrata_CBS138	21297	21497	21397	21392	21402	21470	10	8	788	6.62205	-1235.92	0.0022	4	730	7.51175	-1339.51	0.0007	50.5964	53.54	0.0815811	-1.46437	0.9313		15640	22833	CAGL0C00231g	+	0
377	ChrC_C_glabrata_CBS138	118472	118672	118572	118572	118572	118620	0	8	788	6.62205	-1235.92	0.0022	0	560	9.12928	-1300.74	0.0012	49.9583	59.1283	0.243124	-2.68819	0.863		114114	119136	CAGL0C00847g	+	0
378	ChrC_C_glabrata_CBS138	228292	228492	228392	228392	228392	228410	0	8	788	6.62205	-1235.92	0.0022	0	602	9.23362	-1416.87	0.0005	88.7063	56.8562	-0.641718	-60.5564	0.2661		227422	229859	CAGL0C01859g	-	0
379	ChrE_C_glabrata_CBS138	13884	14084	13984	13987	13982	13990	5	6	740	6.94642	-1232.55	0.0023	8	796	6.63662	-1251.89	0.0017	54.3139	56.6801	0.0615219	-1.13389	0.9553		3778	13230	CAGL0E00165g	-	-655
380	ChrK_C_glabrata_CBS138	1181362	1181562	1181462	1181462	1181462	1181410	0	6	740	6.94642	-1232.55	0.0023	0	636	9.31288	-1511.83	0.0003	64.3881	61.1988	-0.0732906	-1.2597	0.9458		1185897	1187263	CAGL0K12100g	+	-4336
381	ChrC_C_glabrata_CBS138	140057	140257	140157	140132	140182	140130	50	8	786	6.61839	-1231.93	0.0024	8	790	6.62571	-1239.9	0.0022	56.9134	59.1092	0.0546151	-1.12673	0.9558		133989	137717	CAGL0C00968g	+	2341
382	ChrA_C_glabrata_CBS138	262442	262642	262542	262542	262542	262590	0	8	786	6.61839	-1231.93	0.0024	0	606	9.24317	-1428	0.0005	57.4456	58.163	0.0179045	-0.736386	0.9937		263170	263988	CAGL0A02277g	+	-529
383	ChrI_C_glabrata_CBS138	1046422	1046622	1046522	-	1046522	1046480	0	8	786	6.61839	-1231.93	0.0024	2	658	8.36194	-1375.74	0.0005	63.5573	61.8619	-0.0390083	-1.07248	0.9604		1046578	1059717	CAGL0I10362g	+	0
384	ChrM_C_glabrata_CBS138	18482	18682	18582	18582	18582	18620	0	8	786	6.61839	-1231.93	0.0024	2	608	8.24793	-1250.68	0.0017	59.191	60.4439	0.0302193	-0.826216	0.9839		21440	31629	CAGL0M00132g	-	2759
385	ChrC_C_glabrata_CBS138	93394	93594	93494	93477	93512	93590	35	8	786	6.29646	-1231.93	0.0024	2	614	8.26209	-1265.59	0.0016	50.2574	54.9095	0.12772	-2.34022	0.8798		93789	94019	CAGL0C00792g	+	-196
386	ChrA_C_glabrata_CBS138	30202	30402	30302	30302	30302	30200	0	4	682	7.41363	-1231.63	0.0025	0	580	9.17991	-1355.88	0.0005	52.5765	56.0335	0.0918718	-1.04018	0.9633		32561	33665	CAGL0A00165g	-	2160
387	ChrA_C_glabrata_CBS138	254742	254942	254842	-	254842	254820	0	4	682	7.41363	-1231.63	0.0025	0	598	9.224	-1405.76	0.0005	64.5696	61.0149	-0.0816928	-1.35698	0.9393		255744	260173	CAGL0A02255g	+	-803
388	ChrH_C_glabrata_CBS138	333672	333872	333772	333772	333772	333800	0	4	682	7.41363	-1231.63	0.0025	4	716	7.48382	-1307.9	0.0011	90.2722	65.6125	-0.460312	-67.8142	0.239		330248	333808	CAGL0H03553g	-	0
389	ChrJ_C_glabrata_CBS138	1232342	1232542	1232442	1232442	1232442	1232430	0	4	682	7.41363	-1231.63	0.0025	0	614	9.26209	-1450.29	0.0004	77.282	56.571	-0.45007	-12.2346	0.624		1236527	1242862	CAGL0J12067g	+	-3986
390	ChrM_C_glabrata_CBS138	14172	14372	14272	14272	14272	14320	0	4	682	7.41363	-1231.63	0.0025	0	606	9.24317	-1428	0.0005	49.8073	57.4865	0.206866	-2.38172	0.878		4316	9058	CAGL0M00121g	-	-5115
391	ChrK_C_glabrata_CBS138	1170292	1170492	1170392	1170392	1170392	1170390	0	0	534	9.0607	-1229.52	0.0026	0	534	9.0607	-1229.52	0.0026	71.3754	60.7873	-0.231656	-2.72809	0.8611		1167525	1174932	CAGL0K12056g	+	0
392	ChrH_C_glabrata_CBS138	1042742	1042942	1042842	1042842	1042842	1042840	0	0	532	9.05528	-1224.06	0.0027	0	532	9.05528	-1224.06	0.0027	62.0484	54.8558	-0.17775	-1.71279	0.9155		1036993	1039245	CAGL0H10604g	-	-3498
393	ChrI_C_glabrata_CBS138	1044832	1045032	1044932	1044932	1044932	1044920	0	2	598	8.224	-1225.87	0.0027	0	540	9.07682	-1245.91	0.0019	68.689	58.2388	-0.238098	-3.11322	0.845		1046578	1059717	CAGL0I10362g	+	-1547
394	ChrM_C_glabrata_CBS138	1407232	1407432	1407332	1407332	1407332	1407330	0	2	598	8.224	-1225.87	0.0027	2	598	8.224	-1225.87	0.0027	86.7846	58.8044	-0.561513	-116.717	0.1252		1404510	1409023	CAGL0M14091g	+	0
395	ChrC_C_glabrata_CBS138	425752	425952	425852	425852	425852	425750	0	2	596	8.21917	-1220.92	0.0027	2	606	8.24317	-1245.71	0.0019	60.7454	58.973	-0.0427196	-1.0031	0.9667		425601	427490	CAGL0C03982g	-	0
396	ChrE_C_glabrata_CBS138	14077	14277	14177	14212	14142	14260	70	6	736	7.52356	-1224.19	0.0027	0	616	9.26679	-1455.87	0.0004	54.4977	58.1828	0.0943965	-1.49077	0.929		3778	13230	CAGL0E00165g	-	-848
397	ChrA_C_glabrata_CBS138	169782	169982	169882	169882	169882	169800	0	4	680	7.40939	-1227.17	0.0027	0	550	9.10329	-1273.28	0.0016	78.952	60.0052	-0.395889	-62.9497	0.2568		170105	170202	CAGL0A01496r	+	-124
398	ChrA_C_glabrata_CBS138	250372	250572	250472	250472	250472	250480	0	4	680	7.40939	-1227.17	0.0027	0	586	9.19476	-1372.48	0.0005	50.4074	56.9674	0.176499	-1.88468	0.9045		250335	252216	CAGL0A02233g	-	0
399	ChrB_C_glabrata_CBS138	512532	512732	512632	512632	512632	512570	0	4	680	7.40939	-1227.17	0.0027	0	536	9.06609	-1234.98	0.0022	93.5257	76.5308	-0.289322	-153.753	0.0766		501209	507904	CAGL0B05061g	+	4629
400	ChrC_C_glabrata_CBS138	21942	22142	22042	22042	22042	22050	0	4	680	7.40939	-1227.17	0.0027	2	648	8.33985	-1350.59	0.0005	61.0072	57.8149	-0.0775367	-1.38717	0.9373		15640	22833	CAGL0C00231g	+	0
401	ChrC_C_glabrata_CBS138	127222	127422	127322	127322	127322	127420	0	4	680	7.40939	-1227.17	0.0027	8	796	6.63662	-1251.89	0.0017	64.2391	58.6321	-0.131762	-1.97752	0.9003		127628	128062	CAGL0C00869g	+	-207
402	ChrE_C_glabrata_CBS138	15502	15702	15602	-	15602	15570	0	4	680	7.40939	-1227.17	0.0027	2	662	8.37069	-1385.82	0.0005	62.0484	57.2371	-0.116443	-1.70273	0.916		3778	13230	CAGL0E00165g	-	-2273
403	ChrE_C_glabrata_CBS138	525462	525662	525562	525562	525562	525560	0	4	680	7.40939	-1227.17	0.0027	4	680	7.40939	-1227.17	0.0027	85.2339	64.0132	-0.413059	-252.594	0.0269		525395	526727	CAGL0E05214g	-	0
404	ChrH_C_glabrata_CBS138	736902	737102	737002	737002	737002	737030	0	4	680	7.40939	-1227.17	0.0027	0	624	9.2854	-1478.22	0.0003	77.2223	58.0146	-0.412601	-42.2823	0.3466		736951	738753	CAGL0H07491g	+	0
405	ChrI_C_glabrata_CBS138	490852	491052	490952	490952	490952	490950	0	4	680	7.40939	-1227.17	0.0027	4	680	7.40939	-1227.17	0.0027	85.3171	64.3579	-0.406717	-163.993	0.0693		488768	495056	CAGL0I05170g	+	0
406	ChrI_C_glabrata_CBS138	1141282	1141482	1141382	1141382	1141382	1141440	0	4	680	7.40939	-1227.17	0.0027	0	558	9.12412	-1295.24	0.0013	67.1009	58.6745	-0.193598	-5.11493	0.7709		1130839	1137996	CAGL0I11000g	+	3287
407	ChrK_C_glabrata_CBS138	1822	2022	1922	1922	1922	1920	0	4	680	7.40939	-1227.17	0.0027	4	680	7.40939	-1227.17	0.0027	59.3526	58.1341	-0.0299254	-0.928374	0.9738		3049	7368	CAGL0K00110g	-	1028
408	ChrC_C_glabrata_CBS138	139252	139452	139352	139352	139352	139340	0	4	678	7.40514	-1222.7	0.0027	0	596	9.21917	-1400.2	0.0005	55.6277	56.1495	0.01347	-0.693591	0.9985		133989	137717	CAGL0C00968g	+	1536
409	ChrC_C_glabrata_CBS138	139842	140042	139942	-	139942	139950	0	4	678	7.40514	-1222.7	0.0027	0	592	9.20945	-1389.1	0.0005	78.5342	63.1507	-0.314521	-13.9565	0.5962		133989	137717	CAGL0C00968g	+	2126
410	ChrC_C_glabrata_CBS138	421472	421672	421572	421572	421572	421580	0	4	678	7.40514	-1222.7	0.0027	0	644	9.33092	-1534.28	0.0002	54.3975	56.0049	0.0420122	-0.864768	0.9806		420365	422278	CAGL0C03938g	-	0
411	ChrI_C_glabrata_CBS138	1044432	1044632	1044532	1044532	1044532	1044590	0	4	678	7.40514	-1222.7	0.0027	0	556	9.11894	-1289.74	0.0014	55.5278	58.6547	0.0790369	-1.12815	0.9558		1039504	1042542	CAGL0I10340g	+	1891
412	ChrJ_C_glabrata_CBS138	89602	89802	89702	89702	89702	89730	0	4	678	7.40514	-1222.7	0.0027	0	574	9.16491	-1339.3	0.0007	70.4928	59.0682	-0.255093	-3.71671	0.821		89374	90305	CAGL0J00737g	+	0
413	ChrM_C_glabrata_CBS138	7802	8002	7902	7902	7902	7900	0	4	678	7.40514	-1222.7	0.0027	4	678	7.40514	-1222.7	0.0027	57.2872	57.8149	0.0132287	-0.705054	0.9967		4316	9058	CAGL0M00121g	-	0
414	ChrM_C_glabrata_CBS138	8542	8742	8642	8642	8642	8640	0	4	678	7.40514	-1222.7	0.0027	4	678	7.40514	-1222.7	0.0027	75.3462	61.3585	-0.296271	-59.8436	0.2686		4316	9058	CAGL0M00121g	-	0
415	ChrM_C_glabrata_CBS138	17512	17712	17612	-	17612	17670	0	4	678	7.40514	-1222.7	0.0027	0	560	9.12928	-1300.74	0.0012	61.9588	59.5807	-0.0564631	-1.20914	0.9494		21440	31629	CAGL0M00132g	-	3729
416	ChrJ_C_glabrata_CBS138	1227522	1227722	1227622	1227622	1227622	1227670	0	6	738	6.94251	-1228.37	0.0027	2	640	8.32193	-1330.52	0.0008	57.9577	60.9659	0.0730023	-1.05948	0.9616		1222574	1225450	CAGL0J11968g	+	2073
417	ChrM_C_glabrata_CBS138	11382	11582	11482	11482	11482	11510	0	6	738	6.94251	-1228.37	0.0027	0	580	9.17991	-1355.88	0.0005	46.7262	54.071	0.210624	-1.99638	0.8992		4316	9058	CAGL0M00121g	-	-2325
418	ChrC_C_glabrata_CBS138	548237	548437	548337	548332	548342	548430	10	6	736	6.9386	-1224.19	0.0027	0	576	9.16993	-1344.82	0.0005	84.7528	59.0538	-0.521232	-56.1992	0.2819		545643	548309	CAGL0C05379g	-	0
419	ChrA_C_glabrata_CBS138	258112	258312	258212	258212	258212	258200	0	6	736	6.9386	-1224.19	0.0027	4	708	7.46761	-1289.89	0.0014	56.7678	59.7157	0.0730374	-1.16787	0.9528		255744	260173	CAGL0A02255g	+	0
420	ChrC_C_glabrata_CBS138	18122	18322	18222	-	18222	18240	0	6	736	6.9386	-1224.19	0.0027	2	654	8.35315	-1365.68	0.0005	58.3347	56.8369	-0.0375283	-1.02462	0.9651		14777	19585	CAGL0C00209g	-	0
421	ChrK_C_glabrata_CBS138	12782	12982	12882	12882	12882	12810	0	6	736	6.9386	-1224.19	0.0027	0	634	9.30834	-1506.22	0.0003	84.3071	64.8638	-0.37824	-192.114	0.05		7393	21422	CAGL0K00170g	+	0
422	ChrC_C_glabrata_CBS138	17717	17917	17817	17812	17822	17740	10	8	784	6.61471	-1227.94	0.0027	0	580	9.17991	-1355.88	0.0005	43.7321	58.335	0.415669	-6.30515	0.74		14777	19585	CAGL0C00209g	-	0
423	ChrK_C_glabrata_CBS138	1171727	1171927	1171827	1171822	1171832	1171820	10	8	784	6.61471	-1227.94	0.0027	8	826	6.69	-1312.09	0.0011	50.3068	54.513	0.115848	-1.72165	0.915		1167525	1174932	CAGL0K12056g	+	0
424	ChrB_C_glabrata_CBS138	113382	113582	113482	113482	113482	113530	0	8	784	6.61471	-1227.94	0.0027	4	742	7.53528	-1366.7	0.0005	66.5267	54.2711	-0.293751	-8.19277	0.6982		111875	113084	CAGL0B01203g	+	299
425	ChrK_C_glabrata_CBS138	1179782	1179982	1179882	1179882	1179882	1179880	0	8	784	6.61471	-1227.94	0.0027	8	784	6.61471	-1227.94	0.0027	52.8756	58.5703	0.147565	-1.68941	0.9169		1167525	1174932	CAGL0K12056g	+	4851
426	ChrM_C_glabrata_CBS138	9322	9522	9422	9422	9422	9360	0	8	784	6.61471	-1227.94	0.0027	0	592	9.20945	-1389.1	0.0005	66.2822	61.6077	-0.10551	-1.66128	0.9183		4316	9058	CAGL0M00121g	-	-265
427	ChrF_C_glabrata_CBS138	956097	956297	956197	956192	956202	956180	10	8	782	6.61102	-1223.96	0.0027	4	694	7.43879	-1258.47	0.0016	70.0435	55.1325	-0.345348	-13.5293	0.6029		949016	953728	CAGL0F09251g	+	2370
428	ChrB_C_glabrata_CBS138	507662	507862	507762	507762	507762	507800	0	8	782	6.61102	-1223.96	0.0027	8	908	6.82655	-1479	0.0003	83.8698	65.6744	-0.35282	-67.7414	0.2396		501209	507904	CAGL0B05061g	+	0
429	ChrD_C_glabrata_CBS138	56862	57062	56962	56962	56962	56980	0	8	782	6.61102	-1223.96	0.0027	4	688	7.42626	-1245.04	0.002	80.0858	62.4777	-0.358205	-94.7593	0.1654		55505	57004	CAGL0D00374g	+	0
430	ChrJ_C_glabrata_CBS138	225192	225392	225292	225292	225292	225280	0	8	782	6.61102	-1223.96	0.0027	4	692	7.43463	-1253.99	0.0017	84.7062	56.7936	-0.57674	-75.8653	0.2137		225298	225537	CAGL0J02046g	+	0
431	ChrA_C_glabrata_CBS138	258462	258662	258562	258562	258562	258650	0	8	780	6.60733	-1219.98	0.0027	0	630	9.29921	-1495.01	0.0003	50.6922	60.0632	0.244719	-3.28447	0.8365		255744	260173	CAGL0A02255g	+	0
432	ChrG_C_glabrata_CBS138	1008352	1008552	1008452	1008452	1008452	1008370	0	8	780	6.60733	-1219.98	0.0027	0	562	9.13443	-1306.24	0.0011	61.4261	60.4838	-0.0223029	-0.912579	0.9756		1002328	1006642	CAGL0G10219g	+	1711
433	ChrK_C_glabrata_CBS138	846192	846392	846292	846292	846292	846320	0	8	780	6.60733	-1219.98	0.0027	0	542	9.08215	-1251.37	0.0017	83.7587	59.7618	-0.487015	-35.4753	0.3891		843793	846185	CAGL0K08360g	+	8
434	ChrK_C_glabrata_CBS138	1175792	1175992	1175892	1175892	1175892	1175950	0	8	780	6.60733	-1219.98	0.0027	2	636	8.31288	-1320.5	0.001	60.3117	62.5048	0.0515293	-1.00197	0.9667		1167525	1174932	CAGL0K12056g	+	861
435	ChrK_C_glabrata_CBS138	1181092	1181292	1181192	1181192	1181192	1181220	0	8	780	6.60733	-1219.98	0.0027	8	806	6.65464	-1271.9	0.0016	45.9663	55.1805	0.263582	-3.44078	0.8305		1185897	1187263	CAGL0K12100g	+	-4606
436	ChrM_C_glabrata_CBS138	15502	15702	15602	15602	15602	15670	0	8	780	6.60733	-1219.98	0.0027	0	630	9.29921	-1495.01	0.0003	58.3401	55.845	-0.0630598	-1.21072	0.9492		21440	31629	CAGL0M00132g	-	5739
437	ChrM_C_glabrata_CBS138	774952	775152	775052	775052	775052	774980	0	8	780	6.60733	-1219.98	0.0027	0	604	9.2384	-1422.44	0.0005	87.8623	54.6858	-0.684079	-168.996	0.0658		775419	777753	CAGL0M07656g	+	-268
438	ChrK_C_glabrata_CBS138	1183352	1183552	1183452	1183452	1183452	1183480	0	0	530	9.04985	-1218.61	0.0029	4	698	7.44708	-1267.43	0.0016	55.4276	60.3132	0.121868	-1.314	0.9412		1185897	1187263	CAGL0K12100g	+	-2346
439	ChrA_C_glabrata_CBS138	247162	247362	247262	247262	247262	247360	0	0	528	9.04439	-1213.16	0.0029	8	814	6.66888	-1287.95	0.0015	75.2432	65.4165	-0.201907	-2.81523	0.8575		243851	245905	CAGL0A02211g	-	-1258
440	ChrK_C_glabrata_CBS138	771032	771232	771132	771132	771132	771130	0	0	528	9.04439	-1213.16	0.0029	0	528	9.04439	-1213.16	0.0029	81.668	76.1018	-0.101841	-28.2376	0.4422		771231	771312	CAGL0K07722r	+	0
441	ChrM_C_glabrata_CBS138	14272	14472	14372	14372	14372	14320	0	0	526	9.03892	-1207.71	0.0029	0	606	9.24317	-1428	0.0005	73.4847	64.5703	-0.186572	-2.58646	0.8676		4316	9058	CAGL0M00121g	-	-5215
442	ChrA_C_glabrata_CBS138	262092	262292	262192	262192	262192	262120	0	2	590	8.20457	-1206.08	0.0029	0	582	9.18488	-1361.41	0.0005	56.7157	60.6147	0.0959207	-1.01602	0.9658		263170	263988	CAGL0A02277g	+	-879
443	ChrK_C_glabrata_CBS138	1178607	1178807	1178707	1178702	1178712	1178610	10	6	730	7.51175	-1211.66	0.0029	0	588	9.19967	-1378.02	0.0005	55.1945	58.4157	0.0818322	-1.20416	0.9498		1167525	1174932	CAGL0K12056g	+	3676
444	ChrC_C_glabrata_CBS138	455992	456192	456092	456092	456092	456070	0	4	676	7.40088	-1218.25	0.0029	0	598	9.224	-1405.76	0.0005	77.3688	59.2246	-0.385554	-25.3657	0.469		456001	458341	CAGL0C04367g	+	0
445	ChrD_C_glabrata_CBS138	172302	172502	172402	172402	172402	172320	0	4	676	7.40088	-1218.25	0.0029	0	594	9.21432	-1394.65	0.0005	76.1577	61.2736	-0.313726	-11.827	0.6312		171120	173237	CAGL0D01474g	-	0
446	ChrF_C_glabrata_CBS138	940202	940402	940302	940302	940302	940200	0	4	676	7.40088	-1218.25	0.0029	0	616	9.26679	-1455.87	0.0004	86.0552	61.9386	-0.474423	-27.1664	0.4512		931229	933958	CAGL0F09229g	-	-6245
447	ChrJ_C_glabrata_CBS138	20992	21192	21092	21092	21092	20990	0	4	676	7.40088	-1218.25	0.0029	0	624	9.2854	-1478.22	0.0003	66.2067	60.0958	-0.139714	-1.90918	0.9033		3658	20625	CAGL0J00132g	-	-368
448	ChrJ_C_glabrata_CBS138	1235992	1236192	1236092	1236092	1236092	1236090	0	4	676	7.40088	-1218.25	0.0029	4	676	7.40088	-1218.25	0.0029	75.8091	62.2686	-0.283866	-16.9634	0.5602		1236527	1242862	CAGL0J12067g	+	-336
449	ChrK_C_glabrata_CBS138	1172932	1173132	1173032	1173032	1173032	1173040	0	4	676	7.40088	-1218.25	0.0029	0	538	9.07146	-1240.44	0.0022	61.3279	59.7464	-0.0376909	-0.963065	0.9707		1167525	1174932	CAGL0K12056g	+	0
450	ChrK_C_glabrata_CBS138	1183972	1184172	1184072	1184072	1184072	1184060	0	4	676	7.40088	-1218.25	0.0029	2	652	8.34873	-1360.65	0.0005	56.6745	55.773	-0.0231319	-0.890853	0.9781		1185897	1187263	CAGL0K12100g	+	-1726
451	ChrC_C_glabrata_CBS138	426632	426832	426732	426732	426732	426770	0	4	674	7.3966	-1213.79	0.0029	0	588	9.19967	-1378.02	0.0005	56.7761	57.4673	0.0174572	-0.708056	0.9967		425601	427490	CAGL0C03982g	-	0
452	ChrC_C_glabrata_CBS138	586022	586222	586122	586122	586122	586110	0	4	674	7.3966	-1213.79	0.0029	6	762	6.98868	-1278.71	0.0016	86.8337	53.307	-0.70393	-338.718	0.0117		589016	591160	CAGL0C05643g	+	-2795
453	ChrI_C_glabrata_CBS138	1043832	1044032	1043932	1043932	1043932	1043940	0	4	674	7.3966	-1213.79	0.0029	0	612	9.25739	-1444.72	0.0004	54.4977	57.7403	0.0833832	-1.0993	0.9577		1039504	1042542	CAGL0I10340g	+	1291
454	ChrA_C_glabrata_CBS138	262732	262932	262832	262832	262832	262830	0	4	672	7.39232	-1209.34	0.0029	4	672	7.39232	-1209.34	0.0029	54.8795	59.4712	0.115922	-1.24883	0.9468		263170	263988	CAGL0A02277g	+	-239
455	ChrA_C_glabrata_CBS138	265842	266042	265942	265942	265942	265950	0	4	672	7.39232	-1209.34	0.0029	0	584	9.18982	-1366.94	0.0005	90.6024	62.6723	-0.53172	-34.1413	0.3982		264937	266703	CAGL0A02299g	+	0
456	ChrC_C_glabrata_CBS138	99772	99972	99872	99872	99872	99970	0	4	672	7.39232	-1209.34	0.0029	0	564	9.13955	-1311.74	0.0011	59.2582	60.4102	0.0277771	-0.801861	0.9867		100131	100568	CAGL0C00814g	+	-160
457	ChrC_C_glabrata_CBS138	118592	118792	118692	118692	118692	118620	0	4	672	7.39232	-1209.34	0.0029	0	560	9.12928	-1300.74	0.0012	79.8784	65.5186	-0.285899	-12.0509	0.6272		114114	119136	CAGL0C00847g	+	0
458	ChrC_C_glabrata_CBS138	423432	423632	423532	423532	423532	423510	0	4	672	7.39232	-1209.34	0.0029	0	600	9.22882	-1411.31	0.0005	53.7853	57.2135	0.0891441	-1.2647	0.9451		422942	424813	CAGL0C03960g	-	0
459	ChrG_C_glabrata_CBS138	74362	74562	74462	74462	74462	74420	0	4	672	7.39232	-1209.34	0.0029	2	648	8.33985	-1350.59	0.0005	86.9866	56.3333	-0.626805	-184.225	0.0545		74552	75938	CAGL0G00594g	+	0
460	ChrJ_C_glabrata_CBS138	1229422	1229622	1229522	1229522	1229522	1229510	0	4	672	7.39232	-1209.34	0.0029	2	658	8.36194	-1375.74	0.0005	83.0198	60.5212	-0.456015	-278.517	0.0212		1222574	1225450	CAGL0J11968g	+	3973
461	ChrK_C_glabrata_CBS138	1178152	1178352	1178252	1178252	1178252	1178230	0	4	672	7.39232	-1209.34	0.0029	0	564	9.13955	-1311.74	0.0011	55.9762	59.5804	0.090024	-1.20959	0.9493		1167525	1174932	CAGL0K12056g	+	3221
462	ChrM_C_glabrata_CBS138	9422	9622	9522	9522	9522	9610	0	4	672	7.39232	-1209.34	0.0029	0	596	9.21917	-1400.2	0.0005	72.5208	63.8413	-0.183904	-2.59482	0.8668		4316	9058	CAGL0M00121g	-	-365
463	ChrA_C_glabrata_CBS138	248762	248962	248862	248862	248862	248860	0	4	670	7.38802	-1204.88	0.0029	4	670	7.38802	-1204.88	0.0029	51.2204	55.4242	0.113798	-1.60146	0.9225		250335	252216	CAGL0A02233g	-	1374
464	ChrA_C_glabrata_CBS138	260452	260652	260552	260552	260552	260550	0	4	670	7.38802	-1204.88	0.0029	4	670	7.38802	-1204.88	0.0029	58.7083	61.1426	0.0586138	-1.04105	0.9632		255744	260173	CAGL0A02255g	+	280
465	ChrA_C_glabrata_CBS138	264292	264492	264392	264392	264392	264400	0	4	670	7.38802	-1204.88	0.0029	2	606	8.24317	-1245.71	0.0019	60.856	59.1995	-0.0398142	-1.02334	0.9652		263170	263988	CAGL0A02277g	+	305
466	ChrC_C_glabrata_CBS138	422772	422972	422872	422872	422872	422800	0	4	670	7.38802	-1204.88	0.0029	0	648	9.33985	-1545.53	0.0002	54.2525	57.838	0.0923274	-1.32245	0.941		422942	424813	CAGL0C03960g	-	0
467	ChrC_C_glabrata_CBS138	464102	464302	464202	464202	464202	464290	0	4	670	7.38802	-1204.88	0.0029	2	682	8.41363	-1436.37	0.0005	80.1665	65.3794	-0.294163	-24.5845	0.4763		464402	466803	CAGL0C04477g	+	-101
468	ChrC_C_glabrata_CBS138	524172	524372	524272	-	524272	524300	0	4	670	7.38802	-1204.88	0.0029	2	642	8.32643	-1335.54	0.0007	80.3203	61.2638	-0.390729	-22.0349	0.5016		520528	523217	CAGL0C05137g	-	-956
469	ChrG_C_glabrata_CBS138	792172	792372	792272	792272	792272	792270	0	4	670	7.38802	-1204.88	0.0029	4	670	7.38802	-1204.88	0.0029	85.3903	61.7275	-0.468159	-84.0348	0.1923		792416	793396	CAGL0G08217g	-	45
470	ChrK_C_glabrata_CBS138	1180512	1180712	1180612	1180612	1180612	1180640	0	4	670	7.38802	-1204.88	0.0029	0	532	9.05528	-1224.06	0.0027	58.3571	58.8847	0.0129836	-0.691279	0.9988		1185897	1187263	CAGL0K12100g	+	-5186
471	ChrL_C_glabrata_CBS138	1097152	1097352	1097252	1097252	1097252	1097340	0	4	670	7.38802	-1204.88	0.0029	0	596	9.21917	-1400.2	0.0005	75.8685	65.2118	-0.218368	-8.03959	0.7017		1094257	1102340	CAGL0L10092g	+	0
472	ChrC_C_glabrata_CBS138	313352	313552	313452	313452	313452	313460	0	6	732	6.93074	-1215.83	0.0029	2	626	8.29002	-1295.5	0.0013	81.9842	56.1244	-0.546717	-136.73	0.0942		311971	313279	CAGL0C02783g	-	-74
473	ChrH_C_glabrata_CBS138	702152	702352	702252	702252	702252	702240	0	6	732	6.93074	-1215.83	0.0029	4	724	7.49985	-1325.95	0.0008	89.7651	58.673	-0.613458	-95.8665	0.1626		702295	703591	CAGL0H07051g	-	0
474	ChrJ_C_glabrata_CBS138	988082	988282	988182	988182	988182	988180	0	6	732	6.93074	-1215.83	0.0029	6	732	6.93074	-1215.83	0.0029	76.7163	58.8857	-0.381616	-24.0625	0.4817		988046	989815	CAGL0J09592g	-	0
475	ChrC_C_glabrata_CBS138	99512	99712	99612	99612	99612	99650	0	6	730	6.92679	-1211.66	0.0029	0	556	9.11894	-1289.74	0.0014	61.6073	57.4857	-0.0998975	-1.46192	0.9314		95639	99355	CAGL0C00803g	+	158
476	ChrC_C_glabrata_CBS138	106262	106462	106362	106362	106362	106340	0	6	730	6.92679	-1211.66	0.0029	0	568	9.14975	-1322.76	0.0009	97.3405	69.9653	-0.4764	-146.918	0.083		105184	108756	CAGL0C00825g	+	0
477	ChrJ_C_glabrata_CBS138	1232502	1232702	1232602	1232602	1232602	1232570	0	6	730	6.92679	-1211.66	0.0029	2	660	8.36632	-1380.78	0.0005	62.7384	62.7781	0.000911154	-0.65601	0.9991		1236527	1242862	CAGL0J12067g	+	-3826
478	ChrM_C_glabrata_CBS138	8962	9162	9062	9062	9062	9150	0	6	730	6.92679	-1211.66	0.0029	4	744	7.53916	-1371.24	0.0005	63.9734	63.8051	-0.00379878	-0.768336	0.9895		4316	9058	CAGL0M00121g	-	0
479	ChrK_C_glabrata_CBS138	1181812	1182012	1181912	1181912	1181912	1182000	0	6	726	6.91886	-1203.32	0.0029	2	672	8.39232	-1411.06	0.0005	62.55	58.2946	-0.101648	-1.51335	0.9276		1185897	1187263	CAGL0K12100g	+	-3886
480	ChrC_C_glabrata_CBS138	144162	144362	144262	144262	144262	144280	0	8	778	6.60363	-1216	0.0029	0	580	9.17991	-1355.88	0.0005	57.8483	56.9334	-0.0229989	-0.895384	0.9773		145062	151744	CAGL0C01133g	+	-701
481	ChrH_C_glabrata_CBS138	1040672	1040872	1040772	1040772	1040772	1040790	0	8	778	6.60363	-1216	0.0029	4	700	7.45121	-1271.92	0.0016	50.3225	56.9579	0.178693	-2.38043	0.8781		1036993	1039245	CAGL0H10604g	-	-1428
482	ChrK_C_glabrata_CBS138	1175912	1176112	1176012	1176012	1176012	1175950	0	8	778	6.60363	-1216	0.0029	2	636	8.31288	-1320.5	0.001	57.4456	57.7993	0.00885615	-0.701651	0.9973		1167525	1174932	CAGL0K12056g	+	981
483	ChrJ_C_glabrata_CBS138	23452	23652	23552	23552	23552	23580	0	8	776	6.59991	-1212.02	0.0029	0	622	9.28077	-1472.63	0.0003	61.441	58.5375	-0.0698409	-1.30923	0.9416		3658	20625	CAGL0J00132g	-	-2828
484	ChrA_C_glabrata_CBS138	4472	4672	4572	4572	4572	4560	0	8	774	6.59619	-1208.05	0.0029	4	690	7.43045	-1249.51	0.0017	88.7253	56.9337	-0.640063	-63.3023	0.2555		3717	19457	CAGL0A00099g	-	0
485	ChrA_C_glabrata_CBS138	247552	247752	247652	247652	247652	247560	0	8	772	6.59246	-1204.08	0.0029	4	724	7.49985	-1325.95	0.0008	65.5142	62.5897	-0.0658806	-1.32154	0.941		243851	245905	CAGL0A02211g	-	-1648
486	ChrC_C_glabrata_CBS138	111482	111682	111582	111582	111582	111600	0	8	772	6.59246	-1204.08	0.0029	2	594	8.21432	-1215.97	0.0029	89.2751	68.4197	-0.383846	-261.492	0.0246		109565	109999	CAGL0C00836g	+	1484
487	ChrJ_C_glabrata_CBS138	20592	20792	20692	20692	20692	20660	0	8	772	6.59246	-1204.08	0.0029	0	584	9.18982	-1366.94	0.0005	48.1947	55.8344	0.21228	-2.23194	0.8865		3658	20625	CAGL0J00132g	-	0
488	ChrM_C_glabrata_CBS138	18717	18917	18817	18812	18822	18860	10	6	732	6.5157	-1215.83	0.0029	4	664	7.37504	-1191.55	0.0031	53.7853	55.694	0.0503107	-0.963018	0.9707		21440	31629	CAGL0M00132g	-	2524
489	ChrL_C_glabrata_CBS138	76617	76817	76717	76682	76752	76770	70	10	816	6.08746	-1213.66	0.0029	2	652	8.34873	-1360.65	0.0005	50.1059	57.0534	0.18733	-3.71254	0.8211		78890	80452	CAGL0L00583g	+	-2074
490	ChrM_C_glabrata_CBS138	1454352	1454552	1454452	1454452	1454452	1454450	0	7946.05	3018	-1.39664	-1203.09	0.0029	7946.05	3018	-1.39664	-1203.09	0.0029	56.171	60.0383	0.0960576	-189.897	0.0516		1455071	1458271	CAGL0M14300g	-	520
491	ChrA_C_glabrata_CBS138	255382	255582	255482	255482	255482	255510	0	2	588	8.19967	-1201.14	0.003	0	600	9.22882	-1411.31	0.0005	65.1601	59.5347	-0.130258	-1.80521	0.9098		255744	260173	CAGL0A02255g	+	-163
492	ChrE_C_glabrata_CBS138	120442	120642	120542	120542	120542	120540	0	2	588	8.19967	-1201.14	0.003	2	588	8.19967	-1201.14	0.003	82.2059	58.2041	-0.498121	-22.0031	0.5018		120038	121607	CAGL0E01155g	-	0
493	ChrL_C_glabrata_CBS138	12612	12812	12712	12712	12712	12700	0	2	588	8.19967	-1201.14	0.003	0	570	9.15482	-1328.27	0.0008	87.3065	59.6486	-0.549602	-183.474	0.0553		2978	13654	CAGL0L00157g	-	0
494	ChrA_C_glabrata_CBS138	250102	250302	250202	250202	250202	250140	0	4	668	7.3837	-1200.44	0.003	0	640	9.32193	-1523.05	0.0002	61.5224	58.0444	-0.083954	-1.29737	0.943		250335	252216	CAGL0A02233g	-	34
495	ChrC_C_glabrata_CBS138	423072	423272	423172	423172	423172	423250	0	4	668	7.3837	-1200.44	0.003	0	624	9.2854	-1478.22	0.0003	61.5224	60.2808	-0.0294115	-0.919862	0.9747		422942	424813	CAGL0C03960g	-	0
496	ChrE_C_glabrata_CBS138	14262	14462	14362	14362	14362	14260	0	4	668	7.3837	-1200.44	0.003	0	616	9.26679	-1455.87	0.0004	62.7163	61.896	-0.0189947	-0.862648	0.9807		3778	13230	CAGL0E00165g	-	-1033
497	ChrH_C_glabrata_CBS138	1043442	1043642	1043542	1043542	1043542	1043490	0	4	668	7.3837	-1200.44	0.003	2	672	8.39232	-1411.06	0.0005	80.3209	57.7185	-0.476742	-74.5566	0.217		1036993	1039245	CAGL0H10604g	-	-4198
498	ChrI_C_glabrata_CBS138	394582	394782	394682	394682	394682	394650	0	4	668	7.3837	-1200.44	0.003	0	576	9.16993	-1344.82	0.0005	85.6202	60.0114	-0.512714	-48.7311	0.3144		394338	395387	CAGL0I04400g	-	0
499	ChrI_C_glabrata_CBS138	1046142	1046342	1046242	1046242	1046242	1046220	0	4	668	7.3837	-1200.44	0.003	0	594	9.21432	-1394.65	0.0005	58.8582	55.5741	-0.0828306	-1.39249	0.9363		1046578	1059717	CAGL0I10362g	+	-237
500	ChrM_C_glabrata_CBS138	9602	9802	9702	9702	9702	9610	0	4	668	7.3837	-1200.44	0.003	0	596	9.21917	-1400.2	0.0005	57.4456	57.9611	0.0128891	-0.703258	0.9968		4316	9058	CAGL0M00121g	-	-545
501	ChrM_C_glabrata_CBS138	774812	775012	774912	774912	774912	774980	0	4	668	7.3837	-1200.44	0.003	0	604	9.2384	-1422.44	0.0005	65.2317	62.855	-0.0535446	-1.13607	0.9553		773635	774558	CAGL0M07634g	+	255
502	ChrI_C_glabrata_CBS138	600092	600292	600192	600192	600192	600180	0	12	844	6.13614	-1201.37	0.003	12	864	6.16993	-1238.44	0.0022	84.6049	62.0817	-0.446574	-232.214	0.0318		598987	600829	CAGL0I06226g	+	0
503	ChrC_C_glabrata_CBS138	136942	137142	137042	137042	137042	136950	0	0	522	9.02791	-1196.83	0.0031	2	664	8.37504	-1390.86	0.0005	66.491	64.4637	-0.0446724	-1.01055	0.966		133989	137717	CAGL0C00968g	+	0
504	ChrE_C_glabrata_CBS138	11952	12152	12052	12052	12052	12060	0	0	522	9.02791	-1196.83	0.0031	0	534	9.0607	-1229.52	0.0026	69.8212	61.7616	-0.176955	-1.80795	0.9096		3778	13230	CAGL0E00165g	-	0
505	ChrJ_C_glabrata_CBS138	23212	23412	23312	23312	23312	23210	0	0	522	9.02791	-1196.83	0.0031	2	660	8.36632	-1380.78	0.0005	63.2871	61.2578	-0.0470194	-1.02539	0.9651		3658	20625	CAGL0J00132g	-	-2588
506	ChrJ_C_glabrata_CBS138	314212	314412	314312	314312	314312	314310	0	0	522	9.02791	-1196.83	0.0031	0	522	9.02791	-1196.83	0.0031	89.9505	73.9904	-0.281793	-151.188	0.079		311863	313924	CAGL0J03058g	-	-289
507	ChrK_C_glabrata_CBS138	1178932	1179132	1179032	1179032	1179032	1179040	0	0	522	9.02791	-1196.83	0.0031	0	596	9.21917	-1400.2	0.0005	60.1783	60.1329	-0.00108781	-0.771304	0.9895		1167525	1174932	CAGL0K12056g	+	4001
508	ChrC_C_glabrata_CBS138	31322	31522	31422	31422	31422	31510	0	0	520	9.02237	-1191.4	0.0031	2	664	8.37504	-1390.86	0.0005	69.6419	64.0341	-0.121116	-1.46153	0.9315		20638	35886	CAGL0C00253g	-	0
509	ChrJ_C_glabrata_CBS138	21952	22152	22052	22052	22052	22060	0	0	520	9.02237	-1191.4	0.0031	0	544	9.08746	-1256.85	0.0017	87.397	64.371	-0.441173	-10.3581	0.6536		3658	20625	CAGL0J00132g	-	-1328
510	ChrI_C_glabrata_CBS138	1045562	1045762	1045662	1045662	1045662	1045690	0	0	518	9.01681	-1185.96	0.0031	0	592	9.20945	-1389.1	0.0005	68.8729	64.2783	-0.0996039	-1.47686	0.9304		1046578	1059717	CAGL0I10362g	+	-817
511	ChrC_C_glabrata_CBS138	420242	420442	420342	420342	420342	420440	0	0	516	9.01123	-1180.53	0.0031	0	556	9.11894	-1289.74	0.0014	61.8466	60.3811	-0.034596	-0.938036	0.9727		420365	422278	CAGL0C03938g	-	0
512	ChrC_C_glabrata_CBS138	106042	106242	106142	106142	106142	106090	0	0	514	9.00562	-1175.11	0.0031	0	564	9.13955	-1311.74	0.0011	78.4927	63.6909	-0.301473	-3.7266	0.821		105184	108756	CAGL0C00825g	+	0
513	ChrC_C_glabrata_CBS138	137042	137242	137142	137142	137142	137230	0	0	514	9.00562	-1175.11	0.0031	0	634	9.30834	-1506.22	0.0003	65.5744	63.9625	-0.0359071	-0.945336	0.9723		133989	137717	CAGL0C00968g	+	0
514	ChrM_C_glabrata_CBS138	13082	13282	13182	13182	13182	13170	0	0	514	9.00562	-1175.11	0.0031	0	574	9.16491	-1339.3	0.0007	76.5833	64.2726	-0.252825	-3.1766	0.8421		4316	9058	CAGL0M00121g	-	-4025
515	ChrM_C_glabrata_CBS138	10342	10542	10442	10442	10442	10530	0	2	586	8.19476	-1196.21	0.0031	0	636	9.31288	-1511.83	0.0003	58.8784	59.8424	0.0234285	-0.740821	0.9931		4316	9058	CAGL0M00121g	-	-1285
516	ChrG_C_glabrata_CBS138	19532	19732	19632	19632	19632	19580	0	2	584	8.18982	-1191.27	0.0031	0	592	9.20945	-1389.1	0.0005	72.3241	64.4987	-0.165206	-2.28887	0.8827		4208	19276	CAGL0G00099g	-	-257
517	ChrC_C_glabrata_CBS138	280652	280852	280752	-	280752	280770	0	2	580	8.17991	-1181.41	0.0031	0	576	9.16993	-1344.82	0.0005	80.1041	64.9865	-0.301735	-16.8469	0.5608		277311	280633	CAGL0C02431g	-	-20
518	ChrM_C_glabrata_CBS138	18982	19182	19082	19082	19082	18990	0	2	580	8.17991	-1181.41	0.0031	0	586	9.19476	-1372.48	0.0005	64.9769	59.0052	-0.139085	-2.60216	0.8667		21440	31629	CAGL0M00132g	-	2259
519	ChrI_C_glabrata_CBS138	392822	393022	392922	392922	392922	392850	0	2	578	8.17493	-1176.49	0.0031	0	634	9.30834	-1506.22	0.0003	62.55	63.7598	0.0276383	-0.792004	0.9876		393011	394419	CAGL0I04378g	+	0
520	ChrD_C_glabrata_CBS138	67672	67872	67772	67772	67772	67770	0	4	666	7.37938	-1195.99	0.0031	4	666	7.37938	-1195.99	0.0031	88.3838	67.801	-0.382475	-107.042	0.1417		64677	67648	CAGL0D00462g	+	25
521	ChrG_C_glabrata_CBS138	23702	23902	23802	23802	23802	23770	0	4	666	7.37938	-1195.99	0.0031	0	604	9.2384	-1422.44	0.0005	59.5819	58.6921	-0.0217081	-0.868965	0.98		20186	20665	CAGL0G00143g	+	3038
522	ChrI_C_glabrata_CBS138	392712	392912	392812	392812	392812	392860	0	4	666	7.37938	-1195.99	0.0031	0	634	9.30834	-1506.22	0.0003	60.796	55.4702	-0.132264	-1.87919	0.9047		393011	394419	CAGL0I04378g	+	-100
523	ChrK_C_glabrata_CBS138	1172792	1172992	1172892	1172892	1172892	1172820	0	4	666	7.37938	-1195.99	0.0031	0	550	9.10329	-1273.28	0.0016	51.0882	57.9377	0.181513	-1.84485	0.9074		1167525	1174932	CAGL0K12056g	+	0
524	ChrK_C_glabrata_CBS138	1173342	1173542	1173442	1173442	1173442	1173410	0	4	666	7.37938	-1195.99	0.0031	0	556	9.11894	-1289.74	0.0014	69.9702	61.4075	-0.188326	-2.51406	0.8715		1167525	1174932	CAGL0K12056g	+	0
525	ChrM_C_glabrata_CBS138	10812	11012	10912	10912	10912	10920	0	4	666	7.37938	-1195.99	0.0031	2	644	8.33092	-1340.55	0.0006	53.5554	59.0901	0.141884	-1.57884	0.9233		4316	9058	CAGL0M00121g	-	-1755
526	ChrM_C_glabrata_CBS138	964542	964742	964642	964642	964642	964640	0	4	666	7.37938	-1195.99	0.0031	4	666	7.37938	-1195.99	0.0031	80.6615	63.2796	-0.350139	-89.2081	0.1781		964693	965362	CAGL0M09603g	-	0
527	ChrF_C_glabrata_CBS138	41122	41322	41222	41222	41222	41190	0	4	664	7.37504	-1191.55	0.0031	0	532	9.05528	-1224.06	0.0027	81.7359	58.8539	-0.473832	-105.035	0.1448		42493	44455	CAGL0F00187g	+	-1172
528	ChrJ_C_glabrata_CBS138	23032	23232	23132	23132	23132	23210	0	4	664	7.37504	-1191.55	0.0031	2	660	8.36632	-1380.78	0.0005	88.4207	56.0401	-0.657924	-112.443	0.1319		3658	20625	CAGL0J00132g	-	-2408
529	ChrM_C_glabrata_CBS138	14722	14922	14822	14822	14822	14810	0	4	664	7.37504	-1191.55	0.0031	2	648	8.33985	-1350.59	0.0005	51.0446	58.8298	0.204787	-1.94669	0.9017		4316	9058	CAGL0M00121g	-	-5665
530	ChrC_C_glabrata_CBS138	23202	23402	23302	23302	23302	23310	0	4	662	7.37069	-1187.1	0.0031	0	572	9.15987	-1333.78	0.0008	81.7472	62.776	-0.380956	-10.1417	0.6572		20638	35886	CAGL0C00253g	-	0
531	ChrE_C_glabrata_CBS138	707302	707502	707402	707402	707402	707370	0	4	662	7.37069	-1187.1	0.0031	4	692	7.43463	-1253.99	0.0017	93.2338	72.6702	-0.35949	-195.732	0.048		697479	700703	CAGL0E06688g	-	-6600
532	ChrH_C_glabrata_CBS138	512252	512452	512352	512352	512352	512360	0	4	662	7.37069	-1187.1	0.0031	0	524	9.03342	-1202.27	0.003	83.699	57.1669	-0.550031	-325.75	0.013		511131	512152	CAGL0H05247g	+	101
533	ChrC_C_glabrata_CBS138	98502	98702	98602	98602	98602	98600	0	4	660	7.36632	-1182.67	0.0031	4	660	7.36632	-1182.67	0.0031	77.0131	63.9666	-0.267784	-14.4504	0.5885		95639	99355	CAGL0C00803g	+	0
534	ChrC_C_glabrata_CBS138	423232	423432	423332	423332	423332	423250	0	4	660	7.36632	-1182.67	0.0031	0	624	9.2854	-1478.22	0.0003	62.4192	64.1445	0.0393353	-0.87471	0.9795		422942	424813	CAGL0C03960g	-	0
535	ChrI_C_glabrata_CBS138	1055172	1055372	1055272	1055272	1055272	1055210	0	4	660	7.36632	-1182.67	0.0031	0	600	9.22882	-1411.31	0.0005	49.8073	59.4866	0.256207	-2.98526	0.8501		1046578	1059717	CAGL0I10362g	+	0
536	ChrC_C_glabrata_CBS138	108232	108432	108332	108332	108332	108400	0	4	658	7.36194	-1178.23	0.0031	2	598	8.224	-1225.87	0.0027	66.1753	58.774	-0.171113	-2.28463	0.8829		105184	108756	CAGL0C00825g	+	0
537	ChrH_C_glabrata_CBS138	1044742	1044942	1044842	1044842	1044842	1044770	0	4	658	7.36194	-1178.23	0.0031	0	582	9.18488	-1361.41	0.0005	53.8516	57.5651	0.0962036	-1.22103	0.9486		1048168	1053048	CAGL0H10626g	+	-3227
538	ChrH_C_glabrata_CBS138	1046202	1046402	1046302	1046302	1046302	1046370	0	4	658	7.36194	-1178.23	0.0031	0	598	9.224	-1405.76	0.0005	63.9411	63.7312	-0.00474217	-0.77474	0.9894		1048168	1053048	CAGL0H10626g	+	-1767
539	ChrH_C_glabrata_CBS138	1048302	1048502	1048402	1048402	1048402	1048310	0	4	658	7.36194	-1178.23	0.0031	0	568	9.14975	-1322.76	0.0009	65.7964	63.5647	-0.0497835	-1.07443	0.9603		1048168	1053048	CAGL0H10626g	+	0
540	ChrI_C_glabrata_CBS138	1054682	1054882	1054782	1054782	1054782	1054800	0	4	658	7.36194	-1178.23	0.0031	0	542	9.08215	-1251.37	0.0017	68.689	62.1154	-0.145129	-2.55958	0.869		1046578	1059717	CAGL0I10362g	+	0
541	ChrL_C_glabrata_CBS138	1436377	1436577	1436477	1436472	1436482	1436450	10	8	768	7	-1196.14	0.0031	0	568	9.14975	-1322.76	0.0009	72.91	56.1271	-0.37742	-12.8061	0.6143		1431084	1436077	CAGL0L13288g	-	-301
542	ChrK_C_glabrata_CBS138	1177652	1177852	1177752	1177772	1177732	1177730	40	8	764	6.99247	-1188.21	0.0031	6	764	6.99247	-1282.92	0.0015	48.0162	56.4979	0.234676	-3.30435	0.836		1167525	1174932	CAGL0K12056g	+	2721
543	ChrA_C_glabrata_CBS138	257717	257917	257817	257812	257822	257770	10	6	724	6.91488	-1199.15	0.0031	0	612	9.25739	-1444.72	0.0004	49.208	58.4624	0.248617	-3.02058	0.8475		255744	260173	CAGL0A02255g	+	0
544	ChrC_C_glabrata_CBS138	20642	20842	20742	20742	20742	20780	0	6	724	6.91488	-1199.15	0.0031	0	600	9.22882	-1411.31	0.0005	67.0587	58.1248	-0.206271	-3.21317	0.8403		15640	22833	CAGL0C00231g	+	0
545	ChrC_C_glabrata_CBS138	104872	105072	104972	104972	104972	104960	0	6	724	6.91488	-1199.15	0.0031	2	638	8.31741	-1325.51	0.0009	57.0088	58.865	0.0462262	-0.94777	0.9719		105184	108756	CAGL0C00825g	+	-113
546	ChrH_C_glabrata_CBS138	1045292	1045492	1045392	1045392	1045392	1045480	0	6	724	6.91488	-1199.15	0.0031	2	610	8.25267	-1255.65	0.0017	66.1816	60.7983	-0.122399	-1.74436	0.9136		1048168	1053048	CAGL0H10626g	+	-2677
547	ChrC_C_glabrata_CBS138	420392	420592	420492	420492	420492	420540	0	6	722	6.91089	-1194.99	0.0031	0	604	9.2384	-1422.44	0.0005	58.8582	60.8156	0.0471981	-0.941049	0.9724		420365	422278	CAGL0C03938g	-	0
548	ChrF_C_glabrata_CBS138	647862	648062	647962	647962	647962	647900	0	6	720	6.90689	-1190.83	0.0031	2	636	8.31288	-1320.5	0.001	85.7757	64.7453	-0.405793	-140.736	0.0894		648111	651412	CAGL0F06347g	+	-50
549	ChrA_C_glabrata_CBS138	2722	2922	2822	2822	2822	2830	0	6	718	6.90288	-1186.67	0.0031	2	616	8.26679	-1270.57	0.0016	78.014	67.2528	-0.214139	-20.5154	0.5184		3717	19457	CAGL0A00099g	-	796
550	ChrC_C_glabrata_CBS138	123532	123732	123632	123632	123632	123550	0	6	718	6.90288	-1186.67	0.0031	0	568	9.14975	-1322.76	0.0009	63.302	63.4444	0.00324148	-0.662637	0.999		123714	126812	CAGL0C00858g	+	0
551	ChrE_C_glabrata_CBS138	96362	96562	96462	96462	96462	96470	0	6	718	6.90288	-1186.67	0.0031	0	612	9.25739	-1444.72	0.0004	72.2832	61.2952	-0.237885	-12.9242	0.6123		94294	96355	CAGL0E00869g	-	-8
552	ChrF_C_glabrata_CBS138	2452	2652	2552	-	2552	2550	0	6	718	6.90288	-1186.67	0.0031	6	718	6.90288	-1186.67	0.0031	76.3825	61.8951	-0.303416	-42.5352	0.3448		3555	10202	CAGL0F00077g	-	904
553	ChrG_C_glabrata_CBS138	1772	1972	1872	1872	1872	1820	0	6	716	6.89885	-1182.51	0.0031	0	576	9.16993	-1344.82	0.0005	66.458	60.5802	-0.133597	-2.00207	0.8991		4208	19276	CAGL0G00099g	-	2237
554	ChrK_C_glabrata_CBS138	1172052	1172252	1172152	1172152	1172152	1172160	0	6	716	6.89885	-1182.51	0.0031	2	624	8.2854	-1290.51	0.0013	57.1256	57.9615	0.0209577	-0.773903	0.9894		1167525	1174932	CAGL0K12056g	+	0
555	ChrK_C_glabrata_CBS138	1176672	1176872	1176772	1176772	1176772	1176710	0	6	716	6.89885	-1182.51	0.0031	0	578	9.17493	-1350.35	0.0005	54.5644	57.9719	0.0873948	-1.15824	0.9538		1167525	1174932	CAGL0K12056g	+	1741
556	ChrA_C_glabrata_CBS138	249852	250052	249952	249952	249952	250040	0	6	714	6.89482	-1178.36	0.0031	2	676	8.40088	-1421.18	0.0005	51.4782	59.5494	0.210128	-2.31559	0.8814		250335	252216	CAGL0A02233g	-	284
557	ChrA_C_glabrata_CBS138	253792	253992	253892	253892	253892	253820	0	6	714	6.89482	-1178.36	0.0031	2	646	8.33539	-1345.57	0.0005	57.9511	60.2255	0.0555384	-1.06453	0.9608		250335	252216	CAGL0A02233g	-	-1577
558	ChrF_C_glabrata_CBS138	176062	176262	176162	176162	176162	176150	0	6	714	6.89482	-1178.36	0.0031	4	694	7.43879	-1258.47	0.0016	84.0257	59.6749	-0.493707	-87.959	0.1807		176633	178656	CAGL0F01507g	+	-372
559	ChrJ_C_glabrata_CBS138	606812	607012	606912	606912	606912	606930	0	8	770	6.58871	-1200.11	0.0031	0	578	9.17493	-1350.35	0.0005	88.7295	58.6801	-0.596543	-211.626	0.0404		605081	608316	CAGL0J05918g	-	0
560	ChrJ_C_glabrata_CBS138	1234262	1234462	1234362	1234362	1234362	1234280	0	8	770	6.58871	-1200.11	0.0031	4	730	7.51175	-1339.51	0.0007	71.8617	61.6638	-0.220799	-6.15775	0.7436		1236527	1242862	CAGL0J12067g	+	-2066
561	ChrL_C_glabrata_CBS138	887042	887242	887142	887142	887142	887140	0	8	770	6.58871	-1200.11	0.0031	8	770	6.58871	-1200.11	0.0031	83.1956	72.3329	-0.201856	-95.1408	0.1644		887310	888457	CAGL0L08044r	+	-69
562	ChrI_C_glabrata_CBS138	1045362	1045562	1045462	1045462	1045462	1045550	0	8	766	6.5812	-1192.18	0.0031	2	646	8.33539	-1345.57	0.0005	54.7723	59.486	0.119106	-1.65957	0.9186		1046578	1059717	CAGL0I10362g	+	-1017
563	ChrM_C_glabrata_CBS138	1217	1417	1317	1322	1312	1380	10	8	764	6.57743	-1188.21	0.0031	0	558	9.12412	-1295.24	0.0013	62.0908	52.5624	-0.240347	-4.31303	0.7995		4316	9058	CAGL0M00121g	-	2900
564	ChrB_C_glabrata_CBS138	509222	509422	509322	509322	509322	509320	0	8	764	6.57743	-1188.21	0.0031	8	764	6.57743	-1188.21	0.0031	80.1683	60.2748	-0.411477	-85.5488	0.1871		501209	507904	CAGL0B05061g	+	1319
565	ChrC_C_glabrata_CBS138	122392	122592	122492	122492	122492	122530	0	8	764	6.57743	-1188.21	0.0031	0	562	9.13443	-1306.24	0.0011	93.12	71.745	-0.376213	-157.132	0.0742		123714	126812	CAGL0C00858g	+	-1123
566	ChrC_C_glabrata_CBS138	419962	420162	420062	420062	420062	420110	0	8	764	6.57743	-1188.21	0.0031	0	588	9.19967	-1378.02	0.0005	54.9675	61.4507	0.160851	-1.95179	0.9013		420365	422278	CAGL0C03938g	-	204
567	ChrM_C_glabrata_CBS138	9222	9422	9322	9322	9322	9360	0	8	764	6.57743	-1188.21	0.0031	0	592	9.20945	-1389.1	0.0005	66.5351	62.0041	-0.101753	-1.54953	0.9254		4316	9058	CAGL0M00121g	-	-165
568	ChrA_C_glabrata_CBS138	253942	254142	254042	254042	254042	254140	0	8	762	6.57365	-1184.25	0.0031	4	712	7.47573	-1298.89	0.0012	55.4752	59.6744	0.105269	-1.61453	0.9217		255744	260173	CAGL0A02255g	+	-1603
569	ChrC_C_glabrata_CBS138	227772	227972	227872	227872	227872	227970	0	8	762	6.57365	-1184.25	0.0031	0	568	9.14975	-1322.76	0.0009	56.2361	61.6171	0.131833	-1.54952	0.9254		227422	229859	CAGL0C01859g	-	0
570	ChrG_C_glabrata_CBS138	19432	19632	19532	19532	19532	19580	0	8	762	6.57365	-1184.25	0.0031	0	592	9.20945	-1389.1	0.0005	56.7383	58.0519	0.0330218	-0.834424	0.9831		4208	19276	CAGL0G00099g	-	-157
571	ChrA_C_glabrata_CBS138	257052	257252	257152	257152	257152	257080	0	8	760	6.56986	-1180.29	0.0031	2	670	8.38802	-1406.01	0.0005	56.6274	60.4392	0.0939827	-1.33734	0.9406		255744	260173	CAGL0A02255g	+	0
572	ChrH_C_glabrata_CBS138	1043022	1043222	1043122	1043122	1043122	1043100	0	8	760	6.56986	-1180.29	0.0031	0	572	9.15987	-1333.78	0.0008	66.5743	62.6488	-0.0876785	-1.43991	0.9327		1036993	1039245	CAGL0H10604g	-	-3778
573	ChrH_C_glabrata_CBS138	1047802	1048002	1047902	1047902	1047902	1047970	0	8	758	6.56605	-1176.34	0.0031	4	666	7.37938	-1195.99	0.0031	52.8721	57.4826	0.12062	-1.4057	0.9353		1048168	1053048	CAGL0H10626g	+	-167
574	ChrI_C_glabrata_CBS138	1052212	1052412	1052312	1052312	1052312	1052380	0	8	758	6.56605	-1176.34	0.0031	4	716	7.48382	-1307.9	0.0011	47.6815	54.8177	0.201211	-2.68939	0.863		1046578	1059717	CAGL0I10362g	+	0
575	ChrJ_C_glabrata_CBS138	1234942	1235142	1235042	1235042	1235042	1234990	0	8	758	6.56605	-1176.34	0.0031	4	726	7.50383	-1330.47	0.0008	71.9135	57.7212	-0.317161	-27.0637	0.4521		1236527	1242862	CAGL0J12067g	+	-1386
576	ChrC_C_glabrata_CBS138	143197	143397	143297	143292	143302	143350	10	12	832	6.11548	-1179.24	0.0031	2	792	8.62936	-1718.73	0	46.1938	59.5331	0.365991	-8.84809	0.6831		145062	151744	CAGL0C01133g	+	-1666
577	ChrG_C_glabrata_CBS138	196262	196462	196362	196362	196362	196360	0	16	892	5.8009	-1180.82	0.0031	16	892	5.8009	-1180.82	0.0031	82.2205	60.2858	-0.447678	-147.74	0.0825		194140	196419	CAGL0G02057g	-	0
578	ChrC_C_glabrata_CBS138	126482	126682	126582	126582	126582	126580	0	32	1074	5.06878	-1189.66	0.0031	32	1074	5.06878	-1189.66	0.0031	61.7028	50.6173	-0.285705	-28.7305	0.4371		123714	126812	CAGL0C00858g	+	0
579	ChrM_C_glabrata_CBS138	677502	677702	677602	677582	677622	677550	40	12	834	4.7039	-1182.92	0.0031	8	734	6.51964	-1129.05	0.0041	81.1729	53.9712	-0.588809	-219.783	0.0364		674228	677359	CAGL0M06413g	+	144
580	ChrH_C_glabrata_CBS138	604572	604772	604672	604672	604672	604670	0	94	1486	3.98263	-1180.17	0.0031	94	1486	3.98263	-1180.17	0.0031	74.9732	58.5588	-0.35649	-520.955	0.0023		602437	605871	CAGL0H06149g	-	0
581	ChrI_C_glabrata_CBS138	11942	12142	12042	12042	12042	12000	0	3436	704	-2.28708	-1181.88	0.0031	3400	566	-2.58666	-1419.53	0.0005	56.512	67.2806	0.251634	-585.947	0.0015		13904	18087	CAGL0I00220g	-	1763
582	ChrA_C_glabrata_CBS138	248892	249092	248992	248992	248992	249020	0	4	656	7.35755	-1173.8	0.0032	4	734	7.51964	-1348.57	0.0005	55.5813	58.3952	0.0712492	-1.11943	0.9562		250335	252216	CAGL0A02233g	-	1244
583	ChrC_C_glabrata_CBS138	142762	142962	142862	142862	142862	142790	0	4	656	7.35755	-1173.8	0.0032	0	592	9.20945	-1389.1	0.0005	88.0113	67.3623	-0.385748	-75.7064	0.2145		145062	151744	CAGL0C01133g	+	-2101
584	ChrI_C_glabrata_CBS138	119002	119202	119102	119102	119102	119080	0	4	656	7.35755	-1173.8	0.0032	0	564	9.13955	-1311.74	0.0011	85.2221	61.0859	-0.480388	-129.649	0.1024		117622	119227	CAGL0I01430g	+	0
585	ChrJ_C_glabrata_CBS138	545512	545712	545612	545612	545612	545640	0	4	656	7.35755	-1173.8	0.0032	0	528	9.04439	-1213.16	0.0029	75	60.0997	-0.319534	-5.3084	0.7661		546450	548949	CAGL0J05214g	-	739
586	ChrL_C_glabrata_CBS138	1437142	1437342	1437242	1437242	1437242	1437170	0	4	656	7.35755	-1173.8	0.0032	2	624	8.2854	-1290.51	0.0013	81.7147	69.9721	-0.223816	-110.795	0.1345		1431084	1436077	CAGL0L13288g	-	-1066
587	ChrM_C_glabrata_CBS138	15142	15342	15242	15242	15242	15230	0	6	712	6.89077	-1174.21	0.0032	2	642	8.32643	-1335.54	0.0007	52.2494	56.1156	0.102987	-1.2307	0.9481		4316	9058	CAGL0M00121g	-	-6085
588	ChrM_C_glabrata_CBS138	18382	18582	18482	18482	18482	18420	0	6	712	6.89077	-1174.21	0.0032	0	634	9.30834	-1506.22	0.0003	66.9162	63.0722	-0.0853511	-1.5196	0.9273		21440	31629	CAGL0M00132g	-	2859
589	ChrC_C_glabrata_CBS138	423532	423732	423632	423632	423632	423570	0	0	512	9	-1169.68	0.0033	2	642	8.32643	-1335.54	0.0007	61.7342	63.3258	0.0367237	-0.863556	0.9807		422942	424813	CAGL0C03960g	-	0
590	ChrI_C_glabrata_CBS138	1051692	1051892	1051792	1051792	1051792	1051800	0	0	512	9	-1169.68	0.0033	0	526	9.03892	-1207.71	0.0029	57.9751	57.6324	-0.00855239	-0.800901	0.9868		1046578	1059717	CAGL0I10362g	+	0
591	ChrK_C_glabrata_CBS138	1177172	1177372	1177272	1177272	1177272	1177280	0	0	512	9	-1169.68	0.0033	2	598	8.224	-1225.87	0.0027	54.9242	53.3845	-0.0410205	-1.01044	0.966		1167525	1174932	CAGL0K12056g	+	2241
592	ChrJ_C_glabrata_CBS138	25772	25972	25872	25872	25872	25860	0	2	576	8.16993	-1171.56	0.0033	0	514	9.00562	-1175.11	0.0031	76.5197	60.1173	-0.348051	-7.51688	0.7131		26616	26687	CAGL0J00143r	-	645
593	ChrM_C_glabrata_CBS138	963442	963642	963542	963542	963542	963550	0	2	576	8.16993	-1171.56	0.0033	2	616	8.26679	-1270.57	0.0016	75.208	61.5108	-0.290047	-5.03049	0.7735		960035	962522	CAGL0M09581g	-	-921
594	ChrK_C_glabrata_CBS138	1170577	1170777	1170677	1170642	1170712	1170690	70	6	710	7.47168	-1170.06	0.0033	0	618	9.27146	-1461.46	0.0004	63.8749	57.9388	-0.140719	-1.95084	0.9013		1167525	1174932	CAGL0K12056g	+	0
595	ChrA_C_glabrata_CBS138	288792	288992	288892	288892	288892	288890	0	4	654	7.35315	-1169.37	0.0033	4	654	7.35315	-1169.37	0.0033	69.2265	60.6389	-0.19108	-3.85138	0.8162		285255	290100	CAGL0A02552g	-	0
596	ChrH_C_glabrata_CBS138	726562	726762	726662	726662	726662	726600	0	4	654	7.35315	-1169.37	0.0033	0	626	9.29002	-1483.82	0.0003	79.2203	63.5331	-0.318362	-8.91513	0.681		724962	726281	CAGL0H07381g	-	-282
597	ChrI_C_glabrata_CBS138	1043112	1043312	1043212	1043212	1043212	1043220	0	4	654	7.35315	-1169.37	0.0033	2	634	8.30834	-1315.5	0.0011	60.5086	59.1028	-0.0339129	-0.98438	0.9685		1039504	1042542	CAGL0I10340g	+	571
598	ChrC_C_glabrata_CBS138	426112	426312	426212	-	426212	426300	0	4	652	7.34873	-1164.94	0.0033	6	762	6.98868	-1278.71	0.0016	63.4183	60.2445	-0.0740676	-1.35158	0.9399		425601	427490	CAGL0C03982g	-	0
599	ChrE_C_glabrata_CBS138	12072	12272	12172	12172	12172	12170	0	4	652	7.34873	-1164.94	0.0033	4	652	7.34873	-1164.94	0.0033	54.3847	55.7616	0.0360719	-0.853741	0.9809		3778	13230	CAGL0E00165g	-	0
600	ChrI_C_glabrata_CBS138	1049692	1049892	1049792	1049792	1049792	1049730	0	4	652	7.34873	-1164.94	0.0033	2	660	8.36632	-1380.78	0.0005	53.619	57.67	0.105076	-1.47559	0.9304		1046578	1059717	CAGL0I10362g	+	0
601	ChrE_C_glabrata_CBS138	527762	527962	527862	527862	527862	527830	0	6	710	6.88671	-1170.06	0.0033	0	582	9.18488	-1361.41	0.0005	67.1033	58.497	-0.198021	-3.21561	0.8401		526935	528173	CAGL0E05236g	-	0
602	ChrM_C_glabrata_CBS138	11722	11922	11822	11822	11822	11820	0	6	710	6.88671	-1170.06	0.0033	6	710	6.88671	-1170.06	0.0033	61.5765	61.2194	-0.00839069	-0.797282	0.9873		4316	9058	CAGL0M00121g	-	-2665
603	ChrA_C_glabrata_CBS138	256562	256762	256662	256662	256662	256620	0	8	756	6.56224	-1172.38	0.0033	0	566	9.14466	-1317.25	0.0011	50.7796	53.5072	0.0754817	-1.15278	0.9542		255744	260173	CAGL0A02255g	+	0
604	ChrB_C_glabrata_CBS138	3902	4102	4002	4002	4002	4020	0	8	756	6.56224	-1172.38	0.0033	0	614	9.26209	-1450.29	0.0004	66.6146	57.9612	-0.200751	-3.52252	0.8278		4512	7379	CAGL0B00154g	-	411
605	ChrC_C_glabrata_CBS138	100732	100932	100832	100832	100832	100770	0	8	756	6.56224	-1172.38	0.0033	0	580	9.17991	-1355.88	0.0005	58.9915	59.3141	0.00786835	-0.706317	0.9967		100131	100568	CAGL0C00814g	+	165
606	ChrI_C_glabrata_CBS138	1054562	1054762	1054662	1054662	1054662	1054560	0	8	756	6.56224	-1172.38	0.0033	4	700	7.45121	-1271.92	0.0016	57.7831	61.93	0.0999906	-1.49074	0.929		1046578	1059717	CAGL0I10362g	+	0
607	ChrA_C_glabrata_CBS138	263962	264162	264062	264062	264062	264120	0	8	754	6.55842	-1168.43	0.0033	6	734	6.93467	-1220.01	0.0027	54.3752	61.2625	0.172055	-2.14787	0.8911		263170	263988	CAGL0A02277g	+	0
608	ChrH_C_glabrata_CBS138	1047602	1047802	1047702	1047702	1047702	1047680	0	8	754	6.55842	-1168.43	0.0033	0	622	9.28077	-1472.63	0.0003	56.1511	58.9946	0.0712707	-1.18508	0.9516		1048168	1053048	CAGL0H10626g	+	-367
609	ChrH_C_glabrata_CBS138	1041622	1041822	1041722	1041722	1041722	1041630	0	0	510	8.99435	-1164.27	0.0034	2	606	8.24317	-1245.71	0.0019	65.8027	62.8464	-0.066318	-1.1646	0.9529		1036993	1039245	CAGL0H10604g	-	-2378
610	ChrJ_C_glabrata_CBS138	24912	25112	25012	25012	25012	24960	0	0	510	8.99435	-1164.27	0.0034	0	562	9.13443	-1306.24	0.0011	70.5416	61.032	-0.20891	-8.31934	0.6957		26616	26687	CAGL0J00143r	-	1505
611	ChrC_C_glabrata_CBS138	31482	31682	31582	31582	31582	31510	0	4	650	7.3443	-1160.51	0.0034	2	664	8.37504	-1390.86	0.0005	50.8265	58.644	0.206404	-2.27541	0.8838		20638	35886	CAGL0C00253g	-	0
612	ChrI_C_glabrata_CBS138	1044692	1044892	1044792	1044792	1044792	1044700	0	4	650	7.3443	-1160.51	0.0034	0	578	9.17493	-1350.35	0.0005	54.6668	61.7377	0.175487	-2.035	0.8971		1046578	1059717	CAGL0I10362g	+	-1687
613	ChrI_C_glabrata_CBS138	1051572	1051772	1051672	1051672	1051672	1051630	0	4	650	7.3443	-1160.51	0.0034	0	588	9.19967	-1378.02	0.0005	71.9457	60.4228	-0.251815	-4.91003	0.7777		1046578	1059717	CAGL0I10362g	+	0
614	ChrK_C_glabrata_CBS138	1176972	1177172	1177072	1177072	1177072	1176990	0	4	650	7.3443	-1160.51	0.0034	2	642	8.32643	-1335.54	0.0007	57.7794	57.9283	0.00371186	-0.662676	0.999		1167525	1174932	CAGL0K12056g	+	2041
615	ChrM_C_glabrata_CBS138	11182	11382	11282	11282	11282	11200	0	6	706	6.87856	-1161.77	0.0034	4	726	7.50383	-1330.47	0.0008	57.0861	58.1028	0.0254678	-0.817594	0.9846		4316	9058	CAGL0M00121g	-	-2125
616	ChrC_C_glabrata_CBS138	95562	95762	95662	95662	95662	95740	0	8	752	6.55459	-1164.48	0.0034	0	616	9.26679	-1455.87	0.0004	83.2205	58.8028	-0.501055	-48.3073	0.3161		95639	99355	CAGL0C00803g	+	0
617	ChrI_C_glabrata_CBS138	1059252	1059452	1059352	1059352	1059352	1059390	0	8	752	6.55459	-1164.48	0.0034	0	514	9.00562	-1175.11	0.0031	78.9131	59.3215	-0.411709	-15.6241	0.5733		1046578	1059717	CAGL0I10362g	+	0
618	ChrK_C_glabrata_CBS138	1173052	1173252	1173152	1173152	1173152	1173240	0	8	752	6.55459	-1164.48	0.0034	4	698	7.44708	-1267.43	0.0016	52.9825	58.2671	0.137167	-1.70602	0.9159		1167525	1174932	CAGL0K12056g	+	0
619	ChrM_C_glabrata_CBS138	13472	13672	13572	13572	13572	13590	0	8	752	6.55459	-1164.48	0.0034	4	700	7.45121	-1271.92	0.0016	60.1533	58.0955	-0.0502168	-1.15967	0.9535		4316	9058	CAGL0M00121g	-	-4415
620	ChrC_C_glabrata_CBS138	19062	19262	19162	19162	19162	19060	0	8	750	6.55075	-1160.54	0.0034	2	616	8.26679	-1270.57	0.0016	56.5685	60.6197	0.0997859	-1.4565	0.9317		14777	19585	CAGL0C00209g	-	0
621	ChrC_C_glabrata_CBS138	129572	129772	129672	129672	129672	129670	0	8	750	6.55075	-1160.54	0.0034	8	750	6.55075	-1160.54	0.0034	82.682	69.4768	-0.251042	-60.2534	0.2669		127628	128062	CAGL0C00869g	+	1511
622	ChrE_C_glabrata_CBS138	14422	14622	14522	14522	14522	14430	0	8	750	6.55075	-1160.54	0.0034	4	700	7.45121	-1271.92	0.0016	87.2454	61.8426	-0.496478	-47.5336	0.3189		3778	13230	CAGL0E00165g	-	-1193
623	ChrC_C_glabrata_CBS138	18822	19022	18922	18922	18922	18830	0	0	508	8.98868	-1158.85	0.0036	2	642	8.32643	-1335.54	0.0007	72.045	64.7076	-0.154963	-1.98088	0.8999		14777	19585	CAGL0C00209g	-	0
624	ChrF_C_glabrata_CBS138	954722	954922	954822	954822	954822	954830	0	0	508	8.98868	-1158.85	0.0036	0	556	9.11894	-1289.74	0.0014	76.1577	60.9423	-0.321546	-3.78373	0.8186		949016	953728	CAGL0F09251g	+	995
625	ChrM_C_glabrata_CBS138	7632	7832	7732	7732	7732	7730	0	0	508	8.98868	-1158.85	0.0036	0	508	8.98868	-1158.85	0.0036	89.1323	74.0718	-0.267025	-142.875	0.0875		4316	9058	CAGL0M00121g	-	0
626	ChrA_C_glabrata_CBS138	261662	261862	261762	261762	261762	261820	0	6	704	6.87447	-1157.62	0.0036	0	524	9.03342	-1202.27	0.003	46.7974	55.072	0.234889	-2.33971	0.8799		263170	263988	CAGL0A02277g	+	-1309
627	ChrA_C_glabrata_CBS138	262862	263062	262962	262962	262962	263020	0	6	704	6.87447	-1157.62	0.0036	2	648	8.33985	-1350.59	0.0005	55.8697	56.5639	0.0178137	-0.748155	0.992		263170	263988	CAGL0A02277g	+	-109
628	ChrC_C_glabrata_CBS138	139582	139782	139682	-	139682	139590	0	6	704	6.87447	-1157.62	0.0036	8	782	6.61102	-1223.96	0.0027	71.5397	61.9808	-0.206922	-6.92277	0.7265		133989	137717	CAGL0C00968g	+	1866
629	ChrK_C_glabrata_CBS138	1170432	1170632	1170532	1170532	1170532	1170540	0	2	570	8.15482	-1156.81	0.0037	2	612	8.25739	-1260.62	0.0016	63.7467	58.2487	-0.130123	-1.75008	0.9131		1167525	1174932	CAGL0K12056g	+	0
630	ChrC_C_glabrata_CBS138	421767	421967	421867	421862	421872	421760	10	8	748	6.54689	-1156.59	0.0037	2	676	8.40088	-1421.18	0.0005	53.7108	58.3931	0.120586	-1.65416	0.919		420365	422278	CAGL0C03938g	-	0
631	ChrJ_C_glabrata_CBS138	1213982	1214182	1214082	1214082	1214082	1214100	0	8	748	6.54689	-1156.59	0.0037	6	734	6.93467	-1220.01	0.0027	78.7401	61.2186	-0.363129	-54.331	0.2889		1211861	1215289	CAGL0J11935g	-	0
632	ChrJ_C_glabrata_CBS138	1230412	1230612	1230512	1230512	1230512	1230600	0	8	748	6.54689	-1156.59	0.0037	4	694	7.43879	-1258.47	0.0016	58.8218	63.3286	0.106508	-1.45247	0.9321		1222574	1225450	CAGL0J11968g	+	4963
633	ChrA_C_glabrata_CBS138	246722	246922	246822	246822	246822	246920	0	4	648	7.33985	-1156.09	0.0038	0	540	9.07682	-1245.91	0.0019	53.8938	57.3466	0.0895868	-1.17359	0.9525		243851	245905	CAGL0A02211g	-	-818
634	ChrB_C_glabrata_CBS138	508502	508702	508602	508602	508602	508630	0	4	648	7.33985	-1156.09	0.0038	0	572	9.15987	-1333.78	0.0008	82.7785	61.8898	-0.419554	-11.5953	0.6349		501209	507904	CAGL0B05061g	+	599
635	ChrH_C_glabrata_CBS138	1039612	1039812	1039712	1039712	1039712	1039640	0	4	648	7.33985	-1156.09	0.0038	0	640	9.32193	-1523.05	0.0002	61.3279	62.4584	0.0263532	-0.755047	0.9913		1036993	1039245	CAGL0H10604g	-	-368
636	ChrI_C_glabrata_CBS138	393992	394192	394092	394092	394092	394060	0	4	648	7.33985	-1156.09	0.0038	0	612	9.25739	-1444.72	0.0004	54.8966	57.3222	0.0623784	-0.990128	0.968		393011	394419	CAGL0I04378g	+	0
637	ChrK_C_glabrata_CBS138	1170772	1170972	1170872	1170872	1170872	1170770	0	4	648	7.33985	-1156.09	0.0038	2	648	8.33985	-1350.59	0.0005	66.453	64.0176	-0.053865	-1.11196	0.9565		1167525	1174932	CAGL0K12056g	+	0
638	ChrK_C_glabrata_CBS138	1306972	1307172	1307072	1307072	1307072	1307080	0	4	648	7.33985	-1156.09	0.0038	4	648	7.33985	-1156.09	0.0038	77.7917	77.9595	0.00310889	-0.936172	0.9727		1296591	1304682	CAGL0K13024g	+	2291
639	ChrA_C_glabrata_CBS138	256302	256502	256402	256402	256402	256340	0	6	702	6.87036	-1153.48	0.0038	0	564	9.13955	-1311.74	0.0011	46.7974	57.212	0.289887	-2.91412	0.8531		255744	260173	CAGL0A02255g	+	0
640	ChrG_C_glabrata_CBS138	117042	117242	117142	117142	117142	117140	0	6	702	6.87036	-1153.48	0.0038	6	702	6.87036	-1153.48	0.0038	78.6405	62.5796	-0.329581	-72.9721	0.2221		115643	117165	CAGL0G01078g	+	0
641	ChrJ_C_glabrata_CBS138	445132	445332	445232	445232	445232	445290	0	6	702	6.87036	-1153.48	0.0038	4	672	7.39232	-1209.34	0.0029	86.398	60.5722	-0.512343	-104.003	0.147		442513	445168	CAGL0J04466g	-	0
642	ChrG_C_glabrata_CBS138	284552	284752	284652	284652	284652	284580	0	0	504	8.97728	-1148.03	0.0039	0	632	9.30378	-1500.61	0.0003	67.2836	55.7142	-0.272209	-6.03104	0.7474		282492	285799	CAGL0G02937g	-	0
643	ChrC_C_glabrata_CBS138	18522	18722	18622	18622	18622	18620	0	2	568	8.14975	-1151.9	0.0039	2	568	8.14975	-1151.9	0.0039	69.7854	64.7874	-0.107213	-1.48757	0.9294		14777	19585	CAGL0C00209g	-	0
644	ChrI_C_glabrata_CBS138	1059417	1059617	1059517	1059482	1059552	1059550	70	6	698	7.44708	-1145.21	0.0039	4	698	7.44708	-1267.43	0.0016	53.3854	63.3041	0.245854	-2.58703	0.8675		1046578	1059717	CAGL0I10362g	+	0
645	ChrA_C_glabrata_CBS138	244982	245182	245082	245082	245082	245060	0	4	646	7.33539	-1151.67	0.0039	0	612	9.25739	-1444.72	0.0004	67.013	58.3265	-0.20029	-4.19377	0.8038		243851	245905	CAGL0A02211g	-	0
646	ChrC_C_glabrata_CBS138	523672	523872	523772	523772	523772	523750	0	4	646	7.33539	-1151.67	0.0039	2	632	8.30378	-1310.5	0.0011	87.8878	70.6517	-0.314939	-182.961	0.0556		520528	523217	CAGL0C05137g	-	-456
647	ChrM_C_glabrata_CBS138	14582	14782	14682	14682	14682	14680	0	4	646	7.33539	-1151.67	0.0039	4	646	7.33539	-1151.67	0.0039	52.5765	58.1237	0.14471	-1.33671	0.9406		4316	9058	CAGL0M00121g	-	-5525
648	ChrC_C_glabrata_CBS138	105802	106002	105902	-	105902	105890	0	4	644	7.33092	-1147.26	0.0039	0	550	9.10329	-1273.28	0.0016	65.5744	61.3312	-0.0965123	-1.59191	0.9227		105184	108756	CAGL0C00825g	+	0
649	ChrJ_C_glabrata_CBS138	1228602	1228802	1228702	1228702	1228702	1228740	0	4	644	7.33092	-1147.26	0.0039	0	642	9.32643	-1528.67	0.0002	57.4121	59.9044	0.061305	-1.02416	0.9651		1222574	1225450	CAGL0J11968g	+	3153
650	ChrC_C_glabrata_CBS138	93192	93392	93292	93292	93292	93350	0	4	642	7.32643	-1142.84	0.0039	2	612	8.25739	-1260.62	0.0016	63.9504	59.1667	-0.112169	-1.71746	0.9153		93789	94019	CAGL0C00792g	+	-398
651	ChrC_C_glabrata_CBS138	99412	99612	99512	99512	99512	99600	0	4	642	7.32643	-1142.84	0.0039	4	682	7.41363	-1231.63	0.0025	72.9536	65.0999	-0.164323	-2.31476	0.8814		95639	99355	CAGL0C00803g	+	58
652	ChrC_C_glabrata_CBS138	123372	123572	123472	123472	123472	123550	0	4	642	7.32643	-1142.84	0.0039	0	568	9.14975	-1322.76	0.0009	59.7752	63.8285	0.0946531	-1.27843	0.9443		123714	126812	CAGL0C00858g	+	-143
653	ChrK_C_glabrata_CBS138	1173782	1173982	1173882	1173882	1173882	1173920	0	4	642	7.32643	-1142.84	0.0039	2	572	8.15987	-1161.73	0.0034	60.2771	59.6772	-0.01443	-0.834069	0.9831		1167525	1174932	CAGL0K12056g	+	0
654	ChrK_C_glabrata_CBS138	1177887	1178087	1177987	1177942	1178032	1177900	90	8	746	6.95807	-1152.65	0.0039	0	566	9.14466	-1317.25	0.0011	61.101	63.3804	0.0528395	-0.947885	0.9719		1167525	1174932	CAGL0K12056g	+	2956
655	ChrH_C_glabrata_CBS138	1048167	1048367	1048267	1048292	1048242	1048230	50	8	746	6.95807	-1152.65	0.0039	4	728	7.50779	-1334.99	0.0007	46.3681	61.9153	0.417164	-5.72892	0.755		1048168	1053048	CAGL0H10626g	+	0
656	ChrJ_C_glabrata_CBS138	1231532	1231732	1231632	1231632	1231632	1231610	0	6	698	6.86212	-1145.21	0.0039	0	642	9.32643	-1528.67	0.0002	77.1409	57.4121	-0.426142	-17.3449	0.5552		1236527	1242862	CAGL0J12067g	+	-4796
657	ChrJ_C_glabrata_CBS138	1233162	1233362	1233262	1233262	1233262	1233160	0	8	746	6.54303	-1152.65	0.0039	2	804	8.65105	-1749.95	0	56.1249	62.626	0.158123	-1.92286	0.9028		1236527	1242862	CAGL0J12067g	+	-3166
658	ChrI_C_glabrata_CBS138	394147	394347	394247	394242	394252	394190	10	8	744	6.53916	-1148.71	0.0039	0	556	9.11894	-1289.74	0.0014	51.2185	55.3932	0.113044	-1.51496	0.9274		393011	394419	CAGL0I04378g	+	0
659	ChrA_C_glabrata_CBS138	256072	256272	256172	256172	256172	256140	0	8	744	6.53916	-1148.71	0.0039	4	706	7.46352	-1285.4	0.0015	48.6056	55.7962	0.199045	-2.5682	0.8682		255744	260173	CAGL0A02255g	+	0
660	ChrA_C_glabrata_CBS138	264122	264322	264222	264222	264222	264120	0	8	744	6.53916	-1148.71	0.0039	6	734	6.93467	-1220.01	0.0027	56.3915	57.0753	0.0173889	-0.763839	0.99		263170	263988	CAGL0A02277g	+	135
661	ChrC_C_glabrata_CBS138	22682	22882	22782	22782	22782	22860	0	8	742	6.53528	-1144.77	0.0039	6	738	6.94251	-1228.37	0.0027	64.5927	58.0943	-0.152974	-2.45592	0.8737		15640	22833	CAGL0C00231g	+	0
662	ChrI_C_glabrata_CBS138	1052812	1053012	1052912	1052912	1052912	1052970	0	12	816	6.08746	-1149.84	0.0039	0	618	9.27146	-1461.46	0.0004	58.8538	61.1571	0.0553855	-1.27722	0.9443		1046578	1059717	CAGL0I10362g	+	0
663	ChrJ_C_glabrata_CBS138	24507	24707	24607	24642	24572	24570	70	12	816	5.86507	-1149.84	0.0039	14	816	5.86507	-1096.01	0.0049	61.5781	55.8812	-0.140054	-3.50039	0.8287		26616	26687	CAGL0J00143r	-	1910
664	ChrJ_C_glabrata_CBS138	7702	7902	7802	7802	7802	7810	0	220	2000	3.18442	-1147.13	0.0039	192	1942	3.33836	-1194.6	0.0031	62.9203	59.0718	-0.091058	-21.6811	0.5047		3658	20625	CAGL0J00132g	-	0
665	ChrM_C_glabrata_CBS138	239319	239519	239419	239447	239392	239380	55	0	500	8.96578	-1137.22	0.004	0	580	9.17991	-1355.88	0.0005	83.9575	61.677	-0.444927	-59.629	0.2694		237815	238837	CAGL0M01892g	-	-483
666	ChrC_C_glabrata_CBS138	123272	123472	123372	123372	123372	123360	0	0	500	8.96578	-1137.22	0.004	0	622	9.28077	-1472.63	0.0003	62.8159	59.2259	-0.0849013	-1.35936	0.9391		123714	126812	CAGL0C00858g	+	-243
667	ChrI_C_glabrata_CBS138	1047652	1047852	1047752	1047752	1047752	1047850	0	0	500	8.96578	-1137.22	0.004	0	596	9.21917	-1400.2	0.0005	68.516	59.1183	-0.212836	-2.49706	0.8725		1046578	1059717	CAGL0I10362g	+	0
668	ChrC_C_glabrata_CBS138	104712	104912	104812	104812	104812	104710	0	2	562	8.13443	-1137.19	0.004	2	612	8.25739	-1260.62	0.0016	65.609	59.9418	-0.130331	-1.75202	0.9129		105184	108756	CAGL0C00825g	+	-273
669	ChrM_C_glabrata_CBS138	17312	17512	17412	-	17412	17350	0	2	562	8.13443	-1137.19	0.004	6	760	6.98489	-1274.5	0.0016	66.0542	61.4619	-0.103957	-1.77949	0.9114		21440	31629	CAGL0M00132g	-	3929
670	ChrA_C_glabrata_CBS138	30372	30572	30472	30472	30472	30540	0	4	640	7.32193	-1138.43	0.004	2	628	8.29462	-1300.5	0.0012	53.7249	59.0274	0.135795	-1.5282	0.9265		32561	33665	CAGL0A00165g	-	1990
671	ChrC_C_glabrata_CBS138	17232	17432	17332	17332	17332	17430	0	4	640	7.32193	-1138.43	0.004	4	656	7.35755	-1173.8	0.0032	69.9702	61.944	-0.175778	-2.34709	0.8794		14777	19585	CAGL0C00209g	-	0
672	ChrJ_C_glabrata_CBS138	1236242	1236442	1236342	1236342	1236342	1236250	0	4	640	7.32193	-1138.43	0.004	2	638	8.31741	-1325.51	0.0009	85.35	59.6416	-0.517072	-24.1084	0.481		1236527	1242862	CAGL0J12067g	+	-86
673	ChrC_C_glabrata_CBS138	523982	524182	524082	524082	524082	524180	0	6	694	6.85383	-1136.95	0.004	8	804	6.65105	-1267.89	0.0016	74.79	65.1851	-0.198304	-4.51513	0.7913		520528	523217	CAGL0C05137g	-	-766
674	ChrK_C_glabrata_CBS138	1182092	1182292	1182192	-	1182192	1182160	0	6	694	6.85383	-1136.95	0.004	0	622	9.28077	-1472.63	0.0003	64.2169	59.4209	-0.111983	-1.96437	0.9007		1185897	1187263	CAGL0K12100g	+	-3606
675	ChrC_C_glabrata_CBS138	423802	424002	423902	423902	423902	423810	0	8	740	6.53138	-1140.84	0.004	0	610	9.25267	-1439.14	0.0005	41.741	56.2856	0.431302	-5.6662	0.7561		422942	424813	CAGL0C03960g	-	0
676	ChrK_C_glabrata_CBS138	434202	434402	434302	434302	434302	434280	0	8	740	6.53138	-1140.84	0.004	2	638	8.31741	-1325.51	0.0009	85.6472	60.0954	-0.511152	-172.483	0.0637		434435	436364	CAGL0K04565g	-	34
677	ChrM_C_glabrata_CBS138	153732	153932	153832	153832	153832	153920	0	8	740	6.53138	-1140.84	0.004	2	676	8.40088	-1421.18	0.0005	53.5293	56.185	0.0698565	-1.08612	0.9592		153486	156485	CAGL0M01276g	-	0
678	ChrA_C_glabrata_CBS138	261162	261362	261262	261262	261262	261220	0	8	738	6.52748	-1136.9	0.004	0	562	9.13443	-1306.24	0.0011	59.0163	59.5412	0.0127733	-0.743036	0.9928		255744	260173	CAGL0A02255g	+	990
679	ChrH_C_glabrata_CBS138	1043952	1044152	1044052	1044052	1044052	1044040	0	8	738	6.52748	-1136.9	0.004	6	694	6.85383	-1136.95	0.004	82.5985	65.9613	-0.324497	-77.279	0.211		1048168	1053048	CAGL0H10626g	+	-4017
680	ChrC_C_glabrata_CBS138	43112	43312	43212	43212	43212	43310	0	12	812	6.08037	-1142.51	0.004	0	628	9.29462	-1489.41	0.0003	77.5641	59.4265	-0.384284	-58.7456	0.272		41700	44368	CAGL0C00341g	+	0
681	ChrF_C_glabrata_CBS138	761102	761302	761202	761202	761202	761200	0	12	810	6.07682	-1138.85	0.004	12	810	6.07682	-1138.85	0.004	75.5461	59.7161	-0.339238	-36.9248	0.3786		761291	762189	CAGL0F07601g	-	0
682	ChrJ_C_glabrata_CBS138	6492	6692	6592	6592	6592	6600	0	292	2244	2.94203	-1142.53	0.004	234	2164	3.20912	-1255.31	0.0017	64.1422	57.4841	-0.158111	-72.225	0.2244		3658	20625	CAGL0J00132g	-	0
683	ChrK_C_glabrata_CBS138	1183252	1183452	1183352	1183352	1183352	1183300	0	0	498	8.96	-1131.82	0.0041	0	548	9.09803	-1267.8	0.0016	66.458	59.1629	-0.167751	-1.73719	0.914		1185897	1187263	CAGL0K12100g	+	-2446
684	ChrL_C_glabrata_CBS138	1356002	1356202	1356102	1356102	1356102	1356200	0	0	498	8.96	-1131.82	0.0041	0	624	9.2854	-1478.22	0.0003	82.3989	64.1399	-0.361404	-9.52224	0.6681		1353775	1355666	CAGL0L12408g	-	-337
685	ChrC_C_glabrata_CBS138	19822	20022	19922	19922	19922	19850	0	0	496	8.9542	-1126.43	0.0041	0	530	9.04985	-1218.61	0.0029	68.678	60.991	-0.171251	-1.7634	0.9122		15640	22833	CAGL0C00231g	+	0
686	ChrM_C_glabrata_CBS138	9842	10042	9942	9942	9942	9860	0	0	496	8.9542	-1126.43	0.0041	0	608	9.24793	-1433.57	0.0005	54.8635	59.1734	0.109103	-1.27369	0.9446		4316	9058	CAGL0M00121g	-	-785
687	ChrA_C_glabrata_CBS138	259112	259312	259212	259212	259212	259170	0	2	558	8.12412	-1127.4	0.0041	2	654	8.35315	-1365.68	0.0005	58.9067	59.225	0.00777493	-0.672472	0.9989		255744	260173	CAGL0A02255g	+	0
688	ChrA_C_glabrata_CBS138	261352	261552	261452	261452	261452	261390	0	2	558	8.12412	-1127.4	0.0041	2	654	8.35315	-1365.68	0.0005	72.4212	63.4545	-0.19069	-2.79274	0.8583		255744	260173	CAGL0A02255g	+	1180
689	ChrM_C_glabrata_CBS138	14882	15082	14982	-	14982	15070	0	2	558	8.12412	-1127.4	0.0041	6	732	6.93074	-1215.83	0.0029	69.5113	61.6104	-0.174072	-2.23888	0.8862		4316	9058	CAGL0M00121g	-	-5825
690	ChrG_C_glabrata_CBS138	24487	24687	24587	24592	24582	24580	10	8	734	7.51964	-1129.05	0.0041	4	734	7.51964	-1348.57	0.0005	56.8624	51.2456	-0.150048	-2.02634	0.8977		28000	29622	CAGL0G00154g	+	-3314
691	ChrM_C_glabrata_CBS138	1101607	1101807	1101707	1101702	1101712	1101700	10	6	690	7.43045	-1128.7	0.0041	6	756	6.97728	-1266.1	0.0016	82.747	60.9355	-0.441424	-68.3745	0.2376		1101777	1102916	CAGL0M11044g	+	0
692	ChrB_C_glabrata_CBS138	2262	2462	2362	2362	2362	2260	0	4	638	7.31741	-1134.02	0.0041	2	634	8.30834	-1315.5	0.0011	89.9342	63.8658	-0.493827	-155.83	0.0752		4512	7379	CAGL0B00154g	-	2051
693	ChrC_C_glabrata_CBS138	227532	227732	227632	-	227632	227530	0	4	636	7.31288	-1129.61	0.0041	4	688	7.42626	-1245.04	0.002	64.2085	62.2067	-0.0456931	-1.03329	0.9641		227422	229859	CAGL0C01859g	-	0
694	ChrI_C_glabrata_CBS138	1050092	1050292	1050192	1050192	1050192	1050230	0	4	636	7.31288	-1129.61	0.0041	0	598	9.224	-1405.76	0.0005	58.6941	56.7613	-0.0483091	-1.0399	0.9633		1046578	1059717	CAGL0I10362g	+	0
695	ChrJ_C_glabrata_CBS138	21212	21412	21312	-	21312	21300	0	4	636	7.31288	-1129.61	0.0041	2	604	8.2384	-1240.75	0.0021	62.8291	60.4711	-0.0551877	-1.22202	0.9486		3658	20625	CAGL0J00132g	-	-588
696	ChrK_C_glabrata_CBS138	602382	602582	602482	602482	602482	602540	0	4	636	7.31288	-1129.61	0.0041	0	540	9.07682	-1245.91	0.0019	71.6163	57.3904	-0.319477	-7.38712	0.716		602251	605263	CAGL0K06193g	+	0
697	ChrC_C_glabrata_CBS138	22102	22302	22202	22202	22202	22100	0	4	634	7.30834	-1125.21	0.0041	2	646	8.33539	-1345.57	0.0005	54.5527	60.4039	0.146991	-1.71547	0.9154		15640	22833	CAGL0C00231g	+	0
698	ChrG_C_glabrata_CBS138	1006932	1007132	1007032	1007032	1007032	1007010	0	4	634	7.30834	-1125.21	0.0041	2	630	8.29921	-1305.5	0.0012	57.8127	60.3298	0.0614851	-1.02539	0.9651		1002328	1006642	CAGL0G10219g	+	291
699	ChrI_C_glabrata_CBS138	392942	393142	393042	393042	393042	393010	0	4	634	7.30834	-1125.21	0.0041	2	632	8.30378	-1310.5	0.0011	50.8265	55.6779	0.131523	-1.54655	0.9257		393011	394419	CAGL0I04378g	+	0
700	ChrJ_C_glabrata_CBS138	1232822	1233022	1232922	-	1232922	1232950	0	4	634	7.30834	-1125.21	0.0041	0	556	9.11894	-1289.74	0.0014	73.0267	57.6962	-0.339947	-12.3164	0.6224		1236527	1242862	CAGL0J12067g	+	-3506
701	ChrH_C_glabrata_CBS138	1048477	1048677	1048577	1048532	1048622	1048530	90	8	736	6.9386	-1132.97	0.0041	8	784	6.61471	-1227.94	0.0027	60.2969	62.2263	0.0454402	-0.928619	0.9737		1048168	1053048	CAGL0H10626g	+	0
702	ChrI_C_glabrata_CBS138	1046307	1046507	1046407	1046432	1046382	1046360	50	8	736	6.9386	-1132.97	0.0041	0	596	9.21917	-1400.2	0.0005	61.9205	58.7619	-0.0755359	-1.45932	0.9315		1046578	1059717	CAGL0I10362g	+	-72
703	ChrA_C_glabrata_CBS138	247982	248182	248082	248082	248082	248070	0	6	692	6.84967	-1132.82	0.0041	2	634	8.30834	-1315.5	0.0011	50.4975	58.8351	0.220464	-2.20006	0.8874		243851	245905	CAGL0A02211g	-	-2078
704	ChrH_C_glabrata_CBS138	1040532	1040732	1040632	1040632	1040632	1040550	0	6	692	6.84967	-1132.82	0.0041	6	756	6.97728	-1266.1	0.0016	61.2524	60.6442	-0.0143956	-0.835652	0.9829		1036993	1039245	CAGL0H10604g	-	-1288
705	ChrL_C_glabrata_CBS138	301392	301592	301492	301492	301492	301490	0	6	692	6.84967	-1132.82	0.0041	6	692	6.84967	-1132.82	0.0041	77.2215	63.5499	-0.281114	-12.1545	0.6259		293349	301172	CAGL0L02475g	-	-221
706	ChrH_C_glabrata_CBS138	1057202	1057402	1057302	1057302	1057302	1057330	0	6	690	6.84549	-1128.7	0.0041	4	724	7.49985	-1325.95	0.0008	72.0654	71.0041	-0.0214053	-4.41482	0.7954		1048168	1053048	CAGL0H10626g	+	4155
707	ChrJ_C_glabrata_CBS138	24004	24204	24104	24077	24132	24130	55	10	772	6.59246	-1130.03	0.0041	8	772	6.59246	-1204.08	0.0029	45.8258	57.7746	0.334276	-7.93517	0.7036		26616	26687	CAGL0J00143r	-	2413
708	ChrG_C_glabrata_CBS138	19682	19882	19782	19782	19782	19730	0	8	736	6.52356	-1132.97	0.0041	0	560	9.12928	-1300.74	0.0012	64.5573	61.4726	-0.0706365	-1.33619	0.9406		20186	20665	CAGL0G00143g	+	-305
709	ChrJ_C_glabrata_CBS138	243022	243222	243122	243122	243122	243080	0	40	1102	4.78398	-1129.14	0.0041	14	876	5.96743	-1202.92	0.0029	75.8931	56.8392	-0.417083	-228.733	0.0329		241564	243183	CAGL0J02266g	-	0
710	ChrL_C_glabrata_CBS138	1096952	1097152	1097052	1097052	1097052	1097060	0	0	494	8.94837	-1121.03	0.0042	0	500	8.96578	-1137.22	0.004	86.3875	69.5922	-0.311897	-23.8038	0.4845		1090733	1097070	CAGL0L10043g	-	0
711	ChrE_C_glabrata_CBS138	13762	13962	13862	13862	13862	13760	0	2	554	8.11374	-1117.62	0.0042	0	548	9.09803	-1267.8	0.0016	62.5954	61.9488	-0.0149798	-0.83636	0.9828		3778	13230	CAGL0E00165g	-	-533
712	ChrH_C_glabrata_CBS138	1041512	1041712	1041612	1041612	1041612	1041600	0	2	554	8.11374	-1117.62	0.0042	2	644	8.33092	-1340.55	0.0006	52.8475	58.7164	0.15193	-1.38043	0.9378		1036993	1039245	CAGL0H10604g	-	-2268
713	ChrM_C_glabrata_CBS138	754072	754272	754172	754172	754172	754180	0	2	554	8.11374	-1117.62	0.0042	0	606	9.24317	-1428	0.0005	78.5674	63.0001	-0.318577	-44.9335	0.3325		752664	754232	CAGL0M07337g	-	0
714	ChrC_C_glabrata_CBS138	424007	424207	424107	424122	424092	424020	30	6	688	7.42626	-1124.58	0.0042	2	670	8.38802	-1406.01	0.0005	49.8073	55.507	0.156313	-1.83768	0.9078		422942	424813	CAGL0C03960g	-	0
715	ChrC_C_glabrata_CBS138	227437	227637	227537	227542	227532	227520	10	6	688	7.42626	-1124.58	0.0042	4	702	7.45533	-1276.41	0.0016	56.8624	57.7782	0.0230492	-0.765472	0.99		227422	229859	CAGL0C01859g	-	0
716	ChrM_C_glabrata_CBS138	13927	14127	14027	14042	14012	14010	30	6	684	7.41785	-1116.34	0.0042	4	684	7.41785	-1236.1	0.0022	60.3117	61.6853	0.0324887	-0.859689	0.9808		4316	9058	CAGL0M00121g	-	-4870
717	ChrG_C_glabrata_CBS138	24662	24862	24762	24762	24762	24690	0	4	632	7.30378	-1120.81	0.0042	4	650	7.3443	-1160.51	0.0034	85.8211	58.7333	-0.547153	-359.463	0.0096		28000	29622	CAGL0G00154g	+	-3139
718	ChrI_C_glabrata_CBS138	1045112	1045312	1045212	1045212	1045212	1045230	0	4	632	7.30378	-1120.81	0.0042	2	582	8.18488	-1186.34	0.0031	46.0072	55.648	0.274467	-3.06744	0.8462		1046578	1059717	CAGL0I10362g	+	-1267
719	ChrI_C_glabrata_CBS138	1049302	1049502	1049402	1049402	1049402	1049480	0	4	632	7.30378	-1120.81	0.0042	0	558	9.12412	-1295.24	0.0013	73.0927	69.738	-0.0677811	-3.70734	0.8212		1046578	1059717	CAGL0I10362g	+	0
720	ChrA_C_glabrata_CBS138	266262	266462	266362	266362	266362	266290	0	4	630	7.29921	-1116.41	0.0042	0	522	9.02791	-1196.83	0.0031	52.5765	59.4494	0.177246	-1.54015	0.9262		264937	266703	CAGL0A02299g	+	0
721	ChrC_C_glabrata_CBS138	421272	421472	421372	421372	421372	421360	0	4	630	7.29921	-1116.41	0.0042	4	718	7.48784	-1312.41	0.0011	54.8074	57.5376	0.0701357	-1.08826	0.959		420365	422278	CAGL0C03938g	-	0
722	ChrC_C_glabrata_CBS138	421912	422112	422012	422012	422012	421930	0	4	630	7.29921	-1116.41	0.0042	0	586	9.19476	-1372.48	0.0005	51.908	58.7683	0.179081	-1.73607	0.914		420365	422278	CAGL0C03938g	-	0
723	ChrD_C_glabrata_CBS138	665132	665332	665232	665232	665232	665260	0	4	630	7.29921	-1116.41	0.0042	4	646	7.33539	-1151.67	0.0039	68.8438	52.6624	-0.386554	-8.95344	0.6803		659213	663514	CAGL0D06743g	+	1619
724	ChrG_C_glabrata_CBS138	724162	724362	724262	724262	724262	724190	0	4	630	7.29921	-1116.41	0.0042	2	688	8.42626	-1451.58	0.0004	88.7251	64.081	-0.469446	-39.0395	0.3658		724115	726275	CAGL0G07491g	+	0
725	ChrI_C_glabrata_CBS138	393832	394032	393932	393932	393932	393850	0	4	630	7.29921	-1116.41	0.0042	0	580	9.17991	-1355.88	0.0005	57.4121	60.911	0.0853479	-1.20406	0.9498		393011	394419	CAGL0I04378g	+	0
726	ChrI_C_glabrata_CBS138	1044147	1044347	1044247	1044242	1044252	1044150	10	8	730	6.92679	-1121.2	0.0042	2	624	8.2854	-1290.51	0.0013	58.3738	62.451	0.0974033	-1.52429	0.9266		1039504	1042542	CAGL0I10340g	+	1606
727	ChrE_C_glabrata_CBS138	235772	235972	235872	235872	235872	235870	0	6	688	6.8413	-1124.58	0.0042	6	688	6.8413	-1124.58	0.0042	88.9534	62.0821	-0.518873	-290.016	0.0185		235127	235772	CAGL0E02255g	+	1
728	ChrJ_C_glabrata_CBS138	90522	90722	90622	90622	90622	90610	0	6	688	6.8413	-1124.58	0.0042	4	652	7.34873	-1164.94	0.0033	79.8062	57.9987	-0.460481	-97.1237	0.1604		90849	96559	CAGL0J00759g	+	-128
729	ChrM_C_glabrata_CBS138	15742	15942	15842	15842	15842	15790	0	6	688	6.8413	-1124.58	0.0042	0	576	9.16993	-1344.82	0.0005	54.5644	58.0312	0.0888685	-1.16871	0.9528		21440	31629	CAGL0M00132g	-	5499
730	ChrG_C_glabrata_CBS138	663052	663252	663152	663152	663152	663150	0	8	732	6.5157	-1125.12	0.0042	8	732	6.5157	-1125.12	0.0042	73.1162	56.0808	-0.382683	-44.261	0.3375		661520	664320	CAGL0G06820g	-	0
731	ChrA_C_glabrata_CBS138	246422	246622	246522	246522	246522	246460	0	8	730	6.51175	-1121.2	0.0042	0	632	9.30378	-1500.61	0.0003	58.784	59.3436	0.0136706	-0.720742	0.9953		243851	245905	CAGL0A02211g	-	-518
732	ChrG_C_glabrata_CBS138	23162	23362	23262	23262	23262	23180	0	8	728	6.50779	-1117.28	0.0042	0	590	9.20457	-1383.56	0.0005	52.4064	56.2578	0.102309	-1.37816	0.938		20186	20665	CAGL0G00143g	+	2498
733	ChrL_C_glabrata_CBS138	273102	273302	273202	273202	273202	273210	0	10	768	6.26303	-1122.48	0.0042	8	762	6.57365	-1184.25	0.0031	91.3476	64.3972	-0.504369	-244.121	0.029		270681	272998	CAGL0L02277g	-	-105
734	ChrK_C_glabrata_CBS138	442552	442752	442652	442652	442652	442650	0	1562	120	-3.70229	-1117.67	0.0042	1562	120	-3.70229	-1117.67	0.0042	52.9221	64.5129	0.285717	-283.8	0.0201		442298	446344	CAGL0K04631g	-	0
735	ChrJ_C_glabrata_CBS138	796282	796482	796382	796382	796382	796390	0	2	552	8.10852	-1112.73	0.0044	2	618	8.27146	-1275.55	0.0016	87.0995	61.9445	-0.491689	-143.757	0.0866		792922	796129	CAGL0J07656g	-	-154
736	ChrF_C_glabrata_CBS138	955107	955307	955207	955232	955182	955230	50	6	682	7.41363	-1112.23	0.0044	6	746	6.95807	-1245.11	0.002	83.5844	70.3865	-0.247935	-36.1425	0.3843		949016	953728	CAGL0F09251g	+	1380
737	ChrG_C_glabrata_CBS138	183932	184132	184032	184032	184032	184030	0	4	628	7.29462	-1112.02	0.0044	4	628	7.29462	-1112.02	0.0044	86.0729	63.0677	-0.448657	-117.938	0.1227		182362	184096	CAGL0G01881g	-	0
738	ChrI_C_glabrata_CBS138	1056982	1057182	1057082	1057082	1057082	1056980	0	4	628	7.29462	-1112.02	0.0044	2	614	8.26209	-1265.59	0.0016	56.0279	58.513	0.0626111	-1.00238	0.9667		1046578	1059717	CAGL0I10362g	+	0
739	ChrM_C_glabrata_CBS138	12982	13182	13082	13082	13082	13170	0	8	726	6.50383	-1113.36	0.0044	0	574	9.16491	-1339.3	0.0007	42.8174	56.6358	0.403515	-4.8925	0.7782		4316	9058	CAGL0M00121g	-	-3925
740	ChrC_C_glabrata_CBS138	126252	126452	126352	126352	126352	126280	0	2	550	8.10329	-1107.85	0.0046	2	630	8.29921	-1305.5	0.0012	76.9568	63.9805	-0.266417	-15.2442	0.5789		123714	126812	CAGL0C00858g	+	0
741	ChrH_C_glabrata_CBS138	1042862	1043062	1042962	1042962	1042962	1042970	0	2	550	8.10329	-1107.85	0.0046	2	646	8.33539	-1345.57	0.0005	56.7157	59.6162	0.071956	-0.905998	0.9764		1036993	1039245	CAGL0H10604g	-	-3618
742	ChrC_C_glabrata_CBS138	422912	423112	423012	423012	423012	423070	0	8	724	6.49985	-1109.44	0.0046	4	658	7.36194	-1178.23	0.0031	56.421	58.25	0.0460258	-0.946314	0.9722		422942	424813	CAGL0C03960g	-	0
743	ChrL_C_glabrata_CBS138	1508062	1508262	1508162	1508162	1508162	1508150	0	60	1230	4.35755	-1108.57	0.0046	70	1304	4.21945	-1123.6	0.0042	78.2855	59.4531	-0.396994	-376.247	0.0084		1508456	1511863	CAGL0L13508r	-	195
744	ChrJ_C_glabrata_CBS138	1228312	1228512	1228412	-	1228412	1228410	0	0	486	8.92481	-1099.5	0.0047	0	486	8.92481	-1099.5	0.0047	73.3574	67.1183	-0.128235	-5.45814	0.7606		1222574	1225450	CAGL0J11968g	+	2863
745	ChrL_C_glabrata_CBS138	24727	24927	24827	24802	24852	24770	50	6	678	7.40514	-1104.01	0.0047	0	578	9.17493	-1350.35	0.0005	91.0438	60.8086	-0.582285	-115.106	0.1275		25460	35350	CAGL0L00227g	-	534
746	ChrH_C_glabrata_CBS138	1048742	1048942	1048842	1048842	1048842	1048800	0	4	626	7.29002	-1107.62	0.0047	0	558	9.12412	-1295.24	0.0013	57.4093	55.5843	-0.0466076	-1.05082	0.962		1048168	1053048	CAGL0H10626g	+	0
747	ChrA_C_glabrata_CBS138	-38	162	62	62	62	60	0	4	624	7.2854	-1103.23	0.0047	4	624	7.2854	-1103.23	0.0047	62.0484	62.0484	0	0	0.9995		3717	19457	CAGL0A00099g	-	3556
748	ChrB_C_glabrata_CBS138	164482	164682	164582	164582	164582	164550	0	4	624	7.2854	-1103.23	0.0047	0	584	9.18982	-1366.94	0.0005	85.1156	60.8528	-0.484098	-31.6331	0.4152		162176	164496	CAGL0B01727g	-	0
749	ChrC_C_glabrata_CBS138	150832	151032	150932	-	150932	150890	0	4	624	7.2854	-1103.23	0.0047	0	582	9.18488	-1361.41	0.0005	77.0489	61.8059	-0.318032	-14.1217	0.5934		145062	151744	CAGL0C01133g	+	0
750	ChrI_C_glabrata_CBS138	1047502	1047702	1047602	1047602	1047602	1047520	0	4	624	7.2854	-1103.23	0.0047	0	616	9.26679	-1455.87	0.0004	62.0484	59.9216	-0.0503179	-1.06584	0.9608		1046578	1059717	CAGL0I10362g	+	0
751	ChrK_C_glabrata_CBS138	1179072	1179272	1179172	1179172	1179172	1179200	0	4	624	7.2854	-1103.23	0.0047	2	644	8.33092	-1340.55	0.0006	60.2495	59.6877	-0.0135162	-0.827232	0.9839		1167525	1174932	CAGL0K12056g	+	4141
752	ChrM_C_glabrata_CBS138	10462	10662	10562	10562	10562	10530	0	4	624	7.2854	-1103.23	0.0047	0	636	9.31288	-1511.83	0.0003	52.8205	58.4588	0.146324	-1.55229	0.9252		4316	9058	CAGL0M00121g	-	-1405
753	ChrD_C_glabrata_CBS138	52752	52952	52852	52852	52852	52840	0	8	722	6.49586	-1105.53	0.0047	8	754	6.55842	-1168.43	0.0033	76.191	59.0036	-0.368817	-90.9537	0.1741		49687	52758	CAGL0D00330g	+	0
754	ChrI_C_glabrata_CBS138	1041842	1042042	1041942	1041942	1041942	1041950	0	8	722	6.49586	-1105.53	0.0047	6	722	6.91089	-1194.99	0.0031	83.885	69.6633	-0.268014	-157.539	0.074		1039504	1042542	CAGL0I10340g	+	0
755	ChrC_C_glabrata_CBS138	104572	104772	104672	104672	104672	104690	0	8	720	6.49185	-1101.61	0.0047	2	654	8.35315	-1365.68	0.0005	81.6911	58.7294	-0.476096	-20.1855	0.5223		105184	108756	CAGL0C00825g	+	-413
756	ChrF_C_glabrata_CBS138	711742	711942	711842	711842	711842	711790	0	18	872	5.59826	-1102.19	0.0047	12	926	6.26991	-1354.58	0.0005	91.0762	69.1638	-0.397057	-392.144	0.0077		709989	712091	CAGL0F07007g	+	0
757	ChrC_C_glabrata_CBS138	130122	130322	130222	130222	130222	130220	0	24	942	5.29462	-1106.18	0.0047	24	942	5.29462	-1106.18	0.0047	83.8276	69.1291	-0.278132	-221.502	0.0352		132072	133394	CAGL0C00946g	+	-1751
758	ChrD_C_glabrata_CBS138	498042	498242	498142	498142	498142	498120	0	160	1726	3.43129	-1105.72	0.0047	128	1600	3.64386	-1118.84	0.0042	68.5753	61.486	-0.157431	-52.2369	0.2978		494992	498528	CAGL0D05060g	-	0
759	ChrI_C_glabrata_CBS138	45127	45327	45227	45232	45222	45210	10	216	1936	3.1774	-1099.9	0.0047	202	1910	3.24115	-1124.74	0.0042	62.9436	49.4178	-0.349028	-251.005	0.0271		45213	46299	CAGL0I00572g	+	0
760	ChrK_C_glabrata_CBS138	1182792	1182992	1182892	1182892	1182892	1182940	0	4	620	7.27612	-1094.46	0.0049	0	562	9.13443	-1306.24	0.0011	52.1217	55.2282	0.0835213	-1.16099	0.9532		1185897	1187263	CAGL0K12100g	+	-2906
761	ChrL_C_glabrata_CBS138	76512	76712	76612	-	76612	76540	0	4	620	7.27612	-1094.46	0.0049	4	626	7.29002	-1107.62	0.0047	66.065	60.6439	-0.123524	-2.26678	0.8842		78890	80452	CAGL0L00583g	+	-2179
762	ChrC_C_glabrata_CBS138	139452	139652	139552	139592	139512	139590	80	8	718	6.90288	-1097.71	0.0049	8	782	6.61102	-1223.96	0.0027	62.7233	58.8322	-0.0923947	-1.62965	0.9206		133989	137717	CAGL0C00968g	+	1736
763	ChrM_C_glabrata_CBS138	963267	963467	963367	963332	963402	963390	70	12	786	6.61839	-1095.08	0.0049	6	740	6.94642	-1232.55	0.0023	43.8558	58.9225	0.426051	-10.8031	0.647		960035	962522	CAGL0M09581g	-	-746
764	ChrC_C_glabrata_CBS138	565592	565792	565692	565692	565692	565690	0	12	786	6.03342	-1095.08	0.0049	12	786	6.03342	-1095.08	0.0049	83.3125	65.261	-0.352311	-308.19	0.0158		564633	565736	CAGL0C05511g	-	0
765	ChrG_C_glabrata_CBS138	23522	23722	23622	23622	23622	23520	0	4	618	7.27146	-1090.08	0.0051	4	696	7.44294	-1262.95	0.0016	57.1061	59.1815	0.0514998	-1.03011	0.9645		20186	20665	CAGL0G00143g	+	2858
766	ChrD_C_glabrata_CBS138	507012	507212	507112	507102	507122	507120	20	10	752	6.55459	-1092.38	0.0051	8	752	6.55459	-1164.48	0.0034	86.4857	60.1697	-0.523426	-117.4	0.1237		506045	506867	CAGL0D05192g	+	146
767	ChrJ_C_glabrata_CBS138	24292	24492	24392	24392	24392	24380	0	8	716	6.48382	-1093.8	0.0051	8	756	6.56224	-1172.38	0.0033	69.1242	52.7081	-0.391166	-51.3638	0.3013		26616	26687	CAGL0J00143r	-	2125
768	ChrD_C_glabrata_CBS138	329882	330082	329982	329952	330012	330000	60	14	814	6.34696	-1092.48	0.0051	4	740	7.53138	-1362.17	0.0005	74.9111	60.2987	-0.313053	-23.785	0.4847		329929	330507	CAGL0D03102g	-	0
769	ChrA_C_glabrata_CBS138	194912	195112	195012	195012	195012	194980	0	12	784	6.02975	-1091.45	0.0051	2	718	8.48784	-1527.98	0.0002	81.9912	68.8905	-0.251164	-203.223	0.044		194796	196545	CAGL0A01804g	-	0
770	ChrH_C_glabrata_CBS138	726402	726602	726502	726502	726502	726600	0	12	784	6.02975	-1091.45	0.0051	0	626	9.29002	-1483.82	0.0003	84.5284	67.2451	-0.330007	-202.076	0.0445		724962	726281	CAGL0H07381g	-	-122
771	ChrI_C_glabrata_CBS138	566482	566682	566582	566582	566582	566580	0	14	814	5.86153	-1092.48	0.0051	14	814	5.86153	-1092.48	0.0051	83.4135	65.5609	-0.347446	-227.166	0.0335		565957	566517	CAGL0I05934g	-	0
772	ChrC_C_glabrata_CBS138	133802	134002	133902	133902	133902	133890	0	2	542	8.08215	-1088.35	0.0052	2	568	8.14975	-1151.9	0.0039	85.4615	63.351	-0.431909	-26.3654	0.459		133989	137717	CAGL0C00968g	+	0
773	ChrI_C_glabrata_CBS138	1051992	1052192	1052092	1052092	1052092	1052160	0	2	540	8.07682	-1083.48	0.0052	2	636	8.31288	-1320.5	0.001	65.192	61.6897	-0.0796662	-1.21211	0.9491		1046578	1059717	CAGL0I10362g	+	0
774	ChrK_C_glabrata_CBS138	1180877	1181077	1180977	1181002	1180952	1181060	50	6	670	7.38802	-1087.59	0.0052	0	592	9.20945	-1389.1	0.0005	55.3399	57.7382	0.0612066	-1.00344	0.9667		1185897	1187263	CAGL0K12100g	+	-4821
775	ChrF_C_glabrata_CBS138	939947	940147	940047	940092	940002	939960	90	6	668	7.3837	-1083.5	0.0052	0	620	9.27612	-1467.04	0.0003	58.8913	59.7413	0.0206747	-0.744399	0.9928		931229	933958	CAGL0F09229g	-	-5990
776	ChrC_C_glabrata_CBS138	19462	19662	19562	19562	19562	19480	0	4	616	7.26679	-1085.7	0.0052	0	600	9.22882	-1411.31	0.0005	74.602	59.4556	-0.327402	-8.94181	0.6804		14777	19585	CAGL0C00209g	-	0
777	ChrC_C_glabrata_CBS138	30062	30262	30162	30162	30162	30070	0	4	616	7.26679	-1085.7	0.0052	4	714	7.47978	-1303.4	0.0012	73.1925	65.3821	-0.1628	-2.33192	0.8802		20638	35886	CAGL0C00253g	-	0
778	ChrC_C_glabrata_CBS138	139092	139292	139192	139192	139192	139230	0	4	616	7.26679	-1085.7	0.0052	0	528	9.04439	-1213.16	0.0029	64.5174	60.991	-0.0810923	-1.32586	0.9409		133989	137717	CAGL0C00968g	+	1376
779	ChrM_C_glabrata_CBS138	832	1032	932	932	932	920	0	4	616	7.26679	-1085.7	0.0052	0	566	9.14466	-1317.25	0.0011	83.4628	62.6504	-0.41381	-13.1407	0.6088		4316	9058	CAGL0M00121g	-	3285
780	ChrM_C_glabrata_CBS138	238767	238967	238867	238892	238842	238850	50	10	748	6.96193	-1084.87	0.0052	2	658	8.36194	-1375.74	0.0005	60.4382	60.965	0.0125196	-0.782484	0.9885		237815	238837	CAGL0M01892g	-	0
781	ChrJ_C_glabrata_CBS138	21287	21487	21387	21362	21412	21440	50	8	714	6.89482	-1089.89	0.0052	2	664	8.37504	-1390.86	0.0005	58.2278	57.1752	-0.0263193	-0.949963	0.9717		3658	20625	CAGL0J00132g	-	-663
782	ChrF_C_glabrata_CBS138	547837	548037	547937	547932	547942	547930	10	8	712	6.89077	-1085.99	0.0052	8	830	6.69697	-1320.15	0.001	87.5653	59.8276	-0.549549	-266.532	0.0232		548140	550720	CAGL0F05159g	+	-104
783	ChrJ_C_glabrata_CBS138	928949	929149	929049	929037	929062	929060	25	8	712	6.47573	-1085.99	0.0052	8	712	6.47573	-1085.99	0.0052	84.1629	64.8781	-0.375453	-40.9625	0.3541		928512	928925	CAGL0J08976g	-	-25
784	ChrL_C_glabrata_CBS138	463342	463542	463442	463442	463442	463440	0	12	782	6.02606	-1087.81	0.0052	12	782	6.02606	-1087.81	0.0052	75.8797	63.2918	-0.261695	-207.466	0.042		455730	463889	CAGL0L03916g	-	0
785	ChrJ_C_glabrata_CBS138	1223442	1223642	1223542	1223542	1223542	1223640	0	16	838	5.71081	-1087.21	0.0052	0	486	8.92481	-1099.5	0.0047	84.8994	57.57	-0.560437	-212.748	0.0395		1222574	1225450	CAGL0J11968g	+	0
786	ChrI_C_glabrata_CBS138	1053967	1054167	1054067	1054112	1054022	1054030	90	8	710	7.47168	-1082.09	0.0053	2	676	8.40088	-1421.18	0.0005	63.1467	61.0438	-0.0488626	-1.11389	0.9564		1046578	1059717	CAGL0I10362g	+	0
787	ChrL_C_glabrata_CBS138	1457	1657	1557	1562	1552	1480	10	8	710	7.47168	-1082.09	0.0053	0	574	9.16491	-1339.3	0.0007	73.6788	52.6198	-0.485644	-18.7223	0.5389		2978	13654	CAGL0L00157g	-	1322
788	ChrC_C_glabrata_CBS138	22902	23102	23002	23002	23002	22950	0	4	614	7.26209	-1081.33	0.0053	0	596	9.21917	-1400.2	0.0005	47.6856	58.4566	0.293815	-3.22748	0.84		20638	35886	CAGL0C00253g	-	0
789	ChrH_C_glabrata_CBS138	1041072	1041272	1041172	1041172	1041172	1041200	0	4	614	7.26209	-1081.33	0.0053	0	582	9.18488	-1361.41	0.0005	55.6277	60.5685	0.122763	-1.32007	0.941		1036993	1039245	CAGL0H10604g	-	-1828
790	ChrK_C_glabrata_CBS138	1179932	1180132	1180032	1180032	1180032	1180060	0	4	614	7.26209	-1081.33	0.0053	0	624	9.2854	-1478.22	0.0003	59.5399	57.9224	-0.0397362	-0.984042	0.9685		1167525	1174932	CAGL0K12056g	+	5001
791	ChrF_C_glabrata_CBS138	926512	926712	926612	926612	926612	926520	0	0	478	8.90087	-1078.03	0.0054	58	1208	4.38042	-1096.72	0.0049	77.154	67.2473	-0.198264	-14.0154	0.5949		925947	928813	CAGL0F09163g	+	0
792	ChrM_C_glabrata_CBS138	10197	10397	10297	10272	10322	10310	50	6	666	8.37938	-1079.4	0.0054	2	680	8.40939	-1431.3	0.0005	53.135	59.4234	0.161368	-2.02436	0.8978		4316	9058	CAGL0M00121g	-	-1140
793	ChrM_C_glabrata_CBS138	16812	17012	16912	16912	16912	16880	0	2	536	8.06609	-1073.76	0.0054	0	570	9.15482	-1328.27	0.0008	69.7398	63.337	-0.138933	-1.84125	0.9077		21440	31629	CAGL0M00132g	-	4429
794	ChrJ_C_glabrata_CBS138	20727	20927	20827	20822	20832	20860	10	8	708	7.46761	-1078.2	0.0054	2	640	8.32193	-1330.52	0.0008	51.6398	55.7383	0.110185	-1.36755	0.9389		3658	20625	CAGL0J00132g	-	-103
795	ChrC_C_glabrata_CBS138	423667	423867	423767	423762	423772	423810	10	6	666	7.37938	-1079.4	0.0054	0	610	9.25267	-1439.14	0.0005	52.8205	55.6566	0.0754549	-1.04852	0.9622		422942	424813	CAGL0C03960g	-	0
796	ChrC_C_glabrata_CBS138	582402	582602	582502	582502	582502	582480	0	4	612	7.25739	-1076.96	0.0054	0	592	9.20945	-1389.1	0.0005	69.282	59.3336	-0.223632	-4.70951	0.7845		589016	591160	CAGL0C05643g	+	-6415
797	ChrK_C_glabrata_CBS138	1176332	1176532	1176432	-	1176432	1176370	0	4	612	7.25739	-1076.96	0.0054	0	514	9.00562	-1175.11	0.0031	65.5199	62.1295	-0.0766551	-1.33378	0.9407		1167525	1174932	CAGL0K12056g	+	1401
798	ChrM_C_glabrata_CBS138	19902	20102	20002	-	20002	19980	0	4	612	7.25739	-1076.96	0.0054	0	596	9.21917	-1400.2	0.0005	64.6529	62.2883	-0.0537537	-1.32147	0.941		21440	31629	CAGL0M00132g	-	1339
799	ChrC_C_glabrata_CBS138	138142	138342	138242	138242	138242	138280	0	4	610	7.25267	-1072.59	0.0054	0	622	9.28077	-1472.63	0.0003	82.1355	63.8805	-0.362629	-16.4685	0.5652		133989	137717	CAGL0C00968g	+	426
800	ChrA_C_glabrata_CBS138	91842	92042	91942	91942	91942	91930	0	4	608	7.24793	-1068.22	0.0054	0	532	9.05528	-1224.06	0.0027	82.0226	58.9589	-0.47631	-262.651	0.0244		92142	96145	CAGL0A00781g	+	-101
801	ChrC_C_glabrata_CBS138	8782	8982	8882	8882	8882	8910	0	8	706	6.46352	-1074.3	0.0054	4	704	7.45943	-1280.9	0.0016	73.7196	55.9095	-0.398953	-66.557	0.2436		1271	12720	CAGL0C00110g	-	0
802	ChrC_C_glabrata_CBS138	141384	141584	141484	141487	141482	141470	5	10	744	6.21723	-1077.38	0.0054	10	784	6.29278	-1152.74	0.0039	84.9535	62.121	-0.451592	-173.266	0.0635		145062	151744	CAGL0C01133g	+	-3479
803	ChrJ_C_glabrata_CBS138	439692	439892	439792	439792	439792	439710	0	12	774	6.01123	-1073.31	0.0054	6	710	6.88671	-1170.06	0.0033	81.5894	65.3606	-0.319961	-107.508	0.1404		439740	442598	CAGL0J04444g	+	0
804	ChrB_C_glabrata_CBS138	4012	4212	4112	4142	4082	4020	60	12	772	6.00749	-1069.69	0.0054	0	614	9.26209	-1450.29	0.0004	48.278	59.5825	0.303522	-6.98675	0.7245		4512	7379	CAGL0B00154g	-	301
805	ChrM_C_glabrata_CBS138	911025	911225	911125	911119	911132	911130	13	12	772	5.59246	-1069.69	0.0054	16	772	5.59246	-974.851	0.0067	55.4093	55.1628	-0.00643278	-0.795103	0.9874		911221	912654	CAGL0M09042g	+	0
806	ChrI_C_glabrata_CBS138	1053012	1053212	1053112	1053112	1053112	1053100	0	18	854	5.56817	-1071.92	0.0054	18	914	5.66613	-1173.44	0.0033	67.7957	60.2711	-0.169728	-10.8719	0.6463		1046578	1059717	CAGL0I10362g	+	0
807	ChrJ_C_glabrata_CBS138	1233962	1234162	1234062	1234062	1234062	1234120	0	20	878	5.45615	-1072.96	0.0054	0	560	9.12928	-1300.74	0.0012	73.4644	53.9262	-0.446059	-62.922	0.2569		1236527	1242862	CAGL0J12067g	+	-2366
808	ChrJ_C_glabrata_CBS138	500342	500542	500442	500442	500442	500470	0	78	1316	4.07654	-1080.45	0.0054	4	618	7.27146	-1090.08	0.0051	65.7343	49.2288	-0.417143	-193.611	0.0489		499502	500431	CAGL0J05038g	-	0
809	ChrJ_C_glabrata_CBS138	1207322	1207522	1207422	1207422	1207422	1207420	0	92	1392	3.91938	-1080.89	0.0054	92	1392	3.91938	-1080.89	0.0054	78.0337	54.4192	-0.519981	-694.8	0.0004		1206135	1209632	CAGL0J11902g	-	0
810	ChrC_C_glabrata_CBS138	129677	129877	129777	129782	129772	129670	10	194	1822	3.24634	-1068.27	0.0054	8	750	6.55075	-1160.54	0.0034	42.8701	49.8381	0.217276	-44.4051	0.3368		127628	128062	CAGL0C00869g	+	1616
811	ChrC_C_glabrata_CBS138	30382	30582	30482	30482	30482	30400	0	0	474	8.88874	-1067.31	0.0055	4	720	7.49185	-1316.92	0.0011	80.0307	65.1226	-0.297397	-14.2225	0.592		20638	35886	CAGL0C00253g	-	0
812	ChrM_C_glabrata_CBS138	17647	17847	17747	17742	17752	17750	10	6	660	8.36632	-1067.14	0.0055	2	660	8.36632	-1380.78	0.0005	61.869	60.0005	-0.0442435	-1.09258	0.9588		21440	31629	CAGL0M00132g	-	3594
813	ChrC_C_glabrata_CBS138	420517	420717	420617	420652	420582	420710	70	8	700	7.45121	-1062.63	0.0055	0	638	9.31741	-1517.44	0.0003	59.5173	59.22	-0.00722496	-0.790028	0.988		420365	422278	CAGL0C03938g	-	0
814	ChrE_C_glabrata_CBS138	12657	12857	12757	12782	12732	12780	50	6	660	7.36632	-1067.14	0.0055	6	748	6.96193	-1249.3	0.0017	60.9303	57.0878	-0.0939765	-1.56329	0.9247		3778	13230	CAGL0E00165g	-	0
815	ChrJ_C_glabrata_CBS138	49232	49432	49332	49332	49332	49330	0	10	736	6.20163	-1062.42	0.0055	10	736	6.20163	-1062.42	0.0055	77.1957	59.8614	-0.366895	-67.2725	0.2414		47481	49505	CAGL0J00407g	+	0
816	ChrG_C_glabrata_CBS138	180702	180902	180802	180802	180802	180760	0	12	770	6.00375	-1066.08	0.0055	0	504	8.97728	-1148.03	0.0039	70.2286	55.4069	-0.341993	-19.5081	0.5299		179153	180929	CAGL0G01804g	-	0
817	ChrE_C_glabrata_CBS138	141772	141972	141872	141872	141872	141870	0	14	798	5.83289	-1064.3	0.0055	14	798	5.83289	-1064.3	0.0055	73.783	63.0442	-0.226925	-98.123	0.1584		138890	142302	CAGL0E01331g	+	0
818	ChrM_C_glabrata_CBS138	1443392	1443592	1443492	1443492	1443492	1443470	0	7965.46	3234	-1.30044	-1065.73	0.0055	7488.54	2928	-1.35477	-1075.71	0.0054	57.8689	61.7934	0.0946644	-210.048	0.0409		1442628	1442748	CAGL0M14245r	+	645
819	ChrM_C_glabrata_CBS138	45512	45712	45612	45612	45612	45610	0	896	22	-5.34792	-1066.36	0.0055	896	22	-5.34792	-1066.36	0.0055	65.2735	69.8103	0.0969432	-44.4251	0.3367		43144	48605	CAGL0M00286g	+	0
820	ChrH_C_glabrata_CBS138	1044377	1044577	1044477	1044442	1044512	1044520	70	6	652	8.34873	-1050.82	0.0056	0	582	9.18488	-1361.41	0.0005	75.6264	55.0165	-0.459027	-10.3483	0.654		1048168	1053048	CAGL0H10626g	+	-3592
821	ChrC_C_glabrata_CBS138	93547	93747	93647	93642	93652	93590	10	8	696	7.44294	-1054.87	0.0056	2	614	8.26209	-1265.59	0.0016	85.3458	59.9266	-0.510123	-195.791	0.048		93789	94019	CAGL0C00792g	+	-43
822	ChrJ_C_glabrata_CBS138	688097	688297	688197	688202	688192	688190	10	8	696	7.44294	-1054.87	0.0056	4	696	7.44294	-1262.95	0.0016	54.9125	57.6254	0.0695686	-1.08401	0.9595		687624	690417	CAGL0J06710g	+	0
823	ChrC_C_glabrata_CBS138	17337	17537	17437	17442	17432	17440	10	6	656	7.35755	-1058.97	0.0056	6	718	6.90288	-1186.67	0.0031	59.0903	59.6158	0.0127732	-0.708107	0.9967		14777	19585	CAGL0C00209g	-	0
824	ChrC_C_glabrata_CBS138	422582	422782	422682	422652	422712	422590	60	6	654	7.35315	-1054.9	0.0056	8	826	6.69	-1312.09	0.0011	64.5927	60.431	-0.0960822	-1.64697	0.9193		422942	424813	CAGL0C03960g	-	161
825	ChrK_C_glabrata_CBS138	1172337	1172537	1172437	1172402	1172472	1172530	70	6	652	7.34873	-1050.82	0.0056	0	566	9.14466	-1317.25	0.0011	54.9475	66.1394	0.267455	-3.13215	0.8441		1167525	1174932	CAGL0K12056g	+	0
826	ChrM_C_glabrata_CBS138	1407627	1407827	1407727	1407722	1407732	1407630	10	6	652	7.34873	-1050.82	0.0056	0	594	9.21432	-1394.65	0.0005	66.0199	60.1915	-0.133341	-1.97201	0.9003		1404510	1409023	CAGL0M14091g	+	0
827	ChrA_C_glabrata_CBS138	121322	121522	121422	121422	121422	121380	0	4	604	7.2384	-1059.49	0.0056	0	552	9.10852	-1278.77	0.0016	81.2689	74.1347	-0.132554	-81.575	0.1987		121424	123477	CAGL0A01067g	+	0
828	ChrC_C_glabrata_CBS138	100572	100772	100672	100672	100672	100770	0	4	604	7.2384	-1059.49	0.0056	0	580	9.17991	-1355.88	0.0005	73.7444	61.4649	-0.262772	-4.55128	0.7905		100131	100568	CAGL0C00814g	+	5
829	ChrF_C_glabrata_CBS138	438752	438952	438852	438852	438852	438850	0	4	604	7.2384	-1059.49	0.0056	4	604	7.2384	-1059.49	0.0056	88.1568	64.7704	-0.444737	-144.501	0.0857		440823	441381	CAGL0F04191g	+	-1872
830	ChrH_C_glabrata_CBS138	1047502	1047702	1047602	1047602	1047602	1047680	0	4	604	7.2384	-1059.49	0.0056	0	622	9.28077	-1472.63	0.0003	65.9837	63.8239	-0.0480132	-1.07268	0.9604		1048168	1053048	CAGL0H10626g	+	-467
831	ChrK_C_glabrata_CBS138	1177292	1177492	1177392	1177392	1177392	1177290	0	4	604	7.2384	-1059.49	0.0056	2	594	8.21432	-1215.97	0.0029	60.0287	62.4946	0.0580793	-1.02816	0.9648		1167525	1174932	CAGL0K12056g	+	2361
832	ChrM_C_glabrata_CBS138	173802	174002	173902	173902	173902	173840	0	4	602	7.23362	-1055.13	0.0056	0	510	8.99435	-1164.27	0.0034	61.4303	61.8339	0.00944602	-0.737705	0.9937		174185	176617	CAGL0M01430g	+	-184
833	ChrG_C_glabrata_CBS138	23302	23502	23402	23402	23402	23470	0	4	600	7.22882	-1050.78	0.0056	2	612	8.25739	-1260.62	0.0016	48.0057	60.701	0.338516	-3.70029	0.8215		20186	20665	CAGL0G00143g	+	2638
834	ChrI_C_glabrata_CBS138	463582	463782	463682	463682	463682	463700	0	4	600	7.22882	-1050.78	0.0056	0	570	9.15482	-1328.27	0.0008	86.3369	62.8167	-0.45883	-77.3019	0.211		461205	463995	CAGL0I05016g	-	0
835	ChrA_C_glabrata_CBS138	263792	263992	263892	263892	263892	263980	0	4	598	7.224	-1046.42	0.0056	4	654	7.35315	-1169.37	0.0033	68.3401	63.865	-0.0977074	-1.52509	0.9266		263170	263988	CAGL0A02277g	+	0
836	ChrG_C_glabrata_CBS138	23022	23222	23122	23122	23122	23180	0	4	598	7.224	-1046.42	0.0056	0	590	9.20457	-1383.56	0.0005	79.2591	58.9374	-0.427393	-87.6074	0.1813		20186	20665	CAGL0G00143g	+	2358
837	ChrF_C_glabrata_CBS138	585022	585222	585122	-	585122	585120	0	6	650	6.75933	-1046.75	0.0056	6	650	6.75933	-1046.75	0.0056	76.79	63.3052	-0.278594	-58.4092	0.2731		585276	587572	CAGL0F05599g	+	-55
838	ChrJ_C_glabrata_CBS138	21752	21952	21852	21872	21832	21790	40	14	794	6.04803	-1057.28	0.0056	0	592	9.20945	-1389.1	0.0005	44.5346	55.4744	0.316894	-9.63343	0.6649		3658	20625	CAGL0J00132g	-	-1128
839	ChrC_C_glabrata_CBS138	141482	141682	141582	-	141582	141620	0	12	762	5.98868	-1051.63	0.0056	6	738	6.94251	-1228.37	0.0027	57.2504	60.5504	0.0808496	-1.62777	0.9209		145062	151744	CAGL0C01133g	+	-3381
840	ChrD_C_glabrata_CBS138	52312	52512	52412	52412	52412	52410	0	12	762	5.98868	-1051.63	0.0056	12	762	5.98868	-1051.63	0.0056	76.5731	58.7381	-0.382542	-105.586	0.1439		49687	52758	CAGL0D00330g	+	0
841	ChrK_C_glabrata_CBS138	70152	70352	70252	70252	70252	70230	0	12	762	5.98868	-1051.63	0.0056	4	640	7.32193	-1138.43	0.004	89.5604	74.3365	-0.268792	-228.858	0.0327		68192	69734	CAGL0K00583g	-	-419
842	ChrK_C_glabrata_CBS138	1171509	1171709	1171609	1171627	1171592	1171520	35	12	760	5.98489	-1048.02	0.0056	0	592	9.20945	-1389.1	0.0005	41.8692	60.0042	0.519174	-15.9037	0.5701		1167525	1174932	CAGL0K12056g	+	0
843	ChrJ_C_glabrata_CBS138	595947	596147	596047	596072	596022	596050	50	10	734	5.0602	-1058.68	0.0056	4	612	7.25739	-1076.96	0.0054	81.9208	57.473	-0.511345	-170.249	0.065		595238	596172	CAGL0J05764g	+	0
844	ChrE_C_glabrata_CBS138	526742	526942	526842	-	526842	526810	0	30	968	5.01197	-1056.49	0.0056	0	650	9.3443	-1551.16	0.0002	74.4123	64.9065	-0.197177	-131.27	0.1008		526935	528173	CAGL0E05236g	-	0
845	ChrM_C_glabrata_CBS138	139592	139792	139692	139692	139692	139690	0	38	1034	4.76609	-1054.29	0.0056	38	1034	4.76609	-1054.29	0.0056	68.0806	49.8808	-0.448758	-113.414	0.1302		136881	142368	CAGL0M01166g	+	0
846	ChrC_C_glabrata_CBS138	151352	151552	151452	151452	151452	151410	0	46	1098	4.5771	-1059.27	0.0056	22	1002	5.50924	-1239.7	0.0022	82.6803	55.1742	-0.583551	-504.834	0.0025		145062	151744	CAGL0C01133g	+	0
847	ChrL_C_glabrata_CBS138	886052	886252	886152	-	886152	886150	0	46	1092	4.5692	-1051.01	0.0056	46	1092	4.5692	-1051.01	0.0056	77.8419	58.7532	-0.405879	-232.001	0.0318		884750	886229	CAGL0L08030g	+	0
848	ChrA_C_glabrata_CBS138	252097	252297	252197	252222	252172	252200	50	12	764	4.48997	-1055.24	0.0056	0	444	8.79442	-987.416	0.0064	88.5428	72.925	-0.279961	-140.694	0.0894		250335	252216	CAGL0A02233g	-	0
849	ChrI_C_glabrata_CBS138	1045962	1046162	1046062	1046062	1046062	1046050	0	4	596	7.21917	-1042.07	0.0058	4	716	7.48382	-1307.9	0.0011	59.5819	57.2007	-0.0588395	-1.07884	0.9599		1046578	1059717	CAGL0I10362g	+	-417
850	ChrD_C_glabrata_CBS138	1402	1602	1502	-	1502	1490	0	8	690	6.43045	-1043.23	0.0058	0	626	9.29002	-1483.82	0.0003	58.7367	61.1802	0.0588031	-1.27896	0.9443		5177	15169	CAGL0D00143g	-	3576
851	ChrG_C_glabrata_CBS138	244192	244392	244292	244292	244292	244290	0	70	1240	4.14684	-1042.97	0.0058	70	1240	4.14684	-1042.97	0.0058	79.7699	66.6404	-0.259447	-257.877	0.0251		243690	244595	CAGL0G02535g	+	0
852	ChrL_C_glabrata_CBS138	1495382	1495582	1495482	1495482	1495482	1495430	0	7815.32	3180	-1.29728	-1041.33	0.0059	7041.95	2342	-1.58823	-1327.81	0.0008	57.9489	61.1366	0.0772543	-135.667	0.0959		1494618	1494738	CAGL0L13453r	+	645
853	ChrB_C_glabrata_CBS138	507527	507727	507627	507652	507602	507620	50	8	688	7.42626	-1039.36	0.006	2	666	8.37938	-1395.91	0.0005	53.3578	60.3201	0.176938	-2.35668	0.8787		501209	507904	CAGL0B05061g	+	0
854	ChrK_C_glabrata_CBS138	1184217	1184417	1184317	1184312	1184322	1184330	10	8	686	7.42206	-1035.49	0.006	4	738	7.52748	-1357.63	0.0005	75.4733	58.8207	-0.359642	-10.2316	0.6556		1185897	1187263	CAGL0K12100g	+	-1481
855	ChrC_C_glabrata_CBS138	19237	19437	19337	19332	19342	19350	10	8	688	6.8413	-1039.36	0.006	2	610	8.25267	-1255.65	0.0017	51.9615	58.1662	0.162737	-2.10748	0.8927		14777	19585	CAGL0C00209g	-	0
856	ChrI_C_glabrata_CBS138	235622	235822	235722	235722	235722	235620	0	16	808	5.65821	-1035.85	0.006	0	966	9.91588	-2469.27	0	81.6458	66.5083	-0.295845	-35.6407	0.388		233674	237444	CAGL0I02574g	+	0
857	ChrJ_C_glabrata_CBS138	296432	296632	296532	296492	296572	296590	80	3138	668	-1.31152	-1038.36	0.006	1264	332	-1.92874	-331.526	0.0358	56.5046	65.9555	0.223124	-340.753	0.0117		295143	297245	CAGL0J02816g	+	0
858	ChrC_C_glabrata_CBS138	105017	105217	105117	105102	105132	105110	30	6	644	7.33092	-1034.54	0.0061	2	614	8.26209	-1265.59	0.0016	77.1414	58.9784	-0.387319	-13.4292	0.6044		105184	108756	CAGL0C00825g	+	0
859	ChrM_C_glabrata_CBS138	156462	156662	156562	156562	156562	156560	0	0	458	8.8392	-1024.59	0.0062	0	458	8.8392	-1024.59	0.0062	80.0882	70.4576	-0.184835	-39.4563	0.3629		153486	156485	CAGL0M01276g	-	0
860	ChrG_C_glabrata_CBS138	19862	20062	19962	19962	19962	19870	0	0	454	8.82655	-1013.95	0.0062	4	704	7.45943	-1280.9	0.0016	75.2873	68.6692	-0.132743	-1.77575	0.9115		20186	20665	CAGL0G00143g	+	-125
861	ChrL_C_glabrata_CBS138	1439162	1439362	1439262	1439262	1439262	1439330	0	0	454	8.82655	-1013.95	0.0062	0	508	8.98868	-1158.85	0.0036	87.7595	64.6212	-0.441548	-64.793	0.2501		1431084	1436077	CAGL0L13288g	-	-3086
862	ChrJ_C_glabrata_CBS138	1231277	1231477	1231377	1231362	1231392	1231390	30	6	638	8.31741	-1022.37	0.0062	2	638	8.31741	-1325.51	0.0009	75.292	56.694	-0.409301	-11.3168	0.6392		1236527	1242862	CAGL0J12067g	+	-5051
863	ChrC_C_glabrata_CBS138	455507	455707	455607	455612	455602	455600	10	6	636	8.31288	-1018.31	0.0062	2	636	8.31288	-1320.5	0.001	75.8863	54.029	-0.490104	-21.0892	0.5116		452271	455568	CAGL0C04323g	+	0
864	ChrJ_C_glabrata_CBS138	267012	267212	267112	267112	267112	267120	0	2	510	7.99435	-1010.87	0.0062	2	520	8.02237	-1034.99	0.0061	80.9321	63.4095	-0.352012	-7.35266	0.7166		265614	268513	CAGL0J02508g	-	0
865	ChrG_C_glabrata_CBS138	1008552	1008752	1008652	1008632	1008672	1008730	40	10	714	7.47978	-1021.47	0.0062	0	578	9.17493	-1350.35	0.0005	54.6437	56.4032	0.0457209	-1.12811	0.9558		1002328	1006642	CAGL0G10219g	+	1911
866	ChrC_C_glabrata_CBS138	128687	128887	128787	128802	128772	128770	30	8	682	7.41363	-1027.76	0.0062	4	682	7.41363	-1231.63	0.0025	82.6922	55.7492	-0.568801	-143.31	0.087		127628	128062	CAGL0C00869g	+	626
867	ChrL_C_glabrata_CBS138	24897	25097	24997	24982	25012	24980	30	8	682	7.41363	-1027.76	0.0062	8	810	6.66178	-1279.92	0.0016	60.9001	57.5487	-0.0816627	-1.45342	0.9321		25460	35350	CAGL0L00227g	-	364
868	ChrE_C_glabrata_CBS138	15797	15997	15897	15892	15902	15870	10	8	682	7.41363	-1027.76	0.0062	0	586	9.19476	-1372.48	0.0005	61.1744	57.7323	-0.0835503	-1.37384	0.9381		3778	13230	CAGL0E00165g	-	-2568
869	ChrH_C_glabrata_CBS138	1043277	1043477	1043377	1043412	1043342	1043380	70	8	674	7.3966	-1012.33	0.0062	0	638	9.31741	-1517.44	0.0003	57.9124	61.1974	0.0795981	-1.1595	0.9536		1036993	1039245	CAGL0H10604g	-	-4033
870	ChrC_C_glabrata_CBS138	524077	524277	524177	524182	524172	524260	10	8	674	7.3966	-1012.33	0.0062	4	722	7.49586	-1321.44	0.001	60.4858	60.547	0.00145904	-0.662791	0.999		520528	523217	CAGL0C05137g	-	-861
871	ChrK_C_glabrata_CBS138	1175477	1175677	1175577	1175582	1175572	1175550	10	8	674	7.3966	-1012.33	0.0062	2	660	8.36632	-1380.78	0.0005	52.2015	54.5244	0.0628098	-1.09263	0.9588		1167525	1174932	CAGL0K12056g	+	546
872	ChrJ_C_glabrata_CBS138	1230277	1230477	1230377	1230402	1230352	1230400	50	8	672	7.39232	-1008.48	0.0062	8	778	6.60363	-1216	0.0029	57.908	53.9883	-0.101116	-1.61034	0.922		1222574	1225450	CAGL0J11968g	+	4828
873	ChrC_C_glabrata_CBS138	105907	106107	106007	105972	106042	106030	70	8	670	7.38802	-1004.63	0.0062	0	572	9.15987	-1333.78	0.0008	52.2015	60.0211	0.201379	-2.6013	0.8667		105184	108756	CAGL0C00825g	+	0
874	ChrK_C_glabrata_CBS138	1627	1827	1727	1692	1762	1750	70	8	670	7.38802	-1004.63	0.0062	4	690	7.43045	-1249.51	0.0017	72.0563	59.1628	-0.284434	-5.48356	0.7603		3049	7368	CAGL0K00110g	-	1223
875	ChrC_C_glabrata_CBS138	30947	31147	31047	31052	31042	31040	10	8	670	7.38802	-1004.63	0.0062	4	670	7.38802	-1204.88	0.0029	58.2022	59.425	0.0299961	-0.842043	0.9822		20638	35886	CAGL0C00253g	-	0
876	ChrC_C_glabrata_CBS138	101487	101687	101587	101582	101592	101540	10	8	670	7.38802	-1004.63	0.0062	0	538	9.07146	-1240.44	0.0022	49.8073	56.64	0.185465	-2.1417	0.8912		100131	100568	CAGL0C00814g	+	920
877	ChrG_C_glabrata_CBS138	23847	24047	23947	23952	23942	23910	10	6	640	7.32193	-1026.42	0.0062	0	578	9.17493	-1350.35	0.0005	49.2443	56.9372	0.209416	-1.87327	0.9054		20186	20665	CAGL0G00143g	+	3183
878	ChrK_C_glabrata_CBS138	1174127	1174327	1174227	1174212	1174242	1174140	30	6	638	7.31741	-1022.37	0.0062	0	612	9.25739	-1444.72	0.0004	54.5894	61.9678	0.182898	-2.27834	0.8832		1167525	1174932	CAGL0K12056g	+	0
879	ChrK_C_glabrata_CBS138	1182947	1183147	1183047	1183042	1183052	1182940	10	6	638	7.31741	-1022.37	0.0062	0	562	9.13443	-1306.24	0.0011	49.2443	57.5461	0.224763	-1.99419	0.8993		1185897	1187263	CAGL0K12100g	+	-2751
880	ChrH_C_glabrata_CBS138	1046842	1047042	1046942	1046942	1046942	1046970	0	4	592	7.20945	-1033.38	0.0062	0	564	9.13955	-1311.74	0.0011	66.3615	61.0356	-0.120695	-1.74937	0.9131		1048168	1053048	CAGL0H10626g	+	-1127
881	ChrJ_C_glabrata_CBS138	266912	267112	267012	267012	267012	267010	0	4	592	7.20945	-1033.38	0.0062	4	592	7.20945	-1033.38	0.0062	82.0727	64.9288	-0.338045	-52.6211	0.2967		265614	268513	CAGL0J02508g	-	0
882	ChrA_C_glabrata_CBS138	254152	254352	254252	254252	254252	254150	0	4	590	7.20457	-1029.04	0.0062	0	584	9.18982	-1366.94	0.0005	52.5765	61.0003	0.2144	-1.79147	0.9107		255744	260173	CAGL0A02255g	+	-1393
883	ChrC_C_glabrata_CBS138	141902	142102	142002	142002	142002	142030	0	4	590	7.20457	-1029.04	0.0062	4	654	7.35315	-1169.37	0.0033	93.7043	61.9898	-0.596084	-122.811	0.1144		145062	151744	CAGL0C01133g	+	-2961
884	ChrE_C_glabrata_CBS138	39002	39202	39102	39102	39102	39100	0	4	590	7.20457	-1029.04	0.0062	4	590	7.20457	-1029.04	0.0062	85.2261	62.58	-0.445594	-31.4145	0.4173		38059	43725	CAGL0E00275g	+	0
885	ChrH_C_glabrata_CBS138	1041332	1041532	1041432	1041432	1041432	1041340	0	4	590	7.20457	-1029.04	0.0062	0	552	9.10852	-1278.77	0.0016	58.9237	62.6213	0.0878056	-1.20827	0.9496		1036993	1039245	CAGL0H10604g	-	-2088
886	ChrK_C_glabrata_CBS138	1175372	1175572	1175472	-	1175472	1175550	0	4	586	7.19476	-1020.37	0.0062	2	660	8.36632	-1380.78	0.0005	65.819	62.7642	-0.0685622	-1.2594	0.9458		1167525	1174932	CAGL0K12056g	+	441
887	ChrI_C_glabrata_CBS138	405252	405452	405352	405352	405352	405340	0	4	584	7.18982	-1016.04	0.0062	0	532	9.05528	-1224.06	0.0027	85.0382	64.6855	-0.394668	-172.638	0.0636		404299	405868	CAGL0I04510g	-	0
888	ChrC_C_glabrata_CBS138	140437	140637	140537	140492	140582	140610	90	10	714	6.89482	-1021.47	0.0062	0	642	9.32643	-1528.67	0.0002	49.7575	60.6341	0.285216	-6.17167	0.7433		133989	137717	CAGL0C00968g	+	2721
889	ChrE_C_glabrata_CBS138	96462	96662	96562	96562	96562	96470	0	6	642	6.74147	-1030.48	0.0062	0	612	9.25739	-1444.72	0.0004	76.6402	62.6127	-0.291645	-53.805	0.2913		96725	98960	CAGL0E00891g	+	-64
890	ChrE_C_glabrata_CBS138	1062	1262	1162	-	1162	1090	0	6	636	6.72792	-1018.31	0.0062	0	516	9.01123	-1180.53	0.0031	55.3474	56.0228	0.0174978	-0.814443	0.9849		3778	13230	CAGL0E00165g	-	2517
891	ChrM_C_glabrata_CBS138	2032	2232	2132	2132	2132	2060	0	8	682	6.41363	-1027.76	0.0062	4	682	7.41363	-1231.63	0.0025	80.9951	65.6468	-0.303109	-131.359	0.1008		4316	9058	CAGL0M00121g	-	2085
892	ChrC_C_glabrata_CBS138	548982	549182	549082	549082	549082	549080	0	8	680	6.40939	-1023.9	0.0062	8	680	6.40939	-1023.9	0.0062	80.3983	54.033	-0.573326	-60.5477	0.2661		549315	549578	CAGL0C05401g	+	-134
893	ChrG_C_glabrata_CBS138	483202	483402	483302	483302	483302	483310	0	8	680	6.40939	-1023.9	0.0062	10	732	6.19377	-1054.95	0.0056	86.0583	64.1232	-0.424468	-138.536	0.0917		483510	484560	CAGL0G04895g	+	-109
894	ChrM_C_glabrata_CBS138	1408972	1409172	1409072	1409072	1409072	1409080	0	8	672	6.39232	-1008.48	0.0062	6	654	6.76818	-1054.9	0.0056	82.0946	64.8384	-0.340439	-118.219	0.1221		1404510	1409023	CAGL0M14091g	+	0
895	ChrC_C_glabrata_CBS138	127437	127637	127537	127552	127522	127440	30	22	862	6.16658	-1011.88	0.0062	0	558	9.12412	-1295.24	0.0013	73.4719	58.9601	-0.317454	-25.8685	0.4636		127628	128062	CAGL0C00869g	+	0
896	ChrA_C_glabrata_CBS138	79602	79802	79702	79702	79702	79720	0	10	716	6.16189	-1025.18	0.0062	0	538	9.07146	-1240.44	0.0022	81.5051	56.5041	-0.528536	-119.145	0.1207		78206	79645	CAGL0A00561g	-	0
897	ChrI_C_glabrata_CBS138	1052432	1052632	1052532	-	1052532	1052480	0	10	714	6.15785	-1021.47	0.0062	4	726	7.50383	-1330.47	0.0008	62.6734	60.7308	-0.045425	-1.34372	0.9404		1046578	1059717	CAGL0I10362g	+	0
898	ChrI_C_glabrata_CBS138	892562	892762	892662	892662	892662	892660	0	10	712	6.15381	-1017.76	0.0062	10	712	6.15381	-1017.76	0.0062	79.2685	65.6206	-0.272601	-51.8294	0.2993		891525	894152	CAGL0I09196g	+	0
899	ChrH_C_glabrata_CBS138	889422	889622	889522	889522	889522	889520	0	14	772	5.7851	-1018.81	0.0062	14	772	5.7851	-1018.81	0.0062	88.5019	59.2746	-0.578295	-449.869	0.0042		888725	890007	CAGL0H09042g	+	0
900	ChrL_C_glabrata_CBS138	15557	15757	15657	15682	15632	15710	50	14	780	5.1479	-1032.77	0.0062	2	584	8.18982	-1191.27	0.0031	70.604	59.094	-0.256738	-12.6945	0.6159		2978	13654	CAGL0L00157g	-	-1904
901	ChrD_C_glabrata_CBS138	213392	213592	213492	213492	213492	213430	0	36	986	4.77552	-1008.19	0.0062	8	776	6.59991	-1212.02	0.0029	80.8172	69.0214	-0.227619	-221.962	0.035		213643	214524	CAGL0D01958g	+	-52
902	ChrC_C_glabrata_CBS138	108627	108827	108727	108722	108732	108700	10	44	1056	4.58496	-1021.27	0.0062	38	1202	4.98329	-1301.05	0.0012	44.0093	51.7169	0.232825	-14.187	0.5928		105184	108756	CAGL0C00825g	+	0
903	ChrA_C_glabrata_CBS138	28162	28362	28262	28292	28232	28360	60	14	776	3.79256	-1025.79	0.0062	18	724	5.32992	-858.445	0.0088	76.2712	59.9535	-0.347296	-52.2557	0.2978		32561	33665	CAGL0A00165g	-	4200
904	ChrI_C_glabrata_CBS138	1049197	1049397	1049297	1049302	1049292	1049290	10	136	1540	3.48019	-1016.39	0.0062	138	1540	3.48019	-1007.49	0.0062	49.3055	52.0534	0.0782423	-6.95871	0.7257		1046578	1059717	CAGL0I10362g	+	0
905	ChrI_C_glabrata_CBS138	1053257	1053457	1053357	1053322	1053392	1053360	70	150	1592	3.3147	-1009.89	0.0062	136	1582	3.54007	-1060.92	0.0056	60.1927	56.6205	-0.0882623	-12.4067	0.6211		1046578	1059717	CAGL0I10362g	+	0
906	ChrA_C_glabrata_CBS138	255002	255202	255102	255102	255102	255200	0	4	578	7.17493	-1003.06	0.0063	4	710	7.47168	-1294.39	0.0013	61.5224	63.2403	0.0397331	-0.83734	0.9826		255744	260173	CAGL0A02255g	+	-543
907	ChrG_C_glabrata_CBS138	1007512	1007712	1007612	1007612	1007612	1007600	0	4	578	7.17493	-1003.06	0.0063	4	722	7.49586	-1321.44	0.001	78.5448	66.5003	-0.240155	-55.9468	0.2828		1002328	1006642	CAGL0G10219g	+	871
908	ChrI_C_glabrata_CBS138	478652	478852	478752	478752	478752	478720	0	4	578	7.17493	-1003.06	0.0063	0	538	9.07146	-1240.44	0.0022	88.9658	69.1759	-0.362982	-215.775	0.0378		471727	480070	CAGL0I05082g	-	0
909	ChrC_C_glabrata_CBS138	108352	108552	108452	108452	108452	108550	0	14	762	5.76629	-1001.42	0.0063	4	702	7.45533	-1276.41	0.0016	41.5143	56.9366	0.455748	-12.6357	0.6171		105184	108756	CAGL0C00825g	+	0
910	ChrG_C_glabrata_CBS138	271732	271932	271832	271832	271832	271910	0	16	788	5.62205	-1001.87	0.0063	0	586	9.19476	-1372.48	0.0005	68.68	55.4822	-0.307865	-33.1536	0.4053		270130	271799	CAGL0G02783g	+	0
911	ChrI_C_glabrata_CBS138	1049992	1050192	1050092	1050092	1050092	1050150	0	0	446	8.8009	-992.715	0.0064	2	632	8.30378	-1310.5	0.0011	74.8939	68.1255	-0.136653	-1.81725	0.9092		1046578	1059717	CAGL0I10362g	+	0
912	ChrC_C_glabrata_CBS138	419072	419272	419172	-	419172	419180	0	2	502	7.97154	-991.637	0.0064	2	592	8.20945	-1211.03	0.0029	77.9084	64.7398	-0.267126	-44.7913	0.3334		417681	419567	CAGL0C03916g	-	0
913	ChrG_C_glabrata_CBS138	24257	24457	24357	24352	24362	24280	10	8	668	7.3837	-1000.78	0.0064	0	616	9.26679	-1455.87	0.0004	60.9371	59.2509	-0.0404832	-1.03302	0.9641		28000	29622	CAGL0G00154g	+	-3544
914	ChrB_C_glabrata_CBS138	511167	511367	511267	511272	511262	511220	10	8	666	7.37938	-996.937	0.0064	0	644	9.33092	-1534.28	0.0002	77.4723	57.3907	-0.432863	-13.8779	0.5975		501209	507904	CAGL0B05061g	+	3264
915	ChrK_C_glabrata_CBS138	1174977	1175177	1175077	1175062	1175092	1174980	30	8	664	7.37504	-993.095	0.0064	2	656	8.35755	-1370.71	0.0005	62.0272	61.6584	-0.00860217	-0.799549	0.987		1167525	1174932	CAGL0K12056g	+	46
916	ChrH_C_glabrata_CBS138	1046567	1046767	1046667	1046652	1046682	1046750	30	6	626	7.29002	-998.083	0.0064	0	584	9.18982	-1366.94	0.0005	48.7573	55.555	0.188299	-1.99566	0.8992		1048168	1053048	CAGL0H10626g	+	-1402
917	ChrK_C_glabrata_CBS138	1169877	1170077	1169977	1169952	1170002	1169930	50	6	624	7.2854	-994.045	0.0064	0	590	9.20457	-1383.56	0.0005	82.5429	62.7148	-0.396339	-18.8984	0.537		1167525	1174932	CAGL0K12056g	+	0
918	ChrM_C_glabrata_CBS138	14987	15187	15087	15072	15102	15070	30	6	624	7.2854	-994.045	0.0064	6	732	6.93074	-1215.83	0.0029	47.4342	57.732	0.283444	-3.34662	0.834		4316	9058	CAGL0M00121g	-	-5930
919	ChrC_C_glabrata_CBS138	20982	21182	21082	21082	21082	21180	0	4	576	7.16993	-998.736	0.0064	0	598	9.224	-1405.76	0.0005	57.0088	61.3813	0.106615	-1.29802	0.9429		15640	22833	CAGL0C00231g	+	0
920	ChrE_C_glabrata_CBS138	12782	12982	12882	12882	12882	12780	0	4	576	7.16993	-998.736	0.0064	6	748	6.96193	-1249.3	0.0017	85.3976	64.8653	-0.396748	-15.1152	0.5804		3778	13230	CAGL0E00165g	-	0
921	ChrK_C_glabrata_CBS138	1174732	1174932	1174832	1174832	1174832	1174740	0	4	576	7.16993	-998.736	0.0064	0	612	9.25739	-1444.72	0.0004	53.2148	62.285	0.227056	-2.38452	0.8778		1167525	1174932	CAGL0K12056g	+	0
922	ChrL_C_glabrata_CBS138	1097292	1097492	1097392	1097392	1097392	1097340	0	4	576	7.16993	-998.736	0.0064	0	596	9.21917	-1400.2	0.0005	63.3974	60.0485	-0.0782961	-1.32609	0.9408		1094257	1102340	CAGL0L10092g	+	0
923	ChrM_C_glabrata_CBS138	963122	963322	963222	963222	963222	963220	0	4	576	7.16993	-998.736	0.0064	4	576	7.16993	-998.736	0.0064	72.1898	63.3662	-0.188081	-3.4246	0.8312		960035	962522	CAGL0M09581g	-	-601
924	ChrC_C_glabrata_CBS138	425072	425272	425172	-	425172	425270	0	4	574	7.16491	-994.418	0.0064	0	612	9.25739	-1444.72	0.0004	68.388	64.1501	-0.092292	-1.45655	0.9317		422942	424813	CAGL0C03960g	-	-260
925	ChrC_C_glabrata_CBS138	425512	425712	425612	425612	425612	425580	0	4	574	7.16491	-994.418	0.0064	4	652	7.34873	-1164.94	0.0033	56.9879	62.6887	0.13755	-1.51333	0.9276		425601	427490	CAGL0C03982g	-	0
926	ChrC_C_glabrata_CBS138	122512	122712	122612	122612	122612	122530	0	4	572	7.15987	-990.104	0.0064	0	562	9.13443	-1306.24	0.0011	78.5793	62.5735	-0.328597	-145.547	0.0841		123714	126812	CAGL0C00858g	+	-1003
927	ChrC_C_glabrata_CBS138	138002	138202	138102	138102	138102	138070	0	4	572	7.15987	-990.104	0.0064	0	498	8.96	-1131.82	0.0041	78.6672	55.9177	-0.492458	-20.6851	0.516		133989	137717	CAGL0C00968g	+	286
928	ChrF_C_glabrata_CBS138	379212	379412	379312	379312	379312	379300	0	4	572	7.15987	-990.104	0.0064	0	492	8.94251	-1115.65	0.0043	78.0244	62.6953	-0.315567	-11.4688	0.6367		379436	380854	CAGL0F03663g	+	-25
929	ChrC_C_glabrata_CBS138	143912	144112	144012	144012	144012	143910	0	4	570	7.15482	-985.792	0.0064	0	592	9.20945	-1389.1	0.0005	57.3004	64.0675	0.161049	-1.81582	0.9093		145062	151744	CAGL0C01133g	+	-951
930	ChrJ_C_glabrata_CBS138	1228027	1228227	1228127	1228172	1228082	1228220	90	14	758	6.56605	-994.474	0.0064	2	642	8.32643	-1335.54	0.0007	58.3836	59.942	0.0380039	-1.09833	0.9577		1222574	1225450	CAGL0J11968g	+	2578
931	ChrE_C_glabrata_CBS138	1157	1357	1257	1232	1282	1290	50	14	752	6.55459	-984.078	0.0064	8	790	6.62571	-1239.9	0.0022	51.4782	57.9565	0.171011	-3.63958	0.8237		3778	13230	CAGL0E00165g	-	2422
932	ChrH_C_glabrata_CBS138	779642	779842	779742	779742	779742	779770	0	8	666	6.37938	-996.937	0.0064	8	704	6.45943	-1070.41	0.0054	78.1066	59.1113	-0.40201	-81.023	0.2002		776791	779728	CAGL0H07909g	+	0
933	ChrJ_C_glabrata_CBS138	1246082	1246282	1246182	1246182	1246182	1246230	0	8	660	6.36632	-985.42	0.0064	2	572	8.15987	-1161.73	0.0034	82.3551	51.3776	-0.680719	-214.305	0.0386		1236527	1242862	CAGL0J12067g	+	3221
934	ChrI_C_glabrata_CBS138	1057217	1057417	1057317	1057312	1057322	1057210	10	12	728	6.18587	-990.639	0.0064	2	598	8.224	-1225.87	0.0027	59.0678	60.0879	0.0247034	-0.967047	0.9701		1046578	1059717	CAGL0I10362g	+	0
935	ChrG_C_glabrata_CBS138	826232	826432	826332	826332	826332	826320	0	12	734	5.93467	-1001.35	0.0064	10	766	6.25927	-1118.71	0.0042	82.8472	64.6871	-0.356975	-99.2602	0.1556		825274	827943	CAGL0G08624g	-	0
936	ChrD_C_glabrata_CBS138	1242	1442	1342	1342	1342	1440	0	12	732	5.93074	-997.78	0.0064	0	534	9.0607	-1229.52	0.0026	68.9489	60.8113	-0.181187	-7.24044	0.7185		5177	15169	CAGL0D00143g	-	3736
937	ChrK_C_glabrata_CBS138	113972	114172	114072	114072	114072	114040	0	12	730	5.92679	-994.208	0.0064	2	582	8.18488	-1186.34	0.0031	82.9791	63.827	-0.378582	-157.639	0.074		113911	115250	CAGL0K01177g	+	0
938	ChrK_C_glabrata_CBS138	4182	4382	4282	4282	4282	4340	0	12	726	5.91886	-987.073	0.0064	0	484	8.91886	-1094.13	0.005	79.4841	54.2529	-0.550965	-122.789	0.1144		3049	7368	CAGL0K00110g	-	0
939	ChrJ_C_glabrata_CBS138	928822	929022	928922	928922	928922	928910	0	14	756	5.75489	-991.006	0.0064	16	796	5.63662	-1015.44	0.0062	88.4635	60.4132	-0.550217	-204.612	0.0436		928512	928925	CAGL0J08976g	-	0
940	ChrC_C_glabrata_CBS138	582302	582502	582402	582402	582402	582480	0	14	752	5.74723	-984.078	0.0064	0	592	9.20945	-1389.1	0.0005	69.0989	61.1072	-0.17732	-6.86367	0.728		589016	591160	CAGL0C05643g	+	-6515
941	ChrI_C_glabrata_CBS138	1068970	1069170	1069070	1069059	1069082	1069080	23	12	730	5.7044	-994.208	0.0064	14	730	5.7044	-946.138	0.0072	87.4309	60.3888	-0.533862	-150.789	0.0796		1065460	1069249	CAGL0I10428g	-	0
942	ChrG_C_glabrata_CBS138	1952	2152	2052	2052	2052	1950	0	18	808	5.48829	-995.331	0.0064	0	572	9.15987	-1333.78	0.0008	84.176	63.9548	-0.396356	-80.2476	0.2025		4208	19276	CAGL0G00099g	-	2057
943	ChrE_C_glabrata_CBS138	472062	472262	472162	472162	472162	472160	0	20	834	5.38198	-1001.15	0.0064	20	834	5.38198	-1001.15	0.0064	79.7039	60.4582	-0.398711	-206.336	0.0427		470978	472402	CAGL0E04708g	-	0
944	ChrC_C_glabrata_CBS138	100472	100672	100572	100572	100572	100630	0	20	828	5.37156	-991.431	0.0064	0	554	9.11374	-1284.25	0.0015	80.7722	72.2302	-0.161255	-82.9071	0.1953		100131	100568	CAGL0C00814g	+	0
945	ChrM_C_glabrata_CBS138	226502	226702	226602	226602	226602	226600	0	60	1138	4.24539	-989.366	0.0064	60	1138	4.24539	-989.366	0.0064	82.0833	71.0773	-0.2077	-211.844	0.0403		223993	227079	CAGL0M01826g	-	0
946	ChrI_C_glabrata_CBS138	1055442	1055642	1055542	-	1055542	1055440	0	74	1226	4.05029	-997.64	0.0064	2	798	8.64024	-1734.33	0	61.3079	57.6553	-0.0886202	-8.83702	0.6836		1046578	1059717	CAGL0I10362g	+	0
947	ChrF_C_glabrata_CBS138	447222	447422	447322	447322	447322	447310	0	92	1314	3.83619	-989.791	0.0064	72	1214	4.07563	-996.618	0.0064	63.6218	50.1489	-0.343302	-115.991	0.1265		447693	448800	CAGL0F04279g	+	-272
948	ChrC_C_glabrata_CBS138	91357	91557	91457	91462	91452	91380	10	108	1396	3.77466	-995.278	0.0064	4	626	7.29002	-1107.62	0.0047	47.4373	54.5267	0.200943	-25.7105	0.4654		89136	89918	CAGL0C00781g	+	1440
949	ChrM_C_glabrata_CBS138	18622	18822	18722	-	18722	18620	0	0	442	8.7879	-982.12	0.0065	2	608	8.24793	-1250.68	0.0017	79.781	68.2937	-0.224292	-2.77297	0.8595		21440	31629	CAGL0M00132g	-	2619
950	ChrJ_C_glabrata_CBS138	89747	89947	89847	89852	89842	89810	10	6	618	8.27146	-981.949	0.0065	0	604	9.2384	-1422.44	0.0005	49.2443	59.0315	0.261528	-2.30047	0.8822		89374	90305	CAGL0J00737g	+	0
951	ChrK_C_glabrata_CBS138	853572	853772	853672	853672	853672	853670	0	2	498	7.96	-982.04	0.0065	2	498	7.96	-982.04	0.0065	84.3377	71.27	-0.242882	-126.643	0.1074		853647	856411	CAGL0K08492g	+	0
952	ChrC_C_glabrata_CBS138	139937	140137	140037	140032	140042	139950	10	8	656	7.35755	-977.756	0.0065	0	592	9.20945	-1389.1	0.0005	70.7769	65.116	-0.120266	-1.87837	0.9049		133989	137717	CAGL0C00968g	+	2221
953	ChrC_C_glabrata_CBS138	141642	141842	141742	141742	141742	141840	0	4	568	7.14975	-981.484	0.0065	2	602	8.23362	-1235.79	0.0022	57.6431	57.6976	0.0013632	-0.645043	0.9992		145062	151744	CAGL0C01133g	+	-3221
954	ChrF_C_glabrata_CBS138	44712	44912	44812	-	44812	44770	0	10	692	6.1127	-980.818	0.0065	2	664	8.37504	-1390.86	0.0005	61.6047	58.6632	-0.0705839	-2.16671	0.8897		44423	47415	CAGL0F00209g	-	0
955	ChrG_C_glabrata_CBS138	1007872	1008072	1007972	1007972	1007972	1007930	0	10	692	6.1127	-980.818	0.0065	0	576	9.16993	-1344.82	0.0005	77.0237	55.8609	-0.463462	-61.6679	0.2622		1002328	1006642	CAGL0G10219g	+	1231
956	ChrL_C_glabrata_CBS138	1238527	1238727	1238627	1238652	1238602	1238590	50	16	774	6.01123	-978.221	0.0065	8	762	6.57365	-1184.25	0.0031	76.5023	64.9739	-0.235642	-18.8809	0.5372		1239146	1243034	CAGL0L11506g	+	-420
957	ChrC_C_glabrata_CBS138	112122	112322	112222	112222	112222	112230	0	18	798	5.47032	-978.829	0.0065	12	752	5.96963	-1033.62	0.0062	72.9846	61.6309	-0.243938	-39.5819	0.3624		114114	119136	CAGL0C00847g	+	-1793
958	ChrG_C_glabrata_CBS138	774932	775132	775032	-	775032	775030	0	32	934	4.86728	-980.095	0.0065	32	934	4.86728	-980.095	0.0065	76.4214	65.7999	-0.215893	-106.029	0.143		772292	776672	CAGL0G08041g	-	0
959	ChrI_C_glabrata_CBS138	1050372	1050572	1050472	1050472	1050472	1050540	0	0	440	8.78136	-976.828	0.0066	0	628	9.29462	-1489.41	0.0003	76.0345	65.3792	-0.217823	-3.43147	0.8309		1046578	1059717	CAGL0I10362g	+	0
960	ChrM_C_glabrata_CBS138	16002	16202	16102	16102	16102	16200	0	0	440	8.78136	-976.828	0.0066	0	590	9.20457	-1383.56	0.0005	69.4822	68.7755	-0.0147486	-0.833283	0.9831		21440	31629	CAGL0M00132g	-	5239
961	ChrC_C_glabrata_CBS138	115422	115622	115522	115522	115522	115610	0	2	496	7.9542	-977.247	0.0066	0	592	9.20945	-1389.1	0.0005	50.7445	64.2929	0.34141	-3.04093	0.8467		114114	119136	CAGL0C00847g	+	0
962	ChrI_C_glabrata_CBS138	1047932	1048132	1048032	1047992	1048072	1048080	80	22	840	7.71425	-976.939	0.0066	2	828	8.69349	-1812.62	0	41.8564	57.0419	0.446574	-18.3754	0.5432		1046578	1059717	CAGL0I10362g	+	0
963	ChrA_C_glabrata_CBS138	247712	247912	247812	247812	247812	247730	0	4	566	7.14466	-977.179	0.0066	4	672	7.39232	-1209.34	0.0029	69.2543	65.4794	-0.080861	-1.34892	0.9399		243851	245905	CAGL0A02211g	-	-1808
964	ChrF_C_glabrata_CBS138	91062	91262	91162	91162	91162	91160	0	52	1076	4.37102	-974.303	0.0067	52	1076	4.37102	-974.303	0.0067	74.6589	61.5738	-0.277997	-124.883	0.1108		88299	93441	CAGL0F00627g	-	0
965	ChrM_C_glabrata_CBS138	1125572	1125772	1125672	1125672	1125672	1125670	0	72	1196	4.05408	-974.582	0.0067	72	1196	4.05408	-974.582	0.0067	63.2049	57.45	-0.137729	-14.3687	0.5898		1121522	1125944	CAGL0M11308g	+	0
966	ChrK_C_glabrata_CBS138	4322	4522	4422	4422	4422	4340	0	0	438	8.77479	-971.54	0.0068	0	484	8.91886	-1094.13	0.005	80.6038	61.7567	-0.384253	-7.95795	0.703		3049	7368	CAGL0K00110g	-	0
967	ChrK_C_glabrata_CBS138	1178752	1178952	1178852	1178852	1178852	1178890	0	0	438	8.77479	-971.54	0.0068	2	670	8.38802	-1406.01	0.0005	66.8105	61.7469	-0.113707	-1.58898	0.9229		1167525	1174932	CAGL0K12056g	+	3821
968	ChrA_C_glabrata_CBS138	28602	28802	28702	28702	28702	28700	0	2	494	7.94837	-972.457	0.0068	2	494	7.94837	-972.457	0.0068	82.7621	73.1401	-0.178308	-87.7041	0.181		32561	33665	CAGL0A00165g	-	3760
969	ChrA_C_glabrata_CBS138	255932	256132	256032	256032	256032	255950	0	4	564	7.13955	-972.876	0.0068	4	666	7.37938	-1195.99	0.0031	67.7926	62.4855	-0.117605	-1.67077	0.9179		255744	260173	CAGL0A02255g	+	0
970	ChrC_C_glabrata_CBS138	113042	113242	113142	113142	113142	113140	0	16	770	5.58871	-971.484	0.0068	16	770	5.58871	-971.484	0.0068	78.4237	62.8402	-0.319602	-40.7206	0.3552		114114	119136	CAGL0C00847g	+	-873
971	ChrF_C_glabrata_CBS138	725412	725612	725512	725512	725512	725510	0	16	770	5.58871	-971.484	0.0068	16	770	5.58871	-971.484	0.0068	81.0822	64.9832	-0.319319	-135.03	0.0968		723957	728271	CAGL0F07172g	+	0
972	ChrA_C_glabrata_CBS138	178192	178392	178292	178292	178292	178290	0	20	816	5.3505	-972.056	0.0068	20	816	5.3505	-972.056	0.0068	79.6053	62.3719	-0.35197	-131.16	0.1009		178095	179423	CAGL0A01650g	+	0
973	ChrD_C_glabrata_CBS138	223482	223682	223582	223582	223582	223580	0	32	928	4.85798	-971.308	0.0068	32	928	4.85798	-971.308	0.0068	66.936	57.1987	-0.226802	-21.8141	0.5034		220289	223983	CAGL0D02068g	-	0
974	ChrJ_C_glabrata_CBS138	1223622	1223822	1223722	1223722	1223722	1223680	0	34	944	4.79518	-970.764	0.0068	4	724	7.49985	-1325.95	0.0008	63.4065	50.1164	-0.339348	-52.3414	0.2975		1222574	1225450	CAGL0J11968g	+	0
975	ChrI_C_glabrata_CBS138	1056637	1056837	1056737	1056772	1056702	1056640	70	6	612	8.25739	-969.878	0.0069	0	570	9.15482	-1328.27	0.0008	59.5556	58.2591	-0.0317543	-0.970149	0.9697		1046578	1059717	CAGL0I10362g	+	0
976	ChrK_C_glabrata_CBS138	106452	106652	106552	106552	106552	106560	0	10	686	6.10014	-969.783	0.0069	12	816	6.08746	-1149.84	0.0039	77.9271	56.4796	-0.464397	-184.749	0.0544		106517	109766	CAGL0K01045g	+	0
977	ChrC_C_glabrata_CBS138	198772	198972	198872	198872	198872	198830	0	14	744	5.7318	-970.249	0.0069	4	698	7.44708	-1267.43	0.0016	84.9204	72.1312	-0.235488	-149.024	0.0811		198803	201264	CAGL0C01507g	+	0
978	ChrC_C_glabrata_CBS138	20207	20407	20307	20292	20322	20320	30	8	650	9.3443	-966.279	0.007	0	650	9.3443	-1551.16	0.0002	47.0815	57.7278	0.294106	-3.32007	0.8351		15640	22833	CAGL0C00231g	+	0
979	ChrC_C_glabrata_CBS138	420097	420297	420197	420192	420202	420110	10	8	650	7.3443	-966.279	0.007	0	588	9.19967	-1378.02	0.0005	61.5572	59.1188	-0.0583094	-1.16948	0.9527		420365	422278	CAGL0C03938g	-	69
980	ChrA_C_glabrata_CBS138	262192	262392	262292	262292	262292	262390	0	0	434	8.76155	-960.976	0.0071	4	682	7.41363	-1231.63	0.0025	73.9691	62.8976	-0.233917	-2.45462	0.8737		263170	263988	CAGL0A02277g	+	-779
981	ChrK_C_glabrata_CBS138	1181977	1182177	1182077	1182102	1182052	1182160	50	8	648	8.33985	-962.459	0.0071	0	622	9.28077	-1472.63	0.0003	59.2293	59.1285	-0.00245795	-0.754685	0.9914		1185897	1187263	CAGL0K12100g	+	-3721
982	ChrA_C_glabrata_CBS138	246307	246507	246407	246422	246392	246460	30	6	608	8.24793	-961.845	0.0071	0	632	9.30378	-1500.61	0.0003	64.6195	61.1361	-0.079945	-1.46872	0.931		243851	245905	CAGL0A02211g	-	-403
983	ChrC_C_glabrata_CBS138	426947	427147	427047	427042	427052	427040	10	6	608	7.24793	-961.845	0.0071	6	752	6.96963	-1257.69	0.0017	52.8205	57.9347	0.133331	-1.45152	0.9322		425601	427490	CAGL0C03982g	-	0
984	ChrH_C_glabrata_CBS138	1039852	1040052	1039952	1039952	1039952	1039920	0	4	558	7.12412	-959.988	0.0071	0	590	9.20457	-1383.56	0.0005	64.5067	59.4049	-0.118867	-1.54399	0.9259		1036993	1039245	CAGL0H10604g	-	-608
985	ChrC_C_glabrata_CBS138	422072	422272	422172	422172	422172	422200	0	4	556	7.11894	-955.698	0.0071	2	604	8.2384	-1240.75	0.0021	59.4138	58.2344	-0.0289276	-0.916938	0.9749		420365	422278	CAGL0C03938g	-	0
986	ChrL_C_glabrata_CBS138	886732	886932	886832	886832	886832	886830	0	12	714	5.89482	-965.724	0.0071	12	714	5.89482	-965.724	0.0071	71.2768	60.4317	-0.238126	-11.76	0.6325		887310	888457	CAGL0L08044r	+	-379
987	ChrC_C_glabrata_CBS138	116567	116767	116667	116662	116672	116600	10	12	710	5.88671	-958.627	0.0071	4	704	7.45943	-1280.9	0.0016	50.8116	58.9559	0.214479	-4.39539	0.7963		114114	119136	CAGL0C00847g	+	0
988	ChrA_C_glabrata_CBS138	289172	289372	289272	289272	289272	289250	0	14	740	5.72403	-963.348	0.0071	0	630	9.29921	-1495.01	0.0003	82.8676	58.7292	-0.49673	-137.507	0.0933		285255	290100	CAGL0A02552g	-	0
989	ChrK_C_glabrata_CBS138	435282	435482	435382	435382	435382	435380	0	14	738	5.72012	-959.901	0.0071	14	738	5.72012	-959.901	0.0071	81.9771	68.2222	-0.264979	-149.34	0.0808		434435	436364	CAGL0K04565g	-	0
990	ChrM_C_glabrata_CBS138	1407449	1407649	1407549	1407567	1407532	1407630	35	14	736	5.71621	-956.457	0.0071	0	594	9.21432	-1394.65	0.0005	41.3853	56.7029	0.454302	-18.8441	0.5377		1404510	1409023	CAGL0M14091g	+	0
991	ChrI_C_glabrata_CBS138	353122	353322	353222	353222	353222	353220	0	18	786	5.44846	-959.097	0.0071	18	786	5.44846	-959.097	0.0071	81.2049	71.5085	-0.183453	-40.1326	0.3586		353275	354701	CAGL0I04004g	-	0
992	ChrI_C_glabrata_CBS138	1057632	1057832	1057732	-	1057732	1057730	0	18	784	5.44478	-955.816	0.0071	18	784	5.44478	-955.816	0.0071	67.9736	59.7289	-0.186543	-17.5792	0.5523		1046578	1059717	CAGL0I10362g	+	0
993	ChrD_C_glabrata_CBS138	153872	154072	153972	153972	153972	153920	0	254	1914	2.91369	-960.712	0.0071	128	1504	3.55459	-1014.77	0.0062	68.7228	57.8828	-0.247653	-262.436	0.0245		152157	153735	CAGL0D01276g	+	138
994	ChrG_C_glabrata_CBS138	1637	1837	1737	1772	1702	1830	70	8	644	8.33092	-954.826	0.0072	0	576	9.16993	-1344.82	0.0005	64.0891	59.9394	-0.0965738	-1.51408	0.9274		4208	19276	CAGL0G00099g	-	2372
995	ChrH_C_glabrata_CBS138	1040017	1040217	1040117	1040102	1040132	1040130	30	8	644	8.33092	-954.826	0.0072	2	644	8.33092	-1340.55	0.0006	69.0039	60.8331	-0.181821	-3.08341	0.8458		1036993	1039245	CAGL0H10604g	-	-773
996	ChrM_C_glabrata_CBS138	11572	11772	11672	11712	11632	11620	80	8	640	7.32193	-947.204	0.0072	0	516	9.01123	-1180.53	0.0031	58.2738	58.4801	0.00509961	-0.667121	0.999		4316	9058	CAGL0M00121g	-	-2515
997	ChrK_C_glabrata_CBS138	1176427	1176627	1176527	1176522	1176532	1176600	10	8	640	7.32193	-947.204	0.0072	0	552	9.10852	-1278.77	0.0016	55.5047	58.2578	0.0698409	-1.08612	0.9592		1167525	1174932	CAGL0K12056g	+	1496
998	ChrK_C_glabrata_CBS138	1180667	1180867	1180767	1180742	1180792	1180740	50	8	638	7.31741	-943.397	0.0072	8	778	6.60363	-1216	0.0029	49.3288	57.9797	0.233116	-2.5717	0.8682		1185897	1187263	CAGL0K12100g	+	-5031
999	ChrK_C_glabrata_CBS138	1172627	1172827	1172727	1172682	1172772	1172820	90	6	600	7.22882	-945.814	0.0072	0	550	9.10329	-1273.28	0.0016	65.7557	61.1616	-0.10449	-1.85283	0.9069		1167525	1174932	CAGL0K12056g	+	0
1000	ChrC_C_glabrata_CBS138	427247	427447	427347	427322	427372	427330	50	6	598	7.224	-941.813	0.0072	2	582	8.18488	-1186.34	0.0031	89.8118	71.288	-0.333245	-19.1166	0.534		425601	427490	CAGL0C03982g	-	0
1001	ChrH_C_glabrata_CBS138	211082	211282	211182	211182	211182	211210	0	4	554	7.11374	-951.411	0.0072	4	704	7.45943	-1280.9	0.0016	83.3054	61.1165	-0.446849	-101.098	0.1525		208061	212283	CAGL0H02299g	+	0
1002	ChrC_C_glabrata_CBS138	428112	428312	428212	428212	428212	428270	0	4	552	7.10852	-947.128	0.0072	0	516	9.01123	-1180.53	0.0031	57.6628	61.7992	0.0999481	-1.12726	0.9558		428173	430419	CAGL0C04004g	-	0
1003	ChrK_C_glabrata_CBS138	529172	529372	529272	529272	529272	529270	0	4	552	7.10852	-947.128	0.0072	4	552	7.10852	-947.128	0.0072	81.3747	63.1837	-0.365028	-91.9431	0.172		527273	529232	CAGL0K05357g	+	0
1004	ChrK_C_glabrata_CBS138	1173482	1173682	1173582	1173582	1173582	1173490	0	4	550	7.10329	-942.847	0.0072	0	496	8.9542	-1126.43	0.0041	61.5224	60.9357	-0.0138228	-0.828841	0.9838		1167525	1174932	CAGL0K12056g	+	0
1005	ChrK_C_glabrata_CBS138	1072827	1073027	1072927	1072952	1072902	1072890	50	12	704	6.1375	-948	0.0072	2	548	8.09803	-1102.97	0.0047	88.4568	71.1165	-0.314789	-169.106	0.0658		1072288	1072817	CAGL0K10956g	-	-11
1006	ChrG_C_glabrata_CBS138	87432	87632	87532	87532	87532	87520	0	10	678	6.08321	-955.105	0.0072	12	784	6.02975	-1091.45	0.0051	82.1231	69.2522	-0.245927	-183.609	0.0552		85870	87842	CAGL0G00814g	+	0
1007	ChrD_C_glabrata_CBS138	154372	154572	154472	154472	154472	154410	0	10	672	6.07039	-944.124	0.0072	0	608	9.24793	-1433.57	0.0005	76.3565	64.1465	-0.251381	-188.203	0.0524		154727	157284	CAGL0D01298g	+	-156
1008	ChrL_C_glabrata_CBS138	91312	91512	91412	91412	91412	91430	0	16	754	5.55842	-944.625	0.0072	2	542	8.08215	-1088.35	0.0052	84.6296	64.741	-0.386483	-68.3173	0.2378		87976	91493	CAGL0L00649g	-	0
1009	ChrE_C_glabrata_CBS138	597522	597722	597622	-	597622	597580	0	18	780	5.43741	-949.261	0.0072	0	556	9.11894	-1289.74	0.0014	85.7701	65.3172	-0.393011	-86.7227	0.1836		594636	597662	CAGL0E05830g	-	0
1010	ChrC_C_glabrata_CBS138	368382	368582	368482	368482	368482	368530	0	28	880	4.974	-950.982	0.0072	12	882	6.19967	-1271.96	0.0016	67.9327	60.1087	-0.176533	-9.5062	0.6682		367541	368280	CAGL0C03311g	-	-103
1011	ChrM_C_glabrata_CBS138	1177622	1177822	1177722	1177722	1177722	1177800	0	28	876	4.96743	-944.994	0.0072	4	628	7.29462	-1112.02	0.0044	79.2246	60.646	-0.385537	-149.027	0.0811		1177686	1180312	CAGL0M11748g	+	0
1012	ChrM_C_glabrata_CBS138	914292	914492	914392	914392	914392	914390	0	40	978	4.61176	-953.633	0.0072	40	978	4.61176	-953.633	0.0072	84.227	65.008	-0.373665	-353.955	0.0103		913261	914401	CAGL0M09064g	+	0
1013	ChrL_C_glabrata_CBS138	1405992	1406192	1406092	1406092	1406092	1406060	0	62	1118	4.17251	-948.804	0.0072	26	990	5.25084	-1149.66	0.0039	74.5155	57.5515	-0.372687	-201.985	0.0447		1402986	1406008	CAGL0L13002g	+	0
1014	ChrM_C_glabrata_CBS138	212082	212282	212182	212182	212182	212190	0	64	1134	4.1472	-954.178	0.0072	52	1106	4.4107	-1013.98	0.0062	81.5131	50.4228	-0.692956	-744	0.0004		207225	211747	CAGL0M01738g	+	336
1015	ChrJ_C_glabrata_CBS138	863372	863572	863472	863472	863472	863470	0	64	1130	4.14211	-949.185	0.0072	64	1130	4.14211	-949.185	0.0072	74.9641	57.4691	-0.383415	-298.66	0.0174		860042	864670	CAGL0J08228g	+	0
1016	ChrK_C_glabrata_CBS138	189602	189802	189702	189702	189702	189700	0	102	1332	3.70695	-955.245	0.0072	102	1332	3.70695	-955.245	0.0072	76.1163	56.9218	-0.419224	-388.374	0.0078		184425	190849	CAGL0K02101g	+	0
1017	ChrM_C_glabrata_CBS138	293222	293422	293322	-	293322	293290	0	140	1490	3.41181	-946.989	0.0072	104	1476	3.82704	-1107.68	0.0047	62.3853	54.1297	-0.204786	-73.5997	0.2198		292783	294255	CAGL0M02409g	-	0
1018	ChrI_C_glabrata_CBS138	917792	917992	917892	917882	917902	917950	20	184	1666	3.30986	-953.416	0.0072	168	1758	3.3874	-1105.12	0.0047	65.6157	60.7688	-0.110711	-21.7814	0.5037		915771	919547	CAGL0I09570g	-	0
1019	ChrJ_C_glabrata_CBS138	14492	14692	14592	14612	14572	14570	40	326	2116	2.95966	-944.237	0.0072	272	2116	2.95966	-1087.3	0.0052	57.9241	55.7669	-0.0547545	-8.78723	0.6843		3658	20625	CAGL0J00132g	-	0
1020	ChrM_C_glabrata_CBS138	895362	895562	895462	895462	895462	895460	0	428	0	-8.74147	-945.161	0.0072	428	0	-8.74147	-945.161	0.0072	71.1901	75.8363	0.0912132	-32.305	0.4106		894491	896337	CAGL0M08866g	+	0
1021	ChrM_C_glabrata_CBS138	15342	15542	15442	15442	15442	15490	0	0	426	8.73471	-939.897	0.0073	0	532	9.05528	-1224.06	0.0027	66.401	60.4155	-0.136286	-1.4767	0.9304		21440	31629	CAGL0M00132g	-	5899
1022	ChrH_C_glabrata_CBS138	1045742	1045942	1045842	1045842	1045842	1045900	0	0	424	8.72792	-934.637	0.0074	0	568	9.14975	-1322.76	0.0009	67.8233	62.2761	-0.123103	-1.44904	0.9322		1048168	1053048	CAGL0H10626g	+	-2227
1023	ChrG_C_glabrata_CBS138	145792	145992	145892	145892	145892	145830	0	2	480	7.90689	-939.028	0.0074	0	562	9.13443	-1306.24	0.0011	82.1666	71.8422	-0.19372	-78.3072	0.2084		145596	148164	CAGL0G01386g	-	0
1024	ChrC_C_glabrata_CBS138	424647	424847	424747	424752	424742	424640	10	8	634	7.30834	-935.792	0.0074	8	804	6.65105	-1267.89	0.0016	59.0702	60.4516	0.0333511	-0.84669	0.9818		422942	424813	CAGL0C03960g	-	0
1025	ChrC_C_glabrata_CBS138	455692	455892	455792	455792	455792	455870	0	4	548	7.09803	-938.57	0.0074	2	658	8.36194	-1375.74	0.0005	61.5224	61.6184	0.00225049	-0.646207	0.9992		456001	458341	CAGL0C04367g	+	-110
1026	ChrK_C_glabrata_CBS138	1174472	1174672	1174572	1174572	1174572	1174490	0	4	548	7.09803	-938.57	0.0074	2	590	8.20457	-1206.08	0.0029	63.7414	60.9897	-0.0636653	-1.20714	0.9498		1167525	1174932	CAGL0K12056g	+	0
1027	ChrK_C_glabrata_CBS138	1176092	1176292	1176192	1176192	1176192	1176180	0	4	548	7.09803	-938.57	0.0074	4	682	7.41363	-1231.63	0.0025	50.7668	54.1151	0.0921452	-1.19164	0.9506		1167525	1174932	CAGL0K12056g	+	1161
1028	ChrM_C_glabrata_CBS138	508192	508392	508292	508292	508292	508320	0	4	548	7.09803	-938.57	0.0074	0	504	8.97728	-1148.03	0.0039	89.8906	60.3722	-0.574284	-100.183	0.1542		508171	509356	CAGL0M04543g	+	0
1029	ChrK_C_glabrata_CBS138	1176532	1176732	1176632	1176632	1176632	1176710	0	4	546	7.09276	-934.295	0.0074	0	578	9.17493	-1350.35	0.0005	63.0296	59.4398	-0.084599	-1.33015	0.9407		1167525	1174932	CAGL0K12056g	+	1601
1030	ChrK_C_glabrata_CBS138	539362	539562	539462	539462	539462	539470	0	8	636	6.31288	-939.593	0.0074	8	640	6.32193	-947.204	0.0072	82.9105	56.5975	-0.550815	-199.436	0.0461		537938	540159	CAGL0K05467g	-	0
1031	ChrM_C_glabrata_CBS138	894022	894222	894122	894122	894122	894120	0	8	636	6.31288	-939.593	0.0074	8	636	6.31288	-939.593	0.0074	80.2467	68.6511	-0.225159	-63.9031	0.2534		892711	894318	CAGL0M08844g	+	0
1032	ChrM_C_glabrata_CBS138	1055407	1055607	1055507	1055502	1055512	1055470	10	14	724	5.69249	-935.84	0.0074	2	528	8.04439	-1054.35	0.0056	88.2632	73.76	-0.258973	-161.848	0.0713		1049025	1055748	CAGL0M10417g	-	0
1033	ChrL_C_glabrata_CBS138	1424632	1424832	1424732	1424732	1424732	1424730	0	38	952	4.64689	-938.033	0.0074	38	952	4.64689	-938.033	0.0074	83.7376	59.9472	-0.482184	-389.487	0.0077		1422886	1424806	CAGL0L13178g	+	0
1034	ChrM_C_glabrata_CBS138	1421392	1421592	1421492	1421492	1421492	1421490	0	7734.68	3299.85	-1.22894	-937.627	0.0074	7734.68	3299.85	-1.22894	-937.627	0.0074	58.4609	61.2787	0.0679156	-108.378	0.1389		1420624	1420744	CAGL0M14157r	+	649
1035	ChrH_C_glabrata_CBS138	206712	206912	206812	206812	206812	206810	0	1728	206	-3.06839	-938.004	0.0074	1728	206	-3.06839	-938.004	0.0074	55.8997	67.2892	0.267536	-383.709	0.0081		205322	208368	CAGL0H02255g	-	0
1036	ChrJ_C_glabrata_CBS138	315913	316113	316013	316004	316022	316030	18	12	696	5.85798	-933.865	0.0075	12	704	5.87447	-948	0.0072	61.1184	61.2453	0.00299161	-0.710508	0.9964		314979	315908	CAGL0J03080g	+	6
1037	ChrE_C_glabrata_CBS138	15627	15827	15727	15692	15762	15760	70	6	590	9.20457	-925.839	0.0076	0	590	9.20457	-1383.56	0.0005	63.1736	54.7414	-0.20669	-2.65849	0.864		3778	13230	CAGL0E00165g	-	-2398
1038	ChrK_C_glabrata_CBS138	1178382	1178582	1178482	1178482	1178482	1178400	0	2	476	7.89482	-929.509	0.0076	0	532	9.05528	-1224.06	0.0027	48.5913	57.9976	0.255295	-2.39829	0.8777		1167525	1174932	CAGL0K12056g	+	3451
1039	ChrM_C_glabrata_CBS138	12662	12862	12762	12762	12762	12850	0	4	544	7.08746	-930.024	0.0076	2	652	8.34873	-1360.65	0.0005	64.0312	64.9634	0.0208503	-0.745349	0.9928		4316	9058	CAGL0M00121g	-	-3605
1040	ChrJ_C_glabrata_CBS138	1231392	1231592	1231492	1231492	1231492	1231560	0	12	694	5.85383	-930.338	0.0076	0	630	9.29921	-1495.01	0.0003	46.1519	65.0977	0.496216	-13.6414	0.6015		1236527	1242862	CAGL0J12067g	+	-4936
1041	ChrA_C_glabrata_CBS138	362322	362522	362422	362422	362422	362400	0	12	692	5.84967	-926.813	0.0076	4	686	7.42206	-1240.57	0.0021	85.3387	68.49	-0.317307	-170.536	0.0647		361227	362035	CAGL0A03388g	-	-288
1042	ChrF_C_glabrata_CBS138	83882	84082	83982	-	83982	83990	0	12	692	5.84967	-926.813	0.0076	14	798	5.83289	-1064.3	0.0055	84.217	63.006	-0.418623	-226.043	0.0339		82299	84624	CAGL0F00583g	-	0
1043	ChrC_C_glabrata_CBS138	549602	549802	549702	549702	549702	549610	0	18	766	5.41128	-926.389	0.0076	0	594	9.21432	-1394.65	0.0005	70.791	60.3419	-0.230406	-14.5126	0.5875		549536	551258	CAGL0C05423g	-	0
1044	ChrJ_C_glabrata_CBS138	590322	590522	590422	590422	590422	590420	0	20	788	5.30012	-927.145	0.0076	20	788	5.30012	-927.145	0.0076	81.3523	64.7395	-0.329536	-155.938	0.0752		590356	591965	CAGL0J05676g	+	0
1045	ChrJ_C_glabrata_CBS138	1212894	1213094	1212994	1212987	1213002	1213080	15	18	770	5.26679	-932.912	0.0076	0	520	9.02237	-1191.4	0.0031	74.5501	56.0232	-0.412185	-54.1521	0.2895		1211861	1215289	CAGL0J11935g	-	0
1046	ChrD_C_glabrata_CBS138	192312	192512	192412	192412	192412	192440	0	24	828	5.10852	-927.525	0.0076	2	616	8.26679	-1270.57	0.0016	87.1677	68.3448	-0.350962	-200.204	0.0459		190967	192557	CAGL0D01760g	+	0
1047	ChrG_C_glabrata_CBS138	265572	265772	265672	265672	265672	265680	0	26	850	5.03088	-932.785	0.0076	24	864	5.16993	-983.25	0.0064	88.2921	67.5546	-0.386231	-256.523	0.0254		265887	268617	CAGL0G02739g	+	-116
1048	ChrM_C_glabrata_CBS138	10022	10222	10122	10122	10122	10170	0	4	542	7.08215	-925.756	0.0077	2	632	8.30378	-1310.5	0.0011	56.7761	60.0236	0.0802457	-1.03176	0.9644		4316	9058	CAGL0M00121g	-	-965
1049	ChrC_C_glabrata_CBS138	115222	115422	115322	115322	115322	115400	0	12	690	5.84549	-923.29	0.0077	0	646	9.33539	-1539.9	0.0002	63.4672	63.1638	-0.00691355	-0.81186	0.9853		114114	119136	CAGL0C00847g	+	0
1050	ChrB_C_glabrata_CBS138	511042	511242	511142	511142	511142	511220	0	14	718	5.68049	-925.563	0.0077	0	644	9.33092	-1534.28	0.0002	51.6352	61.1869	0.244866	-5.52565	0.7589		501209	507904	CAGL0B05061g	+	3139
1051	ChrI_C_glabrata_CBS138	669412	669612	669512	669512	669512	669510	0	14	716	5.67646	-922.143	0.0077	14	716	5.67646	-922.143	0.0077	86.3426	67.6247	-0.352522	-272.478	0.0226		669608	670957	CAGL0I06919g	-	0
1052	ChrL_C_glabrata_CBS138	1107712	1107912	1107812	1107812	1107812	1107870	0	72	1154	4.0025	-923.625	0.0077	16	1092	6.09276	-1539.29	0.0002	68.5516	58.3397	-0.232713	-62.2169	0.2601		1107951	1109376	CAGL0L10164g	-	40
1053	ChrK_C_glabrata_CBS138	1177407	1177607	1177507	1177502	1177512	1177600	10	8	626	7.29002	-920.613	0.0078	0	626	9.29002	-1483.82	0.0003	58.2738	57.073	-0.0300374	-0.934517	0.9728		1167525	1174932	CAGL0K12056g	+	2476
1054	ChrK_C_glabrata_CBS138	12652	12852	12752	12782	12722	12810	60	6	584	7.18982	-913.889	0.0078	0	634	9.30834	-1506.22	0.0003	55.9855	56.5333	0.014047	-0.734637	0.9937		7393	21422	CAGL0K00170g	+	0
1055	ChrH_C_glabrata_CBS138	1045057	1045257	1045157	1045152	1045162	1045190	10	6	584	7.18982	-913.889	0.0078	2	648	8.33985	-1350.59	0.0005	58.146	60.0238	0.0458568	-0.87968	0.9791		1048168	1053048	CAGL0H10626g	+	-2912
1056	ChrK_C_glabrata_CBS138	1183872	1184072	1183972	1183972	1183972	1183880	0	4	540	7.07682	-921.492	0.0078	0	586	9.19476	-1372.48	0.0005	65.7919	66.1665	0.00819232	-0.67689	0.9989		1185897	1187263	CAGL0K12100g	+	-1826
1057	ChrM_C_glabrata_CBS138	10602	10802	10702	10702	10702	10670	0	4	540	7.07682	-921.492	0.0078	2	642	8.32643	-1335.54	0.0007	51.0882	58.0156	0.183452	-1.86133	0.906		4316	9058	CAGL0M00121g	-	-1545
1058	ChrK_C_glabrata_CBS138	1170932	1171132	1171032	1171032	1171032	1171070	0	4	534	7.0607	-908.717	0.0078	0	532	9.05528	-1224.06	0.0027	64	60.9096	-0.0714014	-1.25465	0.9463		1167525	1174932	CAGL0K12056g	+	0
1059	ChrA_C_glabrata_CBS138	323762	323962	323862	323862	323862	323860	0	8	626	6.29002	-920.613	0.0078	8	626	6.29002	-920.613	0.0078	85.2185	59.1282	-0.527321	-257.823	0.0251		322888	324819	CAGL0A02992g	-	0
1060	ChrF_C_glabrata_CBS138	48912	49112	49012	49012	49012	49060	0	8	620	6.27612	-909.259	0.0078	2	624	8.2854	-1290.51	0.0013	74.8862	60.681	-0.303456	-17.5673	0.5526		44738	54578	CAGL0F00231g	+	0
1061	ChrA_C_glabrata_CBS138	1492	1692	1592	1592	1592	1540	0	10	656	6.03562	-914.953	0.0078	2	674	8.3966	-1416.12	0.0005	70.6612	61.5113	-0.200067	-6.29915	0.74		3717	19457	CAGL0A00099g	-	2026
1062	ChrH_C_glabrata_CBS138	1052882	1053082	1052982	1052982	1052982	1052980	0	10	656	6.03562	-914.953	0.0078	10	656	6.03562	-914.953	0.0078	74.6429	64.0479	-0.220855	-69.6658	0.2334		1048168	1053048	CAGL0H10626g	+	0
1063	ChrI_C_glabrata_CBS138	1046762	1046962	1046862	1046862	1046862	1046870	0	10	656	6.03562	-914.953	0.0078	12	700	5.86625	-940.928	0.0072	67.6477	57.8443	-0.225867	-12.2161	0.6245		1046578	1059717	CAGL0I10362g	+	0
1064	ChrM_C_glabrata_CBS138	1497	1697	1597	1592	1602	1490	10	12	688	5.8413	-919.77	0.0078	0	496	8.9542	-1126.43	0.0041	71.6826	59.4774	-0.269283	-21.4098	0.5082		4316	9058	CAGL0M00121g	-	2620
1065	ChrL_C_glabrata_CBS138	18522	18722	18622	18622	18622	18620	0	12	686	5.8371	-916.253	0.0078	12	686	5.8371	-916.253	0.0078	87.2232	60.6121	-0.525106	-258.934	0.025		20255	21590	CAGL0L00205g	-	1534
1066	ChrF_C_glabrata_CBS138	954532	954732	954632	954632	954632	954670	0	12	684	5.83289	-912.738	0.0078	0	510	8.99435	-1164.27	0.0034	73.712	60.5687	-0.283327	-23.8355	0.4842		949016	953728	CAGL0F09251g	+	805
1067	ChrG_C_glabrata_CBS138	869012	869212	869112	869112	869112	869160	0	12	682	5.82867	-909.226	0.0078	2	524	8.03342	-1044.66	0.0058	73.9341	59.7041	-0.308411	-19.3579	0.5317		867156	869000	CAGL0G08910g	-	-13
1068	ChrM_C_glabrata_CBS138	200612	200812	200712	200712	200712	200710	0	16	740	5.53138	-921.243	0.0078	16	740	5.53138	-921.243	0.0078	79.2965	54.0559	-0.552806	-399.326	0.0067		197616	200575	CAGL0M01694g	-	-38
1069	ChrC_C_glabrata_CBS138	436342	436542	436442	436442	436442	436380	0	22	800	5.18442	-914.053	0.0078	12	696	5.85798	-933.865	0.0075	80.8169	63.5481	-0.346808	-219.937	0.0364		435816	435888	CAGL0C04070r	-	-455
1070	ChrG_C_glabrata_CBS138	884742	884942	884842	884842	884842	884930	0	24	824	5.10154	-921.375	0.0078	2	482	7.91289	-943.793	0.0072	82.7035	61.6936	-0.422829	-247.903	0.0279		882951	886847	CAGL0G09130g	+	0
1071	ChrG_C_glabrata_CBS138	87312	87512	87412	87412	87412	87490	0	28	852	4.92735	-909.231	0.0078	8	668	6.3837	-1000.78	0.0064	65.7343	61.2138	-0.102789	-5.93713	0.7494		85870	87842	CAGL0G00814g	+	0
1072	ChrH_C_glabrata_CBS138	598872	599072	598972	598972	598972	598970	0	28	852	4.92735	-909.231	0.0078	28	852	4.92735	-909.231	0.0078	78.5855	59.6919	-0.396728	-144.401	0.0858		596176	601381	CAGL0H06105g	+	0
1073	ChrL_C_glabrata_CBS138	1436127	1436327	1436227	1436232	1436222	1436220	10	26	836	4.9	-911.622	0.0078	28	836	4.9	-885.551	0.0083	78.0311	55.8418	-0.482704	-163	0.07		1431084	1436077	CAGL0L13288g	-	-51
1074	ChrF_C_glabrata_CBS138	889452	889652	889552	889552	889552	889560	0	34	908	4.73909	-919.074	0.0078	36	1076	4.90154	-1139.36	0.004	84.7933	65.3177	-0.376477	-312.658	0.0151		888684	889786	CAGL0F08745g	-	0
1075	ChrA_C_glabrata_CBS138	244842	245042	244942	244942	244942	244940	0	48	1002	4.3837	-911.147	0.0078	48	1002	4.3837	-911.147	0.0078	81.2628	62.413	-0.380749	-193.643	0.0489		243851	245905	CAGL0A02211g	-	0
1076	ChrA_C_glabrata_CBS138	137982	138182	138082	138082	138082	138080	0	50	1016	4.34483	-912.511	0.0078	50	1016	4.34483	-912.511	0.0078	72.3851	51.9335	-0.479026	-285.461	0.0198		135674	138137	CAGL0A01199g	+	0
1077	ChrB_C_glabrata_CBS138	277072	277272	277172	277172	277172	277140	0	168	1564	3.21871	-912.044	0.0078	126	1482	3.55605	-1000.56	0.0064	66.5097	52.4682	-0.342121	-194.241	0.0485		274034	277327	CAGL0B02816g	-	0
1078	ChrL_C_glabrata_CBS138	1484282	1484482	1484382	1484382	1484382	1484380	0	5885.12	2202	-1.41826	-915.479	0.0078	5885.12	2202	-1.41826	-915.479	0.0078	59.7505	62.6255	0.0677996	-89.3642	0.1778		1483616	1483736	CAGL0L13409r	+	547
1079	ChrD_C_glabrata_CBS138	1484	1684	1584	1567	1602	1680	35	12	680	7.40939	-905.716	0.0079	0	636	9.31288	-1511.83	0.0003	40.5455	59.4744	0.552725	-17.5272	0.553		5177	15169	CAGL0D00143g	-	3494
1080	ChrC_C_glabrata_CBS138	137197	137397	137297	137312	137282	137270	30	10	652	7.34873	-907.687	0.0079	0	638	9.31741	-1517.44	0.0003	81.8105	58.7564	-0.477538	-62.04	0.2608		133989	137717	CAGL0C00968g	+	0
1081	ChrJ_C_glabrata_CBS138	5682	5882	5782	5752	5812	5810	60	258	1864	2.7349	-906.204	0.0079	280	1864	2.7349	-849.473	0.009	60.5881	59.6615	-0.0222342	-2.48993	0.8725		3658	20625	CAGL0J00132g	-	0
1082	ChrM_C_glabrata_CBS138	1432392	1432592	1432492	1432492	1432492	1432490	0	7987.32	3516	-1.18378	-906.77	0.0079	7987.32	3516	-1.18378	-906.77	0.0079	57.9284	60.8311	0.0705377	-118.596	0.1212		1431626	1431746	CAGL0M14201r	+	647
