## Appendix Table S2 for "SWI/SNF complex-mediated chromatin remodelling in *Candida glabrata* is vital for immune evasion" (part 3 of 3)

### Sheet: Appendix Table S2B (continued)
Appendix Table S2B: Nucleosomes showing occupancy changes in 2 h macrophage-internalized Cg, as compared to 2 h RPMI-grown Cg.
1083	ChrF_C_glabrata_CBS138	230842	231042	230942	230942	230942	230930	0	1754	224	-2.96908	-906.078	0.0079	1710	112	-3.93243	-1333.43	0.0008	56.8894	66.0725	0.21589	-200.86	0.0458		228160	234821	CAGL0F02101g	+	0
1084	ChrI_C_glabrata_CBS138	956117	956317	956217	956192	956242	956130	50	8	612	9.25739	-894.158	0.0081	4	902	7.81698	-1736.77	0	83.9939	61.8893	-0.440593	-36.7656	0.3802		954961	956237	CAGL0I10010g	-	0
1085	ChrC_C_glabrata_CBS138	427172	427372	427272	-	427272	427190	0	0	412	8.6865	-903.164	0.0081	2	636	8.31288	-1320.5	0.001	67.33	62.2889	-0.112275	-1.61737	0.9212		425601	427490	CAGL0C03982g	-	0
1086	ChrI_C_glabrata_CBS138	392592	392792	392692	392692	392692	392610	0	0	410	8.67948	-897.933	0.0081	0	536	9.06609	-1234.98	0.0022	59.4886	60.9392	0.0347578	-0.796961	0.9873		393011	394419	CAGL0I04378g	+	-220
1087	ChrC_C_glabrata_CBS138	20477	20677	20577	20612	20542	20540	70	12	678	7.40514	-902.208	0.0081	4	678	7.40514	-1222.7	0.0027	47.8793	57.5692	0.265895	-5.86061	0.7508		15640	22833	CAGL0C00231g	+	0
1088	ChrM_C_glabrata_CBS138	17417	17617	17517	17522	17512	17520	10	6	576	7.16993	-897.998	0.0081	6	762	6.98868	-1278.71	0.0016	63.927	64.5678	0.0143889	-0.732305	0.9938		21440	31629	CAGL0M00132g	-	3824
1089	ChrJ_C_glabrata_CBS138	1234462	1234662	1234562	1234562	1234562	1234530	0	4	530	7.04985	-900.217	0.0081	4	590	7.20457	-1029.04	0.0062	80.1738	62.2565	-0.364905	-31.196	0.4187		1236527	1242862	CAGL0J12067g	+	-1866
1090	ChrM_C_glabrata_CBS138	14012	14212	14112	-	14112	14010	0	4	528	7.04439	-895.971	0.0081	4	684	7.41785	-1236.1	0.0022	62.0196	63.9189	0.0435184	-0.915315	0.9755		4316	9058	CAGL0M00121g	-	-4955
1091	ChrK_C_glabrata_CBS138	846092	846292	846192	846192	846192	846290	0	8	616	6.26679	-901.703	0.0081	8	780	6.60733	-1219.98	0.0027	84.6156	68.0158	-0.315054	-134.624	0.097		843793	846185	CAGL0K08360g	+	0
1092	ChrI_C_glabrata_CBS138	1052692	1052892	1052792	1052792	1052792	1052820	0	12	678	5.82018	-902.208	0.0081	12	694	5.85383	-930.338	0.0076	53.4147	54.993	0.0420118	-1.20673	0.9498		1046578	1059717	CAGL0I10362g	+	0
1093	ChrK_C_glabrata_CBS138	581202	581402	581302	581302	581302	581220	0	12	678	5.82018	-902.208	0.0081	2	598	8.224	-1225.87	0.0027	84.109	75.0273	-0.164845	-98.9408	0.1567		578946	581217	CAGL0K05863g	-	0
1094	ChrI_C_glabrata_CBS138	1050267	1050467	1050367	1050362	1050372	1050270	10	12	676	5.81592	-898.704	0.0081	0	486	8.92481	-1099.5	0.0047	40.8831	58.6573	0.520806	-13.8263	0.5988		1046578	1059717	CAGL0I10362g	+	0
1095	ChrF_C_glabrata_CBS138	883352	883552	883452	883452	883452	883460	0	14	702	5.64797	-898.267	0.0081	14	706	5.65617	-905.076	0.0079	76.1058	62.5931	-0.282004	-55.1346	0.2866		883337	885309	CAGL0F08657g	+	0
1096	ChrI_C_glabrata_CBS138	324792	324992	324892	324892	324892	324820	0	14	700	5.64386	-894.866	0.0081	12	686	5.8371	-916.253	0.0078	80.3529	60.3333	-0.413396	-78.3456	0.2083		324981	327055	CAGL0I03762g	+	0
1097	ChrM_C_glabrata_CBS138	301812	302012	301912	301912	301912	301850	0	14	700	5.64386	-894.866	0.0081	2	582	8.18488	-1186.34	0.0031	82.5008	66.8694	-0.303061	-223.109	0.0347		298894	303530	CAGL0M02519g	-	0
1098	ChrM_C_glabrata_CBS138	172942	173142	173042	173042	173042	173040	0	16	728	5.50779	-901.294	0.0081	16	728	5.50779	-901.294	0.0081	78.1323	60.4064	-0.371217	-116.025	0.1263		168879	172717	CAGL0M01408g	-	-226
1099	ChrH_C_glabrata_CBS138	381672	381872	381772	381772	381772	381760	0	16	726	5.50383	-897.977	0.0081	4	586	7.19476	-1020.37	0.0062	80.0026	61.3045	-0.384053	-103.605	0.1477		381418	385149	CAGL0H04037g	-	0
1100	ChrM_C_glabrata_CBS138	20222	20422	20322	20322	20322	20250	0	18	752	5.38466	-903.627	0.0081	2	568	8.14975	-1151.9	0.0039	76.3695	59.0923	-0.370027	-41.4257	0.3501		21440	31629	CAGL0M00132g	-	1019
1101	ChrM_C_glabrata_CBS138	910872	911072	910972	910972	910972	911020	0	18	752	5.38466	-903.627	0.0081	8	642	6.32643	-951.014	0.0072	70.0853	61.3502	-0.192045	-25.4898	0.4677		911221	912654	CAGL0M09042g	+	-150
1102	ChrC_C_glabrata_CBS138	114002	114202	114102	114102	114102	114060	0	22	790	5.16628	-898.465	0.0081	0	526	9.03892	-1207.71	0.0029	83.301	71.914	-0.212061	-163.283	0.0698		114114	119136	CAGL0C00847g	+	0
1103	ChrC_C_glabrata_CBS138	94817	95017	94917	94912	94922	94950	10	24	808	5.07325	-896.858	0.0081	0	562	9.13443	-1306.24	0.0011	80.4015	63.6653	-0.336715	-104.407	0.1458		95639	99355	CAGL0C00803g	+	-623
1104	ChrI_C_glabrata_CBS138	1932	2132	2032	2032	2032	2030	0	26	830	4.99653	-902.584	0.0081	26	830	4.99653	-902.584	0.0081	76.3104	61.4844	-0.311658	-62.2462	0.2599		3831	10010	CAGL0I00209g	-	1700
1105	ChrJ_C_glabrata_CBS138	641672	641872	641772	641772	641772	641770	0	1478	150	-3.30061	-894.704	0.0081	1478	150	-3.30061	-894.704	0.0081	54.5036	65.6161	0.267698	-358.591	0.0098		641700	644219	CAGL0J06270g	-	0
1106	ChrC_C_glabrata_CBS138	126147	126347	126247	126242	126252	126280	10	10	644	6.00899	-893.186	0.0082	2	630	8.29921	-1305.5	0.0012	44.6791	57.5641	0.365567	-7.78341	0.7067		123714	126812	CAGL0C00858g	+	0
1107	ChrC_C_glabrata_CBS138	422267	422467	422367	422342	422392	422400	50	6	572	8.15987	-890.071	0.0083	2	672	8.39232	-1411.06	0.0005	60.2771	60.6579	0.00908578	-0.688188	0.9988		420365	422278	CAGL0C03938g	-	0
1108	ChrC_C_glabrata_CBS138	420822	421022	420922	420922	420922	420890	0	2	456	7.83289	-882.134	0.0083	4	656	7.35755	-1173.8	0.0032	56.4801	59.0431	0.0640253	-0.977747	0.969		420365	422278	CAGL0C03938g	-	0
1109	ChrF_C_glabrata_CBS138	956322	956522	956422	956382	956462	956460	80	12	672	7.39232	-891.702	0.0083	4	672	7.39232	-1209.34	0.0029	48.2108	63.2989	0.392822	-10.8532	0.6466		949016	953728	CAGL0F09251g	+	2595
1110	ChrG_C_glabrata_CBS138	24107	24307	24207	24252	24162	24280	90	8	606	7.24317	-882.863	0.0083	0	616	9.26679	-1455.87	0.0004	64.4787	59.2582	-0.121806	-2.07155	0.8951		20186	20665	CAGL0G00143g	+	3443
1111	ChrC_C_glabrata_CBS138	140842	141042	140942	140942	140942	141010	0	4	526	7.03892	-891.729	0.0083	0	564	9.13955	-1311.74	0.0011	46.9633	60.7489	0.371322	-3.61284	0.8248		133989	137717	CAGL0C00968g	+	3126
1112	ChrC_C_glabrata_CBS138	144272	144472	144372	144372	144372	144280	0	4	526	7.03892	-891.729	0.0083	0	580	9.17991	-1355.88	0.0005	64.2792	62.5293	-0.0398208	-0.993372	0.9677		145062	151744	CAGL0C01133g	+	-591
1113	ChrF_C_glabrata_CBS138	761002	761202	761102	761102	761102	761200	0	6	572	6.57491	-890.071	0.0083	12	810	6.07682	-1138.85	0.004	87.0755	63.6189	-0.452813	-104.257	0.146		761291	762189	CAGL0F07601g	-	90
1114	ChrE_C_glabrata_CBS138	13302	13502	13402	13402	13402	13400	0	6	568	6.56478	-882.155	0.0083	6	568	6.56478	-882.155	0.0083	79.3553	60.2921	-0.396358	-161.467	0.0719		3778	13230	CAGL0E00165g	-	-73
1115	ChrJ_C_glabrata_CBS138	1232742	1232942	1232842	1232862	1232822	1232940	40	10	638	6.31741	-882.339	0.0083	0	550	9.10329	-1273.28	0.0016	55.8156	62.5997	0.165487	-3.54813	0.827		1236527	1242862	CAGL0J12067g	+	-3586
1116	ChrA_C_glabrata_CBS138	253642	253842	253742	253742	253742	253820	0	8	608	6.24793	-886.625	0.0083	2	646	8.33539	-1345.57	0.0005	76.4618	61.086	-0.323896	-157.487	0.074		250335	252216	CAGL0A02233g	-	-1427
1117	ChrD_C_glabrata_CBS138	111232	111432	111332	111332	111332	111330	0	8	604	6.2384	-879.103	0.0083	8	604	6.2384	-879.103	0.0083	84.1577	66.2905	-0.344292	-53.1826	0.2942		108697	111614	CAGL0D00836g	-	0
1118	ChrM_C_glabrata_CBS138	172682	172882	172782	172782	172782	172770	0	8	604	6.2384	-879.103	0.0083	8	626	6.29002	-920.613	0.0078	88.1589	67.7913	-0.379007	-221.662	0.0352		168879	172717	CAGL0M01408g	-	0
1119	ChrJ_C_glabrata_CBS138	1222442	1222642	1222542	1222542	1222542	1222550	0	10	638	5.99548	-882.339	0.0083	4	532	7.05528	-904.465	0.008	79.9631	61.3193	-0.382993	-132.201	0.0994		1222574	1225450	CAGL0J11968g	+	0
1120	ChrJ_C_glabrata_CBS138	1218482	1218682	1218582	1218582	1218582	1218650	0	12	668	5.79874	-884.71	0.0083	4	648	7.33985	-1156.09	0.0038	74.424	62.9058	-0.242574	-10.5599	0.6511		1211861	1215289	CAGL0J11935g	-	-3194
1121	ChrI_C_glabrata_CBS138	970042	970242	970142	970142	970142	970120	0	14	698	5.63973	-891.467	0.0083	10	666	6.05745	-933.165	0.0076	79.9923	59.9481	-0.416148	-161.067	0.0721		970404	996579	CAGL0I10147g	-	163
1122	ChrC_C_glabrata_CBS138	131722	131922	131822	131822	131822	131910	0	18	738	5.35755	-880.978	0.0083	0	576	9.16993	-1344.82	0.0005	73.2821	61.6175	-0.250119	-19.8761	0.5257		132072	133394	CAGL0C00946g	+	-151
1123	ChrJ_C_glabrata_CBS138	654422	654622	654522	654522	654522	654500	0	20	766	5.25927	-892.16	0.0083	10	712	6.15381	-1017.76	0.0062	79.2843	68.3918	-0.213212	-120.649	0.1186		653600	654499	CAGL0J06380g	-	0
1124	ChrM_C_glabrata_CBS138	1410352	1410552	1410452	1410452	1410452	1410410	0	20	766	5.25927	-892.16	0.0083	4	576	7.16993	-998.736	0.0064	79.9544	60.3236	-0.406455	-137.537	0.0932		1405886	1412695	CAGL0M14113g	-	0
1125	ChrA_C_glabrata_CBS138	526592	526792	526692	526692	526692	526670	0	20	764	5.2555	-888.993	0.0083	2	574	8.16491	-1166.64	0.0033	76.3574	62.6954	-0.284407	-35.9763	0.3858		497604	523883	CAGL0A04851g	+	2710
1126	ChrL_C_glabrata_CBS138	13602	13802	13702	13702	13702	13710	0	22	784	5.15528	-889.138	0.0083	12	728	5.92283	-990.639	0.0064	78.8081	66.0684	-0.254384	-150.666	0.0797		2978	13654	CAGL0L00157g	-	0
1127	ChrD_C_glabrata_CBS138	448332	448532	448432	448432	448432	448400	0	126	1374	3.44689	-886.649	0.0083	78	1360	4.12399	-1134.78	0.0041	77.7784	56.952	-0.449622	-625.662	0.0011		448186	448968	CAGL0D04488g	+	0
1128	ChrJ_C_glabrata_CBS138	6022	6222	6122	6152	6092	6080	60	290	1932	2.77633	-880.897	0.0083	214	1884	3.13812	-1057.41	0.0056	60.3322	58.0828	-0.0548191	-9.07403	0.677		3658	20625	CAGL0J00132g	-	0
1129	ChrL_C_glabrata_CBS138	1068122	1068322	1068222	1068222	1068222	1068160	0	12	664	5.79008	-877.729	0.0084	2	612	8.25739	-1260.62	0.0016	78.8037	64.6697	-0.285173	-31.9194	0.4135		1065196	1067682	CAGL0L09889g	+	441
1130	ChrM_C_glabrata_CBS138	12187	12387	12287	12312	12262	12220	50	6	564	8.13955	-874.252	0.0085	0	534	9.0607	-1229.52	0.0026	59.9621	60.0819	0.00287909	-0.652566	0.9991		4316	9058	CAGL0M00121g	-	-3130
1131	ChrJ_C_glabrata_CBS138	1232629	1232829	1232729	1232757	1232702	1232690	55	12	660	7.36632	-870.759	0.0085	4	706	7.46352	-1285.4	0.0015	53.5564	58.001	0.115017	-2.4409	0.8746		1236527	1242862	CAGL0J12067g	+	-3699
1132	ChrC_C_glabrata_CBS138	427832	428032	427932	427932	427932	428030	0	12	662	5.78572	-874.243	0.0085	4	716	7.48382	-1307.9	0.0011	84.3125	71.3855	-0.240115	-200.325	0.0459		428173	430419	CAGL0C04004g	-	142
1133	ChrC_C_glabrata_CBS138	185702	185902	185802	-	185802	185840	0	22	774	5.13676	-873.639	0.0085	0	584	9.18982	-1366.94	0.0005	63.0601	57.7928	-0.12584	-6.98846	0.7244		185848	189967	CAGL0C01419g	-	0
1134	ChrC_C_glabrata_CBS138	29912	30112	30012	30022	30002	30070	20	20	756	5.10281	-876.348	0.0085	4	714	7.47978	-1303.4	0.0012	43.8074	61.0598	0.479047	-21.9816	0.5021		20638	35886	CAGL0C00253g	-	0
1135	ChrK_C_glabrata_CBS138	11982	12182	12082	12082	12082	12170	0	24	792	5.04439	-872.479	0.0085	4	622	7.28077	-1098.85	0.0048	79.8804	58.6949	-0.444605	-132.267	0.0993		7393	21422	CAGL0K00170g	+	0
1136	ChrJ_C_glabrata_CBS138	1243907	1244107	1244007	1243982	1244032	1244020	50	12	662	4.37069	-874.243	0.0085	14	780	5.79998	-1032.77	0.0062	82.9388	62.3768	-0.411039	-99.1322	0.156		1236527	1242862	CAGL0J12067g	+	1046
1137	ChrE_C_glabrata_CBS138	526942	527142	527042	527042	527042	527040	0	64	1070	4.0634	-875.039	0.0085	64	1070	4.0634	-875.039	0.0085	80.2871	70.9156	-0.179066	-154.83	0.0762		526935	528173	CAGL0E05236g	-	0
1138	ChrC_C_glabrata_CBS138	138252	138452	138352	-	138352	138280	0	66	1080	4.03242	-873.718	0.0085	0	622	9.28077	-1472.63	0.0003	65.3474	58.9075	-0.14968	-20.9343	0.5131		133989	137717	CAGL0C00968g	+	536
1139	ChrI_C_glabrata_CBS138	5792	5992	5892	5892	5892	5920	0	80	1156	3.853	-876.566	0.0085	6	752	6.96963	-1257.69	0.0017	69.322	57.4779	-0.270305	-123.499	0.1133		3831	10010	CAGL0I00209g	-	0
1140	ChrM_C_glabrata_CBS138	1455362	1455562	1455462	1455462	1455462	1455480	0	366	2136	2.545	-870.48	0.0085	266	2078	2.9657	-1071.11	0.0054	70.6645	59.9823	-0.23645	-260.721	0.0247		1455071	1458271	CAGL0M14300g	-	0
1141	ChrC_C_glabrata_CBS138	125532	125732	125632	125632	125632	125590	0	3835.71	8379.27	1.12733	-872.694	0.0085	3209.71	7855.9	1.29134	-1038.17	0.006	36.7597	38.1261	0.052653	-39.5253	0.3626		123714	126812	CAGL0C00858g	+	0
1142	ChrK_C_glabrata_CBS138	501102	501302	501202	501202	501202	501200	0	1352	124	-3.44668	-872.422	0.0085	1352	124	-3.44668	-872.422	0.0085	53.7386	70.1775	0.38505	-553.068	0.0017		499426	501860	CAGL0K05115g	-	0
1143	ChrI_C_glabrata_CBS138	393317	393517	393417	393392	393442	393440	50	8	598	9.224	-867.842	0.0086	0	598	9.224	-1405.76	0.0005	46.4878	56.7138	0.286849	-2.70444	0.8621		393011	394419	CAGL0I04378g	+	0
1144	ChrL_C_glabrata_CBS138	70112	70312	70212	70212	70212	70210	0	20	750	5.22882	-866.888	0.0086	20	750	5.22882	-866.888	0.0086	79.7847	69.3565	-0.202081	-66.2789	0.2452		69391	70250	CAGL0L00539g	-	0
1145	ChrF_C_glabrata_CBS138	607572	607772	607672	607672	607672	607620	0	200	1630	3.0268	-867.006	0.0086	56	1290	4.5258	-1224.88	0.0027	60.3057	54.6622	-0.141749	-34.0742	0.3985		602904	607621	CAGL0F05797g	-	0
1146	ChrC_C_glabrata_CBS138	424372	424572	424472	424472	424472	424420	0	4	514	7.00562	-866.347	0.0087	0	526	9.03892	-1207.71	0.0029	61.0669	57.7396	-0.0808286	-1.32397	0.9409		422942	424813	CAGL0C03960g	-	0
1147	ChrJ_C_glabrata_CBS138	1207472	1207672	1207572	1207602	1207542	1207540	60	10	628	6.29462	-864.314	0.0087	8	628	6.29462	-924.404	0.0077	91.0729	64.6613	-0.494118	-411.023	0.0058		1206135	1209632	CAGL0J11902g	-	0
1148	ChrM_C_glabrata_CBS138	469042	469242	469142	469132	469152	469150	20	156	1472	3.52356	-866.259	0.0087	128	1472	3.52356	-980.66	0.0065	77.4928	62.8711	-0.301665	-192.71	0.0498		469337	471416	CAGL0M04169g	+	-96
1149	ChrG_C_glabrata_CBS138	3367	3567	3467	3482	3452	3450	30	8	596	9.21917	-864.094	0.0088	0	596	9.21917	-1400.2	0.0005	79.3957	59.9231	-0.405949	-23.2637	0.4886		4208	19276	CAGL0G00099g	-	642
1150	ChrH_C_glabrata_CBS138	1048907	1049107	1049007	1049002	1049012	1049080	10	8	594	7.21432	-860.349	0.0088	0	570	9.15482	-1328.27	0.0008	48.1947	57.3698	0.251419	-2.64742	0.8644		1048168	1053048	CAGL0H10626g	+	0
1151	ChrD_C_glabrata_CBS138	426602	426802	426702	426702	426702	426620	0	10	626	5.96809	-860.718	0.0088	2	642	8.32643	-1335.54	0.0007	78.0094	59.3005	-0.395604	-42.8573	0.3436		426488	427616	CAGL0D04246g	-	0
1152	ChrM_C_glabrata_CBS138	809462	809662	809562	809562	809562	809590	0	12	654	5.76818	-860.322	0.0088	4	600	7.22882	-1050.78	0.0056	80.4121	59.7805	-0.427736	-73.2222	0.2209		805073	810287	CAGL0M08008g	+	0
1153	ChrM_C_glabrata_CBS138	1320872	1321072	1320972	1320972	1320972	1320900	0	18	724	5.32992	-858.445	0.0088	94	1212	3.68859	-863.25	0.0088	82.6664	68.2406	-0.276669	-47.5852	0.3188		1318909	1321595	CAGL0M13321g	+	0
1154	ChrF_C_glabrata_CBS138	847622	847822	847722	847722	847722	847720	0	30	836	4.80047	-861.34	0.0088	30	836	4.80047	-861.34	0.0088	74.7259	56.9607	-0.391642	-93.8096	0.1677		845680	848345	CAGL0F08261g	-	0
1155	ChrL_C_glabrata_CBS138	138752	138952	138852	138852	138852	138850	0	34	866	4.67076	-859.554	0.0088	34	866	4.67076	-859.554	0.0088	77.5535	55.1785	-0.491085	-246.725	0.0281		137720	142148	CAGL0L01111g	+	0
1156	ChrJ_C_glabrata_CBS138	17692	17892	17792	17792	17792	17790	0	242	1758	2.86086	-858.424	0.0088	242	1758	2.86086	-858.424	0.0088	65.5999	63.3563	-0.0502064	-8.63583	0.6881		3658	20625	CAGL0J00132g	-	0
1157	ChrL_C_glabrata_CBS138	1484382	1484582	1484482	1484482	1484482	1484380	0	7692.39	3406	-1.17535	-862.444	0.0088	5885.12	2202	-1.41826	-915.479	0.0078	58.3687	60.7763	0.0583127	-80.5187	0.2019		1483616	1483736	CAGL0L13409r	+	647
1158	ChrC_C_glabrata_CBS138	95102	95302	95202	95202	95202	95230	0	4	508	6.98868	-853.701	0.0089	0	534	9.0607	-1229.52	0.0026	79.8081	60.026	-0.410949	-139.378	0.0905		95639	99355	CAGL0C00803g	+	-338
1159	ChrC_C_glabrata_CBS138	127062	127262	127162	-	127162	127260	0	6	554	6.52878	-854.548	0.0089	0	532	9.05528	-1224.06	0.0027	69.6613	59.5732	-0.225695	-14.0249	0.5946		123714	126812	CAGL0C00858g	+	251
1160	ChrF_C_glabrata_CBS138	46922	47122	47022	-	47022	47060	0	10	624	5.96347	-857.124	0.0089	2	458	7.8392	-886.855	0.0083	62.7985	61.1005	-0.0395456	-1.34315	0.9404		44423	47415	CAGL0F00209g	-	0
1161	ChrC_C_glabrata_CBS138	44592	44792	44692	44692	44692	44690	0	12	652	5.76377	-856.849	0.0089	12	652	5.76377	-856.849	0.0089	75.9758	72.2594	-0.0723561	-24.8707	0.4739		44802	47720	CAGL0C00385g	+	-11
1162	ChrD_C_glabrata_CBS138	635172	635372	635272	635272	635272	635280	0	12	648	5.75489	-849.91	0.0089	4	582	7.18488	-1011.71	0.0062	86.2999	79.8083	-0.112819	-65.2181	0.2483		633464	636088	CAGL0D06556g	+	0
1163	ChrG_C_glabrata_CBS138	229852	230052	229952	229952	229952	229950	0	18	722	5.32593	-855.235	0.0089	18	722	5.32593	-855.235	0.0089	79.1337	59.732	-0.405789	-116.01	0.1265		227911	234243	CAGL0G02409g	-	0
1164	ChrB_C_glabrata_CBS138	-58	142	42	42	42	30	0	18	720	5.32193	-852.028	0.0089	2	510	7.99435	-1010.87	0.0062	62.0484	62.0484	0	0	0.9995		4512	7379	CAGL0B00154g	-	4371
1165	ChrJ_C_glabrata_CBS138	1213382	1213582	1213482	1213482	1213482	1213530	0	22	762	5.11422	-855.113	0.0089	10	762	6.25172	-1111.18	0.0044	76.5902	58.6659	-0.384637	-158.201	0.0736		1211861	1215289	CAGL0J11935g	-	0
1166	ChrD_C_glabrata_CBS138	366492	366692	366592	366592	366592	366600	0	24	782	5.02606	-857.313	0.0089	18	818	5.50603	-1011.89	0.0062	92.1306	69.9269	-0.397834	-264.818	0.0239		366658	367457	CAGL0D03498g	-	0
1167	ChrI_C_glabrata_CBS138	296242	296442	296342	296342	296342	296340	0	24	782	5.02606	-857.313	0.0089	24	782	5.02606	-857.313	0.0089	75.7215	55.8262	-0.439759	-239.295	0.0301		294289	296793	CAGL0I03454g	+	0
1168	ChrG_C_glabrata_CBS138	700677	700877	700777	700792	700762	700750	30	24	780	5.02237	-854.286	0.0089	16	754	5.55842	-944.625	0.0072	75.4844	56.915	-0.407369	-83.5298	0.1933		700316	701831	CAGL0G07227g	+	0
1169	ChrH_C_glabrata_CBS138	1055427	1055627	1055527	1055502	1055552	1055550	50	34	864	4.66742	-856.741	0.0089	34	864	4.66742	-856.741	0.0089	68.6304	57.2082	-0.262626	-33.0604	0.4059		1048168	1053048	CAGL0H10626g	+	2380
1170	ChrA_C_glabrata_CBS138	523012	523212	523112	523112	523112	523160	0	54	996	4.20511	-854.837	0.0089	8	884	6.7879	-1429.8	0.0005	70.5153	62.4886	-0.174343	-27.9041	0.445		497604	523883	CAGL0A04851g	+	0
1171	ChrJ_C_glabrata_CBS138	940962	941162	941062	941062	941062	941030	0	84	1156	3.78261	-853.786	0.0089	46	1210	4.71723	-1216.06	0.0029	65.6321	59.3433	-0.145314	-27.611	0.447		939129	941763	CAGL0J09064g	+	0
1172	ChrE_C_glabrata_CBS138	505002	505202	505102	-	505102	505100	0	150	1438	3.26103	-855.179	0.0089	150	1438	3.26103	-855.179	0.0089	69.9101	57.0673	-0.292835	-228.778	0.0328		502616	506143	CAGL0E05016g	-	0
1173	ChrK_C_glabrata_CBS138	1180197	1180397	1180297	1180302	1180292	1180380	10	8	584	7.18982	-841.667	0.009	0	588	9.19967	-1378.02	0.0005	42.2902	60.4456	0.515314	-7.21802	0.7191		1167525	1174932	CAGL0K12056g	+	5266
1174	ChrD_C_glabrata_CBS138	379372	379572	379472	379472	379472	379500	0	8	588	6.19967	-849.131	0.009	12	696	5.85798	-933.865	0.0075	85.9036	77.9058	-0.140988	-108.372	0.1389		376688	379478	CAGL0D03652g	-	0
1175	ChrG_C_glabrata_CBS138	74182	74382	74282	74282	74282	74380	0	8	584	6.18982	-841.667	0.009	0	568	9.14975	-1322.76	0.0009	78.3892	62.6676	-0.322934	-98.5557	0.1576		72731	74209	CAGL0G00550g	+	0
1176	ChrC_C_glabrata_CBS138	121402	121602	121502	121492	121512	121510	20	20	736	5.9386	-844.896	0.009	12	736	5.9386	-1004.93	0.0062	90.1576	71.5013	-0.33448	-152.047	0.0781		123714	126812	CAGL0C00858g	+	-2113
1177	ChrM_C_glabrata_CBS138	19097	19297	19197	19192	19202	19090	10	18	716	5.67646	-845.621	0.009	4	638	7.31741	-1134.02	0.0041	67.7585	59.7809	-0.180719	-7.10391	0.7215		21440	31629	CAGL0M00132g	-	2144
1178	ChrH_C_glabrata_CBS138	817642	817842	817742	817742	817742	817750	0	14	668	5.57635	-840.79	0.009	16	750	5.55075	-937.933	0.0074	79.8937	68.4073	-0.223931	-62.8833	0.2571		816786	817361	CAGL0H08283g	-	-282
1179	ChrB_C_glabrata_CBS138	488802	489002	488902	488912	488892	488810	20	20	736	5.52356	-844.896	0.009	12	710	5.88671	-958.627	0.0071	57.6911	62.5454	0.116556	-3.32505	0.8348		488058	488129	CAGL0B05005r	-	-674
1180	ChrM_C_glabrata_CBS138	190352	190552	190452	190452	190452	190380	0	16	696	5.44294	-848.518	0.009	0	588	9.19967	-1378.02	0.0005	68.6834	58.7504	-0.225363	-13.0302	0.6101		188665	190787	CAGL0M01606g	+	0
1181	ChrJ_C_glabrata_CBS138	225332	225532	225432	225432	225432	225390	0	18	718	5.31792	-848.823	0.009	0	530	9.04985	-1218.61	0.0029	77.9546	59.883	-0.380488	-270.08	0.0228		225298	225537	CAGL0J02046g	+	0
1182	ChrG_C_glabrata_CBS138	717012	717212	717112	717112	717112	717120	0	20	734	5.19771	-841.764	0.009	4	552	7.10852	-947.128	0.0072	82.2739	68.3698	-0.267075	-156.036	0.0751		713868	716697	CAGL0G07403g	-	-316
1183	ChrJ_C_glabrata_CBS138	1122	1322	1222	1222	1222	1220	0	24	772	5.00749	-842.202	0.009	24	772	5.00749	-842.202	0.009	81.9702	62.8202	-0.383871	-213.072	0.0394		3658	20625	CAGL0J00132g	-	2337
1184	ChrJ_C_glabrata_CBS138	1218902	1219102	1219002	-	1219002	1219000	0	26	790	4.92527	-842.812	0.009	26	790	4.92527	-842.812	0.009	66.737	59.8273	-0.157682	-12.5749	0.6181		1222574	1225450	CAGL0J11968g	+	-3473
1185	ChrB_C_glabrata_CBS138	300542	300742	300642	300642	300642	300600	0	70	1076	3.94218	-843.077	0.009	44	994	4.49767	-936.463	0.0074	80.6405	66.2834	-0.282857	-236.105	0.0304		299208	300029	CAGL0B03014g	+	514
1186	ChrJ_C_glabrata_CBS138	6872	7072	6972	6952	6992	6990	40	346	2052	2.81299	-848.246	0.009	292	2052	2.81299	-976.1	0.0067	60.7583	54.9302	-0.145483	-59.6478	0.2692		3658	20625	CAGL0J00132g	-	0
1187	ChrJ_C_glabrata_CBS138	12662	12862	12762	12762	12762	12760	0	338	2020	2.57926	-840.664	0.009	338	2020	2.57926	-840.664	0.009	61.1423	55.9285	-0.128585	-53.7563	0.2913		3658	20625	CAGL0J00132g	-	0
1188	ChrJ_C_glabrata_CBS138	9302	9502	9402	-	9402	9400	0	364	2094	2.52425	-842.586	0.009	364	2094	2.52425	-842.586	0.009	62.0052	56.3883	-0.136994	-56.6563	0.2808		3658	20625	CAGL0J00132g	-	0
1189	ChrJ_C_glabrata_CBS138	5212	5412	5312	5312	5312	5290	0	408	2208	2.4361	-840.198	0.009	282	2134	2.91979	-1074.24	0.0054	58.8816	55.2109	-0.0928621	-26.1363	0.4615		3658	20625	CAGL0J00132g	-	0
1190	ChrE_C_glabrata_CBS138	529307	529507	529407	529412	529402	529400	10	12	642	7.32643	-839.521	0.0091	4	642	7.32643	-1142.84	0.0039	88.4117	70.5427	-0.325741	-277.153	0.0214		529322	531088	CAGL0E05280g	-	0
1191	ChrJ_C_glabrata_CBS138	315782	315982	315882	315882	315882	315830	0	6	546	6.50779	-838.84	0.0091	0	518	9.01681	-1185.96	0.0031	79.3725	55.5637	-0.514498	-49.1557	0.3119		314979	315908	CAGL0J03080g	+	0
1192	ChrG_C_glabrata_CBS138	717152	717352	717252	717252	717252	717240	0	12	642	5.74147	-839.521	0.0091	4	692	7.43463	-1253.99	0.0017	77.1932	69.8068	-0.145106	-99.0659	0.1563		717573	720051	CAGL0G07425g	+	-222
1193	ChrJ_C_glabrata_CBS138	19567	19767	19667	19662	19672	19760	10	38	880	4.45943	-838.477	0.0091	4	692	7.43463	-1253.99	0.0017	38.2803	59.2383	0.629926	-55.0301	0.2869		3658	20625	CAGL0J00132g	-	0
1194	ChrH_C_glabrata_CBS138	583122	583322	583222	583222	583222	583230	0	1736	242	-2.84269	-839.529	0.0091	1672	194	-3.10745	-925.052	0.0077	57.8896	68.7504	0.248064	-331.878	0.0124		581727	583748	CAGL0H05885g	+	0
1195	ChrC_C_glabrata_CBS138	137737	137937	137837	137832	137842	137910	10	8	582	7.18488	-837.94	0.0092	0	582	9.18488	-1361.41	0.0005	70.7351	58.7279	-0.268379	-4.24133	0.8015		133989	137717	CAGL0C00968g	+	21
1196	ChrA_C_glabrata_CBS138	527672	527872	527772	527772	527772	527720	0	0	384	8.58496	-830.324	0.0093	0	436	8.76818	-966.256	0.007	88.3814	77.9604	-0.181001	-66.1615	0.2453		497604	523883	CAGL0A04851g	+	3790
1197	ChrJ_C_glabrata_CBS138	1231192	1231392	1231292	-	1231292	1231390	0	0	384	8.58496	-830.324	0.0093	2	638	8.31741	-1325.51	0.0009	80.7918	63.0633	-0.35741	-29.6481	0.431		1236527	1242862	CAGL0J12067g	+	-5136
1198	ChrK_C_glabrata_CBS138	1175267	1175467	1175367	1175382	1175352	1175320	30	6	542	8.08215	-831.006	0.0093	0	538	9.07146	-1240.44	0.0022	69.5941	62.6935	-0.150648	-2.23046	0.8865		1167525	1174932	CAGL0K12056g	+	336
1199	ChrC_C_glabrata_CBS138	19702	19902	19802	19802	19802	19850	0	4	498	6.96	-832.693	0.0093	0	530	9.04985	-1218.61	0.0029	73.1925	54.8208	-0.416973	-8.07639	0.7005		15640	22833	CAGL0C00231g	+	0
1200	ChrJ_C_glabrata_CBS138	1362	1562	1462	1462	1462	1510	0	12	640	5.73697	-836.064	0.0093	2	608	8.24793	-1250.68	0.0017	76.2739	59.7945	-0.351178	-279.768	0.0209		3658	20625	CAGL0J00132g	-	2097
1201	ChrM_C_glabrata_CBS138	468872	469072	468972	468972	468972	469000	0	12	640	5.73697	-836.064	0.0093	2	544	8.08746	-1093.22	0.0051	88.178	74.0467	-0.251983	-172.396	0.0638		465746	468805	CAGL0M04147g	-	-68
1202	ChrJ_C_glabrata_CBS138	1220142	1220342	1220242	1220262	1220222	1220340	40	32	832	5.37851	-833.08	0.0093	4	688	7.42626	-1245.04	0.002	56.5162	58.484	0.0493764	-1.66941	0.9179		1222574	1225450	CAGL0J11968g	+	-2233
1203	ChrC_C_glabrata_CBS138	110722	110922	110822	110822	110822	110860	0	18	710	5.30175	-836.028	0.0093	12	754	5.97346	-1037.22	0.006	69.4405	56.5714	-0.295705	-24.1737	0.4803		109565	109999	CAGL0C00836g	+	724
1204	ChrD_C_glabrata_CBS138	498952	499152	499052	499032	499072	498950	40	26	782	5.2891	-830.962	0.0093	0	520	9.02237	-1191.4	0.0031	44.4334	60.4023	0.44296	-25.2089	0.4706		498445	500417	CAGL0D05082g	+	0
1205	ChrI_C_glabrata_CBS138	669702	669902	669802	669802	669802	669800	0	20	730	5.18982	-835.506	0.0093	20	730	5.18982	-835.506	0.0093	78.1208	65.4008	-0.256399	-85.4565	0.1872		669608	670957	CAGL0I06919g	-	0
1206	ChrE_C_glabrata_CBS138	1402	1602	1502	1502	1502	1440	0	20	726	5.1819	-829.258	0.0093	2	622	8.28077	-1285.52	0.0015	71.3621	54.7401	-0.38256	-117.792	0.1229		3778	13230	CAGL0E00165g	-	2177
1207	ChrH_C_glabrata_CBS138	598772	598972	598872	598872	598872	598970	0	24	766	4.99624	-833.163	0.0093	28	852	4.92735	-909.231	0.0078	87.5723	72.2913	-0.276651	-176.82	0.061		596176	601381	CAGL0H06105g	+	0
1208	ChrD_C_glabrata_CBS138	657447	657647	657547	657592	657502	657550	90	22	750	4.85031	-836.67	0.0093	10	682	6.0917	-962.439	0.0071	63.6951	58.5175	-0.122314	-4.53709	0.7909		651088	659262	CAGL0D06710g	-	0
1209	ChrH_C_glabrata_CBS138	633462	633662	633562	633562	633562	633560	0	28	800	4.8365	-832.762	0.0093	28	800	4.8365	-832.762	0.0093	76.4276	62.1811	-0.297618	-76.8404	0.212		633621	635743	CAGL0H06391g	+	0
1210	ChrL_C_glabrata_CBS138	513382	513582	513482	513482	513482	513400	0	28	798	4.83289	-829.85	0.0093	0	524	9.03342	-1202.27	0.003	82.2277	65.2001	-0.334751	-124.268	0.1123		511698	513642	CAGL0L04312g	-	0
1211	ChrH_C_glabrata_CBS138	473242	473442	473342	473342	473342	473260	0	32	832	4.70044	-833.08	0.0093	18	760	5.39993	-916.62	0.0078	69.214	58.6811	-0.238168	-51.7217	0.3		472138	475809	CAGL0H04917g	+	0
1212	ChrG_C_glabrata_CBS138	18762	18962	18862	18862	18862	18870	0	34	844	4.63364	-828.726	0.0093	38	900	4.56585	-865.884	0.0087	79.4166	65.2533	-0.283388	-160.728	0.0724		4208	19276	CAGL0G00099g	-	0
1213	ChrG_C_glabrata_CBS138	2747	2947	2847	2822	2872	2900	50	66	1044	3.94044	-830.259	0.0093	58	1044	4.16993	-885.43	0.0083	54.4033	50.3558	-0.111536	-8.10873	0.6993		4208	19276	CAGL0G00099g	-	1262
1214	ChrG_C_glabrata_CBS138	261592	261792	261692	261692	261692	261750	0	130	1336	3.36134	-831.02	0.0093	42	1030	4.61611	-1005.47	0.0062	79.461	66.6726	-0.253152	-338.914	0.0117		261076	262655	CAGL0G02695g	+	0
1215	ChrK_C_glabrata_CBS138	1305402	1305602	1305502	1305502	1305502	1305470	0	14	660	5.55897	-827.374	0.0094	8	632	6.30378	-931.993	0.0076	79.0743	59.1668	-0.418422	-128.523	0.1042		1296591	1304682	CAGL0K13024g	+	721
1216	ChrJ_C_glabrata_CBS138	1232002	1232202	1232102	1232102	1232102	1232130	0	8	576	6.16993	-826.776	0.0095	4	672	7.39232	-1209.34	0.0029	62.7495	58.1682	-0.109372	-2.66486	0.8636		1236527	1242862	CAGL0J12067g	+	-4326
1217	ChrI_C_glabrata_CBS138	846052	846252	846152	846152	846152	846150	0	16	682	5.41363	-825.627	0.0096	16	682	5.41363	-825.627	0.0096	81.6598	65.7662	-0.31228	-129.685	0.1024		845773	845845	CAGL0I08657r	-	-208
1218	ChrJ_C_glabrata_CBS138	16922	17122	17022	17022	17022	17070	0	340	2006	2.56071	-825.535	0.0096	190	1766	3.21641	-1028.4	0.0062	61.1557	54.4119	-0.168566	-74.6765	0.217		3658	20625	CAGL0J00132g	-	0
1219	ChrK_C_glabrata_CBS138	1247	1447	1347	1312	1382	1420	70	24	758	6.98109	-821.142	0.0097	2	632	8.30378	-1310.5	0.0011	40.1586	57.5984	0.52032	-26.7979	0.4553		3049	7368	CAGL0K00110g	-	1603
1220	ChrI_C_glabrata_CBS138	891372	891572	891472	-	891472	891470	0	10	604	5.91648	-821.34	0.0097	10	604	5.91648	-821.34	0.0097	77.1163	63.7365	-0.274916	-66.1501	0.2453		890199	891446	CAGL0I09174g	-	0
1221	ChrM_C_glabrata_CBS138	19987	20187	20087	20072	20102	19980	30	14	658	5.77698	-824.026	0.0097	0	596	9.21917	-1400.2	0.0005	52.5401	58.3207	0.150587	-3.3718	0.8334		21440	31629	CAGL0M00132g	-	1254
1222	ChrB_C_glabrata_CBS138	444082	444282	444182	444182	444182	444200	0	12	632	5.71882	-822.261	0.0097	0	526	9.03892	-1207.71	0.0029	73.6436	61.307	-0.26451	-11.686	0.6332		444246	446508	CAGL0B04543g	+	0
1223	ChrL_C_glabrata_CBS138	713032	713232	713132	713132	713132	713130	0	12	632	5.71882	-822.261	0.0097	12	632	5.71882	-822.261	0.0097	83.9192	73.0446	-0.200223	-200.937	0.0458		711532	713068	CAGL0L06204g	-	0
1224	ChrL_C_glabrata_CBS138	1435762	1435962	1435862	-	1435862	1435760	0	12	632	5.71882	-822.261	0.0097	8	654	6.35315	-973.928	0.0067	79.1955	63.377	-0.321458	-39.3438	0.364		1431084	1436077	CAGL0L13288g	-	0
1225	ChrD_C_glabrata_CBS138	213212	213412	213312	213332	213292	213290	40	22	742	5.36535	-824.42	0.0097	18	742	5.36535	-887.438	0.0083	61.1202	60.1084	-0.0240838	-1.17586	0.9523		211694	213191	CAGL0D01936g	-	-22
1226	ChrI_C_glabrata_CBS138	390279	390479	390379	390377	390382	390280	5	18	702	4.9959	-823.273	0.0097	4	624	7.2854	-1103.23	0.0047	64.6886	56.9364	-0.184161	-8.53902	0.6899		388752	390261	CAGL0I04334g	-	-19
1227	ChrJ_C_glabrata_CBS138	19772	19972	19872	19872	19872	19970	0	24	760	4.98489	-824.144	0.0097	0	584	9.18982	-1366.94	0.0005	37.2104	59.9309	0.687594	-37.5992	0.3743		3658	20625	CAGL0J00132g	-	0
1228	ChrL_C_glabrata_CBS138	942682	942882	942782	-	942782	942780	0	28	792	4.822	-821.125	0.0097	28	792	4.822	-821.125	0.0097	74.2212	64.6338	-0.199542	-42.5439	0.3448		942846	943467	CAGL0L08547g	+	0
1229	ChrM_C_glabrata_CBS138	407352	407552	407452	407452	407452	407440	0	74	1080	3.86736	-823.477	0.0097	60	1096	4.19114	-936.006	0.0074	79.5753	66.2667	-0.264037	-271.406	0.0226		405516	407645	CAGL0M03487g	-	0
1230	ChrC_C_glabrata_CBS138	379632	379832	379732	379732	379732	379710	0	98	1192	3.60446	-821.247	0.0097	48	966	4.33092	-863.9	0.0088	82.0113	65.0084	-0.335197	-387.695	0.0078		379341	379570	CAGL0C03432r	+	63
1231	ChrL_C_glabrata_CBS138	1063012	1063212	1063112	1063112	1063112	1063110	0	128	1322	3.36851	-824.919	0.0097	128	1322	3.36851	-824.919	0.0097	65.7487	50.4019	-0.383485	-235.383	0.0308		1062268	1064072	CAGL0L09845g	-	0
1232	ChrL_C_glabrata_CBS138	-78	122	22	22	22	10	0	4	492	6.94251	-820.13	0.0098	4	558	7.12412	-959.988	0.0071	62.0484	62.0484	0	0	0.9995		2978	13654	CAGL0L00157g	-	2857
1233	ChrB_C_glabrata_CBS138	5162	5362	5262	5262	5262	5260	0	366	2070	2.49972	-820.34	0.0098	366	2070	2.49972	-820.34	0.0098	64.6054	57.1585	-0.176686	-129.625	0.1025		4512	7379	CAGL0B00154g	-	0
1234	ChrE_C_glabrata_CBS138	526637	526837	526737	526732	526742	526810	10	6	536	8.06609	-819.278	0.01	0	650	9.3443	-1551.16	0.0002	57.8174	65.4336	0.178527	-2.14739	0.8911		525395	526727	CAGL0E05214g	-	0
1235	ChrC_C_glabrata_CBS138	138977	139177	139077	139082	139072	139080	10	6	532	8.05528	-811.475	0.01	6	748	6.96193	-1249.3	0.0017	61.6441	60.936	-0.0166679	-0.851571	0.981		133989	137717	CAGL0C00968g	+	1261
1236	ChrL_C_glabrata_CBS138	160382	160582	160482	160482	160482	160450	0	4	490	6.93664	-815.949	0.01	0	534	9.0607	-1229.52	0.0026	80.3705	61.9091	-0.376514	-74.4561	0.2172		158292	160302	CAGL0L01331g	-	-81
1237	ChrL_C_glabrata_CBS138	1435677	1435877	1435777	1435792	1435762	1435730	30	14	654	6.35315	-817.339	0.01	8	682	6.41363	-1027.76	0.0062	74.8852	56.5893	-0.404151	-31.3265	0.4178		1431084	1436077	CAGL0L13288g	-	0
1238	ChrG_C_glabrata_CBS138	549362	549562	549462	549462	549462	549470	0	10	602	5.91169	-817.777	0.01	6	636	6.72792	-1018.31	0.0062	82.3597	69.2048	-0.251067	-138.265	0.092		547694	548366	CAGL0G05610g	+	997
1239	ChrL_C_glabrata_CBS138	76357	76557	76457	76462	76452	76540	10	16	678	5.82018	-819.11	0.01	4	626	7.29002	-1107.62	0.0047	53.2849	57.4296	0.108067	-2.32304	0.8806		78890	80452	CAGL0L00583g	+	-2334
1240	ChrG_C_glabrata_CBS138	1477	1677	1577	1572	1582	1600	10	12	630	5.71425	-818.818	0.01	10	620	5.9542	-849.945	0.0089	65.2044	61.5524	-0.0831533	-2.6394	0.8646		4208	19276	CAGL0G00099g	-	2532
1241	ChrB_C_glabrata_CBS138	38267	38467	38367	38352	38382	38380	30	24	752	5.55459	-812.15	0.01	16	752	5.55459	-941.277	0.0072	82.797	62.0951	-0.4151	-219.453	0.0364		38957	41549	CAGL0B00484g	+	-491
1242	ChrL_C_glabrata_CBS138	941252	941452	941352	941352	941352	941340	0	14	652	5.54137	-814	0.01	14	670	5.58066	-844.151	0.009	80.2081	61.5325	-0.382399	-99.534	0.1554		940286	941331	CAGL0L08514g	+	0
1243	ChrH_C_glabrata_CBS138	795952	796152	796052	796052	796052	796050	0	16	678	5.40514	-819.11	0.01	16	678	5.40514	-819.11	0.01	78.9052	60.483	-0.383589	-201.096	0.0457		793466	798836	CAGL0H08107g	+	0
1244	ChrK_C_glabrata_CBS138	1237682	1237882	1237782	1237782	1237782	1237770	0	16	676	5.40088	-815.855	0.01	16	712	5.47573	-874.828	0.0085	77.6078	62.8025	-0.305379	-129.708	0.1024		1235124	1242655	CAGL0K12562g	+	0
1245	ChrF_C_glabrata_CBS138	44487	44687	44587	44582	44592	44660	10	24	756	5.39232	-818.143	0.01	4	674	7.3966	-1213.79	0.0029	45.9569	61.3145	0.415946	-17.1823	0.5567		44423	47415	CAGL0F00209g	-	0
1246	ChrK_C_glabrata_CBS138	763332	763532	763432	763432	763432	763460	0	18	696	5.27302	-813.732	0.01	10	770	6.26679	-1126.26	0.0041	67.5713	57.7142	-0.227485	-20.3437	0.5204		763705	765966	CAGL0K07656g	+	-174
1247	ChrH_C_glabrata_CBS138	752422	752622	752522	752522	752522	752540	0	18	694	5.26887	-810.556	0.01	0	446	8.8009	-992.715	0.0064	79.9989	59.3195	-0.431475	-191.597	0.0501		751733	753763	CAGL0H07645g	+	0
1248	ChrC_C_glabrata_CBS138	419172	419372	419272	419272	419272	419180	0	20	718	5.16591	-816.791	0.01	2	592	8.20945	-1211.03	0.0029	70.8215	56.185	-0.334004	-96.0445	0.1621		417681	419567	CAGL0C03916g	-	0
1249	ChrK_C_glabrata_CBS138	240232	240432	240332	240332	240332	240380	0	20	718	5.16591	-816.791	0.01	10	646	6.01346	-896.807	0.0081	74.3089	56.371	-0.398582	-59.5145	0.2698		239528	242183	CAGL0K02651g	-	0
1250	ChrE_C_glabrata_CBS138	39382	39582	39482	39482	39482	39440	0	20	716	5.16189	-813.68	0.01	8	630	6.29921	-928.197	0.0076	75.5255	61.7817	-0.289785	-58.506	0.2726		38059	43725	CAGL0E00275g	+	0
1251	ChrI_C_glabrata_CBS138	760162	760362	760262	760262	760262	760260	0	22	736	5.06413	-815.257	0.01	22	736	5.06413	-815.257	0.01	81.2332	69.188	-0.231547	-145.371	0.0843		760525	764089	CAGL0I07865g	+	-164
1252	ChrB_C_glabrata_CBS138	8762	8962	8862	8862	8862	8860	0	48	926	4.26991	-812.087	0.01	48	926	4.26991	-812.087	0.01	74.5933	55.817	-0.418341	-253.96	0.0264		4512	7379	CAGL0B00154g	-	-1384
1253	ChrL_C_glabrata_CBS138	112132	112332	112232	112232	112232	112220	0	138	1354	3.29449	-817.624	0.01	132	1414	3.42117	-902.44	0.0081	72.8804	55.7312	-0.387046	-365.626	0.0091		107970	112332	CAGL0L00803g	+	0
1254	ChrK_C_glabrata_CBS138	584482	584682	584582	584582	584582	584570	0	196	1560	2.99262	-815.816	0.01	208	1666	3.00173	-875.072	0.0085	77.1733	64.365	-0.261826	-224.927	0.0341		582230	584348	CAGL0K05973g	-	-135
1255	ChrL_C_glabrata_CBS138	1517352	1517552	1517452	1517452	1517452	1517440	0	7880.54	3620	-1.1223	-814.327	0.01	7806.68	3494	-1.15983	-854.878	0.0089	56.0756	58.3101	0.056372	-71.323	0.227		1518063	1521263	CAGL0L13552g	-	512
1256	ChrG_C_glabrata_CBS138	472432	472632	472532	472532	472532	472520	0	16	672	5.39232	-809.353	0.0101	22	744	5.07973	-827.479	0.0094	87.8723	63.7599	-0.462758	-329.3	0.0125		471476	472507	CAGL0G04807g	-	0
1257	ChrA_C_glabrata_CBS138	28942	29142	29042	29042	29042	29050	0	14	648	5.5325	-807.329	0.0102	0	526	9.03892	-1207.71	0.0029	79.378	64.1806	-0.306601	-90.7134	0.1744		32561	33665	CAGL0A00165g	-	3420
1258	ChrC_C_glabrata_CBS138	115562	115762	115662	115662	115662	115610	0	22	730	5.05232	-806.116	0.0102	0	592	9.20945	-1389.1	0.0005	74.9017	57.2286	-0.388264	-93.0391	0.1697		114114	119136	CAGL0C00847g	+	0
1259	ChrK_C_glabrata_CBS138	1116632	1116832	1116732	1116732	1116732	1116720	0	6	528	6.45943	-803.686	0.0103	6	720	6.90689	-1190.83	0.0031	75.9537	61.8619	-0.29607	-21.3792	0.5084		1115767	1116761	CAGL0K11462g	+	0
1260	ChrG_C_glabrata_CBS138	75982	76182	76082	76082	76082	76080	0	10	594	5.89239	-803.554	0.0103	10	594	5.89239	-803.554	0.0103	77.7844	64.9002	-0.261258	-61.2703	0.2638		74552	75938	CAGL0G00594g	+	45
1261	ChrL_C_glabrata_CBS138	986717	986917	986817	986862	986772	986770	90	16	668	7.3837	-802.861	0.0104	4	668	7.3837	-1200.44	0.003	79.7972	62.7821	-0.345984	-88.2192	0.1801		983164	987224	CAGL0L08932g	-	0
1262	ChrM_C_glabrata_CBS138	19412	19612	19512	19482	19542	19580	60	16	666	7.37938	-799.619	0.0104	0	586	9.19476	-1372.48	0.0005	53.0774	61.9114	0.222106	-7.1833	0.7201		21440	31629	CAGL0M00132g	-	1829
1263	ChrE_C_glabrata_CBS138	12507	12707	12607	12582	12632	12610	50	8	562	7.13443	-800.831	0.0104	0	554	9.11374	-1284.25	0.0015	48.1318	57.8002	0.264085	-2.93981	0.8521		3778	13230	CAGL0E00165g	-	0
1264	ChrK_C_glabrata_CBS138	999557	999757	999657	999702	999612	999590	90	26	762	6.25172	-801.492	0.0104	4	678	7.40514	-1222.7	0.0027	68.6593	57.8914	-0.246108	-21.7456	0.5039		999718	1003897	CAGL0K10252g	-	0
1265	ChrD_C_glabrata_CBS138	2182	2382	2282	2282	2282	2250	0	8	562	6.13443	-800.831	0.0104	2	510	7.99435	-1010.87	0.0062	79.3014	64.7241	-0.293042	-74.1495	0.2185		5177	15169	CAGL0D00143g	-	2796
1266	ChrE_C_glabrata_CBS138	34952	35152	35052	35052	35052	35050	0	12	618	5.6865	-798.213	0.0104	12	618	5.6865	-798.213	0.0104	83.9481	65.0465	-0.368025	-91.8621	0.1721		22262	35956	CAGL0E00231g	-	0
1267	ChrH_C_glabrata_CBS138	922	1122	1022	-	1022	940	0	20	708	5.14568	-801.261	0.0104	78	1262	4.01609	-1014.64	0.0062	76.9842	72.3608	-0.0893547	-6.39092	0.7378		4584	10553	CAGL0H00209g	-	3463
1268	ChrL_C_glabrata_CBS138	597672	597872	597772	597772	597772	597770	0	22	726	5.04439	-800.033	0.0104	22	726	5.04439	-800.033	0.0104	77.5231	59.0234	-0.39334	-155.271	0.0759		596414	598304	CAGL0L05280g	+	0
1269	ChrI_C_glabrata_CBS138	408792	408992	408892	408892	408892	408950	0	30	792	4.72247	-798.232	0.0104	0	496	8.9542	-1126.43	0.0041	79.1943	58.5141	-0.436612	-295.686	0.0177		409387	410444	CAGL0I04554g	+	-396
1270	ChrF_C_glabrata_CBS138	191692	191892	191792	191792	191792	191790	0	86	1116	3.69786	-797.971	0.0104	86	1116	3.69786	-797.971	0.0104	73.3104	59.1365	-0.309969	-227.664	0.0335		191792	194003	CAGL0F01705g	-	0
1271	ChrK_C_glabrata_CBS138	566312	566512	566412	566412	566412	566420	0	144	1362	3.24159	-802.983	0.0104	140	1374	3.29488	-829.808	0.0093	69.8131	51.7058	-0.433174	-354.706	0.01		566727	569429	CAGL0K05753g	+	-216
1272	ChrF_C_glabrata_CBS138	207817	208017	207917	207912	207922	207920	10	272	1782	2.72247	-801.7	0.0104	270	1782	2.72247	-806.547	0.0102	62.8989	51.7172	-0.282391	-189.266	0.0517		206253	208919	CAGL0F01859g	+	0
1273	ChrJ_C_glabrata_CBS138	9162	9362	9262	9262	9262	9220	0	380	2084	2.45528	-802.987	0.0104	280	2022	2.85228	-982.441	0.0064	58.4141	59.5823	0.0285669	-3.8391	0.8164		3658	20625	CAGL0J00132g	-	0
1274	ChrK_C_glabrata_CBS138	106562	106762	106662	106662	106662	106560	0	0	368	8.52356	-789.094	0.0105	12	816	6.08746	-1149.84	0.0039	90.7335	76.3748	-0.248539	-90.8573	0.1742		106517	109766	CAGL0K01045g	+	0
1275	ChrA_C_glabrata_CBS138	258317	258517	258417	258432	258402	258490	30	8	558	8.12412	-793.446	0.0105	4	644	7.33092	-1147.26	0.0039	55.6776	59.6637	0.0997558	-1.38977	0.9371		255744	260173	CAGL0A02255g	+	0
1276	ChrI_C_glabrata_CBS138	1044932	1045132	1045032	1045032	1045032	1044930	0	4	480	6.90689	-795.099	0.0105	2	598	8.224	-1225.87	0.0027	54.4977	62.1116	0.188667	-1.90666	0.9033		1046578	1059717	CAGL0I10362g	+	-1447
1277	ChrK_C_glabrata_CBS138	950932	951132	951032	951032	951032	951020	0	4	478	6.90087	-790.94	0.0105	0	578	9.17493	-1350.35	0.0005	84.7891	72.897	-0.21802	-143.017	0.0874		950807	951879	CAGL0K09680g	+	0
1278	ChrE_C_glabrata_CBS138	174812	175012	174912	174932	174892	174890	40	16	662	5.78572	-793.143	0.0105	12	662	5.78572	-874.243	0.0085	85.6624	65.8522	-0.379432	-107.142	0.1416		174427	183332	CAGL0E01661g	+	0
1279	ChrD_C_glabrata_CBS138	500972	501172	501072	501072	501072	501070	0	12	614	5.67713	-791.367	0.0105	12	614	5.67713	-791.367	0.0105	66.0139	63.7607	-0.0501025	-1.71162	0.9156		501115	502127	CAGL0D05104g	+	0
1280	ChrJ_C_glabrata_CBS138	915652	915852	915752	915752	915752	915750	0	12	614	5.67713	-791.367	0.0105	12	614	5.67713	-791.367	0.0105	78.9949	62.0539	-0.348237	-165.31	0.0683		915987	918390	CAGL0J08822g	+	-136
1281	ChrA_C_glabrata_CBS138	313502	313702	313602	313602	313602	313630	0	18	682	5.2437	-791.557	0.0105	0	544	9.08746	-1256.85	0.0017	75.2104	56.6039	-0.410032	-127.687	0.1052		312496	315100	CAGL0A02838g	-	0
1282	ChrD_C_glabrata_CBS138	340732	340932	340832	340832	340832	340870	0	20	702	5.1334	-791.972	0.0105	4	590	7.20457	-1029.04	0.0062	63.4855	59.9053	-0.0837438	-2.98331	0.8501		340956	342751	CAGL0D03190g	+	-25
1283	ChrL_C_glabrata_CBS138	595292	595492	595392	595392	595392	595390	0	24	742	4.95031	-797.21	0.0105	24	742	4.95031	-797.21	0.0105	87.1596	74.4668	-0.227063	-145.651	0.084		595451	596311	CAGL0L05258g	-	0
1284	ChrM_C_glabrata_CBS138	387372	387572	387472	387472	387472	387460	0	24	742	4.95031	-797.21	0.0105	18	704	5.28951	-826.458	0.0095	79.7157	58.8137	-0.438712	-231.415	0.0319		387555	389259	CAGL0M03311g	+	0
1285	ChrJ_C_glabrata_CBS138	1229822	1230022	1229922	1229922	1229922	1229970	0	24	738	4.94251	-791.251	0.0105	4	706	7.46352	-1285.4	0.0015	78.3251	60.9004	-0.363024	-201.685	0.045		1222574	1225450	CAGL0J11968g	+	4373
1286	ChrC_C_glabrata_CBS138	103912	104112	104012	104012	104012	104010	0	28	772	4.7851	-792.187	0.0105	28	772	4.7851	-792.187	0.0105	71.4191	59.5303	-0.262685	-32.0703	0.4124		105184	108756	CAGL0C00825g	+	-1073
1287	ChrG_C_glabrata_CBS138	1006712	1006912	1006812	1006812	1006812	1006880	0	52	936	4.16993	-794.134	0.0105	4	700	7.45121	-1271.92	0.0016	70.5048	57.5196	-0.293668	-84.354	0.1906		1002328	1006642	CAGL0G10219g	+	71
1288	ChrD_C_glabrata_CBS138	602237	602437	602337	602332	602342	602360	10	82	1090	4.09011	-789.977	0.0105	50	1032	4.36737	-933.503	0.0076	75.4159	55.6431	-0.438665	-290.403	0.0185		600058	603118	CAGL0D06270g	-	0
1289	ChrI_C_glabrata_CBS138	1056137	1056337	1056237	1056222	1056252	1056250	30	134	1314	3.57839	-793.255	0.0105	110	1314	3.57839	-895.552	0.0081	56.8124	53.4592	-0.0877671	-9.78209	0.6629		1046578	1059717	CAGL0I10362g	+	0
1290	ChrG_C_glabrata_CBS138	416342	416542	416442	416442	416442	416470	0	116	1244	3.42279	-794.821	0.0105	108	1264	3.54889	-851.296	0.0089	47.7432	47.0832	-0.0200838	-1.40814	0.9352		416429	416547	CAGL0G04235r	-	0
1291	ChrJ_C_glabrata_CBS138	318642	318842	318742	318742	318742	318730	0	172	1456	3.08153	-795.854	0.0105	174	1478	3.08649	-809.786	0.01	63.9727	53.5012	-0.257885	-133.888	0.0976		318871	321862	CAGL0J03124g	+	-30
1292	ChrH_C_glabrata_CBS138	333772	333972	333872	333872	333872	333800	0	12	612	5.67243	-787.948	0.0106	4	716	7.48382	-1307.9	0.0011	70.4173	62.3229	-0.176168	-6.17565	0.7432		330248	333808	CAGL0H03553g	-	0
1293	ChrL_C_glabrata_CBS138	15692	15892	15792	15792	15792	15870	0	20	700	5.12928	-788.881	0.0106	0	578	9.17493	-1350.35	0.0005	46.4121	61.2995	0.401376	-14.9276	0.583		2978	13654	CAGL0L00157g	-	-2039
1294	ChrG_C_glabrata_CBS138	930732	930932	930832	930862	930802	930790	60	194	1522	3.84383	-787.684	0.0106	88	1504	4.09516	-1242.31	0.002	56.0753	48.9533	-0.195958	-53.517	0.2926		931060	931884	CAGL0G09603g	-	129
1295	ChrK_C_glabrata_CBS138	988452	988652	988552	988552	988552	988550	0	180	1474	3.03367	-786.957	0.0106	180	1474	3.03367	-786.957	0.0106	74.1097	53.9821	-0.457182	-639.703	0.0008		985683	989196	CAGL0K10076g	-	0
1296	ChrJ_C_glabrata_CBS138	6312	6512	6412	6452	6372	6340	80	444	2228	2.58237	-788.682	0.0106	214	2104	3.29745	-1270.69	0.0016	58.1204	58.5909	0.0116315	-1.69513	0.9164		3658	20625	CAGL0J00132g	-	0
1297	ChrL_C_glabrata_CBS138	1597	1797	1697	1702	1692	1780	10	8	554	7.11374	-786.074	0.0107	0	574	9.16491	-1339.3	0.0007	69.4622	61.2332	-0.181914	-2.60788	0.8662		2978	13654	CAGL0L00157g	-	1182
1298	ChrD_C_glabrata_CBS138	230872	231072	230972	230972	230972	230960	0	8	554	6.11374	-786.074	0.0107	8	606	6.24317	-882.863	0.0083	88.4961	61.4836	-0.525412	-277.448	0.0214		230914	231521	CAGL0D02150g	+	0
1299	ChrD_C_glabrata_CBS138	499072	499272	499172	499172	499172	499130	0	8	554	6.11374	-786.074	0.0107	4	614	7.26209	-1081.33	0.0053	80.4268	64.8847	-0.309799	-54.584	0.2879		498445	500417	CAGL0D05082g	+	0
1300	ChrK_C_glabrata_CBS138	744112	744312	744212	744212	744212	744200	0	38	840	4.46632	-784.258	0.0107	12	684	5.83289	-912.738	0.0078	80.0817	66.0152	-0.278674	-168.516	0.066		744076	744717	CAGL0K07502g	+	0
1301	ChrG_C_glabrata_CBS138	318612	318812	318712	318712	318712	318710	0	98	1158	3.56271	-784.548	0.0107	98	1158	3.56271	-784.548	0.0107	73.5998	56.4367	-0.383068	-363.29	0.0093		313621	318630	CAGL0G03223g	-	0
1302	ChrG_C_glabrata_CBS138	913682	913882	913782	913782	913782	913780	0	152	1372	3.17414	-783.994	0.0107	152	1372	3.17414	-783.994	0.0107	75.7189	61.866	-0.291508	-355.787	0.01		912173	913717	CAGL0G09449g	+	0
1303	ChrL_C_glabrata_CBS138	602262	602462	602362	602362	602362	602290	0	182	1478	3.02164	-784.385	0.0107	116	1238	3.41581	-788.642	0.0106	67.5003	56.5044	-0.256531	-171.333	0.0644		600079	602325	CAGL0L05346g	+	0
1304	ChrL_C_glabrata_CBS138	1474382	1474582	1474482	1474482	1474482	1474380	0	4	474	6.88874	-782.632	0.0108	2	610	8.25267	-1255.65	0.0017	62.5833	64.7695	0.0495369	-0.926419	0.9738		1475450	1478857	CAGL0L13365r	-	869
1305	ChrA_C_glabrata_CBS138	258672	258872	258772	258772	258772	258670	0	4	472	6.88264	-778.484	0.0108	0	606	9.24317	-1428	0.0005	52.5765	64.195	0.288044	-2.34812	0.8794		255744	260173	CAGL0A02255g	+	0
1306	ChrK_C_glabrata_CBS138	1203362	1203562	1203462	1203462	1203462	1203500	0	8	550	6.10329	-778.713	0.0108	2	524	8.03342	-1044.66	0.0058	78.6674	60.6097	-0.376217	-34.0093	0.3987		1201592	1203693	CAGL0K12298g	-	0
1307	ChrJ_C_glabrata_CBS138	1173567	1173767	1173667	1173662	1173672	1173660	10	14	632	5.71882	-780.751	0.0108	14	748	5.73954	-977.159	0.0066	78.8577	59.5775	-0.404483	-69.2509	0.2343		1171351	1174783	CAGL0J11594g	-	0
1308	ChrG_C_glabrata_CBS138	22612	22812	22712	22722	22702	22700	20	20	694	5.43879	-779.622	0.0108	16	694	5.43879	-845.24	0.009	76.257	61.6264	-0.307321	-51.2949	0.3016		20186	20665	CAGL0G00143g	+	1948
1309	ChrL_C_glabrata_CBS138	129312	129512	129412	129412	129412	129400	0	18	676	5.23095	-782.092	0.0108	2	618	8.27146	-1275.55	0.0016	78.0136	63.4226	-0.298729	-209.091	0.0414		125512	131628	CAGL0L01067g	+	0
1310	ChrF_C_glabrata_CBS138	181462	181662	181562	181562	181562	181550	0	22	714	5.02035	-781.843	0.0108	22	764	5.118	-858.195	0.0088	80.3066	57.205	-0.489376	-292.603	0.0183		179093	181656	CAGL0F01529g	+	0
1311	ChrF_C_glabrata_CBS138	44932	45132	45032	45032	45032	45060	0	24	732	4.93074	-782.329	0.0108	12	708	5.88264	-955.082	0.0072	69.2602	58.9985	-0.23135	-17.1321	0.5577		44423	47415	CAGL0F00209g	-	0
1312	ChrC_C_glabrata_CBS138	586402	586602	586502	586502	586502	586400	0	30	780	4.70044	-781.202	0.0108	4	562	7.13443	-968.577	0.0069	78.1408	59.351	-0.396805	-228.759	0.0329		589016	591160	CAGL0C05643g	+	-2415
1313	ChrK_C_glabrata_CBS138	237172	237372	237272	237272	237272	237320	0	32	794	4.633	-779.662	0.0108	14	686	5.61471	-871.128	0.0085	77.2013	60.5963	-0.349396	-65.0068	0.2497		235531	237288	CAGL0K02585g	-	0
1314	ChrC_C_glabrata_CBS138	92012	92212	92112	92072	92152	92070	80	64	992	3	-780.843	0.0108	64	932	3.86419	-710.185	0.0128	66.6826	72.9102	0.128811	-11.8348	0.6311		93789	94019	CAGL0C00792g	+	-1578
1315	ChrJ_C_glabrata_CBS138	698662	698862	698762	698762	698762	698760	0	1178	104	-3.50168	-778.261	0.0108	1178	104	-3.50168	-778.261	0.0108	58.0653	73.2644	0.335435	-468.518	0.0032		695679	699155	CAGL0J06776g	+	0
1316	ChrJ_C_glabrata_CBS138	215452	215652	215552	215552	215552	215560	0	12	606	5.65821	-777.709	0.0109	6	546	6.50779	-838.84	0.0091	81.1486	65.4934	-0.309217	-103.455	0.1479		214006	216293	CAGL0J01958g	-	0
1317	ChrG_C_glabrata_CBS138	4812	5012	4912	-	4912	4920	0	24	728	4.92283	-776.393	0.0109	16	758	5.56605	-951.326	0.0072	78.3736	72.8473	-0.105493	-49.791	0.3091		4208	19276	CAGL0G00099g	-	0
1318	ChrH_C_glabrata_CBS138	969482	969682	969582	969582	969582	969580	0	34	806	4.56717	-776.068	0.0109	34	806	4.56717	-776.068	0.0109	79.7655	69.2698	-0.203539	-173.555	0.0634		967216	969746	CAGL0H09878g	-	0
1319	ChrD_C_glabrata_CBS138	238702	238902	238802	238802	238802	238900	0	40	848	4.40599	-776.992	0.0109	8	598	6.224	-867.842	0.0086	71.6254	55.1981	-0.375854	-100.84	0.153		237956	239107	CAGL0D02222g	-	0
1320	ChrF_C_glabrata_CBS138	526582	526782	526682	-	526682	526680	0	44	874	4.31206	-777.185	0.0109	44	874	4.31206	-777.185	0.0109	76.0917	56.686	-0.424748	-334.007	0.0124		522111	526584	CAGL0F04917g	-	0
1321	ChrI_C_glabrata_CBS138	1053802	1054002	1053902	1053902	1053902	1053810	0	62	978	3.97949	-776.843	0.0109	68	1314	4.27229	-1152.01	0.0039	58.6103	62.9223	0.102417	-6.01331	0.7478		1046578	1059717	CAGL0I10362g	+	0
1322	ChrJ_C_glabrata_CBS138	617162	617362	617262	-	617262	617260	0	192	1502	2.96771	-775.736	0.0109	192	1502	2.96771	-775.736	0.0109	65.1227	50.6146	-0.363605	-315.219	0.0147		615270	617059	CAGL0J06050g	-	-104
1323	ChrC_C_glabrata_CBS138	38862	39062	38962	38962	38962	38950	0	202	1536	2.92675	-776.741	0.0109	208	1556	2.90319	-777.239	0.0109	62.8314	47.2237	-0.411973	-377.457	0.0083		36912	39694	CAGL0C00297g	+	0
1324	ChrJ_C_glabrata_CBS138	10482	10682	10582	10622	10542	10570	80	406	2116	2.67208	-777.193	0.0109	260	1976	2.926	-998.105	0.0064	57.7361	58.7108	0.0241515	-3.30184	0.836		3658	20625	CAGL0J00132g	-	0
1325	ChrJ_C_glabrata_CBS138	17097	17297	17197	17162	17232	17190	70	398	2096	2.49426	-777.539	0.0109	242	1912	2.982	-993.957	0.0064	58.802	56.0359	-0.0695133	-14.4748	0.5882		3658	20625	CAGL0J00132g	-	0
1326	ChrH_C_glabrata_CBS138	1042642	1042842	1042742	1042742	1042742	1042680	0	0	362	8.49985	-773.709	0.0111	0	538	9.07146	-1240.44	0.0022	73.046	67.1799	-0.120775	-1.45861	0.9315		1036993	1039245	CAGL0H10604g	-	-3398
1327	ChrJ_C_glabrata_CBS138	1233402	1233602	1233502	1233502	1233502	1233400	0	16	650	5.3443	-773.777	0.0111	6	756	6.97728	-1266.1	0.0016	66.1245	60.0322	-0.139448	-8.29976	0.6963		1236527	1242862	CAGL0J12067g	+	-2926
1328	ChrM_C_glabrata_CBS138	950022	950222	950122	950122	950122	950120	0	1224	116	-3.39941	-774.273	0.0111	1224	116	-3.39941	-774.273	0.0111	55.9078	67.9525	0.281476	-344.924	0.0112		948128	951742	CAGL0M09449g	-	0
1329	ChrF_C_glabrata_CBS138	760362	760562	760462	760442	760482	760500	40	12	602	7.23362	-770.898	0.0112	0	592	9.20945	-1389.1	0.0005	81.2858	59.3778	-0.453079	-89.6729	0.1768		761291	762189	CAGL0F07601g	-	730
1330	ChrB_C_glabrata_CBS138	96329	96529	96429	96447	96412	96480	35	10	576	5.848	-771.726	0.0112	2	504	7.97728	-996.441	0.0064	76.2465	60.8696	-0.32495	-22.1843	0.4996		93595	96306	CAGL0B01012g	+	24
1331	ChrM_C_glabrata_CBS138	854582	854782	854682	854682	854682	854690	0	14	626	5.48266	-770.83	0.0112	20	690	5.10852	-773.462	0.0112	74.7889	60.591	-0.303722	-68.0774	0.2387		851168	854211	CAGL0M08448g	-	-372
1332	ChrF_C_glabrata_CBS138	848002	848202	848102	848102	848102	848090	0	18	670	5.21809	-772.649	0.0112	16	766	5.5812	-964.755	0.0071	83.6637	67.7292	-0.304825	-165.367	0.0683		845680	848345	CAGL0F08261g	-	0
1333	ChrB_C_glabrata_CBS138	510332	510532	510432	510422	510442	510370	20	22	708	4.88264	-772.781	0.0112	8	756	6.56224	-1172.38	0.0033	72.2262	61.706	-0.227111	-20.6735	0.516		501209	507904	CAGL0B05061g	+	2429
1334	ChrL_C_glabrata_CBS138	1747	1947	1847	1862	1832	1780	30	28	758	4.86561	-772.064	0.0112	0	574	9.16491	-1339.3	0.0007	55.816	55.6027	-0.0055236	-0.803589	0.9866		2978	13654	CAGL0L00157g	-	1032
1335	ChrC_C_glabrata_CBS138	209022	209222	209122	209122	209122	209120	0	36	816	4.5025	-770.438	0.0112	36	816	4.5025	-770.438	0.0112	85.2509	70.1206	-0.281875	-171.848	0.0641		208269	209061	CAGL0C01617g	+	0
1336	ChrL_C_glabrata_CBS138	224602	224802	224702	224702	224702	224700	0	44	868	4.30212	-769.401	0.0113	44	868	4.30212	-769.401	0.0113	76.5119	56.1004	-0.447672	-423.309	0.0051		222006	227109	CAGL0L01881g	+	0
1337	ChrJ_C_glabrata_CBS138	12267	12467	12367	12372	12362	12330	10	306	1840	2.65567	-770.062	0.0113	202	1760	3.12315	-980.962	0.0065	63.0494	60.5248	-0.0589553	-10.1043	0.6579		3658	20625	CAGL0J00132g	-	0
1338	ChrH_C_glabrata_CBS138	1042162	1042362	1042262	-	1042262	1042250	0	16	646	5.33539	-767.343	0.0114	4	742	7.53528	-1366.7	0.0005	65.757	57.9397	-0.182592	-18.7924	0.5382		1036993	1039245	CAGL0H10604g	-	-2918
1339	ChrL_C_glabrata_CBS138	1438532	1438732	1438632	1438642	1438622	1438700	20	20	686	5.10014	-767.312	0.0114	12	630	5.71425	-818.818	0.01	88.7462	67.8243	-0.387883	-127.279	0.1058		1431084	1436077	CAGL0L13288g	-	-2456
1340	ChrJ_C_glabrata_CBS138	1234362	1234562	1234462	1234462	1234462	1234370	0	24	722	4.91089	-767.506	0.0114	8	798	6.64024	-1255.89	0.0017	47.3563	61.6782	0.381203	-16.6429	0.5635		1236527	1242862	CAGL0J12067g	+	-1966
1341	ChrC_C_glabrata_CBS138	111637	111837	111737	111712	111762	111830	50	42	854	4.73809	-767.715	0.0114	10	788	6.30012	-1160.32	0.0035	43.2418	61.083	0.498346	-53.9546	0.2903		109565	109999	CAGL0C00836g	+	1639
1342	ChrD_C_glabrata_CBS138	611782	611982	611882	611882	611882	611870	0	30	770	4.68182	-767.072	0.0114	24	760	4.98489	-824.144	0.0097	87.6393	74.123	-0.241656	-206.934	0.0422		610745	611914	CAGL0D06380g	+	0
1343	ChrJ_C_glabrata_CBS138	1215622	1215822	1215722	1215722	1215722	1215710	0	32	786	4.61839	-768.516	0.0114	30	816	4.76553	-832.527	0.0093	77.4709	56.0745	-0.466309	-240.139	0.0296		1211861	1215289	CAGL0J11935g	-	-334
1344	ChrK_C_glabrata_CBS138	1116732	1116932	1116832	1116832	1116832	1116730	0	32	786	4.61839	-768.516	0.0114	6	528	6.45943	-803.686	0.0103	77.2924	62.0309	-0.317341	-120.665	0.1184		1115767	1116761	CAGL0K11462g	+	0
1345	ChrK_C_glabrata_CBS138	1235557	1235757	1235657	1235622	1235692	1235630	70	26	738	3.44001	-766.429	0.0114	24	704	4.87447	-740.978	0.0122	77.0836	63.1946	-0.286623	-39.9259	0.3601		1235124	1242655	CAGL0K12562g	+	0
1346	ChrL_C_glabrata_CBS138	772252	772452	772352	772352	772352	772350	0	222	1590	2.8404	-768.195	0.0114	222	1590	2.8404	-768.195	0.0114	71.5978	53.0781	-0.431798	-615.466	0.0012		771160	773931	CAGL0L06776g	+	0
1347	ChrJ_C_glabrata_CBS138	1227847	1228047	1227947	1227992	1227902	1227900	90	20	684	7.41785	-764.241	0.0115	4	684	7.41785	-1236.1	0.0022	47.6025	62.4471	0.391597	-14.5841	0.5868		1222574	1225450	CAGL0J11968g	+	2398
1348	ChrI_C_glabrata_CBS138	936192	936392	936292	936292	936292	936240	0	10	572	5.83794	-764.685	0.0115	6	630	6.71425	-1006.17	0.0062	81.0322	61.8563	-0.389576	-215.633	0.0378		934466	936629	CAGL0I09768g	-	0
1349	ChrE_C_glabrata_CBS138	121082	121282	121182	121182	121182	121230	0	24	720	4.90689	-764.549	0.0115	2	596	8.21917	-1220.92	0.0027	52.8351	56.3386	0.0926276	-2.61598	0.8657		120038	121607	CAGL0E01155g	-	0
1350	ChrM_C_glabrata_CBS138	790672	790872	790772	790772	790772	790770	0	32	784	4.61471	-765.735	0.0115	32	784	4.61471	-765.735	0.0115	71.735	60.4506	-0.246923	-60.0156	0.2681		791053	792924	CAGL0M07766g	+	-182
1351	ChrI_C_glabrata_CBS138	479202	479402	479302	479302	479302	479250	0	40	838	4.38888	-763.746	0.0115	14	630	5.49185	-777.441	0.0109	79.2813	68.6204	-0.208343	-133.535	0.0978		471727	480070	CAGL0I05082g	-	0
1352	ChrJ_C_glabrata_CBS138	151992	152192	152092	152092	152092	152090	0	104	1166	3.48691	-765.631	0.0115	104	1166	3.48691	-765.631	0.0115	78.3091	69.1918	-0.178578	-176.492	0.0611		150657	152151	CAGL0J01441g	-	0
1353	ChrI_C_glabrata_CBS138	1042732	1042932	1042832	1042832	1042832	1042860	0	10	570	5.83289	-761.17	0.0116	0	458	8.8392	-1024.59	0.0062	77.2772	62.7878	-0.299559	-72.5591	0.2233		1039504	1042542	CAGL0I10340g	+	191
1354	ChrI_C_glabrata_CBS138	807932	808132	808032	808032	808032	808030	0	20	682	5.0917	-761.172	0.0116	20	682	5.0917	-761.172	0.0116	86.5247	66.3767	-0.382436	-264.591	0.0239		805837	808048	CAGL0I08261g	+	0
1355	ChrC_C_glabrata_CBS138	95742	95942	95842	-	95842	95740	0	4	462	6.85175	-757.797	0.0117	0	616	9.26679	-1455.87	0.0004	64.0012	65.6814	0.0373853	-0.86215	0.9807		95639	99355	CAGL0C00803g	+	0
1356	ChrH_C_glabrata_CBS138	752802	753002	752902	752902	752902	752900	0	12	596	5.63421	-760.702	0.0117	12	596	5.63421	-760.702	0.0117	75.842	63.6384	-0.253099	-30.7195	0.4226		751733	753763	CAGL0H07645g	+	0
1357	ChrI_C_glabrata_CBS138	408252	408452	408352	408352	408352	408400	0	12	596	5.63421	-760.702	0.0117	2	560	8.12928	-1132.29	0.0041	82.4653	65.111	-0.340886	-133.758	0.0976		406097	408244	CAGL0I04532g	+	9
1358	ChrM_C_glabrata_CBS138	494832	495032	494932	494932	494932	494930	0	16	638	5.31741	-754.508	0.0117	16	638	5.31741	-754.508	0.0117	85.0896	71.0888	-0.259362	-186.651	0.0532		493671	495598	CAGL0M04411g	+	0
1359	ChrL_C_glabrata_CBS138	182052	182252	182152	182152	182152	182180	0	18	660	5.1964	-756.964	0.0117	0	566	9.14466	-1317.25	0.0011	79.3395	60.7477	-0.385209	-65.1989	0.2484		180075	181619	CAGL0L01551g	-	-434
1360	ChrI_C_glabrata_CBS138	1051472	1051672	1051572	-	1051572	1051630	0	18	658	5.19202	-753.835	0.0117	0	588	9.19967	-1378.02	0.0005	65.1718	64.4513	-0.0160388	-1.03912	0.9633		1046578	1059717	CAGL0I10362g	+	0
1361	ChrI_C_glabrata_CBS138	1140857	1141057	1140957	1140952	1140962	1141020	10	22	700	4.99178	-760.732	0.0117	4	684	7.41785	-1236.1	0.0022	37.9175	55.0609	0.538164	-25.6406	0.4658		1130839	1137996	CAGL0I11000g	+	2862
1362	ChrF_C_glabrata_CBS138	47102	47302	47202	47202	47202	47280	0	24	714	4.89482	-755.692	0.0117	2	664	8.37504	-1390.86	0.0005	47.5822	60.2978	0.341685	-14.5092	0.5876		44423	47415	CAGL0F00209g	-	0
1363	ChrA_C_glabrata_CBS138	525942	526142	526042	526042	526042	525960	0	28	746	4.73568	-754.905	0.0117	0	458	8.8392	-1024.59	0.0062	80.5711	61.306	-0.394234	-158.691	0.0735		497604	523883	CAGL0A04851g	+	2060
1364	ChrC_C_glabrata_CBS138	89452	89652	89552	89552	89552	89450	0	32	776	4.59991	-754.632	0.0117	126	1606	3.67198	-1135.55	0.004	73.7942	66.7663	-0.144389	-14.3846	0.5894		89136	89918	CAGL0C00781g	+	0
1365	ChrC_C_glabrata_CBS138	32822	33022	32922	32922	32922	32910	0	44	856	4.28204	-753.887	0.0117	46	904	4.29662	-799.767	0.0104	85.1345	66.4461	-0.357559	-213.993	0.039		20638	35886	CAGL0C00253g	-	0
1366	ChrG_C_glabrata_CBS138	884932	885132	885032	885022	885042	885100	20	70	1000	3.87832	-754.031	0.0117	14	998	6.15554	-1425.7	0.0005	37.6228	53.651	0.512	-71.177	0.2273		882951	886847	CAGL0G09130g	+	0
1367	ChrI_C_glabrata_CBS138	507362	507562	507462	507462	507462	507470	0	86	1082	3.65322	-760.33	0.0117	74	1086	3.87536	-830.473	0.0093	73.6321	54.7012	-0.428762	-222.005	0.035		503797	507449	CAGL0I05302g	+	0
1368	ChrA_C_glabrata_CBS138	466192	466392	466292	466292	466292	466290	0	148	1328	3.16559	-755.895	0.0117	148	1328	3.16559	-755.895	0.0117	68.6491	47.4868	-0.531714	-642.05	0.0008		464905	468526	CAGL0A04565g	+	0
1369	ChrD_C_glabrata_CBS138	167312	167512	167412	167412	167412	167410	0	182	1446	2.99006	-755.413	0.0117	182	1446	2.99006	-755.413	0.0117	74.572	59.7316	-0.320138	-304.919	0.0163		167445	168544	CAGL0D01408g	+	0
1370	ChrI_C_glabrata_CBS138	1048497	1048697	1048597	1048602	1048592	1048590	10	224	1580	2.92527	-754.364	0.0117	208	1580	2.92527	-798.304	0.0104	58.5508	57.7754	-0.0192349	-2.01386	0.8986		1046578	1059717	CAGL0I10362g	+	0
1371	ChrF_C_glabrata_CBS138	3247	3447	3347	3352	3342	3360	10	6437.56	2792	-1.12835	-754.554	0.0117	6571.41	2726	-1.26942	-843.411	0.009	48.8023	50.5926	0.0519775	-39.0637	0.3654		3555	10202	CAGL0F00077g	-	109
1372	ChrF_C_glabrata_CBS138	772682	772882	772782	772782	772782	772780	0	1648	244	-2.75576	-760.146	0.0117	1648	244	-2.75576	-760.146	0.0117	57.4855	71.2605	0.309905	-460.339	0.0035		771105	774134	CAGL0F07689g	-	0
1373	ChrF_C_glabrata_CBS138	955697	955897	955797	955772	955822	955820	50	16	636	8.31288	-751.306	0.0119	2	636	8.31288	-1320.5	0.001	56.3869	56.0218	-0.0093733	-0.820819	0.9844		949016	953728	CAGL0F09251g	+	1970
1374	ChrJ_C_glabrata_CBS138	1230532	1230732	1230632	1230652	1230612	1230620	40	22	692	7.43463	-748.723	0.0119	0	596	9.21917	-1400.2	0.0005	64.6909	58.1632	-0.153457	-6.33534	0.7393		1222574	1225450	CAGL0J11968g	+	5083
1375	ChrG_C_glabrata_CBS138	881542	881742	881642	881642	881642	881640	0	12	588	5.61471	-747.148	0.0119	12	588	5.61471	-747.148	0.0119	80.0332	64.1314	-0.319568	-155.861	0.0752		880975	883074	CAGL0G09086g	+	0
1376	ChrJ_C_glabrata_CBS138	1218597	1218797	1218697	1218712	1218682	1218650	30	18	654	5.35315	-747.584	0.0119	4	648	7.33985	-1156.09	0.0038	47.439	60.8987	0.360338	-13.7854	0.5992		1211861	1215289	CAGL0J11935g	-	-3309
1377	ChrC_C_glabrata_CBS138	523847	524047	523947	523942	523952	523850	10	22	692	5.1127	-748.723	0.0119	4	606	7.24317	-1063.85	0.0055	42.615	53.6436	0.332044	-11.8284	0.6312		520528	523217	CAGL0C05137g	-	-631
1378	ChrA_C_glabrata_CBS138	478172	478372	478272	478272	478272	478330	0	20	676	5.07895	-751.981	0.0119	4	638	7.31741	-1134.02	0.0041	80.6107	64.1361	-0.329835	-138.676	0.0915		477306	478365	CAGL0A04719g	-	0
1379	ChrJ_C_glabrata_CBS138	1562	1762	1662	1662	1662	1570	0	20	676	5.07895	-751.981	0.0119	2	546	8.09276	-1098.09	0.0049	70.7583	60.4012	-0.228321	-33.1476	0.4053		3658	20625	CAGL0J00132g	-	1897
1380	ChrL_C_glabrata_CBS138	182152	182352	182252	182252	182252	182180	0	20	674	5.07468	-748.923	0.0119	0	566	9.14466	-1317.25	0.0011	79.2462	57.8519	-0.453976	-189.998	0.0515		180075	181619	CAGL0L01551g	-	-534
1381	ChrH_C_glabrata_CBS138	1039392	1039592	1039492	1039492	1039492	1039570	0	22	694	4.97936	-751.722	0.0119	0	552	9.10852	-1278.77	0.0016	76.1501	58.5375	-0.379485	-55.5894	0.2848		1036993	1039245	CAGL0H10604g	-	-148
1382	ChrJ_C_glabrata_CBS138	55312	55512	55412	55412	55412	55380	0	24	712	4.89077	-752.744	0.0119	4	640	7.32193	-1138.43	0.004	79.974	58.5179	-0.450652	-131.957	0.0998		50922	55325	CAGL0J00451g	-	0
1383	ChrL_C_glabrata_CBS138	722342	722542	722442	722442	722442	722410	0	24	710	4.88671	-749.799	0.0119	0	422	8.7211	-929.381	0.0076	76.4209	52.4917	-0.541878	-231.044	0.0321		721957	724757	CAGL0L06336g	+	0
1384	ChrK_C_glabrata_CBS138	414482	414682	414582	414582	414582	414590	0	26	728	4.80735	-751.919	0.0119	20	720	5.16993	-819.904	0.01	76.3748	61.4582	-0.313492	-143.464	0.0869		413607	416645	CAGL0K04367g	+	0
1385	ChrL_C_glabrata_CBS138	886159	886359	886259	886247	886272	886150	25	34	788	4.62205	-751.393	0.0119	46	1092	4.5692	-1051.01	0.0056	59.7967	57.5252	-0.0558718	-2.29932	0.8822		884750	886229	CAGL0L08030g	+	0
1386	ChrG_C_glabrata_CBS138	559907	560107	560007	560032	559982	559970	50	76	1026	4.41785	-750.145	0.0119	40	1012	4.66107	-1001.11	0.0064	47.5364	63.6264	0.42059	-69.3714	0.2338		560941	564219	CAGL0G05720g	-	835
1387	ChrK_C_glabrata_CBS138	601262	601462	601362	601362	601362	601360	0	60	944	3.97575	-748.938	0.0119	60	944	3.97575	-748.938	0.0119	73.7624	58.4246	-0.33631	-120.658	0.1184		599298	601352	CAGL0K06149g	-	0
1388	ChrM_C_glabrata_CBS138	8402	8602	8502	8462	8542	8510	80	20	672	5.80735	-745.867	0.012	0	492	8.94251	-1115.65	0.0043	48.6881	60.3727	0.310325	-11.1452	0.6419		4316	9058	CAGL0M00121g	-	0
1389	ChrD_C_glabrata_CBS138	657602	657802	657702	657712	657692	657680	20	28	740	5.72403	-746.357	0.012	12	810	6.07682	-1138.85	0.004	52.9407	57.7895	0.126429	-4.3957	0.7963		651088	659262	CAGL0D06710g	-	0
1390	ChrJ_C_glabrata_CBS138	1238127	1238327	1238227	1238232	1238222	1238250	10	12	586	5.60979	-743.766	0.012	14	734	5.71228	-953.015	0.0072	89.721	68.8206	-0.382605	-176.754	0.061		1236527	1242862	CAGL0J12067g	+	0
1391	ChrA_C_glabrata_CBS138	31182	31382	31282	31282	31282	31210	0	18	652	5.1788	-744.463	0.012	4	724	7.49985	-1325.95	0.0008	74.4282	68.5078	-0.119581	-53.7889	0.2913		32561	33665	CAGL0A00165g	-	1180
1392	ChrD_C_glabrata_CBS138	340862	341062	340962	340962	340962	340870	0	24	708	4.88264	-746.856	0.012	4	590	7.20457	-1029.04	0.0062	89.1983	70.7835	-0.333602	-179.205	0.0581		340956	342751	CAGL0D03190g	+	0
1393	ChrL_C_glabrata_CBS138	107202	107402	107302	107302	107302	107330	0	24	708	4.88264	-746.856	0.012	0	600	9.22882	-1411.31	0.0005	78.7892	73.2952	-0.104279	-57.5215	0.2764		105130	107252	CAGL0L00781g	+	0
1394	ChrA_C_glabrata_CBS138	332092	332292	332192	332192	332192	332190	0	36	798	4.47032	-746.113	0.012	36	798	4.47032	-746.113	0.012	73.4714	60.1353	-0.28897	-94.0846	0.1671		331846	334786	CAGL0A03102g	+	0
1395	ChrC_C_glabrata_CBS138	269912	270112	270012	270022	270002	270000	20	46	862	4.42962	-745.842	0.012	40	862	4.42962	-795.622	0.0105	79.2095	58.9783	-0.425491	-153.061	0.0771		269804	273331	CAGL0C02343g	+	0
1396	ChrM_C_glabrata_CBS138	1346052	1346252	1346152	1346152	1346152	1346150	0	118	1204	3.35098	-745.788	0.012	118	1204	3.35098	-745.788	0.012	73.7668	60.9953	-0.274274	-204.701	0.0435		1345270	1348531	CAGL0M13585g	-	0
1397	ChrI_C_glabrata_CBS138	1053152	1053352	1053252	-	1053252	1053350	0	122	1218	3.31956	-744.041	0.012	132	1482	3.48894	-973.204	0.0067	58.2054	61.6525	0.083006	-8.58549	0.6891		1046578	1059717	CAGL0I10362g	+	0
1398	ChrJ_C_glabrata_CBS138	1153232	1153432	1153332	1153332	1153332	1153330	0	170	1392	3.03355	-743.281	0.012	170	1392	3.03355	-743.281	0.012	70.5151	50.6415	-0.477611	-542.553	0.0018		1152570	1153610	CAGL0J11418g	-	0
1399	ChrG_C_glabrata_CBS138	746592	746792	746692	746692	746692	746690	0	272	1714	2.65569	-746.732	0.012	272	1714	2.65569	-746.732	0.012	62.372	54.4197	-0.19677	-91.471	0.1732		744004	748152	CAGL0G07711g	+	0
1400	ChrJ_C_glabrata_CBS138	18412	18612	18512	-	18512	18530	0	352	1930	2.45495	-743.675	0.012	262	1820	2.7963	-858.195	0.0088	60.4271	58.3443	-0.0506041	-9.21445	0.6743		3658	20625	CAGL0J00132g	-	0
1401	ChrH_C_glabrata_CBS138	408422	408622	408522	408522	408522	408520	0	6761.41	3016	-1.16469	-746.244	0.012	6761.41	3016	-1.16469	-746.244	0.012	54.8166	58.1441	0.0850199	-135.888	0.0955		405919	408238	CAGL0H04235g	+	185
1402	ChrM_C_glabrata_CBS138	761512	761712	761612	761612	761612	761610	0	22	688	4.96683	-742.734	0.0121	22	688	4.96683	-742.734	0.0121	72.2465	60.4404	-0.257416	-50.5154	0.3048		759516	761672	CAGL0M07447g	-	0
1403	ChrL_C_glabrata_CBS138	81912	82112	82012	82012	82012	82010	0	38	808	4.41028	-741.477	0.0121	38	808	4.41028	-741.477	0.0121	73.5104	54.7832	-0.424213	-145.286	0.0845		82622	83771	CAGL0L00605g	+	-511
1404	ChrG_C_glabrata_CBS138	804742	804942	804842	804842	804842	804840	0	118	1200	3.34618	-741.754	0.0121	118	1200	3.34618	-741.754	0.0121	72.8731	59.4395	-0.293965	-161.65	0.0718		802665	805544	CAGL0G08360g	-	0
1405	ChrD_C_glabrata_CBS138	498727	498927	498827	498782	498872	498920	90	32	762	6.98868	-735.289	0.0122	4	712	7.47573	-1298.89	0.0012	52.0893	59.336	0.187921	-6.87406	0.728		498445	500417	CAGL0D05082g	+	0
1406	ChrG_C_glabrata_CBS138	632142	632342	632242	632242	632242	632220	0	22	682	4.9542	-733.768	0.0122	4	650	7.3443	-1160.51	0.0034	71.476	58.3837	-0.291895	-101.173	0.1522		632354	634536	CAGL0G06402g	+	-13
1407	ChrH_C_glabrata_CBS138	1028182	1028382	1028282	1028272	1028292	1028300	20	28	732	4.93074	-734.992	0.0122	18	728	5.33787	-864.871	0.0087	84.1673	61.9309	-0.442602	-228.421	0.0331		1028338	1031411	CAGL0H10516g	-	0
1408	ChrC_C_glabrata_CBS138	94222	94422	94322	94322	94322	94240	0	26	716	4.78338	-734.585	0.0122	0	528	9.04439	-1213.16	0.0029	65.3566	64.0835	-0.0283794	-1.36949	0.9386		93789	94019	CAGL0C00792g	+	204
1409	ChrL_C_glabrata_CBS138	1952	2152	2052	-	2052	2050	0	26	716	4.78338	-734.585	0.0122	26	716	4.78338	-734.585	0.0122	72.3228	62.9099	-0.201162	-30.2272	0.4261		2978	13654	CAGL0L00157g	-	827
1410	ChrL_C_glabrata_CBS138	744542	744742	744642	744662	744622	744570	40	44	846	4.40259	-741.014	0.0122	8	586	6.19476	-845.398	0.009	72.3391	62.0224	-0.221986	-27.8939	0.445		743725	744544	CAGL0L06512g	-	0
1411	ChrL_C_glabrata_CBS138	373912	374112	374012	374012	374012	374010	0	54	904	4.06529	-740.217	0.0122	54	904	4.06529	-740.217	0.0122	71.5625	58.6442	-0.287214	-50.2952	0.3062		368069	373752	CAGL0L03135g	-	-161
1412	ChrK_C_glabrata_CBS138	1253092	1253292	1253192	1253192	1253192	1253180	0	58	922	3.99064	-735.426	0.0122	56	970	4.11449	-807.587	0.0102	78.0479	57.9365	-0.429887	-330.943	0.0125		1248550	1252888	CAGL0K12628g	-	-205
1413	ChrA_C_glabrata_CBS138	522902	523102	523002	523002	523002	522950	0	222	1552	2.8055	-735.885	0.0122	200	1754	3.13258	-982.04	0.0065	69.5353	59.2578	-0.230741	-138.264	0.092		497604	523883	CAGL0A04851g	+	0
1414	ChrJ_C_glabrata_CBS138	34742	34942	34842	34842	34842	34840	0	256	1652	2.69	-734.21	0.0122	256	1652	2.69	-734.21	0.0122	71.9652	62.3651	-0.20656	-246.017	0.0285		32232	34041	CAGL0J00253g	-	-702
1415	ChrJ_C_glabrata_CBS138	18177	18377	18277	18282	18272	18210	10	340	1894	2.58344	-740.541	0.0122	250	1880	2.91073	-942.24	0.0072	60.4129	57.5303	-0.0705364	-14.4253	0.5889		3658	20625	CAGL0J00132g	-	0
1416	ChrJ_C_glabrata_CBS138	5432	5632	5532	5532	5532	5570	0	348	1910	2.45641	-736.681	0.0122	238	1658	2.80041	-783.793	0.0108	59.6828	56.3539	-0.0828008	-18.9209	0.5368		3658	20625	CAGL0J00132g	-	0
1417	ChrL_C_glabrata_CBS138	1506392	1506592	1506492	1506492	1506492	1506440	0	7778.68	3708	-1.06888	-737.209	0.0122	6984.54	3016	-1.21153	-826.035	0.0095	58.2499	60.4837	0.054293	-72.5148	0.2235		1505620	1505740	CAGL0L13497r	+	653
1418	ChrM_C_glabrata_CBS138	1421292	1421492	1421392	1421392	1421392	1421490	0	5909.41	2486	-1.24919	-737.694	0.0122	7734.68	3299.85	-1.22894	-937.627	0.0074	59.7604	62.2166	0.0581105	-66.3201	0.2448		1420624	1420744	CAGL0M14157r	+	549
1419	ChrI_C_glabrata_CBS138	390142	390342	390242	390202	390282	390280	80	16	624	7.2854	-732.151	0.0123	4	624	7.2854	-1103.23	0.0047	75.7388	60.1833	-0.331668	-29.9987	0.4273		388752	390261	CAGL0I04334g	-	0
1420	ChrF_C_glabrata_CBS138	83987	84187	84087	84072	84102	84160	30	30	746	5.95807	-733.39	0.0123	4	622	7.28077	-1098.85	0.0048	48.9448	59.2524	0.275716	-12.3396	0.6221		82299	84624	CAGL0F00583g	-	0
1421	ChrL_C_glabrata_CBS138	76232	76432	76332	76332	76332	76420	0	10	554	5.79181	-733.156	0.0123	10	610	5.93074	-832.045	0.0093	70.5078	63.3605	-0.154199	-6.31181	0.7397		73019	73813	CAGL0L00561g	+	2420
1422	ChrC_C_glabrata_CBS138	1042	1242	1142	1142	1142	1130	0	20	664	5.05311	-733.669	0.0123	28	800	4.8365	-832.762	0.0093	86.529	60.1343	-0.524995	-420.905	0.0054		1271	12720	CAGL0C00110g	-	30
1423	ChrJ_C_glabrata_CBS138	14702	14902	14802	14772	14832	14820	60	482	2238	2.52066	-732.342	0.0123	298	2038	2.77377	-948.853	0.0072	57.1936	56.1167	-0.0274243	-3.96361	0.8125		3658	20625	CAGL0J00132g	-	0
1424	ChrH_C_glabrata_CBS138	533632	533832	533732	533732	533732	533740	0	4	444	6.79442	-720.799	0.0124	0	444	8.79442	-987.416	0.0064	81.6883	67.5581	-0.274001	-72.5647	0.2233		531277	533209	CAGL0H05445g	+	424
1425	ChrL_C_glabrata_CBS138	1140552	1140752	1140652	1140652	1140652	1140650	0	6	490	6.35168	-730.355	0.0124	6	490	6.35168	-730.355	0.0124	80.1759	65.3163	-0.295725	-37.9671	0.3727		1140768	1142576	CAGL0L10560g	-	17
1426	ChrI_C_glabrata_CBS138	408432	408632	408532	408532	408532	408470	0	6	486	6.33985	-722.709	0.0124	0	422	8.7211	-929.381	0.0076	84.2887	65.0844	-0.373027	-87.4459	0.1816		406097	408244	CAGL0I04532g	+	189
1427	ChrC_C_glabrata_CBS138	131432	131632	131532	131542	131522	131440	20	8	520	6.02237	-723.92	0.0124	0	520	9.02237	-1191.4	0.0031	75.3125	62.7089	-0.26422	-12.2704	0.623		132072	133394	CAGL0C00946g	+	-441
1428	ChrH_C_glabrata_CBS138	854702	854902	854802	854802	854802	854800	0	8	520	6.02237	-723.92	0.0124	8	520	6.02237	-723.92	0.0124	79.4379	61.2101	-0.376059	-89.2199	0.178		854854	857739	CAGL0H08734g	-	0
1429	ChrF_C_glabrata_CBS138	585142	585342	585242	585202	585282	585240	80	22	676	5.81592	-724.826	0.0124	4	648	7.33985	-1156.09	0.0038	60.5102	64.1417	0.0840831	-2.42387	0.8755		585276	587572	CAGL0F05599g	+	0
1430	ChrD_C_glabrata_CBS138	506922	507122	507022	-	507022	507120	0	10	552	5.7866	-729.668	0.0124	8	752	6.55459	-1164.48	0.0034	72.1673	69.371	-0.0570125	-2.66232	0.8638		506045	506867	CAGL0D05192g	+	56
1431	ChrH_C_glabrata_CBS138	637622	637822	637722	637722	637722	637730	0	20	658	5.04002	-724.548	0.0124	18	732	5.34577	-871.307	0.0085	84.6927	66.4571	-0.349813	-184.124	0.0546		637171	637741	CAGL0H06435g	-	0
1432	ChrJ_C_glabrata_CBS138	989842	990042	989942	989942	989942	989940	0	20	656	5.03562	-721.513	0.0124	20	656	5.03562	-721.513	0.0124	80.8082	66.8257	-0.274099	-93.8395	0.1677		988046	989815	CAGL0J09592g	-	-28
1433	ChrH_C_glabrata_CBS138	311542	311742	311642	311642	311642	311720	0	20	654	5.03122	-718.48	0.0124	24	698	4.86212	-732.179	0.0123	80.5218	57.9301	-0.475067	-163.289	0.0698		308969	311710	CAGL0H03267g	+	0
1434	ChrJ_C_glabrata_CBS138	1231877	1232077	1231977	1231982	1231972	1231880	10	24	690	4.97102	-720.482	0.0124	10	814	6.34696	-1209.84	0.0029	51.7572	62.1145	0.263171	-11.0254	0.6442		1236527	1242862	CAGL0J12067g	+	-4451
1435	ChrA_C_glabrata_CBS138	200562	200762	200662	200662	200662	200590	0	22	678	4.94571	-727.804	0.0124	4	546	7.09276	-934.295	0.0074	59.7681	60.5833	0.0195454	-0.954633	0.9712		198518	200555	CAGL0A01826g	-	-8
1436	ChrD_C_glabrata_CBS138	657752	657952	657852	657852	657852	657810	0	24	696	4.85798	-729.251	0.0124	0	558	9.12412	-1295.24	0.0013	81.2137	68.8634	-0.237987	-181.912	0.0563		651088	659262	CAGL0D06710g	-	0
1437	ChrF_C_glabrata_CBS138	135172	135372	135272	135272	135272	135270	0	26	710	4.77124	-725.95	0.0124	26	710	4.77124	-725.95	0.0124	79.921	64.5778	-0.307536	-80.8908	0.2004		134312	136703	CAGL0F01089g	+	0
1438	ChrF_C_glabrata_CBS138	878052	878252	878152	878152	878152	878080	0	26	706	4.76308	-720.206	0.0124	4	730	7.51175	-1339.51	0.0007	76.3538	61.2819	-0.317238	-132.419	0.099		878100	880216	CAGL0F08591g	+	0
1439	ChrD_C_glabrata_CBS138	240852	241052	240952	240952	240952	240950	0	28	728	4.70044	-729.323	0.0124	28	728	4.70044	-729.323	0.0124	78.2312	63.1124	-0.30982	-131.666	0.1005		239234	240697	CAGL0D02244g	-	-156
1440	ChrC_C_glabrata_CBS138	43272	43472	43372	43372	43372	43310	0	32	756	4.56224	-727.034	0.0124	0	628	9.29462	-1489.41	0.0003	69.4332	57.2771	-0.277668	-35.0215	0.392		41700	44368	CAGL0C00341g	+	0
1441	ChrH_C_glabrata_CBS138	45742	45942	45842	45842	45842	45840	0	34	772	4.50499	-729.61	0.0124	34	772	4.50499	-729.61	0.0124	67.5478	57.3117	-0.237079	-35.4537	0.3895		46240	47933	CAGL0H00440g	+	-299
1442	ChrC_C_glabrata_CBS138	569712	569912	569812	-	569812	569830	0	34	770	4.50125	-726.897	0.0124	26	812	4.9649	-875.581	0.0085	63.948	60.45	-0.0811572	-5.52057	0.7589		568056	569579	CAGL0C05555g	+	134
1443	ChrC_C_glabrata_CBS138	133147	133347	133247	133252	133242	133330	10	28	724	4.49985	-723.664	0.0124	4	686	7.42206	-1240.57	0.0021	40.5189	59.8973	0.563896	-37.1721	0.3777		132072	133394	CAGL0C00946g	+	0
1444	ChrJ_C_glabrata_CBS138	25412	25612	25512	-	25512	25510	0	36	786	4.44846	-729.994	0.0124	36	786	4.44846	-729.994	0.0124	69.2976	63.9778	-0.115236	-15.3289	0.5771		26616	26687	CAGL0J00143r	-	1005
1445	ChrJ_C_glabrata_CBS138	37022	37222	37122	37122	37122	37160	0	40	804	4.32912	-719.102	0.0124	4	692	7.43463	-1253.99	0.0017	78.0065	57.5143	-0.439674	-314.159	0.0147		37094	39681	CAGL0J00297g	+	0
1446	ChrJ_C_glabrata_CBS138	1216222	1216422	1216322	1216322	1216322	1216320	0	64	944	3.88264	-724.186	0.0124	64	944	3.88264	-724.186	0.0124	75.6703	60.5066	-0.322635	-196.958	0.0473		1211861	1215289	CAGL0J11935g	-	-934
1447	ChrL_C_glabrata_CBS138	1356342	1356542	1356442	1356442	1356442	1356460	0	80	1020	3.67243	-722.358	0.0124	44	984	4.48308	-922.939	0.0077	78.864	69.4462	-0.183471	-171.017	0.0646		1356558	1356631	CAGL0L12430r	+	-17
1448	ChrF_C_glabrata_CBS138	424072	424272	424172	424172	424172	424220	0	82	1034	3.65647	-727.654	0.0124	16	662	5.37069	-793.143	0.0105	71.4931	59.0237	-0.276511	-158.472	0.0735		413933	429594	CAGL0F04015g	-	0
1449	ChrJ_C_glabrata_CBS138	589002	589202	589102	589102	589102	589100	0	162	1340	3.04817	-720.796	0.0124	162	1340	3.04817	-720.796	0.0124	71.5885	53.8014	-0.412085	-503.765	0.0025		585125	590220	CAGL0J05654g	+	0
1450	ChrA_C_glabrata_CBS138	126802	127002	126902	126902	126902	126900	0	166	1364	3.03859	-730.2	0.0124	166	1364	3.03859	-730.2	0.0124	80.1577	70.6253	-0.182657	-249.849	0.0273		126489	129241	CAGL0A01133g	+	0
1451	ChrI_C_glabrata_CBS138	4332	4532	4432	4432	4432	4430	0	166	1352	3.02584	-719.24	0.0124	166	1352	3.02584	-719.24	0.0124	77.4222	67.8566	-0.190259	-217.461	0.037		3831	10010	CAGL0I00209g	-	0
1452	ChrI_C_glabrata_CBS138	512022	512222	512122	512122	512122	512110	0	268	1670	2.63954	-720.8	0.0124	248	1638	2.72352	-742.02	0.0121	66.0035	53.8521	-0.293541	-256.07	0.0256		509074	512162	CAGL0I05390g	-	0
1453	ChrJ_C_glabrata_CBS138	16612	16812	16712	16682	16742	16770	60	444	2128	2.54749	-719.583	0.0124	204	2000	3.29336	-1205.8	0.0029	57.2073	54.7046	-0.0645382	-14.1977	0.5925		3658	20625	CAGL0J00132g	-	0
1454	ChrJ_C_glabrata_CBS138	8987	9187	9087	9052	9122	9110	70	394	2012	2.28093	-724.737	0.0124	364	1926	2.4036	-717.873	0.0124	60.178	58.8617	-0.0319088	-4.76954	0.7822		3658	20625	CAGL0J00132g	-	0
1455	ChrL_C_glabrata_CBS138	886307	886507	886407	886422	886392	886330	30	20	652	5.76377	-715.45	0.0125	0	442	8.7879	-982.12	0.0065	73.1561	56.0124	-0.385232	-58.1754	0.2742		884750	886229	CAGL0L08030g	+	79
1456	ChrI_C_glabrata_CBS138	1052512	1052712	1052612	1052592	1052632	1052530	40	16	612	5.67243	-713.095	0.0125	10	714	6.15785	-1021.47	0.0062	42.9621	64.7541	0.591907	-26.7946	0.4553		1046578	1059717	CAGL0I10362g	+	0
1457	ChrH_C_glabrata_CBS138	534342	534542	534442	534442	534442	534470	0	14	592	5.4021	-715.086	0.0125	12	588	5.61471	-747.148	0.0119	75.5369	64.7414	-0.222492	-55.1673	0.2865		535431	535514	CAGL0H05467r	+	-890
1458	ChrG_C_glabrata_CBS138	2572	2772	2672	2672	2672	2740	0	24	688	4.8413	-717.565	0.0125	12	666	5.79442	-881.218	0.0083	76.4727	66.1409	-0.209402	-36.7458	0.3803		4208	19276	CAGL0G00099g	-	1437
1459	ChrG_C_glabrata_CBS138	558542	558742	558642	558642	558642	558640	0	26	702	4.75489	-714.472	0.0125	26	702	4.75489	-714.472	0.0125	82.7731	72.1729	-0.197704	-100.62	0.1538		554768	558704	CAGL0G05698g	-	0
1460	ChrJ_C_glabrata_CBS138	606592	606792	606692	-	606692	606660	0	28	718	4.68049	-715.194	0.0125	0	556	9.11894	-1289.74	0.0014	64.1596	60.519	-0.0842779	-3.34882	0.834		605081	608316	CAGL0J05918g	-	0
1461	ChrG_C_glabrata_CBS138	284712	284912	284812	284812	284812	284810	0	32	748	4.54689	-716.058	0.0125	32	748	4.54689	-716.058	0.0125	70.1996	62.1903	-0.174772	-25.6451	0.4658		282492	285799	CAGL0G02937g	-	0
1462	ChrD_C_glabrata_CBS138	230752	230952	230852	230852	230852	230860	0	32	746	4.54303	-713.32	0.0125	32	748	4.54689	-716.058	0.0125	73.7463	60.3982	-0.288066	-35.6865	0.3875		230914	231521	CAGL0D02150g	+	0
1463	ChrE_C_glabrata_CBS138	365802	366002	365902	365902	365902	365900	0	36	776	4.42999	-716.622	0.0125	36	776	4.42999	-716.622	0.0125	78.9476	70.1093	-0.171289	-105.597	0.1439		364298	365767	CAGL0E03718g	-	-36
1464	ChrJ_C_glabrata_CBS138	267132	267332	267232	-	267232	267150	0	38	790	4.37778	-717.652	0.0125	0	424	8.72792	-934.637	0.0074	68.4871	56.2646	-0.283605	-160.856	0.0723		265614	268513	CAGL0J02508g	-	0
1465	ChrE_C_glabrata_CBS138	98282	98482	98382	98382	98382	98370	0	54	882	4.02975	-713.394	0.0125	36	776	4.42999	-716.622	0.0125	73.5292	56.6234	-0.376918	-164.221	0.0692		96725	98960	CAGL0E00891g	+	0
1466	ChrM_C_glabrata_CBS138	470922	471122	471022	-	471022	471020	0	216	1508	2.80353	-714.33	0.0125	216	1508	2.80353	-714.33	0.0125	72.1966	58.8445	-0.295023	-366.261	0.0091		469337	471416	CAGL0M04169g	+	0
1467	ChrJ_C_glabrata_CBS138	11032	11232	11132	11102	11162	11200	60	404	2024	2.50726	-715.553	0.0125	260	1910	2.87699	-940.431	0.0072	57.37	55.7925	-0.0402246	-6.26195	0.7408		3658	20625	CAGL0J00132g	-	0
1468	ChrJ_C_glabrata_CBS138	6632	6832	6732	6732	6732	6640	0	386	1976	2.35591	-713.512	0.0125	242	1656	2.77462	-771.849	0.0112	59.9592	60.4424	0.0115798	-1.62205	0.9211		3658	20625	CAGL0J00132g	-	0
1469	ChrM_C_glabrata_CBS138	12062	12262	12162	12162	12162	12110	0	0	338	8.40088	-712.609	0.0126	0	568	9.14975	-1322.76	0.0009	75.1443	65.1966	-0.204867	-2.22266	0.8868		4316	9058	CAGL0M00121g	-	-3005
1470	ChrI_C_glabrata_CBS138	1602	1802	1702	1702	1702	1730	0	20	650	5.02237	-712.423	0.0126	14	662	5.56333	-830.724	0.0093	68.8396	61.3562	-0.166029	-7.63627	0.7102		3831	10010	CAGL0I00209g	-	2030
1471	ChrL_C_glabrata_CBS138	571792	571992	571892	571892	571892	571890	0	68	954	3.81038	-712.495	0.0126	68	954	3.81038	-712.495	0.0126	75.992	68.0735	-0.158754	-106.767	0.142		568357	571900	CAGL0L04928g	-	0
1472	ChrB_C_glabrata_CBS138	114322	114522	114422	114422	114422	114410	0	100	1098	3.45681	-712.075	0.0126	96	1154	3.58747	-789.734	0.0105	61.3588	56.0701	-0.13004	-18.0467	0.5468		115156	116570	CAGL0B01232g	+	-635
1473	ChrL_C_glabrata_CBS138	424947	425147	425047	425052	425042	425040	10	228	1542	2.78323	-712.182	0.0126	224	1542	2.78323	-722.307	0.0124	54.5368	54.8966	0.00948618	-1.17612	0.9523		424692	427651	CAGL0L03630g	+	0
1474	ChrC_C_glabrata_CBS138	110942	111142	111042	111042	111042	111090	0	8	512	6	-709.434	0.0128	8	690	6.43045	-1043.23	0.0058	77.0687	64.2825	-0.26172	-19.6526	0.5287		109565	109999	CAGL0C00836g	+	944
1475	ChrB_C_glabrata_CBS138	382292	382492	382392	382392	382392	382350	0	16	608	5.24793	-706.766	0.0128	12	592	5.62449	-753.919	0.0117	69.7801	64.9344	-0.103832	-7.09062	0.7221		381018	382220	CAGL0B03817g	+	73
1476	ChrK_C_glabrata_CBS138	723877	724077	723977	723992	723962	723960	30	34	756	4.97728	-707.97	0.0128	24	756	4.97728	-818.143	0.01	75.94	57.5487	-0.400077	-127.061	0.1063		724177	725820	CAGL0K07315g	+	-101
1477	ChrI_C_glabrata_CBS138	1058732	1058932	1058832	1058832	1058832	1058820	0	30	728	4.6009	-708.347	0.0128	30	806	4.74775	-818.199	0.01	85.5989	70.9303	-0.27119	-182.711	0.0557		1046578	1059717	CAGL0I10362g	+	0
1478	ChrB_C_glabrata_CBS138	2742	2942	2842	2842	2842	2840	0	32	742	4.53528	-707.85	0.0128	32	742	4.53528	-707.85	0.0128	65.6776	62.4987	-0.071575	-3.68327	0.8218		4512	7379	CAGL0B00154g	-	1571
1479	ChrL_C_glabrata_CBS138	301292	301492	301392	301392	301392	301490	0	36	768	4.41504	-705.964	0.0128	6	692	6.84967	-1132.82	0.0041	70.4256	57.9832	-0.280464	-61.3219	0.2635		293349	301172	CAGL0L02475g	-	-121
1480	ChrJ_C_glabrata_CBS138	17872	18072	17972	17932	18012	18010	80	434	2084	3.07094	-706.107	0.0128	248	2084	3.07094	-1132.11	0.0041	57.4882	58.2362	0.0186505	-2.47877	0.8727		3658	20625	CAGL0J00132g	-	0
1481	ChrG_C_glabrata_CBS138	18297	18497	18397	18372	18422	18290	50	52	866	3.0303	-707.379	0.0128	46	724	3.97628	-575.161	0.0178	70.6704	64.025	-0.142471	-18.8475	0.5375		4208	19276	CAGL0G00099g	-	0
1482	ChrJ_C_glabrata_CBS138	7262	7462	7362	-	7362	7310	0	324	1810	2.48192	-709.64	0.0128	214	1688	2.97963	-876.767	0.0085	61.9672	62.552	0.0135532	-1.77124	0.9117		3658	20625	CAGL0J00132g	-	0
1483	ChrJ_C_glabrata_CBS138	8567	8767	8667	8632	8702	8720	70	432	2082	2.46917	-708.054	0.0128	232	1724	2.89356	-856.548	0.0089	60.1948	54.4836	-0.143817	-66.21	0.2453		3658	20625	CAGL0J00132g	-	0
1484	ChrI_C_glabrata_CBS138	1050832	1051032	1050932	1050932	1050932	1050980	0	182	1390	2.93307	-705.457	0.0129	170	1384	3.02524	-735.981	0.0122	59.1147	51.842	-0.189397	-53.3585	0.2935		1046578	1059717	CAGL0I10362g	+	0
1485	ChrA_C_glabrata_CBS138	288682	288882	288782	288782	288782	288880	0	12	562	5.54946	-703.426	0.013	4	540	7.07682	-921.492	0.0078	80.7752	60.8723	-0.408126	-53.4	0.2935		285255	290100	CAGL0A02552g	-	0
1486	ChrJ_C_glabrata_CBS138	500472	500672	500572	500572	500572	500470	0	12	562	5.54946	-703.426	0.013	4	618	7.27146	-1090.08	0.0051	69.3226	59.9498	-0.209571	-10.3436	0.6541		499502	500431	CAGL0J05038g	-	-42
1487	ChrJ_C_glabrata_CBS138	565462	565662	565562	565562	565562	565530	0	14	584	5.38247	-702.091	0.013	24	768	5	-836.174	0.0093	82.5118	61.8854	-0.415001	-118.74	0.121		564698	565449	CAGL0J05434g	+	14
1488	ChrH_C_glabrata_CBS138	746677	746877	746777	746772	746782	746780	10	20	644	5.00899	-703.358	0.013	20	644	5.00899	-703.358	0.013	78.7607	62.2549	-0.339289	-52.4714	0.297		744151	746764	CAGL0H07579g	+	0
1489	ChrA_C_glabrata_CBS138	338142	338342	338242	338222	338262	338260	40	30	724	4.91488	-702.808	0.013	24	724	4.91488	-770.466	0.0112	67.1373	63.2716	-0.0855565	-3.34664	0.834		337184	338408	CAGL0A03146g	-	0
1490	ChrF_C_glabrata_CBS138	279482	279682	279582	279582	279582	279580	0	24	678	4.82018	-703.013	0.013	24	678	4.82018	-703.013	0.013	72.2119	62.1408	-0.216695	-33.918	0.3993		279633	281944	CAGL0F02651g	+	0
1491	ChrH_C_glabrata_CBS138	184307	184507	184407	184382	184432	184460	50	36	766	4.5812	-703.305	0.013	8	628	6.29462	-924.404	0.0077	67.7653	71.4187	0.0757551	-4.14441	0.8051		184513	184584	CAGL0H01969r	+	-7
1492	ChrH_C_glabrata_CBS138	629992	630192	630092	630092	630092	630080	0	34	752	4.46713	-702.583	0.013	24	720	4.90689	-764.549	0.0115	83.3584	67.4554	-0.305393	-235.476	0.0307		629491	631824	CAGL0H06347g	+	0
1493	ChrM_C_glabrata_CBS138	456482	456682	456582	456582	456582	456580	0	58	894	3.94615	-701.955	0.013	58	894	3.94615	-701.955	0.013	82.1464	69.4054	-0.24315	-184.575	0.0544		456475	457715	CAGL0M04015g	-	0
1494	ChrL_C_glabrata_CBS138	1040272	1040472	1040372	1040372	1040372	1040370	0	100	1088	3.44361	-701.682	0.013	100	1088	3.44361	-701.682	0.013	74.4175	51.6242	-0.527595	-472.339	0.0032		1039259	1040903	CAGL0L09603g	+	0
1495	ChrC_C_glabrata_CBS138	108837	109037	108937	108982	108892	108870	90	16	600	7.22882	-694.142	0.0131	0	560	9.12928	-1300.74	0.0012	53.1507	56.6108	0.0909877	-2.30725	0.8819		105184	108756	CAGL0C00825g	+	82
1496	ChrA_C_glabrata_CBS138	342682	342882	342782	342792	342772	342760	20	18	624	5.70044	-701.047	0.0131	10	604	5.91648	-821.34	0.0097	87.6554	63.8357	-0.45748	-228.627	0.033		343195	345936	CAGL0A03234g	+	-314
1497	ChrI_C_glabrata_CBS138	1119532	1119732	1119632	1119632	1119632	1119630	0	12	558	5.53916	-696.745	0.0131	12	558	5.53916	-696.745	0.0131	75.5366	66.9029	-0.175108	-44.3538	0.3369		1117585	1118999	CAGL0I10989g	-	-534
1498	ChrL_C_glabrata_CBS138	1363882	1364082	1363982	1363982	1363982	1363980	0	16	600	5.22882	-694.142	0.0131	16	600	5.22882	-694.142	0.0131	80.5465	63.7886	-0.336523	-138.609	0.0916		1361449	1364758	CAGL0L12518g	-	0
1499	ChrA_C_glabrata_CBS138	373452	373652	373552	373552	373552	373640	0	22	660	4.90689	-701.092	0.0131	0	524	9.03342	-1202.27	0.003	74.6997	56.4291	-0.404663	-76.0456	0.2135		372153	374495	CAGL0A03498g	-	0
1500	ChrG_C_glabrata_CBS138	1008752	1008952	1008852	1008852	1008852	1008750	0	24	676	4.81592	-700.11	0.0131	4	602	7.23362	-1055.13	0.0056	75.7394	60.4356	-0.325646	-34.0489	0.3986		1002328	1006642	CAGL0G10219g	+	2111
1501	ChrA_C_glabrata_CBS138	439312	439512	439412	439412	439412	439330	0	28	704	4.65208	-695.515	0.0131	250	1660	2.73118	-755.205	0.0117	86.0151	70.0818	-0.295551	-117.291	0.1241		436710	439314	CAGL0A04257g	-	0
1502	ChrJ_C_glabrata_CBS138	55212	55412	55312	55312	55312	55380	0	32	732	4.5157	-694.218	0.0131	4	640	7.32193	-1138.43	0.004	76.4372	60.0669	-0.347705	-176.973	0.0607		50922	55325	CAGL0J00451g	-	0
1503	ChrF_C_glabrata_CBS138	602492	602692	602592	602592	602592	602610	0	34	750	4.46328	-699.893	0.0131	12	574	5.57994	-723.542	0.0124	74.6352	59.3019	-0.331777	-179.175	0.0582		600772	603137	CAGL0F05775g	+	0
1504	ChrM_C_glabrata_CBS138	55922	56122	56022	-	56022	56020	0	34	748	4.45943	-697.205	0.0131	34	748	4.45943	-697.205	0.0131	72.7483	53.9718	-0.430708	-296.321	0.0177		50036	56044	CAGL0M00352g	-	0
1505	ChrJ_C_glabrata_CBS138	1213657	1213857	1213757	1213752	1213762	1213730	10	64	920	3.71621	-696.251	0.0131	60	944	3.97575	-748.938	0.0119	53.1653	56.0945	0.0773734	-4.15568	0.8048		1211861	1215289	CAGL0J11935g	-	0
1506	ChrM_C_glabrata_CBS138	792642	792842	792742	792742	792742	792740	0	94	1062	3.49798	-700.811	0.0131	94	1062	3.49798	-700.811	0.0131	75.2062	56.8766	-0.403016	-417.919	0.0057		791053	792924	CAGL0M07766g	+	0
1507	ChrA_C_glabrata_CBS138	272292	272492	272392	272392	272392	272440	0	112	1130	3.33475	-695.135	0.0131	20	690	5.10852	-773.462	0.0112	65.2475	53.678	-0.281592	-83.6013	0.1933		269435	273348	CAGL0A02365g	-	0
1508	ChrH_C_glabrata_CBS138	481142	481342	481242	481242	481242	481240	0	120	1162	3.2755	-696.097	0.0131	120	1162	3.2755	-696.097	0.0131	71.3813	54.6558	-0.38517	-254.789	0.026		481901	483468	CAGL0H04983g	+	-560
1509	ChrE_C_glabrata_CBS138	456122	456322	456222	456222	456222	456210	0	128	1192	3.21917	-695.895	0.0131	158	1362	3.10773	-754.136	0.0117	70.5638	54.1687	-0.38147	-307.105	0.0161		455636	458149	CAGL0E04554g	+	0
1510	ChrL_C_glabrata_CBS138	928082	928282	928182	928182	928182	928190	0	174	1352	2.95794	-695.055	0.0131	172	1370	2.9937	-717.159	0.0125	67.6202	53.1332	-0.347842	-255.431	0.0259		927438	928320	CAGL0L08338g	-	0
1511	ChrJ_C_glabrata_CBS138	6772	6972	6872	-	6872	6970	0	354	1868	2.39967	-694.538	0.0131	290	1958	2.75526	-902.396	0.0081	60.4761	62.0027	0.0359669	-5.42486	0.762		3658	20625	CAGL0J00132g	-	0
1512	ChrJ_C_glabrata_CBS138	9552	9752	9652	9622	9682	9680	60	410	2008	2.35683	-694.119	0.0131	392	2008	2.35683	-725.477	0.0124	61.815	57.4257	-0.10626	-37.8423	0.3732		3658	20625	CAGL0J00132g	-	0
1513	ChrB_C_glabrata_CBS138	111572	111772	111672	111672	111672	111650	0	376	1926	2.3568	-695.937	0.0131	276	1748	2.66297	-764.72	0.0115	65.2048	58.3603	-0.159989	-87.4768	0.1815		111875	113084	CAGL0B01203g	+	-104
1514	ChrJ_C_glabrata_CBS138	12517	12717	12617	12652	12582	12550	70	414	2024	2.2348	-698.39	0.0131	252	1750	2.79586	-825.088	0.0097	61.0158	57.0744	-0.0963387	-30.0627	0.4267		3658	20625	CAGL0J00132g	-	0
1515	ChrE_C_glabrata_CBS138	379242	379442	379342	379342	379342	379340	0	1980	398	-2.31466	-695.222	0.0131	1980	398	-2.31466	-695.222	0.0131	51.3588	65.8867	0.359375	-624.673	0.0011		374587	380834	CAGL0E03828g	-	0
1516	ChrI_C_glabrata_CBS138	532212	532412	532312	532312	532312	532410	0	232	1532	2.72322	-694.047	0.0132	116	1240	3.41814	-790.701	0.0105	74.5679	60.7085	-0.296655	-306.37	0.0161		531551	532091	CAGL0I05610g	-	-122
1517	ChrF_C_glabrata_CBS138	955939	956139	956039	956077	956002	956000	75	20	634	9.30834	-688.303	0.0133	0	634	9.30834	-1506.22	0.0003	42.6849	58.2015	0.447331	-18.0592	0.5467		949016	953728	CAGL0F09251g	+	2212
1518	ChrI_C_glabrata_CBS138	1045232	1045432	1045332	1045332	1045332	1045410	0	4	430	6.74819	-692.24	0.0133	2	630	8.29921	-1305.5	0.0012	61.5088	63.8827	0.0546331	-0.901567	0.9768		1046578	1059717	CAGL0I10362g	+	-1147
1519	ChrF_C_glabrata_CBS138	939782	939982	939882	939882	939882	939960	0	12	554	5.52878	-690.077	0.0133	0	620	9.27612	-1467.04	0.0003	84.1064	67.5004	-0.31732	-121.837	0.1164		931229	933958	CAGL0F09229g	-	-5825
1520	ChrI_C_glabrata_CBS138	1110442	1110642	1110542	1110542	1110542	1110540	0	12	554	5.52878	-690.077	0.0133	12	554	5.52878	-690.077	0.0133	76.5629	60.1674	-0.347665	-84.8075	0.1892		1109059	1111701	CAGL0I10901g	+	0
1521	ChrC_C_glabrata_CBS138	110202	110402	110302	110302	110302	110300	0	14	578	5.36757	-692.376	0.0133	14	578	5.36757	-692.376	0.0133	83.4876	77.3168	-0.110778	-44.0827	0.3384		109565	109999	CAGL0C00836g	+	204
1522	ChrA_C_glabrata_CBS138	144982	145182	145082	145082	145082	145070	0	22	652	4.8893	-689.288	0.0133	12	644	5.74595	-842.981	0.009	81.8295	75.272	-0.120507	-62.189	0.2603		140714	145859	CAGL0A01243g	-	0
1523	ChrF_C_glabrata_CBS138	954862	955062	954962	-	954962	954910	0	24	670	4.80305	-691.417	0.0133	4	640	7.32193	-1138.43	0.004	77.7901	69.0641	-0.171649	-70.7104	0.2298		949016	953728	CAGL0F09251g	+	1135
1524	ChrJ_C_glabrata_CBS138	560202	560402	560302	560302	560302	560320	0	28	700	4.64386	-689.915	0.0133	4	580	7.17991	-1007.38	0.0062	77.7318	60.6135	-0.358867	-132.885	0.0987		558058	560241	CAGL0J05346g	-	0
1525	ChrK_C_glabrata_CBS138	574192	574392	574292	574292	574292	574240	0	32	728	4.50779	-688.782	0.0133	18	704	5.28951	-826.458	0.0095	77.7438	62.8293	-0.307292	-106.775	0.1419		571878	575770	CAGL0K05819g	-	0
1526	ChrJ_C_glabrata_CBS138	1227342	1227542	1227442	1227442	1227442	1227470	0	34	742	4.44781	-689.155	0.0133	2	528	8.04439	-1054.35	0.0056	80.7292	60.3341	-0.420117	-203.005	0.044		1222574	1225450	CAGL0J11968g	+	1893
1527	ChrG_C_glabrata_CBS138	770262	770462	770362	770362	770362	770360	0	36	756	4.39232	-690.046	0.0133	36	756	4.39232	-690.046	0.0133	79.4293	60.37	-0.395839	-324.09	0.0135		770345	771554	CAGL0G08019g	-	0
1528	ChrK_C_glabrata_CBS138	632702	632902	632802	632802	632802	632800	0	38	770	4.34079	-691.389	0.0133	38	770	4.34079	-691.389	0.0133	71.8291	58.5551	-0.294773	-76.6035	0.2122		632017	636957	CAGL0K06435g	+	0
1529	ChrG_C_glabrata_CBS138	662942	663142	663042	663042	663042	663140	0	44	806	4.1952	-690.042	0.0133	8	712	6.47573	-1085.99	0.0052	82.5408	73.5516	-0.166351	-109.092	0.1378		661520	664320	CAGL0G06820g	-	0
1530	ChrL_C_glabrata_CBS138	1351812	1352012	1351912	1351912	1351912	1351880	0	54	862	3.99666	-689.216	0.0133	26	864	5.05445	-954.048	0.0072	73.1923	62.3643	-0.230972	-131.796	0.1001		1351277	1353606	CAGL0L12386g	-	0
1531	ChrI_C_glabrata_CBS138	1049092	1049292	1049192	1049192	1049192	1049290	0	74	962	3.70044	-688.93	0.0133	138	1540	3.48019	-1007.49	0.0062	66.7598	63.6487	-0.0688478	-8.05874	0.7011		1046578	1059717	CAGL0I10362g	+	0
1532	ChrF_C_glabrata_CBS138	367362	367562	367462	367462	367462	367490	0	140	1232	3.1375	-692.19	0.0133	82	1106	3.75358	-808.015	0.0102	80.2969	68.5581	-0.228016	-278.083	0.0212		366837	367894	CAGL0F03487g	+	0
1533	ChrM_C_glabrata_CBS138	857327	857527	857427	857422	857432	857430	10	282	1668	2.56435	-688.377	0.0133	282	1668	2.56435	-688.377	0.0133	50.6398	50.0527	-0.0168242	-1.71664	0.9153		856115	859819	CAGL0M08492g	+	0
1534	ChrJ_C_glabrata_CBS138	11282	11482	11382	11382	11382	11370	0	318	1770	2.47665	-691.704	0.0133	274	1766	2.68824	-783.91	0.0108	63.528	53.7357	-0.241512	-149.788	0.0806		3658	20625	CAGL0J00132g	-	0
1535	ChrG_C_glabrata_CBS138	84712	84912	84812	84812	84812	84810	0	34	740	4.44392	-686.477	0.0134	34	740	4.44392	-686.477	0.0134	78.6331	70.9359	-0.14862	-47.553	0.3189		84373	84445	CAGL0G00770r	+	268
1536	ChrH_C_glabrata_CBS138	290292	290492	290392	290392	290392	290410	0	206	1444	2.80935	-686.292	0.0134	170	1396	3.03769	-746.938	0.012	67.9311	52.9764	-0.358721	-294.458	0.0179		288799	291510	CAGL0H03047g	+	0
1537	ChrK_C_glabrata_CBS138	1118512	1118712	1118612	1118612	1118612	1118570	0	126	1174	3.21994	-685.669	0.0135	36	1024	4.83007	-1063.15	0.0055	71.7191	53.3623	-0.426537	-372.081	0.009		1117187	1118573	CAGL0K11506g	+	0
1538	ChrF_C_glabrata_CBS138	6302	6502	6402	6402	6402	6370	0	228	1510	2.72744	-685.747	0.0135	198	1528	2.94807	-781.243	0.0108	61.746	55.1078	-0.164089	-62.48	0.2589		3555	10202	CAGL0F00077g	-	0
1539	ChrM_C_glabrata_CBS138	955802	956002	955902	955902	955902	955900	0	1866	358	-2.38192	-685.719	0.0135	1866	358	-2.38192	-685.719	0.0135	56.7722	65.6595	0.209821	-239.655	0.0299		954952	956210	CAGL0M09515g	+	0
1540	ChrA_C_glabrata_CBS138	407072	407272	407172	407192	407152	407150	40	24	662	8.37069	-679.863	0.0136	2	662	8.37069	-1385.82	0.0005	79.6998	62.7986	-0.343844	-56.647	0.2808		407094	409303	CAGL0A03872g	-	0
1541	ChrJ_C_glabrata_CBS138	23912	24112	24012	-	24012	23930	0	4	424	6.72792	-680.061	0.0136	0	588	9.19967	-1378.02	0.0005	70.5846	64.5829	-0.128203	-2.87803	0.8549		26616	26687	CAGL0J00143r	-	2505
1542	ChrA_C_glabrata_CBS138	289022	289222	289122	289142	289102	289020	40	22	644	5.74595	-677.527	0.0136	0	564	9.13955	-1311.74	0.0011	34.7483	61.3269	0.819576	-45.3088	0.3304		285255	290100	CAGL0A02552g	-	0
1543	ChrC_C_glabrata_CBS138	94102	94302	94202	94202	94202	94240	0	14	570	5.34746	-679.465	0.0136	0	528	9.04439	-1213.16	0.0029	83.1737	71.4047	-0.220108	-137.883	0.0924		93789	94019	CAGL0C00792g	+	84
1544	ChrL_C_glabrata_CBS138	530812	531012	530912	530912	530912	530900	0	16	590	5.20457	-678.427	0.0136	22	660	4.90689	-701.092	0.0131	87.428	75.1347	-0.218615	-114.244	0.1292		530675	534517	CAGL0L04532g	+	0
1545	ChrG_C_glabrata_CBS138	575242	575442	575342	575342	575342	575370	0	18	610	5.08274	-679.542	0.0136	26	714	4.77934	-731.704	0.0124	84.5821	69.8493	-0.276107	-195.05	0.0484		575329	578826	CAGL0G05830g	-	0
1546	ChrJ_C_glabrata_CBS138	1221582	1221782	1221682	1221682	1221682	1221740	0	26	680	4.70895	-683.112	0.0136	2	634	8.30834	-1315.5	0.0011	74.5268	55.1228	-0.435111	-158.689	0.0735		1222574	1225450	CAGL0J11968g	+	-793
1547	ChrF_C_glabrata_CBS138	1492	1692	1592	1612	1572	1640	40	28	696	4.53605	-684.324	0.0136	0	576	9.16993	-1344.82	0.0005	67.4737	61.2629	-0.139312	-6.70153	0.7315		3555	10202	CAGL0F00077g	-	1864
1548	ChrG_C_glabrata_CBS138	447442	447642	447542	447542	447542	447600	0	36	748	4.37697	-679.479	0.0136	12	664	5.79008	-877.729	0.0084	76.9887	64.5329	-0.254611	-82.2016	0.1974		447373	449380	CAGL0G04565g	-	0
1549	ChrJ_C_glabrata_CBS138	1001402	1001602	1001502	1001502	1001502	1001500	0	40	774	4.27426	-680.227	0.0136	40	774	4.27426	-680.227	0.0136	81.0522	71.9411	-0.172036	-124.653	0.1113		1000665	1001605	CAGL0J09724g	+	0
1550	ChrM_C_glabrata_CBS138	505382	505582	505482	505482	505482	505490	0	40	772	4.27053	-677.653	0.0136	36	790	4.45578	-735.358	0.0122	74.5663	61.1869	-0.285302	-77.5705	0.2107		503961	505726	CAGL0M04499g	+	0
1551	ChrC_C_glabrata_CBS138	112342	112542	112442	112442	112442	112440	0	124	1158	3.22322	-677.384	0.0136	124	1158	3.22322	-677.384	0.0136	78.4871	68.7433	-0.191237	-251.48	0.0271		114114	119136	CAGL0C00847g	+	-1573
1552	ChrF_C_glabrata_CBS138	548122	548322	548222	548222	548222	548290	0	166	1310	2.98031	-681.247	0.0136	10	674	6.07468	-947.782	0.0072	67.8496	55.9548	-0.278078	-165.672	0.0678		548140	550720	CAGL0F05159g	+	0
1553	ChrH_C_glabrata_CBS138	191042	191242	191142	191142	191142	191170	0	186	1376	2.88711	-681.854	0.0136	122	1330	3.44647	-858.194	0.0088	60.9931	50.6061	-0.269334	-120.407	0.1187		191415	193082	CAGL0H02123g	-	174
1554	ChrG_C_glabrata_CBS138	135302	135502	135402	135402	135402	135400	0	290	1684	2.53777	-683.77	0.0136	290	1684	2.53777	-683.77	0.0136	66.1012	55.685	-0.247387	-176.598	0.0611		134719	135587	CAGL0G01276g	+	0
1555	ChrC_C_glabrata_CBS138	185822	186022	185922	185922	185922	185840	0	6	460	6.26053	-673.36	0.0137	0	584	9.18982	-1366.94	0.0005	77.4861	60.9076	-0.347314	-63.5595	0.255		185848	189967	CAGL0C01419g	-	0
1556	ChrB_C_glabrata_CBS138	510202	510402	510302	510302	510302	510200	0	18	606	5.07325	-673.423	0.0137	0	556	9.11894	-1289.74	0.0014	53.4021	60.8793	0.189054	-5.36988	0.7636		501209	507904	CAGL0B05061g	+	2299
1557	ChrC_C_glabrata_CBS138	229222	229422	229322	229322	229322	229330	0	22	642	4.867	-674.593	0.0137	22	662	4.91126	-704.05	0.0129	83.4762	70.2304	-0.24927	-166.373	0.0673		227422	229859	CAGL0C01859g	-	0
1558	ChrE_C_glabrata_CBS138	620022	620222	620122	620122	620122	620120	0	28	690	4.6231	-675.957	0.0137	28	690	4.6231	-675.957	0.0137	82.9106	72.0476	-0.202606	-168.072	0.066		618954	620083	CAGL0E06072g	-	0
1559	ChrM_C_glabrata_CBS138	870952	871152	871052	871052	871052	871050	0	30	702	4.54844	-672.517	0.0137	30	702	4.54844	-672.517	0.0137	79.0491	60.1661	-0.393798	-170.568	0.0647		871121	872346	CAGL0M08646g	+	0
1560	ChrC_C_glabrata_CBS138	101612	101812	101712	101712	101712	101640	0	32	718	4.48784	-675.233	0.0137	0	536	9.06609	-1234.98	0.0022	73.3072	69.0061	-0.0872316	-26.7615	0.4558		100131	100568	CAGL0C00814g	+	1045
1561	ChrH_C_glabrata_CBS138	746582	746782	746682	-	746682	746780	0	40	768	4.26303	-672.511	0.0137	20	644	5.00899	-703.358	0.013	75.1328	62.2879	-0.27049	-61.7706	0.2616		744151	746764	CAGL0H07579g	+	0
1562	ChrL_C_glabrata_CBS138	1097052	1097252	1097152	1097152	1097152	1097250	0	40	768	4.26303	-672.511	0.0137	4	670	7.38802	-1204.88	0.0029	34.7965	59.2644	0.768224	-73.7716	0.2192		1090733	1097070	CAGL0L10043g	-	0
1563	ChrF_C_glabrata_CBS138	207962	208162	208062	208062	208062	208060	0	48	818	4.09099	-676.031	0.0137	48	818	4.09099	-676.031	0.0137	75.4307	70.4167	-0.0992348	-21.3314	0.5091		206253	208919	CAGL0F01859g	+	0
1564	ChrE_C_glabrata_CBS138	68742	68942	68842	68842	68842	68840	0	136	1198	3.13895	-673.622	0.0137	136	1198	3.13895	-673.622	0.0137	75.3287	56.6422	-0.411322	-419.847	0.0057		68627	69517	CAGL0E00605g	-	0
1565	ChrI_C_glabrata_CBS138	486112	486312	486212	486212	486212	486210	0	138	1204	3.1251	-672.53	0.0137	138	1204	3.1251	-672.53	0.0137	73.1919	53.6949	-0.446898	-488.571	0.0028		482668	484637	CAGL0I05126g	-	-1476
1566	ChrJ_C_glabrata_CBS138	314667	314867	314767	314782	314752	314750	30	330	1776	2.58496	-672.806	0.0137	296	1776	2.58496	-741.964	0.0121	51.0778	49.8398	-0.0353986	-4.19543	0.8037		314979	315908	CAGL0J03080g	+	-113
1567	ChrC_C_glabrata_CBS138	29372	29572	29472	-	29472	29470	0	342	1808	2.40233	-673.48	0.0137	342	1808	2.40233	-673.48	0.0137	66.5022	59.1751	-0.16841	-116.255	0.1258		20638	35886	CAGL0C00253g	-	0
1568	ChrL_C_glabrata_CBS138	645722	645922	645822	645822	645822	645780	0	1724	310	-2.47542	-673.267	0.0137	1572	194	-3.01847	-832.79	0.0093	53.3215	68.3263	0.357723	-590.877	0.0015		645180	647140	CAGL0L05786g	-	0
1569	ChrL_C_glabrata_CBS138	27272	27472	27372	27372	27372	27380	0	10	518	5.69488	-670.864	0.0138	2	564	8.13955	-1142.09	0.004	78.8204	72.8596	-0.113449	-55.9718	0.2828		25460	35350	CAGL0L00227g	-	0
1570	ChrL_C_glabrata_CBS138	1437942	1438142	1438042	1438042	1438042	1438050	0	16	586	5.19476	-672.161	0.0138	0	456	8.83289	-1019.27	0.0062	84.1163	69.2113	-0.281379	-245.954	0.0285		1431084	1436077	CAGL0L13288g	-	-1866
1571	ChrK_C_glabrata_CBS138	12299	12499	12399	12397	12402	12470	5	20	622	4.82134	-670.327	0.0138	0	458	8.8392	-1024.59	0.0062	50.467	59.3082	0.23289	-8.08633	0.7004		7393	21422	CAGL0K00170g	+	0
1572	ChrK_C_glabrata_CBS138	1305302	1305502	1305402	1305402	1305402	1305470	0	24	656	4.77259	-671.225	0.0138	8	632	6.30378	-931.993	0.0076	82.3919	62.52	-0.398186	-152.152	0.078		1296591	1304682	CAGL0K13024g	+	621
1573	ChrF_C_glabrata_CBS138	256572	256772	256672	256672	256672	256600	0	28	686	4.61471	-670.391	0.0138	4	620	7.27612	-1094.46	0.0049	48.1173	58.868	0.290927	-12.4138	0.6208		256433	259807	CAGL0F02431g	+	0
1574	ChrJ_C_glabrata_CBS138	1228882	1229082	1228982	1228982	1228982	1228890	0	28	686	4.61471	-670.391	0.0138	0	604	9.2384	-1422.44	0.0005	70.3033	63.2196	-0.153221	-33.297	0.4046		1222574	1225450	CAGL0J11968g	+	3433
1575	ChrC_C_glabrata_CBS138	110542	110742	110642	110642	110642	110710	0	32	714	4.47978	-669.83	0.0138	10	550	5.78136	-726.183	0.0124	88.0082	67.931	-0.373568	-183.884	0.0549		109565	109999	CAGL0C00836g	+	544
1576	ChrI_C_glabrata_CBS138	644652	644852	644752	644752	644752	644690	0	42	778	4.21131	-669.742	0.0138	6	520	6.43741	-788.147	0.0106	75.7747	66.2288	-0.194256	-49.9927	0.308		643709	647288	CAGL0I06644g	-	0
1577	ChrC_C_glabrata_CBS138	118752	118952	118852	118832	118872	118950	40	80	972	3.67688	-669.758	0.0138	8	642	6.32643	-951.014	0.0072	45.3959	59.2588	0.384468	-61.3249	0.2635		114114	119136	CAGL0C00847g	+	0
1578	ChrG_C_glabrata_CBS138	105827	106027	105927	105902	105952	105850	50	30	700	3.64386	-669.778	0.0138	16	572	5.15987	-650.326	0.0146	78.3229	65.4274	-0.25954	-53.899	0.2904		103740	105297	CAGL0G01012g	+	531
1579	ChrL_C_glabrata_CBS138	958472	958672	958572	958572	958572	958570	0	108	1090	3.33522	-670.763	0.0138	108	1090	3.33522	-670.763	0.0138	80.508	62.8685	-0.356794	-412.411	0.0058		958594	962212	CAGL0L08712g	+	0
1580	ChrJ_C_glabrata_CBS138	16177	16377	16277	16252	16302	16170	50	370	1876	2.53359	-671.237	0.0138	310	1852	2.57874	-770.717	0.0112	58.3333	56.7713	-0.0391584	-5.91682	0.7497		3658	20625	CAGL0J00132g	-	0
1581	ChrJ_C_glabrata_CBS138	1228442	1228642	1228542	1228502	1228582	1228590	80	30	698	6.86212	-667.041	0.014	0	534	9.0607	-1229.52	0.0026	40.9268	59.8924	0.549328	-35.1085	0.3914		1222574	1225450	CAGL0J11968g	+	2993
1582	ChrC_C_glabrata_CBS138	31602	31802	31702	31702	31702	31640	0	4	416	6.70044	-663.879	0.014	2	630	8.29921	-1305.5	0.0012	78.1199	63.9078	-0.289699	-15.7369	0.572		20638	35886	CAGL0C00253g	-	0
1583	ChrI_C_glabrata_CBS138	1046977	1047177	1047077	1047112	1047042	1047040	70	32	708	6.14568	-661.744	0.014	10	708	6.14568	-1010.35	0.0062	55.5045	57.957	0.0623764	-2.27613	0.8836		1046578	1059717	CAGL0I10362g	+	0
1584	ChrC_C_glabrata_CBS138	120932	121132	121032	121052	121012	121110	40	10	512	6	-660.586	0.014	16	640	5.32193	-757.713	0.0117	87.1463	67.1713	-0.375595	-98.6629	0.1575		114114	119136	CAGL0C00847g	+	1797
1585	ChrG_C_glabrata_CBS138	985672	985872	985772	985772	985772	985770	0	12	540	5.49185	-666.837	0.014	12	540	5.49185	-666.837	0.014	77.6491	65.4698	-0.246139	-27.8037	0.4457		984258	986164	CAGL0G10131g	+	0
1586	ChrJ_C_glabrata_CBS138	687952	688152	688052	688052	688052	688070	0	12	538	5.4865	-663.53	0.014	0	506	8.98299	-1153.44	0.0038	71.5639	59.7123	-0.261203	-15.8684	0.5705		687624	690417	CAGL0J06710g	+	0
1587	ChrD_C_glabrata_CBS138	111974	112174	112074	112077	112072	112150	5	18	602	5.06369	-667.316	0.014	12	660	5.78136	-870.759	0.0085	87.82	70.7096	-0.312643	-158.135	0.0737		111553	113217	CAGL0D00869g	-	0
1588	ChrF_C_glabrata_CBS138	748587	748787	748687	748682	748692	748740	10	24	652	5.0268	-665.48	0.014	4	716	7.48382	-1307.9	0.0011	79.4579	61.7867	-0.362894	-71.5615	0.2265		748643	750809	CAGL0F07469g	-	0
1589	ChrF_C_glabrata_CBS138	532272	532472	532372	532372	532372	532370	0	20	620	4.9542	-667.341	0.014	20	620	4.9542	-667.341	0.014	78.7049	63.0966	-0.31889	-157.035	0.0742		532441	535020	CAGL0F05005g	-	0
1590	ChrI_C_glabrata_CBS138	84282	84482	84382	84382	84382	84370	0	20	616	4.94486	-661.377	0.014	8	578	6.17493	-830.494	0.0093	79.8454	65.9159	-0.276583	-120.118	0.1196		84365	85503	CAGL0I01012g	-	0
1591	ChrL_C_glabrata_CBS138	1070822	1071022	1070922	1070922	1070922	1070890	0	20	614	4.94017	-658.399	0.014	8	548	6.09803	-775.038	0.0109	80.9675	62.281	-0.378551	-129.752	0.1024		1070162	1082014	CAGL0L09911g	+	0
1592	ChrA_C_glabrata_CBS138	522722	522922	522822	-	522822	522820	0	24	654	4.76818	-668.351	0.014	24	654	4.76818	-668.351	0.014	70.1082	68.097	-0.0419905	-6.49843	0.7354		497604	523883	CAGL0A04851g	+	0
1593	ChrK_C_glabrata_CBS138	1304432	1304632	1304532	1304532	1304532	1304530	0	30	698	4.54019	-667.041	0.014	30	698	4.54019	-667.041	0.014	82.0767	66.3852	-0.306112	-163.668	0.0697		1296591	1304682	CAGL0K13024g	+	0
1594	ChrJ_C_glabrata_CBS138	1229122	1229322	1229222	1229222	1229222	1229260	0	32	708	4.46761	-661.744	0.014	8	552	6.10852	-782.392	0.0108	73.3445	62.5895	-0.228769	-78.4316	0.2078		1222574	1225450	CAGL0J11968g	+	3673
1595	ChrC_C_glabrata_CBS138	126622	126822	126722	126702	126742	126790	40	38	750	4.38082	-665.351	0.014	0	512	9	-1169.68	0.0033	55.9885	58.723	0.0687956	-2.79885	0.8583		123714	126812	CAGL0C00858g	+	0
1596	ChrF_C_glabrata_CBS138	202252	202452	202352	202352	202352	202350	0	36	740	4.36146	-668.95	0.014	36	740	4.36146	-668.95	0.014	86.8647	71.7948	-0.274891	-153.561	0.0768		201948	203543	CAGL0F01815g	-	0
1597	ChrE_C_glabrata_CBS138	135042	135242	135142	135142	135142	135140	0	36	734	4.34971	-661.078	0.014	36	734	4.34971	-661.078	0.014	84.0691	66.3459	-0.341569	-232.886	0.0315		135480	137395	CAGL0E01287g	+	-239
1598	ChrE_C_glabrata_CBS138	121222	121422	121322	121322	121322	121230	0	42	774	4.20387	-664.672	0.014	2	596	8.21917	-1220.92	0.0027	52.5827	60.5118	0.202629	-10.9455	0.6449		120038	121607	CAGL0E01155g	-	0
1599	ChrB_C_glabrata_CBS138	157032	157232	157132	157132	157132	157160	0	50	814	4.02503	-657.525	0.014	46	814	4.14532	-685.303	0.0135	77.2776	62.5549	-0.304927	-143.563	0.0869		157075	160302	CAGL0B01683g	-	0
1600	ChrK_C_glabrata_CBS138	450502	450702	450602	450602	450602	450600	0	52	828	3.99305	-661.298	0.014	52	828	3.99305	-661.298	0.014	71.4662	58.6127	-0.286049	-73.5366	0.2198		448434	450344	CAGL0K04653g	-	-159
1601	ChrE_C_glabrata_CBS138	597202	597402	597302	597302	597302	597290	0	56	848	3.92057	-659.869	0.014	44	874	4.31206	-777.185	0.0109	79.1748	72.7866	-0.121368	-76.0769	0.2133		594636	597662	CAGL0E05830g	-	0
1602	ChrA_C_glabrata_CBS138	245092	245292	245192	-	245192	245180	0	62	878	3.82388	-659.275	0.014	8	638	6.31741	-943.397	0.0072	62.3017	59.2896	-0.0714915	-5.51292	0.7592		243851	245905	CAGL0A02211g	-	0
1603	ChrG_C_glabrata_CBS138	32142	32342	32242	32242	32242	32240	0	72	926	3.68494	-659.262	0.014	72	926	3.68494	-659.262	0.014	78.9856	68.2133	-0.211536	-163.283	0.0698		29910	32193	CAGL0G00176g	+	0
1604	ChrF_C_glabrata_CBS138	2567	2767	2667	2642	2692	2560	50	44	786	3.44846	-664.876	0.014	4	508	6.98868	-853.701	0.0089	85.1334	67.7831	-0.328799	-171.888	0.0641		3555	10202	CAGL0F00077g	-	789
1605	ChrC_C_glabrata_CBS138	368482	368682	368582	368582	368582	368530	0	100	1052	3.39506	-664.601	0.014	12	882	6.19967	-1271.96	0.0016	73.5574	66.5504	-0.144423	-108.436	0.1389		368789	371280	CAGL0C03333g	+	-108
1606	ChrF_C_glabrata_CBS138	655697	655897	655797	655772	655822	655810	50	210	1434	3.27638	-667.596	0.014	158	1524	3.26987	-909.797	0.0078	58.4756	47.1783	-0.309712	-151.002	0.0792		654340	655499	CAGL0F06391g	-	-199
1607	ChrA_C_glabrata_CBS138	464852	465052	464952	464952	464952	464950	0	242	1518	2.64909	-659.091	0.014	242	1518	2.64909	-659.091	0.014	74.5723	65.0646	-0.196768	-217.518	0.037		464905	468526	CAGL0A04565g	+	0
1608	ChrJ_C_glabrata_CBS138	8147	8347	8247	8212	8282	8180	70	390	1914	2.38668	-663.107	0.014	188	1510	3.00574	-794.976	0.0105	59.782	60.1318	0.00841689	-1.28217	0.9443		3658	20625	CAGL0J00132g	-	0
1609	ChrJ_C_glabrata_CBS138	10222	10422	10322	10322	10322	10420	0	432	2012	2.21953	-660.735	0.014	170	1678	3.30314	-1016.55	0.0062	55.5622	59.7925	0.105861	-29.9483	0.4278		3658	20625	CAGL0J00132g	-	0
1610	ChrH_C_glabrata_CBS138	410117	410317	410217	410222	410212	410200	10	8020.83	4046	-1.00478	-659.588	0.014	7984.97	3934	-1.02129	-697.642	0.0131	53.666	55.9214	0.0593932	-78.1078	0.209		410552	410710	CAGL0H04290g	+	-236
1611	ChrB_C_glabrata_CBS138	113662	113862	113762	113762	113762	113670	0	22	630	4.83978	-657.048	0.0141	0	460	8.84549	-1029.92	0.0062	49.5728	60.7902	0.29429	-11.8687	0.6305		111875	113084	CAGL0B01203g	+	579
1612	ChrL_C_glabrata_CBS138	1069842	1070042	1069942	-	1069942	1069940	0	30	690	4.52356	-656.12	0.0142	30	690	4.52356	-656.12	0.0142	77.9673	68.0328	-0.196639	-61.6337	0.2623		1070162	1082014	CAGL0L09911g	+	-121
1613	ChrC_C_glabrata_CBS138	280512	280712	280612	280612	280612	280690	0	100	1044	3.38405	-656.433	0.0142	22	694	4.97936	-751.722	0.0119	73.5511	59.6128	-0.303124	-131.102	0.1009		277311	280633	CAGL0C02431g	-	0
1614	ChrK_C_glabrata_CBS138	1188382	1188582	1188482	1188482	1188482	1188480	0	192	1366	2.83078	-656.928	0.0142	192	1366	2.83078	-656.928	0.0142	71.3151	58.4791	-0.286285	-239.263	0.0301		1187537	1189527	CAGL0K12122g	+	0
1615	ChrE_C_glabrata_CBS138	39117	39317	39217	39212	39222	39120	10	8	482	5.91289	-655.598	0.0144	0	420	8.71425	-924.129	0.0077	53.1194	61.3749	0.20841	-3.97181	0.8118		38059	43725	CAGL0E00275g	+	0
1616	ChrG_C_glabrata_CBS138	170412	170612	170512	170512	170512	170450	0	18	594	5.04439	-655.136	0.0144	0	446	8.8009	-992.715	0.0064	84.4615	64.9359	-0.379277	-93.3405	0.1688		170419	171858	CAGL0G01738g	+	0
1617	ChrM_C_glabrata_CBS138	974362	974562	974462	974462	974462	974460	0	38	742	4.28735	-655	0.0144	38	742	4.28735	-655	0.0144	80.7139	70.593	-0.193292	-97.9427	0.1586		973227	974462	CAGL0M09713g	-	0
1618	ChrD_C_glabrata_CBS138	545222	545422	545322	545322	545322	545320	0	198	1382	2.80319	-654.733	0.0144	198	1382	2.80319	-654.733	0.0144	73.9132	52.9322	-0.481688	-744	0.0004		544522	546255	CAGL0D05610g	-	0
1619	ChrF_C_glabrata_CBS138	504742	504942	504842	504862	504822	504790	40	16	574	5.35755	-653.436	0.0145	4	636	7.31288	-1129.61	0.0041	84.6314	62.2335	-0.443502	-114.776	0.128		502564	504876	CAGL0F04763g	-	0
1620	ChrC_C_glabrata_CBS138	99952	100152	100052	100052	100052	99970	0	22	628	4.83519	-654.134	0.0145	0	564	9.13955	-1311.74	0.0011	90.1107	71.2425	-0.33896	-174.073	0.0629		100131	100568	CAGL0C00814g	+	0
1621	ChrK_C_glabrata_CBS138	932622	932822	932722	932722	932722	932720	0	24	644	4.74595	-654.02	0.0145	24	644	4.74595	-654.02	0.0145	80.9457	60.1378	-0.428681	-171.957	0.0641		932734	933917	CAGL0K09416g	-	0
1622	ChrG_C_glabrata_CBS138	1007372	1007572	1007472	1007472	1007472	1007470	0	26	658	4.6615	-652.061	0.0145	26	658	4.6615	-652.061	0.0145	75.112	56.0044	-0.423504	-131.22	0.1009		1002328	1006642	CAGL0G10219g	+	731
1623	ChrL_C_glabrata_CBS138	969042	969242	969142	969142	969142	969130	0	32	702	4.45533	-653.68	0.0145	26	788	4.92161	-839.846	0.009	76.1364	60.9754	-0.320359	-141.12	0.0888		967571	969444	CAGL0L08800g	+	0
1624	ChrM_C_glabrata_CBS138	855122	855322	855222	855222	855222	855220	0	38	740	4.28345	-652.418	0.0145	38	740	4.28345	-652.418	0.0145	77.767	65.7888	-0.241316	-76.5821	0.2122		855448	855519	CAGL0M08470r	-	127
1625	ChrM_C_glabrata_CBS138	1053652	1053852	1053752	1053752	1053752	1053750	0	40	754	4.23649	-654.589	0.0145	40	754	4.23649	-654.589	0.0145	84.2647	58.2383	-0.532958	-352.555	0.0103		1048309	1054458	CAGL0M10395g	+	0
1626	ChrK_C_glabrata_CBS138	35652	35852	35752	35752	35752	35750	0	146	1212	3.05335	-653.856	0.0145	146	1212	3.05335	-653.856	0.0145	71.8097	58.8551	-0.287013	-191.918	0.0501		35694	39183	CAGL0K00319g	+	0
1627	ChrG_C_glabrata_CBS138	239522	239722	239622	239622	239622	239610	0	256	1552	2.59991	-654.529	0.0145	224	1526	2.76818	-708.93	0.0128	61.2757	53.5611	-0.194128	-82.9123	0.1953		236680	242512	CAGL0G02497g	+	0
1628	ChrJ_C_glabrata_CBS138	17432	17632	17532	17532	17532	17430	0	298	1664	2.48127	-652.328	0.0145	410	1972	2.26596	-669.406	0.014	61.8857	61.0021	-0.020745	-2.66135	0.864		3658	20625	CAGL0J00132g	-	0
1629	ChrG_C_glabrata_CBS138	416502	416702	416602	416602	416602	416590	0	4	406	6.66534	-643.746	0.0146	8	760	6.56986	-1180.29	0.0031	81.1264	65.6193	-0.306051	-213.357	0.0393		416429	416547	CAGL0G04235r	-	0
1630	ChrK_C_glabrata_CBS138	1180072	1180272	1180172	1180172	1180172	1180070	0	4	406	6.66534	-643.746	0.0146	0	568	9.14975	-1322.76	0.0009	66.2193	65.2468	-0.0213457	-0.871823	0.9799		1167525	1174932	CAGL0K12056g	+	5141
1631	ChrJ_C_glabrata_CBS138	1221842	1222042	1221942	1221942	1221942	1221910	0	8	478	5.90087	-648.48	0.0146	14	582	5.37752	-698.85	0.0131	75.8584	64.281	-0.238916	-38.9277	0.3665		1222574	1225450	CAGL0J11968g	+	-533
1632	ChrC_C_glabrata_CBS138	428382	428582	428482	428512	428452	428450	60	32	694	5.85383	-642.963	0.0146	12	694	5.85383	-930.338	0.0076	70.2458	57.625	-0.285716	-48.0893	0.3173		428173	430419	CAGL0C04004g	-	0
1633	ChrF_C_glabrata_CBS138	46822	47022	46922	46932	46912	47020	20	22	620	5.69116	-642.503	0.0146	10	624	5.96347	-857.124	0.0089	76.3009	60.2344	-0.341112	-43.572	0.3405		44423	47415	CAGL0F00209g	-	0
1634	ChrG_C_glabrata_CBS138	1005417	1005617	1005517	1005532	1005502	1005500	30	20	602	5.64866	-640.591	0.0146	12	602	5.64866	-770.898	0.0112	88.6027	73.5875	-0.26789	-95.4369	0.164		1002328	1006642	CAGL0G10219g	+	0
1635	ChrG_C_glabrata_CBS138	2872	3072	2972	2972	2972	2900	0	12	524	5.44846	-640.47	0.0146	58	1044	4.16993	-885.43	0.0083	72.2429	67.6887	-0.0939414	-5.08017	0.7722		4208	19276	CAGL0G00099g	-	1137
1636	ChrJ_C_glabrata_CBS138	329162	329362	329262	329262	329262	329270	0	14	548	5.29068	-644.211	0.0146	6	660	6.78136	-1067.14	0.0055	80.9513	64.2479	-0.333405	-172.413	0.0638		328179	329764	CAGL0J03190g	-	0
1637	ChrC_C_glabrata_CBS138	131922	132122	132022	132022	132022	131920	0	16	572	5.15987	-650.326	0.0146	0	494	8.94837	-1121.03	0.0042	76.1516	67.2582	-0.179165	-48.724	0.3145		132072	133394	CAGL0C00946g	+	0
1638	ChrG_C_glabrata_CBS138	105752	105952	105852	-	105852	105780	0	16	572	5.15987	-650.326	0.0146	2	504	7.97728	-996.441	0.0064	69.2431	61.6234	-0.168192	-7.98119	0.7028		103740	105297	CAGL0G01012g	+	456
1639	ChrI_C_glabrata_CBS138	763942	764142	764042	764042	764042	764080	0	16	570	5.15482	-647.218	0.0146	0	492	8.94251	-1115.65	0.0043	75.7481	65.6695	-0.205987	-41.7279	0.3485		760525	764089	CAGL0I07865g	+	0
1640	ChrH_C_glabrata_CBS138	4272	4472	4372	4372	4372	4380	0	16	568	5.14975	-644.114	0.0146	26	722	4.79542	-743.241	0.012	86.2886	65.9206	-0.38844	-290.825	0.0185		4584	10553	CAGL0H00209g	-	113
1641	ChrB_C_glabrata_CBS138	18547	18747	18647	18622	18672	18680	50	32	696	4.85798	-645.638	0.0146	20	684	5.09592	-764.241	0.0115	79.6188	54.7001	-0.541564	-238.734	0.0301		12125	18962	CAGL0B00286g	-	0
1642	ChrL_C_glabrata_CBS138	3812	4012	3912	3912	3912	3940	0	26	656	4.65711	-649.254	0.0146	10	636	5.99095	-878.729	0.0083	78.9151	66.7141	-0.242309	-38.8783	0.3668		2978	13654	CAGL0L00157g	-	0
1643	ChrG_C_glabrata_CBS138	279932	280132	280032	280032	280032	279970	0	26	654	4.65271	-646.449	0.0146	0	544	9.08746	-1256.85	0.0017	73.7434	63.446	-0.216983	-63.1689	0.256		279845	281580	CAGL0G02915g	-	0
1644	ChrM_C_glabrata_CBS138	1043552	1043752	1043652	1043652	1043652	1043580	0	28	672	4.58496	-650.992	0.0146	2	572	8.15987	-1161.73	0.0034	84.0349	67.888	-0.307833	-148.779	0.0814		1040764	1043799	CAGL0M10307g	+	0
1645	ChrF_C_glabrata_CBS138	819122	819322	819222	819222	819222	819220	0	28	670	4.58066	-648.23	0.0146	28	670	4.58066	-648.23	0.0146	79.6606	73.392	-0.118244	-56.7406	0.2803		814859	819316	CAGL0F08041g	-	0
1646	ChrA_C_glabrata_CBS138	198087	198287	198187	198172	198202	198110	30	32	696	4.53605	-645.638	0.0146	2	564	8.13955	-1142.09	0.004	62.538	61.3117	-0.0285714	-1.27518	0.9443		198518	200555	CAGL0A01826g	-	232
1647	ChrC_C_glabrata_CBS138	173252	173452	173352	173352	173352	173310	0	30	682	4.50674	-645.238	0.0146	8	506	5.98299	-698.604	0.0131	81.373	74.9785	-0.118073	-71.2233	0.2272		169541	173435	CAGL0C01309g	+	0
1648	ChrI_C_glabrata_CBS138	447222	447422	447322	447322	447322	447370	0	30	680	4.5025	-642.524	0.0146	6	606	6.65821	-957.833	0.0071	70.8959	62.2779	-0.186984	-21.9627	0.5021		447867	449394	CAGL0I04884g	+	-446
1649	ChrI_C_glabrata_CBS138	936072	936272	936172	936172	936172	936240	0	30	678	4.49825	-639.813	0.0146	6	630	6.71425	-1006.17	0.0062	74.1487	57.8128	-0.359032	-114.827	0.1278		934466	936629	CAGL0I09768g	-	0
1650	ChrM_C_glabrata_CBS138	707252	707452	707352	707352	707352	707350	0	32	696	4.44294	-645.638	0.0146	32	696	4.44294	-645.638	0.0146	75.6578	63.2137	-0.259252	-54.6403	0.2879		707191	708927	CAGL0M06853g	+	0
1651	ChrK_C_glabrata_CBS138	81632	81832	81732	81732	81732	81730	0	32	692	4.43463	-640.29	0.0146	32	692	4.43463	-640.29	0.0146	80.4558	68.2752	-0.236835	-67.6735	0.24		80495	83029	CAGL0K00715g	+	0
1652	ChrL_C_glabrata_CBS138	211732	211932	211832	211832	211832	211860	0	34	710	4.38421	-646.584	0.0146	0	508	8.98868	-1158.85	0.0036	78.0697	60.6499	-0.364257	-169.385	0.0657		204237	214553	CAGL0L01771g	+	0
1653	ChrJ_C_glabrata_CBS138	25517	25717	25617	25602	25632	25680	30	38	734	4.27171	-644.686	0.0146	32	792	4.62936	-776.873	0.0109	61.2372	58.2824	-0.0713493	-3.3538	0.8338		26616	26687	CAGL0J00143r	-	900
1654	ChrG_C_glabrata_CBS138	3472	3672	3572	-	3572	3510	0	42	762	4.18133	-649.517	0.0146	0	510	8.99435	-1164.27	0.0034	60.5373	60.2241	-0.00748557	-0.905533	0.9764		4208	19276	CAGL0G00099g	-	537
1655	ChrK_C_glabrata_CBS138	896862	897062	896962	896962	896962	897010	0	42	754	4.1661	-639.458	0.0146	14	634	5.50098	-784.064	0.0107	76.6782	60.6108	-0.339242	-76.4247	0.2124		894585	896903	CAGL0K08910g	+	0
1656	ChrI_C_glabrata_CBS138	928042	928242	928142	928142	928142	928150	0	46	784	4.09115	-648.085	0.0146	52	886	4.09072	-731.924	0.0124	86.5844	69.3024	-0.321202	-243.117	0.0293		926235	929883	CAGL0I09680g	+	0
1657	ChrM_C_glabrata_CBS138	1314617	1314817	1314717	1314742	1314692	1314710	50	28	664	3.98272	-639.963	0.0146	22	648	4.88042	-683.402	0.0136	83.751	58.3636	-0.521038	-662.043	0.0007		1309893	1315272	CAGL0M13233g	-	0
1658	ChrI_C_glabrata_CBS138	1051387	1051587	1051487	1051502	1051472	1051580	30	60	850	3.97643	-638.469	0.0146	8	570	6.15482	-815.638	0.01	60.1039	60.7868	0.0163001	-1.16455	0.9529		1046578	1059717	CAGL0I10362g	+	0
1659	ChrC_C_glabrata_CBS138	94332	94532	94432	94422	94442	94510	20	74	926	3.76741	-649.098	0.0146	8	550	6.10329	-778.713	0.0108	48.8088	53.195	0.124149	-8.14172	0.6985		93789	94019	CAGL0C00792g	+	314
1660	ChrA_C_glabrata_CBS138	446832	447032	446932	446932	446932	446940	0	90	988	3.45651	-640.928	0.0146	48	968	4.3339	-866.51	0.0087	77.2455	65.6833	-0.233924	-188.675	0.0522		446152	447798	CAGL0A04389g	+	0
1661	ChrF_C_glabrata_CBS138	683232	683432	683332	683332	683332	683330	0	128	1134	3.1472	-640.277	0.0146	128	1134	3.1472	-640.277	0.0146	79.7125	71.2166	-0.162594	-157.121	0.0742		683119	683925	CAGL0F06721g	+	0
1662	ChrL_C_glabrata_CBS138	648952	649152	649052	649052	649052	649050	0	134	1166	3.12126	-650.194	0.0146	134	1166	3.12126	-650.194	0.0146	61.3037	54.0259	-0.182323	-41.3877	0.3504		645180	647140	CAGL0L05786g	-	-1813
1663	ChrL_C_glabrata_CBS138	922942	923142	923042	923042	923042	923040	0	166	1272	2.93784	-647.376	0.0146	166	1272	2.93784	-647.376	0.0146	68.6565	55.3873	-0.309841	-260.765	0.0247		923111	927130	CAGL0L08294g	+	0
1664	ChrI_C_glabrata_CBS138	1057987	1058187	1058087	1058082	1058092	1058080	10	172	1286	2.85294	-642.556	0.0146	172	1402	3.02701	-746.175	0.012	50.8336	53.086	0.0625486	-5.75052	0.7543		1046578	1059717	CAGL0I10362g	+	0
1665	ChrJ_C_glabrata_CBS138	1161122	1161322	1161222	1161222	1161222	1161270	0	208	1394	2.74458	-639.376	0.0146	184	1394	2.92145	-703.24	0.013	68.2426	59.2709	-0.203349	-103.458	0.1479		1160326	1163975	CAGL0J11506g	-	0
1666	ChrF_C_glabrata_CBS138	454132	454332	454232	-	454232	454230	0	238	1484	2.64046	-641.141	0.0146	238	1484	2.64046	-641.141	0.0146	72.2466	61.1441	-0.240718	-247.867	0.0279		453863	455964	CAGL0F04323g	+	0
1667	ChrF_C_glabrata_CBS138	7142	7342	7242	7262	7222	7230	40	554	2266	2.43169	-645.281	0.0146	386	2190	2.50426	-870.218	0.0085	60.0861	55.4803	-0.115056	-53.8308	0.2912		3555	10202	CAGL0F00077g	-	0
1668	ChrJ_C_glabrata_CBS138	13822	14022	13922	13922	13922	13960	0	332	1752	2.39975	-651.592	0.0146	192	1514	2.97919	-786.483	0.0106	61.3283	57.3688	-0.0962874	-23.8272	0.4844		3658	20625	CAGL0J00132g	-	0
1669	ChrJ_C_glabrata_CBS138	13542	13742	13642	-	13642	13600	0	352	1784	2.34147	-638.181	0.0146	244	1764	2.8539	-858.157	0.0088	61.3063	59.0679	-0.0536625	-9.91492	0.6608		3658	20625	CAGL0J00132g	-	0
1670	ChrL_C_glabrata_CBS138	27432	27632	27532	27532	27532	27440	0	376	1844	2.29403	-638.496	0.0146	174	1452	3.06088	-785.716	0.0107	66.5418	60.2682	-0.142862	-83.9988	0.1923		25460	35350	CAGL0L00227g	-	0
1671	ChrC_C_glabrata_CBS138	25677	25877	25777	25752	25802	25670	50	468	2062	2.24828	-638.34	0.0146	100	1470	3.87774	-1124.09	0.0042	51.2358	55.6716	0.119788	-36.1285	0.3845		20638	35886	CAGL0C00253g	-	0
1672	ChrL_C_glabrata_CBS138	744742	744942	744842	744822	744862	744860	40	500	2144	2.12357	-644.156	0.0146	492	2144	2.12357	-655.709	0.0144	49.7192	52.062	0.0664261	-14.1228	0.5934		745008	747519	CAGL0L06534g	+	-67
1673	ChrG_C_glabrata_CBS138	482882	483082	482982	483002	482962	483080	40	114	1094	1.99736	-651.676	0.0146	14	762	5.76629	-1001.42	0.0063	61.5666	64.9596	0.0773949	-9.90005	0.6613		478206	482524	CAGL0G04873g	-	-359
1674	ChrL_C_glabrata_CBS138	724892	725092	724992	724992	724992	725000	0	1660	302	-2.45856	-641.458	0.0146	1606	150	-3.42044	-1024.28	0.0062	60.5898	70.9	0.22671	-287.117	0.0193		722731	726270	CAGL0L06358g	-	0
1675	ChrH_C_glabrata_CBS138	776612	776812	776712	776712	776712	776710	0	1464	232	-2.65772	-638.934	0.0146	1464	232	-2.65772	-638.934	0.0146	51.7596	66.6866	0.365571	-544.846	0.0017		776791	779728	CAGL0H07909g	+	0
1676	ChrD_C_glabrata_CBS138	517572	517772	517672	517672	517672	517600	0	12	522	5.44294	-637.188	0.0147	8	654	6.35315	-973.928	0.0067	83.7785	62.5715	-0.421073	-168.891	0.0658		514053	517781	CAGL0D05280g	-	0
1677	ChrL_C_glabrata_CBS138	278512	278712	278612	278612	278612	278610	0	12	522	5.44294	-637.188	0.0147	12	522	5.44294	-637.188	0.0147	82.5016	66.903	-0.302351	-115.808	0.1268		277530	278619	CAGL0L02343g	+	0
1678	ChrE_C_glabrata_CBS138	62272	62472	62372	62372	62372	62370	0	38	728	4.25987	-636.976	0.0147	38	728	4.25987	-636.976	0.0147	82.8357	70.5427	-0.231755	-98.4189	0.1579		58976	62287	CAGL0E00473g	+	0
1679	ChrM_C_glabrata_CBS138	1357392	1357592	1357492	1357492	1357492	1357490	0	40	740	4.20945	-636.778	0.0147	40	740	4.20945	-636.778	0.0147	80.5616	64.7141	-0.316012	-160.48	0.0724		1357168	1359951	CAGL0M13739g	-	0
1680	ChrD_C_glabrata_CBS138	148147	148347	148247	148242	148252	148250	10	48	786	4.15895	-636.871	0.0147	44	786	4.15895	-664.876	0.014	73.9553	58.1753	-0.346246	-75.8961	0.2137		147527	148649	CAGL0D01210g	+	0
1681	ChrJ_C_glabrata_CBS138	7367	7567	7467	7432	7502	7510	70	374	1838	2.60552	-637.746	0.0147	254	1752	2.7861	-821.622	0.0097	57.5652	56.4786	-0.0274926	-3.55237	0.8267		3658	20625	CAGL0J00132g	-	0
1682	ChrI_C_glabrata_CBS138	849232	849432	849332	-	849332	849340	0	60	848	3.82103	-636.166	0.0148	38	736	4.27563	-647.261	0.0146	70.337	57.208	-0.298066	-108.645	0.1385		849780	849861	CAGL0I08679r	+	-349
1683	ChrG_C_glabrata_CBS138	465162	465362	465262	465262	465262	465250	0	1658	304	-2.4473	-636.09	0.0148	1600	250	-2.67807	-706.324	0.0128	56.9092	66.5209	0.225145	-268.94	0.0228		464871	467090	CAGL0G04741g	-	0
1684	ChrC_C_glabrata_CBS138	198427	198627	198527	198532	198522	198610	10	24	630	4.97728	-634.071	0.0149	0	472	8.88264	-1061.96	0.0055	53.0378	59.9067	0.175698	-5.18147	0.7692		196565	198409	CAGL0C01485g	-	-19
1685	ChrD_C_glabrata_CBS138	234392	234592	234492	234492	234492	234500	0	22	614	4.80266	-633.809	0.0149	8	500	5.96578	-687.806	0.0134	77.8909	62.6121	-0.315012	-142.255	0.0882		234567	237919	CAGL0D02200g	+	0
1686	ChrK_C_glabrata_CBS138	1256532	1256732	1256632	1256632	1256632	1256720	0	22	614	4.80266	-633.809	0.0149	34	802	4.56	-770.569	0.0112	87.0153	69.4983	-0.324292	-196.974	0.0473		1256255	1260001	CAGL0K12672g	+	0
1687	ChrB_C_glabrata_CBS138	1262	1462	1362	-	1362	1350	0	28	660	4.55897	-634.464	0.0149	10	620	5.9542	-849.945	0.0089	73.9001	62.0169	-0.252915	-83.7281	0.1928		4512	7379	CAGL0B00154g	-	3051
1688	ChrH_C_glabrata_CBS138	143412	143612	143512	143512	143512	143600	0	28	660	4.55897	-634.464	0.0149	16	644	5.33092	-764.13	0.0115	79.1677	65.7971	-0.266887	-118.204	0.1222		141768	143747	CAGL0H01419g	+	0
1689	ChrA_C_glabrata_CBS138	251752	251952	251852	251852	251852	251830	0	30	674	4.48971	-634.397	0.0149	20	616	4.94486	-661.377	0.014	81.6595	63.9327	-0.353066	-245.756	0.0285		250335	252216	CAGL0A02233g	-	0
1690	ChrE_C_glabrata_CBS138	341552	341752	341652	341652	341652	341590	0	30	674	4.48971	-634.397	0.0149	10	662	6.04876	-925.872	0.0076	86.2452	70.0394	-0.300276	-236.634	0.0303		341679	342367	CAGL0E03498g	-	0
1691	ChrD_C_glabrata_CBS138	103492	103692	103592	103592	103592	103670	0	32	688	4.42626	-634.951	0.0149	2	652	8.34873	-1360.65	0.0005	77.1491	59.848	-0.366347	-104.687	0.145		103002	103625	CAGL0D00726g	-	0
1692	ChrI_C_glabrata_CBS138	1140102	1140302	1140202	1140202	1140202	1140140	0	36	714	4.30986	-634.99	0.0149	182	1518	3.06016	-821.021	0.0097	79.6046	65.5613	-0.280007	-120.726	0.1183		1130839	1137996	CAGL0I11000g	+	2107
1693	ChrI_C_glabrata_CBS138	848392	848592	848492	848492	848492	848490	0	42	750	4.15843	-634.443	0.0149	42	750	4.15843	-634.443	0.0149	77.1139	56.4343	-0.450418	-289.512	0.0187		849780	849861	CAGL0I08679r	+	-1189
1694	ChrC_C_glabrata_CBS138	361452	361652	361552	361572	361532	361480	40	66	876	4.07435	-634.894	0.0149	2	864	8.75489	-1907.2	0	54.6149	54.133	-0.0127865	-1.03487	0.9639		362331	367869	CAGL0C03289g	+	-680
1695	ChrD_C_glabrata_CBS138	501412	501612	501512	501512	501512	501510	0	50	794	3.98914	-633.382	0.0149	50	794	3.98914	-633.382	0.0149	80.8475	65.0324	-0.314046	-142.157	0.0882		501115	502127	CAGL0D05104g	+	0
1696	ChrI_C_glabrata_CBS138	150382	150582	150482	150462	150502	150500	40	106	1044	3.85798	-632.592	0.0149	72	1044	3.85798	-793.373	0.0105	66.8076	57.2685	-0.222271	-50.9707	0.303		147348	151950	CAGL0I01782g	+	0
1697	ChrL_C_glabrata_CBS138	424792	424992	424892	424902	424882	424800	20	130	1136	3.2671	-635.386	0.0149	0	1032	10.0112	-2667.28	0	56.4925	61.0873	0.112813	-13.6454	0.6015		424692	427651	CAGL0L03630g	+	0
1698	ChrB_C_glabrata_CBS138	507782	507982	507882	507902	507862	507800	40	354	1782	2.76586	-633.252	0.0149	8	908	6.82655	-1479	0.0003	43.4053	48.6307	0.163997	-43.2502	0.3421		501209	507904	CAGL0B05061g	+	0
1699	ChrD_C_glabrata_CBS138	130742	130942	130842	130842	130842	130830	0	242	1486	2.61836	-633.705	0.0149	226	1540	2.76854	-715.55	0.0125	67.2502	52.3028	-0.36265	-354.489	0.0101		128094	132797	CAGL0D01012g	+	0
1700	ChrG_C_glabrata_CBS138	843742	843942	843842	843842	843842	843840	0	244	1492	2.61229	-633.973	0.0149	244	1492	2.61229	-633.973	0.0149	73.3181	59.7128	-0.296131	-318.302	0.0144		843184	848052	CAGL0G08756g	-	0
1701	ChrJ_C_glabrata_CBS138	15862	16062	15962	-	15962	15920	0	430	1968	2.19432	-634.631	0.0149	172	1494	3.1187	-831.335	0.0093	59.2924	57.6437	-0.040684	-6.67775	0.7317		3658	20625	CAGL0J00132g	-	0
1702	ChrJ_C_glabrata_CBS138	872912	873112	873012	873012	873012	873010	0	504	2134	2.08206	-632.188	0.0149	504	2134	2.08206	-632.188	0.0149	59.4741	55.6359	-0.0962472	-37.4011	0.3761		871253	873129	CAGL0J08316g	-	0
1703	ChrI_C_glabrata_CBS138	1122977	1123177	1123077	1123052	1123102	1123070	50	2670	756	-1.5875	-634.408	0.0149	2644	408	-2.69608	-1177.64	0.0031	54.2456	56.6806	0.0633483	-20.7706	0.5151		1117585	1118999	CAGL0I10989g	-	-3979
1704	ChrC_C_glabrata_CBS138	582202	582402	582302	582302	582302	582350	0	40	736	4.20163	-631.711	0.0151	4	662	7.37069	-1187.1	0.0031	68.7608	60.644	-0.18122	-26.3829	0.4589		589016	591160	CAGL0C05643g	+	-6615
1705	ChrI_C_glabrata_CBS138	519952	520152	520052	520052	520052	520050	0	326	1708	2.38936	-630.962	0.0152	326	1708	2.38936	-630.962	0.0152	71.519	55.3742	-0.369113	-545.683	0.0017		518827	520663	CAGL0I05456g	+	0
1706	ChrL_C_glabrata_CBS138	704052	704252	704152	704152	704152	704140	0	8	468	5.87036	-630.748	0.0153	4	552	7.10852	-947.128	0.0072	85.8144	75.0926	-0.192549	-105.262	0.1442		702770	704918	CAGL0L06116g	+	0
1707	ChrM_C_glabrata_CBS138	56617	56817	56717	56712	56722	56710	10	18	576	5.36257	-627.902	0.0153	18	736	5.35364	-877.752	0.0084	82.5503	58.2086	-0.504042	-167.158	0.0664		50036	56044	CAGL0M00352g	-	-574
1708	ChrC_C_glabrata_CBS138	90362	90562	90462	90462	90462	90370	0	20	594	4.89239	-628.777	0.0153	4	618	7.27146	-1090.08	0.0051	63.4716	64.7408	0.0285636	-1.18922	0.9508		89136	89918	CAGL0C00781g	+	445
1709	ChrJ_C_glabrata_CBS138	90422	90622	90522	90522	90522	90610	0	24	626	4.70506	-628.396	0.0153	4	652	7.34873	-1164.94	0.0033	81.1149	62.1167	-0.384985	-131.109	0.1009		89374	90305	CAGL0J00737g	+	118
1710	ChrC_C_glabrata_CBS138	119252	119452	119352	119352	119352	119270	0	30	670	4.48113	-628.992	0.0153	4	604	7.2384	-1059.49	0.0056	60.5702	58.6636	-0.0461438	-1.69345	0.9165		114114	119136	CAGL0C00847g	+	117
1711	ChrG_C_glabrata_CBS138	1382	1582	1482	-	1482	1580	0	34	696	4.35548	-628.154	0.0153	12	630	5.71425	-818.818	0.01	72.4911	66.2816	-0.129195	-18.7414	0.5385		4208	19276	CAGL0G00099g	-	2627
1712	ChrI_C_glabrata_CBS138	650722	650922	650822	650822	650822	650820	0	48	780	4.02237	-629.591	0.0153	48	780	4.02237	-629.591	0.0153	81.9025	58.1471	-0.494201	-542.471	0.0018		648939	650720	CAGL0I06688g	-	-3
1713	ChrL_C_glabrata_CBS138	520512	520712	520612	520612	520612	520610	0	50	790	3.98185	-628.58	0.0153	50	790	3.98185	-628.58	0.0153	82.8151	69.3162	-0.256701	-176.881	0.061		518500	520355	CAGL0L04378g	-	-158
1714	ChrJ_C_glabrata_CBS138	5892	6092	5992	6032	5952	6080	80	360	1790	2.33001	-628.409	0.0153	214	1884	3.13812	-1057.41	0.0056	58.5435	60.7445	0.0532448	-9.01604	0.6791		3658	20625	CAGL0J00132g	-	0
1715	ChrF_C_glabrata_CBS138	5802	6002	5902	5902	5902	5880	0	438	1980	2.1765	-630.191	0.0153	280	1874	2.74262	-857.722	0.0088	59.4109	54.9435	-0.112779	-40.5647	0.3563		3555	10202	CAGL0F00077g	-	0
1716	ChrH_C_glabrata_CBS138	110437	110637	110537	110562	110512	110430	50	16	556	5.79701	-625.553	0.0154	2	618	8.27146	-1275.55	0.0016	49.0588	62.1491	0.341222	-14.9188	0.5833		107747	112904	CAGL0H01177g	+	0
1717	ChrK_C_glabrata_CBS138	1168802	1169002	1168902	1168902	1168902	1168910	0	12	516	5.42626	-627.365	0.0154	16	700	5.45121	-855.08	0.0089	88.0589	74.7236	-0.236906	-175.112	0.0622		1167525	1174932	CAGL0K12056g	+	0
1718	ChrK_C_glabrata_CBS138	679882	680082	679982	679982	679982	679980	0	30	668	4.47681	-626.294	0.0154	30	668	4.47681	-626.294	0.0154	78.8084	59.4892	-0.405723	-184.221	0.0545		678906	681638	CAGL0K06941g	+	0
1719	ChrL_C_glabrata_CBS138	1867	2067	1967	1982	1952	1900	30	34	694	4.43879	-625.531	0.0154	12	684	5.83289	-912.738	0.0078	61.0981	61.4863	0.00913653	-0.856425	0.9809		2978	13654	CAGL0L00157g	-	912
1720	ChrC_C_glabrata_CBS138	166842	167042	166942	166942	166942	166880	0	44	756	4.10281	-627.543	0.0154	16	624	5.2854	-732.151	0.0123	79.5677	66.6877	-0.254764	-168.501	0.066		163540	168259	CAGL0C01265g	-	0
1721	ChrI_C_glabrata_CBS138	653592	653792	653692	653692	653692	653680	0	78	922	3.56322	-625.342	0.0154	80	1092	3.77083	-803.08	0.0104	75.8517	55.9635	-0.438696	-370.444	0.009		653172	653444	CAGL0I06721g	-	-149
1722	ChrI_C_glabrata_CBS138	616952	617152	617052	617052	617052	617060	0	118	1082	3.19684	-625.427	0.0154	114	1182	3.37412	-739.653	0.0122	68.1812	51.7048	-0.399076	-298.437	0.0174		617116	621256	CAGL0I06380g	-	0
1723	ChrC_C_glabrata_CBS138	95837	96037	95937	95932	95942	95910	10	8	464	6.85798	-623.682	0.0155	0	558	9.12412	-1295.24	0.0013	55.5047	54.8057	-0.0182822	-0.86029	0.9808		95639	99355	CAGL0C00803g	+	0
1724	ChrA_C_glabrata_CBS138	2472	2672	2572	2562	2582	2580	20	26	638	4.61697	-624.108	0.0155	26	638	4.61697	-624.108	0.0155	80.842	62.2694	-0.376581	-94.5589	0.1659		3717	19457	CAGL0A00099g	-	1046
1725	ChrK_C_glabrata_CBS138	2117	2317	2217	2212	2222	2310	10	50	786	4.37046	-623.786	0.0155	16	764	5.57743	-961.394	0.0071	56.555	61.2527	0.115119	-5.74095	0.7545		3049	7368	CAGL0K00110g	-	733
1726	ChrG_C_glabrata_CBS138	224232	224432	224332	224332	224332	224330	0	34	692	4.34717	-622.911	0.0155	34	692	4.34717	-622.911	0.0155	78.4123	69.1712	-0.18091	-115.219	0.1274		221706	224570	CAGL0G02365g	-	0
1727	ChrH_C_glabrata_CBS138	735582	735782	735682	735682	735682	735630	0	54	806	3.89975	-622.604	0.0155	2	598	8.224	-1225.87	0.0027	77.7018	67.0032	-0.213716	-69.8978	0.2327		733356	736578	CAGL0H07469g	-	0
1728	ChrJ_C_glabrata_CBS138	1232982	1233182	1233082	1233082	1233082	1233160	0	54	806	3.89975	-622.604	0.0155	2	804	8.65105	-1749.95	0	38.269	62.0699	0.697718	-87.0552	0.1828		1236527	1242862	CAGL0J12067g	+	-3346
1729	ChrJ_C_glabrata_CBS138	22052	22252	22152	22152	22152	22060	0	24	620	4.69116	-619.904	0.0157	0	544	9.08746	-1256.85	0.0017	76.6027	67.6483	-0.179341	-104.826	0.145		3658	20625	CAGL0J00132g	-	-1428
1730	ChrI_C_glabrata_CBS138	119102	119302	119202	119202	119202	119110	0	28	650	4.53694	-620.763	0.0157	0	522	9.02791	-1196.83	0.0031	79.9139	69.9682	-0.191748	-190.043	0.0515		117622	119227	CAGL0I01430g	+	0
1731	ChrE_C_glabrata_CBS138	-58	142	42	42	42	30	0	30	664	4.46815	-620.904	0.0157	0	560	9.12928	-1300.74	0.0012	62.0484	62.0484	0	0	0.9995		3778	13230	CAGL0E00165g	-	3637
1732	ChrC_C_glabrata_CBS138	130262	130462	130362	130362	130362	130260	0	32	678	4.40514	-621.648	0.0157	4	608	7.24793	-1068.22	0.0054	67.2803	63.5563	-0.0821489	-5.68691	0.7555		132072	133394	CAGL0C00946g	+	-1611
1733	ChrH_C_glabrata_CBS138	2112	2312	2212	2212	2212	2170	0	34	690	4.34299	-620.293	0.0157	10	606	5.92125	-824.905	0.0097	58.8771	54.9736	-0.0989698	-3.94409	0.8127		4584	10553	CAGL0H00209g	-	2273
1734	ChrL_C_glabrata_CBS138	986577	986777	986677	986682	986672	986770	10	62	844	3.86312	-620.4	0.0157	4	668	7.3837	-1200.44	0.003	44.52	52.9103	0.249094	-20.2488	0.5216		983164	987224	CAGL0L08932g	-	0
1735	ChrE_C_glabrata_CBS138	627532	627732	627632	627632	627632	627630	0	92	976	3.40718	-620.007	0.0157	92	976	3.40718	-620.007	0.0157	79.2396	67.6171	-0.228834	-166.256	0.0673		627517	634861	CAGL0E06138g	-	0
1736	ChrJ_C_glabrata_CBS138	439482	439682	439582	439582	439582	439580	0	158	1216	2.94415	-620.997	0.0157	158	1216	2.94415	-620.997	0.0157	69.3155	54.4074	-0.349376	-256.89	0.0254		435980	439460	CAGL0J04422g	+	23
1737	ChrE_C_glabrata_CBS138	470732	470932	470832	470832	470832	470830	0	276	1562	2.50065	-619.992	0.0157	276	1562	2.50065	-619.992	0.0157	67.5992	55.7717	-0.277471	-251.539	0.0271		468359	471247	CAGL0E04686g	+	0
1738	ChrJ_C_glabrata_CBS138	567182	567382	567282	567282	567282	567280	0	156	1208	2.953	-619.734	0.0158	156	1208	2.953	-619.734	0.0158	71.1784	57.5058	-0.307732	-214.398	0.0385		565989	567271	CAGL0J05456g	+	0
1739	ChrI_C_glabrata_CBS138	1054997	1055197	1055097	1055062	1055132	1055190	70	30	662	6.37069	-618.213	0.016	2	588	8.19967	-1201.14	0.003	49.2167	57.8679	0.233617	-11.1308	0.6421		1046578	1059717	CAGL0I10362g	+	0
1740	ChrB_C_glabrata_CBS138	410657	410857	410757	410752	410762	410760	10	48	770	4.12928	-617.502	0.0161	44	770	4.12928	-644.902	0.0146	60.1877	57.1331	-0.075144	-3.83359	0.8167		407411	412695	CAGL0B04169g	-	0
1741	ChrK_C_glabrata_CBS138	506372	506572	506472	506472	506472	506480	0	36	700	4.28129	-616.874	0.0162	36	714	4.30986	-634.99	0.0149	76.2066	66.4383	-0.197902	-93.745	0.168		506045	506142	CAGL0K05159r	-	-231
1742	ChrJ_C_glabrata_CBS138	10012	10212	10112	10122	10102	10210	20	388	1840	2.34564	-615.824	0.0162	184	1476	3.00392	-776.422	0.0109	59.3037	59.6053	0.00731741	-1.19121	0.9507		3658	20625	CAGL0J00132g	-	0
1743	ChrC_C_glabrata_CBS138	105267	105467	105367	105362	105372	105400	10	28	646	5.33539	-615.301	0.0163	2	632	8.30378	-1310.5	0.0011	66.4023	60.3575	-0.1377	-6.11429	0.7445		105184	108756	CAGL0C00825g	+	0
1744	ChrC_C_glabrata_CBS138	94442	94642	94542	94542	94542	94510	0	30	658	4.45505	-612.84	0.0163	8	550	6.10329	-778.713	0.0108	67.4744	61.6552	-0.130118	-12.6277	0.6173		93789	94019	CAGL0C00792g	+	424
1745	ChrI_C_glabrata_CBS138	233452	233652	233552	233552	233552	233560	0	32	672	4.39232	-613.697	0.0163	48	786	4.03342	-636.871	0.0147	73.3675	57.6185	-0.348608	-110.811	0.1344		233674	237444	CAGL0I02574g	+	-23
1746	ChrL_C_glabrata_CBS138	216292	216492	216392	216392	216392	216400	0	34	686	4.3346	-615.065	0.0163	20	588	4.87774	-619.947	0.0157	76.5044	56.7112	-0.431908	-219.873	0.0364		215988	217603	CAGL0L01793g	+	0
1747	ChrG_C_glabrata_CBS138	924152	924352	924252	924252	924252	924200	0	48	766	3.99624	-612.682	0.0163	10	596	5.89724	-807.106	0.0102	77.5161	60.1374	-0.366234	-211.608	0.0404		922582	924154	CAGL0G09537g	-	0
1748	ChrM_C_glabrata_CBS138	312322	312522	312422	312422	312422	312420	0	130	1114	3.09917	-614.754	0.0163	130	1114	3.09917	-614.754	0.0163	63.3225	51.8931	-0.287176	-98.2453	0.1581		312687	315014	CAGL0M02629g	+	-166
1749	ChrI_C_glabrata_CBS138	152307	152507	152407	152422	152392	152330	30	132	1120	3.06319	-613.797	0.0163	46	814	4.14532	-685.303	0.0135	67.68	60.3473	-0.165442	-36.1904	0.3839		151226	152818	CAGL0I01804g	-	0
1750	ChrI_C_glabrata_CBS138	1051252	1051452	1051352	-	1051352	1051350	0	140	1148	3.03562	-614.076	0.0163	140	1148	3.03562	-614.076	0.0163	57.8555	54.0476	-0.0982227	-13.3903	0.6053		1046578	1059717	CAGL0I10362g	+	0
1751	ChrK_C_glabrata_CBS138	16942	17142	17042	17042	17042	17070	0	258	1506	2.54528	-614.579	0.0163	214	1430	2.74033	-654.268	0.0145	74.3697	62.0723	-0.260765	-251.35	0.0271		7393	21422	CAGL0K00170g	+	0
1752	ChrM_C_glabrata_CBS138	1457022	1457222	1457122	1457122	1457122	1457070	0	450	1982	2.13896	-613.433	0.0163	284	1876	2.7237	-849.547	0.0089	66.4446	59.088	-0.169287	-121.09	0.1179		1455071	1458271	CAGL0M14300g	-	0
1753	ChrC_C_glabrata_CBS138	26762	26962	26862	26862	26862	26790	0	510	2116	2.05277	-612.656	0.0163	398	1862	2.22601	-614.513	0.0163	64.6088	59.5994	-0.116434	-67.0128	0.242		20638	35886	CAGL0C00253g	-	0
1754	ChrC_C_glabrata_CBS138	23462	23662	23562	-	23562	23570	0	540	2182	2.01462	-612.738	0.0163	474	2074	2.12946	-637.212	0.0147	59.07	54.4218	-0.118239	-60.6201	0.2658		20638	35886	CAGL0C00253g	-	0
1755	ChrH_C_glabrata_CBS138	781422	781622	781522	781522	781522	781520	0	36	696	4.27302	-611.72	0.0164	36	696	4.27302	-611.72	0.0164	78.9324	64.7959	-0.284716	-105.523	0.144		780514	782202	CAGL0H07953g	-	0
1756	ChrA_C_glabrata_CBS138	266562	266762	266662	266662	266662	266580	0	42	732	4.12338	-611.988	0.0164	6	738	6.94251	-1228.37	0.0027	73.4661	56.486	-0.379184	-196.935	0.0473		264937	266703	CAGL0A02299g	+	0
1757	ChrD_C_glabrata_CBS138	427502	427702	427602	427602	427602	427540	0	220	1396	2.66572	-612.208	0.0164	12	892	6.21594	-1290.66	0.0013	60.9797	51.6585	-0.239323	-99.0386	0.1564		426488	427616	CAGL0D04246g	-	0
1758	ChrD_C_glabrata_CBS138	473472	473672	473572	473572	473572	473600	0	22	598	4.76457	-610.751	0.0165	0	614	9.26209	-1450.29	0.0004	76.7777	63.5887	-0.271916	-130.916	0.1012		472085	473597	CAGL0D04708g	+	0
1759	ChrJ_C_glabrata_CBS138	1211532	1211732	1211632	1211632	1211632	1211690	0	22	598	4.76457	-610.751	0.0165	8	598	6.224	-867.842	0.0086	78.7881	62.3028	-0.33868	-53.6998	0.2917		1211861	1215289	CAGL0J11935g	-	130
1760	ChrC_C_glabrata_CBS138	111062	111262	111162	111182	111142	111090	40	44	742	4.21335	-610.296	0.0165	8	690	6.43045	-1043.23	0.0058	85.6538	57.5421	-0.5739	-429.667	0.0049		109565	109999	CAGL0C00836g	+	1064
1761	ChrE_C_glabrata_CBS138	2182	2382	2282	2282	2282	2360	0	8	456	5.83289	-609.593	0.0166	4	634	7.30834	-1125.21	0.0041	86.4177	67.5614	-0.355127	-151.25	0.079		3778	13230	CAGL0E00165g	-	1397
1762	ChrF_C_glabrata_CBS138	641532	641732	641632	641632	641632	641620	0	20	580	4.85798	-608.215	0.0166	10	592	5.88753	-800.006	0.0104	79.5872	67.3762	-0.240298	-58.8956	0.2714		639780	641635	CAGL0F06215g	-	0
1763	ChrB_C_glabrata_CBS138	488952	489152	489052	489052	489052	488970	0	24	612	4.67243	-608.62	0.0166	6	538	6.4865	-823.184	0.0097	76.7714	60.4925	-0.343814	-61.256	0.264		489888	489961	CAGL0B05027r	+	-737
1764	ChrM_C_glabrata_CBS138	149077	149277	149177	149182	149172	149070	10	30	656	4.65711	-610.157	0.0166	2	644	8.33092	-1340.55	0.0006	52.9535	60.7269	0.19761	-7.82939	0.7058		148355	151419	CAGL0M01232g	+	0
1765	ChrC_C_glabrata_CBS138	23302	23502	23402	23402	23402	23310	0	28	642	4.51907	-609.85	0.0166	0	572	9.15987	-1333.78	0.0008	78.8114	69.5393	-0.180575	-34.6849	0.3942		20638	35886	CAGL0C00253g	-	0
1766	ChrI_C_glabrata_CBS138	1047102	1047302	1047202	-	1047202	1047290	0	30	656	4.45066	-610.157	0.0166	0	514	9.00562	-1175.11	0.0031	56.0551	58.635	0.0649187	-2.41443	0.8764		1046578	1059717	CAGL0I10362g	+	0
1767	ChrH_C_glabrata_CBS138	110612	110812	110712	110712	110712	110660	0	34	682	4.32617	-609.846	0.0166	10	524	5.71149	-681.173	0.0136	71.5854	57.0805	-0.326669	-61.8088	0.2615		107747	112904	CAGL0H01177g	+	0
1768	ChrJ_C_glabrata_CBS138	1055192	1055392	1055292	1055292	1055292	1055290	0	34	682	4.32617	-609.846	0.0166	34	682	4.32617	-609.846	0.0166	75.7741	62.9797	-0.266818	-107.935	0.1398		1054866	1056545	CAGL0J10340g	-	0
1769	ChrG_C_glabrata_CBS138	18157	18357	18257	18232	18282	18250	50	24	612	4.00946	-608.62	0.0166	16	560	5.12928	-631.727	0.0149	80.3733	59.7016	-0.428948	-167.877	0.066		4208	19276	CAGL0G00099g	-	0
1770	ChrE_C_glabrata_CBS138	537202	537402	537302	537302	537302	537300	0	154	1190	2.94996	-609.587	0.0166	154	1190	2.94996	-609.587	0.0166	69.6457	62.0041	-0.16767	-69.7709	0.2332		534719	538748	CAGL0E05324g	-	0
1771	ChrC_C_glabrata_CBS138	25512	25712	25612	25602	25622	25660	20	344	1722	2.36617	-608.658	0.0166	148	1716	3.53538	-1148.33	0.0039	56.8851	53.6435	-0.0846486	-16.9709	0.5602		20638	35886	CAGL0C00253g	-	0
1772	ChrM_C_glabrata_CBS138	1062942	1063142	1063042	1063042	1063042	1063040	0	1414	228	-2.63268	-608.233	0.0166	1414	228	-2.63268	-608.233	0.0166	59.742	66.9763	0.164905	-137.059	0.0938		1061827	1069822	CAGL0M10527g	-	0
1773	ChrH_C_glabrata_CBS138	77052	77252	77152	77152	77152	77140	0	24	610	4.6677	-605.806	0.0167	34	738	4.44001	-683.801	0.0136	80.1746	61.9277	-0.372561	-261.639	0.0246		73368	77767	CAGL0H00737g	-	0
1774	ChrF_C_glabrata_CBS138	439472	439672	439572	439572	439572	439560	0	34	678	4.31768	-604.638	0.0167	24	692	4.84967	-723.403	0.0124	77.1433	60.1999	-0.35778	-110.991	0.134		440823	441381	CAGL0F04191g	+	-1152
1775	ChrK_C_glabrata_CBS138	563632	563832	563732	563732	563732	563730	0	40	714	4.15785	-604.008	0.0167	40	714	4.15785	-604.008	0.0167	82.1039	69.9548	-0.231027	-152.778	0.0773		562733	563467	CAGL0K05731g	-	-166
1776	ChrI_C_glabrata_CBS138	691412	691612	691512	691512	691512	691510	0	52	780	3.90689	-604.177	0.0167	52	780	3.90689	-604.177	0.0167	70.6917	59.6243	-0.245639	-56.4016	0.2816		691286	696160	CAGL0I07183g	-	0
1777	ChrE_C_glabrata_CBS138	308162	308362	308262	308242	308282	308320	40	142	1146	3.4075	-606.05	0.0167	58	1078	4.21616	-928.368	0.0076	50.3609	57.6228	0.194337	-30.3984	0.4247		306568	308409	CAGL0E03113g	-	0
1778	ChrJ_C_glabrata_CBS138	843272	843472	843372	843372	843372	843390	0	138	1132	3.03613	-605.706	0.0167	108	1040	3.26748	-621.036	0.0157	68.3012	57.3566	-0.251951	-131.502	0.1005		842048	843794	CAGL0J08118g	+	0
1779	ChrI_C_glabrata_CBS138	1048632	1048832	1048732	1048732	1048732	1048730	0	172	1242	2.85218	-604.418	0.0167	172	1242	2.85218	-604.418	0.0167	63.1959	59.5901	-0.084757	-14.1953	0.5925		1046578	1059717	CAGL0I10362g	+	0
1780	ChrJ_C_glabrata_CBS138	227552	227752	227652	227652	227652	227650	0	186	1286	2.78952	-604.892	0.0167	186	1286	2.78952	-604.892	0.0167	73.7801	57.5225	-0.359105	-419.245	0.0057		225953	230012	CAGL0J02068g	+	0
1781	ChrM_C_glabrata_CBS138	1892	2092	1992	1992	1992	2060	0	24	608	4.66297	-602.995	0.0169	4	682	7.41363	-1231.63	0.0025	69.4811	58.1535	-0.256754	-31.7584	0.4142		4316	9058	CAGL0M00121g	-	2225
1782	ChrH_C_glabrata_CBS138	1055302	1055502	1055402	1055402	1055402	1055410	0	30	650	4.43741	-602.124	0.0169	18	650	5.17437	-741.344	0.0121	76.9026	56.885	-0.434984	-236.298	0.0304		1048168	1053048	CAGL0H10626g	+	2255
1783	ChrK_C_glabrata_CBS138	220332	220532	220432	220432	220432	220430	0	36	688	4.25634	-601.441	0.0169	36	688	4.25634	-601.441	0.0169	73.5271	62.1053	-0.243558	-88.517	0.1795		218378	220730	CAGL0K02387g	+	0
1784	ChrC_C_glabrata_CBS138	132962	133162	133062	-	133062	133130	0	42	724	4.10753	-602.07	0.0169	0	446	8.8009	-992.715	0.0064	64.6937	58.6792	-0.140775	-13.1749	0.608		132072	133394	CAGL0C00946g	+	0
1785	ChrM_C_glabrata_CBS138	749342	749542	749442	749442	749442	749450	0	46	746	4.01947	-601.658	0.0169	28	746	4.73568	-754.905	0.0117	76.4422	58.7432	-0.379948	-251.464	0.0271		748118	752131	CAGL0M07315g	-	0
1786	ChrM_C_glabrata_CBS138	1069772	1069972	1069872	1069872	1069872	1069820	0	54	788	3.86716	-601.546	0.0169	16	728	5.50779	-901.294	0.0081	84.0429	72.5679	-0.211793	-177.321	0.0603		1061827	1069822	CAGL0M10527g	-	0
1787	ChrA_C_glabrata_CBS138	197872	198072	197972	197962	197982	198050	20	256	1486	2.72986	-603.46	0.0169	42	1012	4.59068	-980.514	0.0065	53.5969	54.9652	0.03637	-3.59269	0.826		198518	200555	CAGL0A01826g	-	447
1788	ChrE_C_glabrata_CBS138	366482	366682	366582	366582	366582	366570	0	278	1544	2.47352	-602.502	0.0169	244	1470	2.59086	-616.733	0.0162	63.8428	52.7726	-0.274735	-200.947	0.0458		366756	368069	CAGL0E03740g	+	-75
1789	ChrL_C_glabrata_CBS138	1095677	1095877	1095777	1095812	1095742	1095750	70	30	648	5.5325	-599.452	0.017	14	726	5.69647	-939.27	0.0074	68.8805	58.7303	-0.229991	-17.2491	0.5562		1090733	1097070	CAGL0L10043g	-	0
1790	ChrF_C_glabrata_CBS138	447067	447267	447167	447192	447142	447110	50	34	674	5.22668	-599.44	0.017	6	676	6.81592	-1099.9	0.0047	55.5813	56.1043	0.0135095	-0.932167	0.9731		445563	446853	CAGL0F04257g	-	-215
1791	ChrJ_C_glabrata_CBS138	1166397	1166597	1166497	1166482	1166512	1166390	30	30	648	5.01792	-599.452	0.017	0	524	9.03342	-1202.27	0.003	70.6835	60.477	-0.224985	-17.2618	0.5559		1166456	1169367	CAGL0J11550g	+	0
1792	ChrF_C_glabrata_CBS138	44797	44997	44897	44882	44912	44790	30	32	660	4.78136	-597.866	0.017	4	604	7.2384	-1059.49	0.0056	54.798	60.6846	0.147209	-6.00369	0.748		44423	47415	CAGL0F00209g	-	0
1793	ChrM_C_glabrata_CBS138	505752	505952	505852	-	505852	505860	0	28	634	4.50098	-598.98	0.017	12	698	5.86212	-937.395	0.0074	86.5137	72.0867	-0.263195	-175.219	0.062		505921	508078	CAGL0M04521g	+	0
1794	ChrJ_C_glabrata_CBS138	23792	23992	23892	23892	23892	23930	0	32	662	4.37069	-600.498	0.017	0	588	9.19967	-1378.02	0.0005	46.7457	58.6782	0.327991	-15.9309	0.5696		26616	26687	CAGL0J00143r	-	2625
1795	ChrL_C_glabrata_CBS138	1314457	1314657	1314557	1314552	1314562	1314610	10	32	660	4.36632	-597.866	0.017	12	558	5.53916	-696.745	0.0131	67.4915	61.1483	-0.142392	-8.0195	0.7018		1314474	1316065	CAGL0L12100g	+	0
1796	ChrK_C_glabrata_CBS138	453832	454032	453932	453932	453932	453930	0	36	686	4.25214	-598.878	0.017	36	686	4.25214	-598.878	0.017	70.776	61.0506	-0.213256	-39.6598	0.3621		455311	463912	CAGL0K04697g	+	-1280
1797	ChrM_C_glabrata_CBS138	1411882	1412082	1411982	1411982	1411982	1412030	0	38	700	4.20328	-601.281	0.017	24	790	5.04075	-869.441	0.0085	73.6569	57.682	-0.3527	-116.955	0.1247		1405886	1412695	CAGL0M14113g	-	0
1798	ChrH_C_glabrata_CBS138	736542	736742	736642	736642	736642	736640	0	48	754	3.97346	-598.276	0.017	48	754	3.97346	-598.276	0.017	60.3158	59.7458	-0.0136975	-1.03349	0.964		733356	736578	CAGL0H07469g	-	0
1799	ChrG_C_glabrata_CBS138	988222	988422	988322	988322	988322	988260	0	52	776	3.89947	-599.473	0.017	18	754	5.3885	-906.872	0.0079	75.0777	65.6204	-0.19424	-56.7906	0.2801		986738	987854	CAGL0G10153g	+	369
1800	ChrK_C_glabrata_CBS138	1287852	1288052	1287952	1287952	1287952	1287950	0	62	826	3.7358	-600.058	0.017	62	826	3.7358	-600.058	0.017	73.6278	59.9576	-0.296309	-176.7	0.061		1285498	1287897	CAGL0K12980g	-	0
1801	ChrH_C_glabrata_CBS138	646022	646222	646122	646122	646122	646120	0	70	864	3.6256	-601.076	0.017	70	864	3.6256	-601.076	0.017	81.1565	69.5328	-0.223013	-170.978	0.0646		642694	647125	CAGL0H06501g	-	0
1802	ChrA_C_glabrata_CBS138	430982	431182	431082	431082	431082	431150	0	72	872	3.59826	-600.017	0.017	62	1078	4.11995	-898.852	0.0081	74.3306	61.0958	-0.282885	-145.198	0.0846		430438	430945	CAGL0A04191g	-	-38
1803	ChrE_C_glabrata_CBS138	46502	46702	46602	46602	46602	46590	0	118	1054	3.15902	-598.621	0.017	112	1052	3.23156	-617.981	0.0161	69.0997	52.8373	-0.387124	-291.465	0.0185		46757	48900	CAGL0E00385g	+	-56
1804	ChrK_C_glabrata_CBS138	745792	745992	745892	745892	745892	745900	0	126	1084	3.10487	-599.914	0.017	112	1216	3.44057	-782.905	0.0108	75.4094	64.388	-0.227952	-236.447	0.0303		744857	745979	CAGL0K07524g	+	0
1805	ChrC_C_glabrata_CBS138	30612	30812	30712	30682	30742	30740	60	20	572	9.15987	-596.53	0.0171	0	572	9.15987	-1333.78	0.0008	63.2266	62.352	-0.0200946	-1.1197	0.9562		20638	35886	CAGL0C00253g	-	0
1806	ChrI_C_glabrata_CBS138	1119852	1120052	1119952	1119992	1119912	1119920	80	36	684	4.51096	-596.317	0.0171	22	632	4.84435	-659.966	0.014	73.6332	65.1313	-0.177006	-22.9971	0.4911		1117585	1118999	CAGL0I10989g	-	-854
1807	ChrB_C_glabrata_CBS138	507342	507542	507442	507442	507442	507520	0	36	684	4.24793	-596.317	0.0171	4	480	6.90689	-795.099	0.0105	68.3258	56.3203	-0.278777	-28.1331	0.4432		501209	507904	CAGL0B05061g	+	0
1808	ChrJ_C_glabrata_CBS138	108212	108412	108312	108312	108312	108310	0	40	708	4.14568	-596.504	0.0171	40	708	4.14568	-596.504	0.0171	81.8866	73.0492	-0.164758	-87.5749	0.1813		108313	109221	CAGL0J00869g	-	0
1809	ChrH_C_glabrata_CBS138	118572	118772	118672	118652	118692	118730	40	38	696	4.63559	-596.22	0.0172	4	504	6.97728	-845.288	0.009	72.9286	58.843	-0.309614	-39.0095	0.3662		113010	119105	CAGL0H01199g	+	0
1810	ChrJ_C_glabrata_CBS138	1218712	1218912	1218812	1218812	1218812	1218770	0	6	418	6.1224	-595.003	0.0173	6	670	6.80305	-1087.59	0.0052	73.0903	60.2559	-0.278577	-21.7977	0.5037		1211861	1215289	CAGL0J11935g	-	-3424
1811	ChrF_C_glabrata_CBS138	48522	48722	48622	48622	48622	48530	0	16	532	5.05528	-588.769	0.0173	0	640	9.32193	-1523.05	0.0002	59.2334	65.6443	0.148259	-4.24887	0.8011		44738	54578	CAGL0F00231g	+	0
1812	ChrJ_C_glabrata_CBS138	987982	988182	988082	988082	988082	988180	0	18	552	4.9386	-591.97	0.0173	6	732	6.93074	-1215.83	0.0029	78.8105	67.4411	-0.22476	-37.39	0.3762		986197	987985	CAGL0J09570g	-	0
1813	ChrB_C_glabrata_CBS138	113257	113457	113357	113352	113362	113440	10	26	614	4.80266	-590.925	0.0173	6	698	6.86212	-1145.21	0.0039	45.4414	59.5988	0.391275	-18.7609	0.5383		111875	113084	CAGL0B01203g	+	174
1814	ChrK_C_glabrata_CBS138	602607	602807	602707	602672	602742	602740	70	58	800	4.73697	-592.441	0.0173	30	800	4.73697	-809.629	0.0101	48.2406	67.1356	0.476831	-70.9019	0.2287		602251	605263	CAGL0K06193g	+	0
1815	ChrL_C_glabrata_CBS138	301532	301732	301632	301632	301632	301550	0	22	582	4.72544	-587.878	0.0173	12	626	5.70506	-811.938	0.01	71.5832	57.6254	-0.312916	-69.882	0.2327		293349	301172	CAGL0L02475g	-	-361
1816	ChrM_C_glabrata_CBS138	818842	819042	818942	818942	818942	818950	0	24	600	4.64386	-591.78	0.0173	12	538	5.4865	-663.53	0.014	83.841	65.0797	-0.365449	-199.559	0.0461		815901	818887	CAGL0M08074g	+	0
1817	ChrK_C_glabrata_CBS138	467472	467672	467572	467572	467572	467600	0	26	614	4.56166	-590.925	0.0173	0	566	9.14466	-1317.25	0.0011	76.5638	56.4738	-0.43908	-268.877	0.0229		465288	467457	CAGL0K04741g	-	-16
1818	ChrD_C_glabrata_CBS138	531972	532172	532072	532072	532072	532000	0	26	612	4.55695	-588.178	0.0173	12	524	5.44846	-640.47	0.0146	78.6877	65.9208	-0.255405	-94.9066	0.1652		531864	534753	CAGL0D05478g	+	0
1819	ChrE_C_glabrata_CBS138	452232	452432	452332	452292	452372	452370	80	40	702	4.54844	-589.021	0.0173	30	702	4.54844	-672.517	0.0137	64.9273	55.0648	-0.237694	-21.152	0.5112		450971	453244	CAGL0E04548g	-	0
1820	ChrD_C_glabrata_CBS138	111392	111592	111492	111492	111492	111400	0	28	628	4.48727	-590.857	0.0173	10	542	5.76022	-712.276	0.0126	77.8124	61.094	-0.34897	-178.811	0.0585		108697	111614	CAGL0D00836g	-	0
1821	ChrM_C_glabrata_CBS138	153567	153767	153667	153642	153692	153610	50	34	670	4.48113	-594.253	0.0173	18	642	5.1565	-728.896	0.0124	65.6256	60.0081	-0.129101	-7.5387	0.7126		153486	156485	CAGL0M01276g	-	0
1822	ChrE_C_glabrata_CBS138	331832	332032	331932	331932	331932	331940	0	32	658	4.36194	-595.236	0.0173	18	702	5.2854	-823.273	0.0097	84.3498	65.341	-0.368394	-237.581	0.0302		331722	331819	CAGL0E03377r	-	-14
1823	ChrG_C_glabrata_CBS138	284392	284592	284492	284492	284492	284580	0	34	668	4.29624	-591.663	0.0173	0	632	9.30378	-1500.61	0.0003	70.6316	61.9	-0.190375	-25.9738	0.4629		282492	285799	CAGL0G02937g	-	0
1824	ChrA_C_glabrata_CBS138	198372	198572	198472	198472	198472	198390	0	42	718	4.09552	-594.656	0.0173	28	658	4.55459	-631.718	0.0149	69.6797	58.9173	-0.242047	-40.3119	0.3575		198518	200555	CAGL0A01826g	-	0
1825	ChrG_C_glabrata_CBS138	605392	605592	605492	605492	605492	605480	0	42	714	4.08746	-589.725	0.0173	34	680	4.32193	-607.241	0.0167	82.2685	64.1216	-0.35953	-277.985	0.0212		605452	609910	CAGL0G06226g	+	0
1826	ChrK_C_glabrata_CBS138	404142	404342	404242	404242	404242	404190	0	44	728	4.04836	-593.163	0.0173	28	738	4.72012	-743.512	0.012	74.9929	61.929	-0.276139	-104.282	0.146		406654	408575	CAGL0K04301g	+	-2313
1827	ChrL_C_glabrata_CBS138	1255782	1255982	1255882	1255882	1255882	1255880	0	56	790	3.81835	-592.251	0.0173	56	790	3.81835	-592.251	0.0173	70.2451	57.1827	-0.296818	-116.861	0.1249		1253188	1255785	CAGL0L11616g	-	0
1828	ChrH_C_glabrata_CBS138	967692	967892	967792	967792	967792	967780	0	66	840	3.66985	-594.765	0.0173	68	898	3.72311	-648.948	0.0146	69.9217	61.8735	-0.17642	-54.5635	0.2882		965773	968881	CAGL0H09856g	+	0
1829	ChrH_C_glabrata_CBS138	170962	171162	171062	171062	171062	171060	0	110	1018	3.21016	-592.23	0.0173	110	1018	3.21016	-592.23	0.0173	76.6639	61.0652	-0.328197	-280.526	0.0206		170757	171628	CAGL0H01749g	-	0
1830	ChrK_C_glabrata_CBS138	645932	646132	646032	646032	646032	646030	0	116	1036	3.15883	-588.39	0.0173	116	1036	3.15883	-588.39	0.0173	80.5521	67.9859	-0.244687	-220.357	0.0357		646037	647206	CAGL0K06567g	+	0
1831	ChrH_C_glabrata_CBS138	2677	2877	2777	2762	2792	2790	30	152	1162	2.97294	-590.585	0.0173	148	1162	2.97294	-602.319	0.0169	61.8699	59.2431	-0.0625912	-6.42053	0.7372		4584	10553	CAGL0H00209g	-	1708
1832	ChrH_C_glabrata_CBS138	735142	735342	735242	-	735242	735240	0	148	1146	2.95294	-588.038	0.0173	148	1146	2.95294	-588.038	0.0173	67.746	56.9529	-0.250365	-122.412	0.1153		733356	736578	CAGL0H07469g	-	0
1833	ChrL_C_glabrata_CBS138	200592	200792	200692	200692	200692	200680	0	152	1162	2.93447	-590.585	0.0173	136	1168	3.10236	-645.421	0.0146	67.5335	59.6391	-0.179343	-67.3696	0.2409		193444	202374	CAGL0L01749g	+	0
1834	ChrK_C_glabrata_CBS138	781272	781472	781372	781372	781372	781330	0	184	1266	2.7825	-593.235	0.0173	164	1336	3.02615	-710.869	0.0126	74.5612	60.2531	-0.307391	-329.018	0.0125		775709	781535	CAGL0K07788g	-	0
1835	ChrH_C_glabrata_CBS138	637002	637202	637102	637102	637102	637090	0	216	1356	2.65025	-589.417	0.0173	210	1380	2.71621	-622.961	0.0155	64.8382	55.4759	-0.224984	-99.2827	0.1556		637171	637741	CAGL0H06435g	-	0
1836	ChrJ_C_glabrata_CBS138	18797	18997	18897	18862	18932	18940	70	382	1790	2.51112	-591.819	0.0173	266	1774	2.73751	-809.765	0.01	58.3517	59.804	0.035468	-5.12755	0.7707		3658	20625	CAGL0J00132g	-	0
1837	ChrL_C_glabrata_CBS138	492822	493022	492922	492922	492922	492920	0	294	1566	2.4132	-587.822	0.0173	294	1566	2.4132	-587.822	0.0173	66.771	55.4358	-0.268403	-258.26	0.0251		492297	495316	CAGL0L04136g	-	0
1838	ChrM_C_glabrata_CBS138	1050872	1051072	1050972	1050972	1050972	1050980	0	318	1630	2.35777	-589.736	0.0173	334	1702	2.34931	-612.189	0.0164	66.4913	50.4337	-0.398775	-528.23	0.0018		1048309	1054458	CAGL0M10395g	+	0
1839	ChrF_C_glabrata_CBS138	6082	6282	6182	6182	6182	6250	0	420	1876	2.1592	-589.612	0.0173	194	1492	2.94312	-760.961	0.0117	58.8732	57.7046	-0.0289242	-4.58296	0.789		3555	10202	CAGL0F00077g	-	0
1840	ChrG_C_glabrata_CBS138	385777	385977	385877	385902	385852	385850	50	36	674	5.07468	-583.552	0.0174	20	674	5.07468	-748.923	0.0119	48.4518	63.1911	0.383172	-26.4135	0.4588		386102	388442	CAGL0G03927g	-	126
1841	ChrH_C_glabrata_CBS138	612492	612692	612592	612592	612592	612600	0	16	530	5.04985	-585.724	0.0174	14	520	5.21501	-599.898	0.017	84.0687	66.7839	-0.332068	-160.838	0.0723		607708	612249	CAGL0H06193g	+	244
1842	ChrL_C_glabrata_CBS138	452532	452732	452632	452632	452632	452620	0	24	596	4.63421	-586.189	0.0174	16	552	5.10852	-619.39	0.0158	77.2992	61.0483	-0.3405	-148.427	0.0818		451181	454235	CAGL0L03846g	-	0
1843	ChrG_C_glabrata_CBS138	145692	145892	145792	145792	145792	145830	0	26	610	4.55223	-585.434	0.0174	0	562	9.13443	-1306.24	0.0011	76.5896	61.5909	-0.314431	-86.116	0.1859		145596	148164	CAGL0G01386g	-	0
1844	ChrM_C_glabrata_CBS138	1119782	1119982	1119882	1119882	1119882	1119890	0	26	610	4.55223	-585.434	0.0174	16	744	5.53916	-927.912	0.0076	86.7427	73.6746	-0.235575	-154.931	0.0762		1118233	1119962	CAGL0M11264g	-	0
1845	ChrD_C_glabrata_CBS138	340632	340832	340732	340732	340732	340830	0	36	674	4.22668	-583.552	0.0174	20	702	5.1334	-791.972	0.0105	86.5385	72.6251	-0.252873	-133.17	0.0986		340956	342751	CAGL0D03190g	+	-125
1846	ChrG_C_glabrata_CBS138	1005832	1006032	1005932	1005932	1005932	1005930	0	40	700	4.12928	-586.532	0.0174	40	700	4.12928	-586.532	0.0174	84.5525	73.5367	-0.201384	-115.3	0.1274		1002328	1006642	CAGL0G10219g	+	0
1847	ChrH_C_glabrata_CBS138	1053562	1053762	1053662	1053662	1053662	1053570	0	40	698	4.12516	-584.045	0.0174	0	580	9.17991	-1355.88	0.0005	61.6757	61.6085	-0.00157269	-0.737612	0.9937		1048168	1053048	CAGL0H10626g	+	515
1848	ChrJ_C_glabrata_CBS138	755722	755922	755822	755822	755822	755820	0	42	708	4.07529	-582.348	0.0174	42	708	4.07529	-582.348	0.0174	78.0142	62.7048	-0.31516	-154.922	0.0762		753139	755815	CAGL0J07326g	+	0
1849	ChrM_C_glabrata_CBS138	854702	854902	854802	-	854802	854790	0	42	708	4.07529	-582.348	0.0174	28	716	4.67646	-712.376	0.0126	67.2504	62.3785	-0.108494	-10.1265	0.6573		851168	854211	CAGL0M08448g	-	-492
1850	ChrI_C_glabrata_CBS138	1003312	1003512	1003412	1003412	1003412	1003510	0	44	722	4.03642	-585.856	0.0174	134	1140	3.08873	-625.875	0.0154	72.3903	64.1858	-0.173541	-43.847	0.3397		996993	1008412	CAGL0I10200g	+	0
1851	ChrK_C_glabrata_CBS138	1208102	1208302	1208202	1208202	1208202	1208190	0	44	722	4.03642	-585.856	0.0174	44	728	4.04836	-593.163	0.0173	74.231	65.0358	-0.190789	-111.161	0.1339		1206267	1209419	CAGL0K12342g	+	0
1852	ChrM_C_glabrata_CBS138	726482	726682	726582	726582	726582	726530	0	46	730	3.98819	-582.359	0.0174	10	724	6.17792	-1040.05	0.0059	79.1642	65.4694	-0.274028	-178.441	0.0589		726506	729605	CAGL0M07051g	-	0
1853	ChrD_C_glabrata_CBS138	148322	148522	148422	148432	148412	148360	20	50	754	3.97346	-585.758	0.0174	26	828	4.99305	-899.575	0.0081	54.9108	54.0747	-0.0221371	-1.30973	0.9416		147527	148649	CAGL0D01210g	+	0
1854	ChrL_C_glabrata_CBS138	160262	160462	160362	160362	160362	160450	0	48	742	3.95031	-583.953	0.0174	0	534	9.0607	-1229.52	0.0026	66.0096	61.1639	-0.109994	-12.3007	0.6225		158292	160302	CAGL0L01331g	-	0
1855	ChrC_C_glabrata_CBS138	110822	111022	110922	110942	110902	110860	40	64	824	3.93161	-587.3	0.0174	12	754	5.97346	-1037.22	0.006	42.2587	58.956	0.48039	-60.3442	0.2665		109565	109999	CAGL0C00836g	+	824
1856	ChrC_C_glabrata_CBS138	362187	362387	362287	362292	362282	362380	10	64	822	3.92811	-585.08	0.0174	6	492	6.35755	-734.184	0.0122	80.3062	65.7767	-0.287934	-89.1663	0.1781		362331	367869	CAGL0C03289g	+	0
1857	ChrF_C_glabrata_CBS138	755452	755652	755552	755552	755552	755530	0	56	784	3.80735	-585.359	0.0174	8	470	5.87652	-634.287	0.0149	83.1769	67.8338	-0.294178	-183.672	0.0552		754230	755649	CAGL0F07535g	-	0
1858	ChrF_C_glabrata_CBS138	845522	845722	845622	845622	845622	845620	0	62	812	3.71114	-584.354	0.0174	62	812	3.71114	-584.354	0.0174	73.8714	61.6766	-0.260292	-109.494	0.1372		843908	845729	CAGL0F08239g	+	0
1859	ChrG_C_glabrata_CBS138	256397	256597	256497	256542	256452	256590	90	24	594	3.51388	-583.398	0.0174	6	500	6.38082	-749.533	0.0119	71.6055	66.7441	-0.101431	-4.11284	0.806		253378	256801	CAGL0G02607g	-	0
1860	ChrI_C_glabrata_CBS138	1053657	1053857	1053757	1053722	1053792	1053810	70	228	1380	3.38606	-581.449	0.0174	68	1314	4.27229	-1152.01	0.0039	57.5948	57.9044	0.00773409	-1.09847	0.9577		1046578	1059717	CAGL0I10362g	+	0
1861	ChrI_C_glabrata_CBS138	861522	861722	861622	861622	861622	861560	0	148	1140	2.94536	-582.707	0.0174	18	622	5.11085	-697.967	0.0131	76.0618	63.5505	-0.259267	-218.747	0.0365		861560	862457	CAGL0I08833g	-	0
1862	ChrB_C_glabrata_CBS138	114422	114622	114522	-	114522	114420	0	150	1146	2.93357	-582.219	0.0174	100	1098	3.45681	-712.075	0.0126	63.5764	59.3285	-0.0997663	-17.607	0.552		115156	116570	CAGL0B01232g	+	-535
1863	ChrL_C_glabrata_CBS138	1155292	1155492	1155392	1155392	1155392	1155390	0	156	1170	2.90689	-586.194	0.0174	156	1170	2.90689	-586.194	0.0174	68.129	55.9834	-0.28327	-169.08	0.0658		1154206	1155574	CAGL0L10670g	+	0
1864	ChrL_C_glabrata_CBS138	1361602	1361802	1361702	1361702	1361702	1361700	0	184	1256	2.77106	-584.871	0.0174	184	1256	2.77106	-584.871	0.0174	55.8479	49.9332	-0.161503	-36.0643	0.3851		1361449	1364758	CAGL0L12518g	-	0
1865	ChrK_C_glabrata_CBS138	1216322	1216522	1216422	1216422	1216422	1216420	0	186	1258	2.75776	-581.497	0.0174	186	1258	2.75776	-581.497	0.0174	72.3068	53.8531	-0.425103	-492.92	0.0026		1212727	1217201	CAGL0K12408g	+	0
1866	ChrL_C_glabrata_CBS138	1518372	1518572	1518472	1518472	1518472	1518480	0	310	1604	2.37133	-585.649	0.0174	284	1556	2.45388	-599.628	0.017	69.5092	58.9525	-0.237651	-231.332	0.032		1518063	1521263	CAGL0L13552g	-	0
1867	ChrJ_C_glabrata_CBS138	7837	8037	7937	7932	7942	7830	10	410	1842	2.37132	-582.581	0.0174	186	1898	3.35111	-1174.16	0.0032	56.3524	57.7025	0.0341568	-4.68657	0.7853		3658	20625	CAGL0J00132g	-	0
1868	ChrL_C_glabrata_CBS138	1233322	1233522	1233422	1233402	1233442	1233440	40	426	1880	2.36082	-583.232	0.0174	366	1880	2.36082	-681.204	0.0136	57.6209	63.0298	0.129443	-45.748	0.3277		1228093	1233018	CAGL0L11440g	+	305
1869	ChrG_C_glabrata_CBS138	964602	964802	964702	964712	964692	964660	20	518	2082	2.04647	-581.144	0.0175	394	1978	2.32777	-700.773	0.0131	52.9437	45.1463	-0.229851	-158.34	0.0735		964798	969594	CAGL0G09977g	+	0
1870	ChrC_C_glabrata_CBS138	98787	98987	98887	98932	98842	98840	90	24	592	9.20945	-580.61	0.0176	0	592	9.20945	-1389.1	0.0005	69.7107	64.4802	-0.112525	-4.88374	0.7782		95639	99355	CAGL0C00803g	+	0
1871	ChrL_C_glabrata_CBS138	2172	2372	2272	2272	2272	2370	0	28	620	4.46877	-580.064	0.0176	2	648	8.33985	-1350.59	0.0005	73.0771	65.6967	-0.153597	-14.3328	0.5904		2978	13654	CAGL0L00157g	-	607
1872	ChrA_C_glabrata_CBS138	385367	385567	385467	385462	385472	385470	10	178	1232	2.80735	-580.086	0.0176	176	1232	2.80735	-585.269	0.0174	62.8268	55.8768	-0.169129	-42.4942	0.3451		384026	387415	CAGL0A03630g	-	0
1873	ChrJ_C_glabrata_CBS138	22752	22952	22852	-	22852	22770	0	32	646	4.33539	-579.515	0.0177	0	606	9.24317	-1428	0.0005	63.9561	65.7477	0.0398574	-2.7518	0.8601		3658	20625	CAGL0J00132g	-	-2128
1874	ChrK_C_glabrata_CBS138	1267032	1267232	1267132	1267132	1267132	1267090	0	34	658	4.27448	-578.752	0.0177	0	464	8.85798	-1040.58	0.0059	76.0437	60.347	-0.333547	-193.078	0.0492		1267437	1269851	CAGL0K12760g	+	-206
1875	ChrH_C_glabrata_CBS138	409082	409282	409182	409182	409182	409200	0	4142	1644	-1.33312	-579.741	0.0177	4048	1342	-1.59282	-768.274	0.0114	60.1891	64.3035	0.0953957	-123.73	0.1129		409298	409456	CAGL0H04279g	+	-17
1876	ChrC_C_glabrata_CBS138	368282	368482	368382	368382	368382	368480	0	6	408	6.08746	-576.609	0.0178	28	880	4.974	-950.982	0.0072	88.564	73.9203	-0.26075	-91.3813	0.1733		367541	368280	CAGL0C03311g	-	-3
1877	ChrD_C_glabrata_CBS138	2042	2242	2142	2142	2142	2220	0	16	524	5.03342	-576.611	0.0178	0	452	8.82018	-1008.64	0.0062	72.243	61.8881	-0.223194	-19.091	0.5344		5177	15169	CAGL0D00143g	-	2936
1878	ChrI_C_glabrata_CBS138	34902	35102	35002	35002	35002	35000	0	24	588	4.61471	-575.043	0.0178	24	588	4.61471	-575.043	0.0178	77.5816	61.3373	-0.33895	-137.413	0.0934		35119	35973	CAGL0I00462g	-	18
1879	ChrG_C_glabrata_CBS138	298302	298502	298402	298402	298402	298320	0	38	682	4.1657	-578.589	0.0178	42	790	4.23339	-685.005	0.0135	74.0963	63.65	-0.219241	-54.1587	0.2894		297861	299321	CAGL0G03069g	+	0
1880	ChrI_C_glabrata_CBS138	531392	531592	531492	531492	531492	531420	0	38	682	4.1657	-578.589	0.0178	2	426	7.73471	-811.79	0.01	78.6507	68.9291	-0.190347	-48.263	0.3165		531551	532091	CAGL0I05610g	-	0
1881	ChrD_C_glabrata_CBS138	654092	654292	654192	654192	654192	654190	0	42	704	4.06711	-577.442	0.0178	42	704	4.06711	-577.442	0.0178	79.3997	59.5739	-0.414454	-238.675	0.0301		651088	659262	CAGL0D06710g	-	0
1882	ChrL_C_glabrata_CBS138	935692	935892	935792	935792	935792	935790	0	44	714	4.02035	-576.147	0.0178	44	714	4.02035	-576.147	0.0178	70.8886	63.3707	-0.161739	-21.827	0.5033		934557	936948	CAGL0L08448g	-	0
1883	ChrI_C_glabrata_CBS138	83982	84182	84082	84082	84082	84080	0	46	726	3.98026	-577.558	0.0178	46	726	3.98026	-577.558	0.0178	71.5648	55.6303	-0.363378	-156.871	0.0744		83094	84183	CAGL0I00990g	-	0
1884	ChrM_C_glabrata_CBS138	201782	201982	201882	201882	201882	201880	0	46	724	3.97628	-575.161	0.0178	46	724	3.97628	-575.161	0.0178	76.9466	58.1588	-0.40386	-262.162	0.0245		201632	203755	CAGL0M01716g	-	0
1885	ChrK_C_glabrata_CBS138	390922	391122	391022	391022	391022	391020	0	48	734	3.93467	-574.452	0.0178	48	734	3.93467	-574.452	0.0178	76.2888	65.6973	-0.215637	-104.542	0.1455		390454	391269	CAGL0K04213g	+	0
1886	ChrM_C_glabrata_CBS138	966182	966382	966282	966282	966282	966290	0	52	756	3.8618	-576.091	0.0178	30	692	4.52774	-658.846	0.014	74.6394	58.7728	-0.344789	-187.047	0.0529		966352	967183	CAGL0M09636g	+	0
1887	ChrA_C_glabrata_CBS138	200692	200892	200792	200792	200792	200750	0	92	932	3.34062	-575.283	0.0178	12	660	5.78136	-870.759	0.0085	70.8833	58.0083	-0.289186	-127.741	0.1051		198518	200555	CAGL0A01826g	-	-138
1888	ChrD_C_glabrata_CBS138	263502	263702	263602	263602	263602	263600	0	182	1238	2.766	-574.914	0.0178	182	1238	2.766	-574.914	0.0178	69.1281	55.3994	-0.319403	-256.266	0.0256		263107	266179	CAGL0D02486g	+	0
1889	ChrE_C_glabrata_CBS138	172252	172452	172352	172352	172352	172350	0	214	1332	2.63791	-574.867	0.0178	214	1332	2.63791	-574.867	0.0178	72.871	64.1402	-0.184116	-206.276	0.0428		169414	172491	CAGL0E01617g	+	0
1890	ChrH_C_glabrata_CBS138	220422	220622	220522	220522	220522	220550	0	418	1850	2.14595	-575.75	0.0178	316	1814	2.52118	-728.867	0.0124	65.6972	51.0788	-0.363108	-590.726	0.0015		219869	224210	CAGL0H02431g	+	0
1891	ChrG_C_glabrata_CBS138	882062	882262	882162	882202	882122	882120	80	38	678	5.40514	-573.574	0.0179	16	678	5.40514	-819.11	0.01	68.8713	59.7496	-0.204973	-19.0326	0.5352		880975	883074	CAGL0G09086g	+	0
1892	ChrC_C_glabrata_CBS138	139722	139922	139822	139822	139822	139770	0	38	678	4.15721	-573.574	0.0179	26	818	4.97552	-884.563	0.0083	47.2102	58.5529	0.310642	-22.0706	0.5012		133989	137717	CAGL0C00968g	+	2006
1893	ChrH_C_glabrata_CBS138	202082	202282	202182	202182	202182	202170	0	50	744	3.8953	-573.994	0.0179	44	736	4.06413	-602.939	0.0169	78.6582	61.7082	-0.350135	-223.516	0.0346		201785	202708	CAGL0H02189g	-	0
1894	ChrJ_C_glabrata_CBS138	472482	472682	472582	472582	472582	472570	0	286	1526	2.41567	-573.793	0.0179	264	1566	2.56847	-648.051	0.0146	69.6034	57.4539	-0.276753	-277.344	0.0214		470024	474180	CAGL0J04752g	+	0
1895	ChrB_C_glabrata_CBS138	300082	300282	300182	300182	300182	300180	0	20	556	4.79701	-573.308	0.018	20	556	4.79701	-573.308	0.018	80.704	63.5689	-0.34432	-102.706	0.1489		299208	300029	CAGL0B03014g	+	54
1896	ChrE_C_glabrata_CBS138	457537	457737	457637	457622	457652	457680	30	262	1462	2.55953	-573.086	0.018	218	1506	2.78832	-707.478	0.0128	59.8805	50.8441	-0.236007	-112.721	0.1315		455636	458149	CAGL0E04554g	+	0
1897	ChrI_C_glabrata_CBS138	91582	91782	91682	-	91682	91740	0	152	1142	2.90942	-572.98	0.0181	20	1046	5.70874	-1355.59	0.0005	66.6907	57.2746	-0.219591	-88.4301	0.1795		92133	93251	CAGL0I01078g	+	-352
1898	ChrG_C_glabrata_CBS138	472652	472852	472752	-	472752	472770	0	34	652	4.26127	-571.038	0.0182	8	590	6.20457	-852.867	0.0089	76.6838	71.1386	-0.10829	-40.0307	0.3595		471476	472507	CAGL0G04807g	-	-146
1899	ChrE_C_glabrata_CBS138	2802	3002	2902	2902	2902	2810	0	38	676	4.15295	-571.07	0.0182	2	628	8.29462	-1300.5	0.0012	65.6318	62.4554	-0.0715684	-4.04507	0.8088		3778	13230	CAGL0E00165g	-	777
1900	ChrM_C_glabrata_CBS138	1408332	1408532	1408432	1408452	1408412	1408410	40	44	710	3.88671	-571.307	0.0182	48	710	3.88671	-546.174	0.0194	85.4663	68.8807	-0.311255	-166.254	0.0673		1404510	1409023	CAGL0M14091g	+	0
1901	ChrL_C_glabrata_CBS138	467732	467932	467832	467832	467832	467820	0	52	752	3.85415	-571.442	0.0182	44	758	4.10662	-630.016	0.0153	75.0266	56.0387	-0.420978	-236.376	0.0303		463994	471805	CAGL0L03938g	+	0
1902	ChrL_C_glabrata_CBS138	943742	943942	943842	943842	943842	943830	0	52	752	3.85415	-571.442	0.0182	40	696	4.12102	-581.561	0.0174	74.6134	63.3098	-0.237006	-80.6491	0.2014		942846	943467	CAGL0L08547g	+	276
1903	ChrJ_C_glabrata_CBS138	10612	10812	10712	10742	10682	10610	60	322	1614	2.0198	-571.375	0.0182	432	2008	2.21666	-658.063	0.014	62.1889	59.3975	-0.066255	-13.6379	0.6015		3658	20625	CAGL0J00132g	-	0
1904	ChrI_C_glabrata_CBS138	1141102	1141302	1141202	1141242	1141162	1141100	80	40	686	5.42206	-569.177	0.0183	4	560	7.12928	-964.281	0.0071	46.9668	58.9323	0.327416	-22.9193	0.4922		1130839	1137996	CAGL0I11000g	+	3107
1905	ChrJ_C_glabrata_CBS138	234842	235042	234942	234942	234942	234930	0	26	598	4.52356	-569.028	0.0183	30	694	4.5319	-661.575	0.014	82.2059	64.2899	-0.354651	-254.112	0.0262		231606	235401	CAGL0J02134g	-	0
1906	ChrM_C_glabrata_CBS138	658212	658412	658312	658312	658312	658300	0	26	598	4.52356	-569.028	0.0183	26	654	4.65271	-646.449	0.0146	86.4695	71.3753	-0.276767	-172.761	0.0636		657692	661141	CAGL0M06259g	-	0
1907	ChrJ_C_glabrata_CBS138	469962	470162	470062	470062	470062	470070	0	30	624	4.37851	-567.595	0.0183	20	624	4.96347	-673.316	0.0137	78.2927	67.9571	-0.204254	-94.3204	0.1664		470024	474180	CAGL0J04752g	+	0
1908	ChrC_C_glabrata_CBS138	133702	133902	133802	133802	133802	133890	0	34	650	4.25683	-568.471	0.0183	2	568	8.14975	-1151.9	0.0039	76.4675	61.5338	-0.313468	-68.914	0.2355		133989	137717	CAGL0C00968g	+	-88
1909	ChrB_C_glabrata_CBS138	91302	91502	91402	91402	91402	91370	0	48	728	3.92283	-567.35	0.0183	44	858	4.2854	-756.468	0.0117	78.994	55.6176	-0.5062	-298.277	0.0175		88884	92360	CAGL0B00990g	-	0
1910	ChrG_C_glabrata_CBS138	724342	724542	724442	724442	724442	724370	0	78	870	3.47947	-570.174	0.0183	24	692	4.84967	-723.403	0.0124	79.8037	63.3227	-0.333734	-147.797	0.0825		724115	726275	CAGL0G07491g	+	0
1911	ChrF_C_glabrata_CBS138	140947	141147	141047	141002	141092	141090	90	300	1554	3.27984	-568.08	0.0183	160	1554	3.27984	-931.841	0.0076	56.0979	52.0094	-0.109173	-25.5397	0.4671		139729	143279	CAGL0F01155g	-	0
1912	ChrE_C_glabrata_CBS138	602482	602682	602582	602582	602582	602570	0	150	1130	2.91329	-568.128	0.0183	154	1240	3.00934	-654.468	0.0145	72.3695	56.1503	-0.366088	-328.457	0.0125		601615	602880	CAGL0E05896g	-	0
1913	ChrK_C_glabrata_CBS138	1087662	1087862	1087762	1087762	1087762	1087760	0	202	1290	2.67494	-568.931	0.0183	202	1290	2.67494	-568.931	0.0183	70.0928	59.8515	-0.227879	-132.463	0.099		1086956	1088517	CAGL0K11132g	-	0
1914	ChrJ_C_glabrata_CBS138	15072	15272	15172	15172	15172	15160	0	342	1660	2.27912	-569.091	0.0183	312	1650	2.40285	-615.048	0.0163	61.2344	58.0537	-0.0769558	-18.7325	0.5387		3658	20625	CAGL0J00132g	-	0
1915	ChrB_C_glabrata_CBS138	510902	511102	511002	510962	511042	511060	80	38	670	5.38802	-563.575	0.0184	0	546	9.09276	-1262.32	0.0016	77.6224	61.7571	-0.329867	-99.1317	0.156		501209	507904	CAGL0B05061g	+	2999
1916	ChrI_C_glabrata_CBS138	1139417	1139617	1139517	1139552	1139482	1139470	70	46	716	5.02438	-565.596	0.0184	8	630	6.29921	-928.197	0.0076	54.3411	58.9125	0.11653	-6.17203	0.7433		1130839	1137996	CAGL0I11000g	+	1422
1917	ChrL_C_glabrata_CBS138	886942	887142	887042	-	887042	887140	0	16	516	5.01123	-564.505	0.0184	8	770	6.58871	-1200.11	0.0031	63.5855	65.3679	0.0398848	-1.87488	0.9053		887310	888457	CAGL0L08044r	+	-169
1918	ChrJ_C_glabrata_CBS138	1217842	1218042	1217942	1217942	1217942	1217970	0	18	532	4.88536	-562.371	0.0184	20	682	5.0917	-761.172	0.0116	85.3104	64.7779	-0.397221	-100.181	0.1542		1211861	1215289	CAGL0J11935g	-	-2554
1919	ChrM_C_glabrata_CBS138	863942	864142	864042	864042	864042	864030	0	20	550	4.78136	-564.65	0.0184	10	614	5.94017	-839.197	0.0091	77.0035	70.8596	-0.119961	-58.339	0.2733		864444	864611	CAGL0M08552g	+	-303
1920	ChrH_C_glabrata_CBS138	735442	735642	735542	735542	735542	735630	0	20	548	4.7761	-561.771	0.0184	2	598	8.224	-1225.87	0.0027	79.276	68.0571	-0.220139	-21.5975	0.5056		733356	736578	CAGL0H07469g	-	0
1921	ChrC_C_glabrata_CBS138	144912	145112	145012	145012	145012	145010	0	22	566	4.68523	-565.196	0.0184	22	566	4.68523	-565.196	0.0184	79.6738	63.0258	-0.338162	-146.869	0.0831		145062	151744	CAGL0C01133g	+	0
1922	ChrJ_C_glabrata_CBS138	25632	25832	25732	25732	25732	25800	0	26	596	4.51873	-566.303	0.0184	6	666	6.79442	-1079.4	0.0054	58.9044	64.1504	0.123084	-4.7493	0.783		26616	26687	CAGL0J00143r	-	785
1923	ChrB_C_glabrata_CBS138	91987	92187	92087	92072	92102	92140	30	32	634	4.50098	-563.89	0.0184	8	504	5.97728	-695.001	0.0131	75.7427	60.0316	-0.335384	-56.1081	0.2823		88884	92360	CAGL0B00990g	-	0
1924	ChrD_C_glabrata_CBS138	665272	665472	665372	665372	665372	665270	0	28	610	4.44531	-566.636	0.0184	4	572	7.15987	-990.104	0.0064	59.6698	62.6366	0.0700051	-2.60934	0.8661		659213	663514	CAGL0D06743g	+	1759
1925	ChrI_C_glabrata_CBS138	890732	890932	890832	890812	890852	890780	40	36	660	4.27886	-565.788	0.0184	28	678	4.59779	-659.29	0.014	74.2487	60.5849	-0.293408	-58.8137	0.272		889801	890911	CAGL0I09152g	+	0
1926	ChrH_C_glabrata_CBS138	1040192	1040392	1040292	1040332	1040252	1040210	80	56	766	4.25927	-564.803	0.0184	26	678	4.7047	-680.277	0.0136	51.5592	53.7366	0.0596739	-2.7003	0.8623		1036993	1039245	CAGL0H10604g	-	-948
1927	ChrL_C_glabrata_CBS138	963222	963422	963322	963322	963322	963320	0	44	706	4.00409	-566.477	0.0184	44	706	4.00409	-566.477	0.0184	83.6958	66.7246	-0.326936	-219.286	0.0364		962422	966513	CAGL0L08756g	+	0
1928	ChrH_C_glabrata_CBS138	110292	110492	110392	110392	110392	110430	0	46	716	3.96025	-565.596	0.0184	2	618	8.27146	-1275.55	0.0016	76.4763	63.514	-0.267938	-134.219	0.097		107747	112904	CAGL0H01177g	+	0
1929	ChrL_C_glabrata_CBS138	1118132	1118332	1118232	1118232	1118232	1118220	0	48	726	3.91886	-564.987	0.0184	32	694	4.43879	-642.963	0.0146	76.5164	60.125	-0.347804	-172.909	0.0636		1114777	1118101	CAGL0L10252g	-	-32
1930	ChrA_C_glabrata_CBS138	4307	4507	4407	4412	4402	4500	10	58	774	3.89575	-562.973	0.0184	0	310	8.27612	-642.261	0.0146	61.5419	57.8222	-0.0899448	-4.96344	0.7759		3717	19457	CAGL0A00099g	-	0
1931	ChrG_C_glabrata_CBS138	841962	842162	842062	842062	842062	842060	0	52	746	3.84259	-564.486	0.0184	52	746	3.84259	-564.486	0.0184	80.8407	63.1249	-0.356872	-201.63	0.045		841606	843083	CAGL0G08734g	-	0
1932	ChrK_C_glabrata_CBS138	767567	767767	767667	767682	767652	767560	30	102	958	3.65595	-562.967	0.0184	18	796	5.4667	-975.535	0.0067	66.2261	59.2641	-0.16024	-29.0679	0.4347		767801	770656	CAGL0K07700g	-	35
1933	ChrA_C_glabrata_CBS138	250812	251012	250912	250912	250912	250910	0	76	854	3.49016	-562.245	0.0184	76	854	3.49016	-562.245	0.0184	81.4062	73.8968	-0.139625	-99.1182	0.156		250335	252216	CAGL0A02233g	-	0
1934	ChrL_C_glabrata_CBS138	492502	492702	492602	492602	492602	492590	0	158	1148	2.86113	-561.53	0.0184	140	1114	2.99225	-583.206	0.0174	62.8225	58.1232	-0.112166	-18.3311	0.5441		492297	495316	CAGL0L04136g	-	0
1935	ChrK_C_glabrata_CBS138	539482	539682	539582	539582	539582	539480	0	180	1218	2.75845	-563.302	0.0184	8	630	6.29921	-928.197	0.0076	71.2197	57.1278	-0.318084	-249.044	0.0275		537938	540159	CAGL0K05467g	-	0
1936	ChrJ_C_glabrata_CBS138	104152	104352	104252	104252	104252	104290	0	494	2002	2.01886	-564.309	0.0184	144	1166	3.01743	-618.055	0.016	75.3967	70.419	-0.0985365	-111.682	0.133		104004	106452	CAGL0J00825g	+	0
1937	ChrF_C_glabrata_CBS138	7787	7987	7887	7922	7852	7830	70	662	2354	1.81719	-564.599	0.0184	510	2202	2.11025	-666.58	0.014	61.9298	58.7763	-0.0753986	-30.6654	0.4228		3555	10202	CAGL0F00077g	-	0
1938	ChrL_C_glabrata_CBS138	1517252	1517452	1517352	1517352	1517352	1517440	0	5847.41	2772	-1.07687	-562.118	0.0184	7806.68	3494	-1.15983	-854.878	0.0089	60.1406	61.7094	0.0371529	-29.572	0.4312		1516581	1516701	CAGL0L13541r	+	552
1939	ChrM_C_glabrata_CBS138	807722	807922	807822	807822	807822	807820	0	1776	394	-2.17236	-563.784	0.0184	1776	394	-2.17236	-563.784	0.0184	52.4319	66.4438	0.341689	-543.858	0.0017		805073	810287	CAGL0M08008g	+	0
1940	ChrL_C_glabrata_CBS138	659972	660172	660072	660072	660072	660070	0	1270	198	-2.68126	-562.187	0.0184	1270	198	-2.68126	-562.187	0.0184	54.0852	68.9944	0.351244	-556.206	0.0017		658862	661863	CAGL0L05852g	-	0
1941	ChrM_C_glabrata_CBS138	1122372	1122572	1122472	1122472	1122472	1122470	0	938	96	-3.28848	-565.709	0.0184	938	96	-3.28848	-565.709	0.0184	65.9359	71.8894	0.124716	-80.0717	0.203		1121522	1125944	CAGL0M11308g	+	0
1942	ChrI_C_glabrata_CBS138	467942	468142	468042	468042	468042	467990	0	24	576	4.58496	-558.413	0.0185	4	626	7.29002	-1107.62	0.0047	74.0794	64.3455	-0.203232	-27.7233	0.4463		463435	468058	CAGL0I05038g	+	0
1943	ChrL_C_glabrata_CBS138	14752	14952	14852	14852	14852	14750	0	24	576	4.58496	-558.413	0.0185	62	1050	4.08198	-864.267	0.0088	85.6147	70.2121	-0.286137	-140.739	0.0894		2978	13654	CAGL0L00157g	-	-1099
1944	ChrC_C_glabrata_CBS138	455372	455572	455472	455482	455462	455560	20	34	644	4.24345	-560.789	0.0185	2	540	8.07682	-1083.48	0.0052	57.2833	61.5716	0.10415	-4.13174	0.8056		452271	455568	CAGL0C04323g	+	0
1945	ChrG_C_glabrata_CBS138	277392	277592	277492	277492	277492	277560	0	34	644	4.24345	-560.789	0.0185	4	598	7.224	-1046.42	0.0056	73.097	66.0551	-0.146141	-24.4555	0.4779		276448	277577	CAGL0G02849g	+	0
1946	ChrJ_C_glabrata_CBS138	1231697	1231897	1231797	1231802	1231792	1231880	10	40	678	4.01282	-559.315	0.0185	10	814	6.34696	-1209.84	0.0029	49.6484	61.9207	0.318676	-23.4729	0.4863		1236527	1242862	CAGL0J12067g	+	-4631
1947	ChrG_C_glabrata_CBS138	143252	143452	143352	143352	143352	143270	0	44	700	3.99178	-559.25	0.0185	0	578	9.17493	-1350.35	0.0005	80.3252	71.3381	-0.17118	-96.4024	0.1616		143539	145682	CAGL0G01364g	+	-88
1948	ChrL_C_glabrata_CBS138	212292	212492	212392	212392	212392	212380	0	50	732	3.87184	-559.954	0.0185	50	808	4.01436	-650.26	0.0146	75.549	59.9784	-0.33297	-113.626	0.1299		204237	214553	CAGL0L01771g	+	0
1949	ChrE_C_glabrata_CBS138	235042	235242	235142	235142	235142	235140	0	52	742	3.83484	-559.86	0.0185	52	742	3.83484	-559.86	0.0185	81.4847	72.7711	-0.163163	-107.142	0.1416		235127	235772	CAGL0E02255g	+	0
1950	ChrK_C_glabrata_CBS138	2222	2422	2322	-	2322	2310	0	56	762	3.76629	-560.26	0.0185	16	764	5.57743	-961.394	0.0071	73.4845	62.3052	-0.238088	-123.78	0.1129		3049	7368	CAGL0K00110g	-	628
1951	ChrK_C_glabrata_CBS138	581747	581947	581847	581812	581882	581880	70	144	1102	3.22327	-560.658	0.0185	118	1102	3.22327	-644.766	0.0146	63.7904	66.2743	0.0551112	-6.3254	0.7396		581983	582091	CAGL0K05929r	+	-37
1952	ChrE_C_glabrata_CBS138	64572	64772	64672	64672	64672	64670	0	118	1012	3.10035	-559.021	0.0185	118	1012	3.10035	-559.021	0.0185	76.5468	62.5872	-0.290474	-305.9	0.0161		64757	67679	CAGL0E00561g	+	0
1953	ChrG_C_glabrata_CBS138	852162	852362	852262	852262	852262	852240	0	170	1184	2.80006	-560.334	0.0185	70	1052	3.90964	-814.698	0.01	69.8476	54.697	-0.352749	-260.256	0.0248		848566	852435	CAGL0G08800g	-	0
1954	ChrH_C_glabrata_CBS138	697752	697952	697852	697852	697852	697850	0	222	1334	2.58713	-558.649	0.0185	222	1334	2.58713	-558.649	0.0185	68.5869	58.4427	-0.230911	-157.01	0.0743		695931	698773	CAGL0H06985g	+	0
1955	ChrM_C_glabrata_CBS138	735522	735722	735622	735622	735622	735600	0	236	1376	2.54362	-561.169	0.0185	254	1800	2.8251	-862.182	0.0088	73.3817	59.3197	-0.306908	-358.167	0.0099		734361	736300	CAGL0M07183g	+	0
1956	ChrL_C_glabrata_CBS138	801612	801812	801712	801712	801712	801710	0	354	1676	2.2432	-560.2	0.0185	354	1676	2.2432	-560.2	0.0185	70.982	55.6796	-0.350305	-563.435	0.0016		801570	803201	CAGL0L07106g	+	0
1957	ChrJ_C_glabrata_CBS138	15512	15712	15612	15612	15612	15650	0	460	1922	2.0629	-561.158	0.0185	196	1848	3.23704	-1086.28	0.0052	58.4213	56.6548	-0.0442962	-7.41021	0.7157		3658	20625	CAGL0J00132g	-	0
1958	ChrI_C_glabrata_CBS138	1057322	1057522	1057422	1057422	1057422	1057430	0	4	362	6.49985	-556.461	0.0187	2	550	8.10329	-1107.85	0.0046	59.4203	62.2053	0.0660817	-1.39534	0.9362		1046578	1059717	CAGL0I10362g	+	0
1959	ChrK_C_glabrata_CBS138	602502	602702	602602	-	602602	602540	0	14	492	5.13516	-556.238	0.0187	0	540	9.07682	-1245.91	0.0019	64.3051	62.7268	-0.0358521	-1.58763	0.9231		602251	605263	CAGL0K06193g	+	0
1960	ChrI_C_glabrata_CBS138	803892	804092	803992	803992	803992	804000	0	162	1156	2.83508	-557.61	0.0187	134	1068	2.99461	-559.892	0.0185	74.157	58.773	-0.335431	-358.231	0.0098		803867	805615	CAGL0I08239g	+	0
1961	ChrC_C_glabrata_CBS138	39942	40142	40042	40042	40042	40040	0	720	48	-3.90689	-557.914	0.0187	720	48	-3.90689	-557.914	0.0187	66.4356	68.3321	0.0406078	-8.1575	0.6984		38769	42981	CAGL0C00319g	-	0
1962	ChrJ_C_glabrata_CBS138	1235732	1235932	1235832	1235832	1235832	1235730	0	46	708	3.94404	-556.071	0.0189	0	374	8.54689	-804.521	0.0103	63.3518	59.8629	-0.0817226	-4.7677	0.7824		1236527	1242862	CAGL0J12067g	+	-596
1963	ChrM_C_glabrata_CBS138	148792	148992	148892	148892	148892	148950	0	18	524	4.8635	-550.622	0.019	0	478	8.90087	-1078.03	0.0054	81.3689	70.0094	-0.21693	-55.1348	0.2866		148355	151419	CAGL0M01232g	+	0
1964	ChrI_C_glabrata_CBS138	644457	644657	644557	644552	644562	644450	10	28	600	4.42146	-553.279	0.019	4	622	7.28077	-1098.85	0.0048	54.7926	60.3042	0.138277	-5.6348	0.7563		643709	647288	CAGL0I06644g	-	0
1965	ChrB_C_glabrata_CBS138	509342	509542	509442	509462	509422	509370	40	56	756	4.31431	-553.462	0.019	8	540	6.07682	-760.368	0.0117	59.5515	60.1549	0.0145452	-1.05735	0.9616		501209	507904	CAGL0B05061g	+	1439
1966	ChrH_C_glabrata_CBS138	803052	803252	803152	803152	803152	803140	0	38	660	4.11839	-551.134	0.019	30	654	4.44626	-607.477	0.0167	71.4703	59.9238	-0.254215	-50.3782	0.3055		798133	805383	CAGL0H08129g	-	0
1967	ChrJ_C_glabrata_CBS138	1228202	1228402	1228302	1228302	1228302	1228220	0	40	674	4.07468	-554.4	0.019	2	642	8.32643	-1335.54	0.0007	37.5379	53.6331	0.514776	-37.7775	0.3732		1222574	1225450	CAGL0J11968g	+	2753
1968	ChrF_C_glabrata_CBS138	504822	505022	504922	-	504922	504820	0	40	672	4.07039	-551.946	0.019	14	574	5.35755	-685.914	0.0134	78.865	72.2149	-0.127089	-48.0405	0.3174		502564	504876	CAGL0F04763g	-	0
1969	ChrF_C_glabrata_CBS138	548222	548422	548322	-	548322	548290	0	48	718	3.90288	-555.562	0.019	10	674	6.07468	-947.782	0.0072	71.4395	62.8702	-0.184346	-35.0595	0.3918		548140	550720	CAGL0F05159g	+	0
1970	ChrI_C_glabrata_CBS138	1058352	1058552	1058452	1058452	1058452	1058410	0	50	726	3.85997	-552.966	0.019	0	546	9.09276	-1262.32	0.0016	66.1396	56.3922	-0.23002	-43.2673	0.3418		1046578	1059717	CAGL0I10362g	+	0
1971	ChrI_C_glabrata_CBS138	470882	471082	470982	470982	470982	470980	0	56	758	3.7587	-555.726	0.019	56	758	3.7587	-555.726	0.019	68.7986	63.0066	-0.126876	-22.836	0.4925		471599	474515	CAGL0I05060g	+	-518
1972	ChrC_C_glabrata_CBS138	30482	30682	30582	30582	30582	30480	0	56	754	3.75107	-551.201	0.019	0	474	8.88874	-1067.31	0.0055	45.7999	57.2851	0.322814	-27.2206	0.4503		20638	35886	CAGL0C00253g	-	0
1973	ChrG_C_glabrata_CBS138	4702	4902	4802	4832	4772	4900	60	54	744	3.7318	-550.828	0.019	32	762	4.57365	-735.289	0.0122	63.9777	68.936	0.10769	-7.10102	0.7217		4208	19276	CAGL0G00099g	-	0
1974	ChrE_C_glabrata_CBS138	534562	534762	534662	534662	534662	534590	0	60	774	3.6893	-552.43	0.019	0	580	9.17991	-1355.88	0.0005	78.8359	61.295	-0.363083	-273.282	0.0224		534719	538748	CAGL0E05324g	-	0
1975	ChrJ_C_glabrata_CBS138	765832	766032	765932	765932	765932	765930	0	60	772	3.68557	-550.208	0.019	60	772	3.68557	-550.208	0.019	80.3275	72.0753	-0.156388	-58.3123	0.2734		764569	765838	CAGL0J07436g	+	0
1976	ChrM_C_glabrata_CBS138	888992	889192	889092	889092	889092	889100	0	62	782	3.65683	-551.057	0.019	64	796	3.63662	-556.413	0.0187	73.7571	55.1002	-0.420724	-201.523	0.0452		886672	889277	CAGL0M08800g	+	0
1977	ChrC_C_glabrata_CBS138	2242	2442	2342	2342	2342	2340	0	64	790	3.62571	-549.849	0.019	64	790	3.62571	-549.849	0.019	71.5072	57.9699	-0.302783	-100.073	0.1544		1271	12720	CAGL0C00110g	-	0
1978	ChrM_C_glabrata_CBS138	1322072	1322272	1322172	1322172	1322172	1322170	0	70	818	3.54667	-551.375	0.019	70	818	3.54667	-551.375	0.019	73.3862	62.3053	-0.236154	-86.4637	0.1848		1322351	1324282	CAGL0M13343g	+	-80
1979	ChrJ_C_glabrata_CBS138	1124352	1124552	1124452	1124452	1124452	1124440	0	118	1004	3.0889	-551.562	0.019	126	1040	3.04509	-559.153	0.0185	74.6643	58.9231	-0.341585	-301.605	0.017		1123458	1125595	CAGL0J11066g	-	0
1980	ChrF_C_glabrata_CBS138	625432	625632	625532	625512	625552	625560	40	266	1448	2.88514	-554.856	0.019	178	1502	3.07694	-819.081	0.01	62.8539	53.6728	-0.22781	-123.125	0.1139		625500	626739	CAGL0F06039g	-	0
1981	ChrH_C_glabrata_CBS138	507592	507792	507692	507692	507692	507730	0	204	1276	2.64499	-553.087	0.019	98	1262	3.68679	-898.116	0.0081	66.2187	51.5947	-0.360015	-294.526	0.0179		507232	508221	CAGL0H05181g	-	0
1982	ChrA_C_glabrata_CBS138	293572	293772	293672	293672	293672	293700	0	234	1362	2.54115	-554.643	0.019	156	1230	2.97904	-639.39	0.0146	74.428	61.6228	-0.272381	-346.109	0.011		293025	295767	CAGL0A02596g	+	0
1983	ChrH_C_glabrata_CBS138	156252	156452	156352	156382	156322	156320	60	422	1826	2.34262	-554.483	0.019	360	1826	2.34262	-653.656	0.0145	59.9668	51.9625	-0.206695	-136.227	0.0947		155969	157218	CAGL0H01573g	-	0
1984	ChrC_C_glabrata_CBS138	26002	26202	26102	26102	26102	26110	0	538	2080	1.95091	-554.378	0.019	534	2094	1.97135	-567.68	0.0183	62.7595	59.0554	-0.087767	-35.8663	0.3866		20638	35886	CAGL0C00253g	-	0
1985	ChrD_C_glabrata_CBS138	202672	202872	202772	202772	202772	202770	0	1334	224	-2.57419	-554.317	0.019	1334	224	-2.57419	-554.317	0.019	54.2941	67.132	0.306204	-376.237	0.0084		199627	207764	CAGL0D01826g	+	0
1986	ChrE_C_glabrata_CBS138	524472	524672	524572	524572	524572	524520	0	40	670	4.06609	-549.495	0.0191	12	630	5.71425	-818.818	0.01	83.8082	70.298	-0.253607	-184.839	0.0544		524061	525288	CAGL0E05192g	-	0
1987	ChrF_C_glabrata_CBS138	441402	441602	441502	441502	441502	441540	0	40	670	4.06609	-549.495	0.0191	14	640	5.51457	-794.018	0.0105	72.6499	60.8456	-0.255808	-58.9514	0.2712		440823	441381	CAGL0F04191g	+	22
1988	ChrC_C_glabrata_CBS138	26662	26862	26762	26762	26762	26790	0	488	1964	2.00884	-549.181	0.0191	398	1862	2.22601	-614.513	0.0163	64.1271	58.5617	-0.130976	-80.1514	0.2027		20638	35886	CAGL0C00253g	-	0
1989	ChrD_C_glabrata_CBS138	148452	148652	148552	148552	148552	148550	0	20	538	4.74953	-547.421	0.0192	20	538	4.74953	-547.421	0.0192	67.5849	63.3424	-0.0935289	-4.75556	0.7828		147527	148649	CAGL0D01210g	+	0
1990	ChrC_C_glabrata_CBS138	137877	138077	137977	137972	137982	137910	10	28	596	4.31228	-547.956	0.0192	0	582	9.18488	-1361.41	0.0005	33.4319	60.662	0.859569	-66.557	0.2436		133989	137717	CAGL0C00968g	+	161
1991	ChrI_C_glabrata_CBS138	1119392	1119592	1119492	-	1119492	1119500	0	32	622	4.28077	-548.363	0.0192	26	746	4.84259	-778.08	0.0108	70.1728	58.8235	-0.254518	-61.952	0.2611		1117585	1118999	CAGL0I10989g	-	-394
1992	ChrI_C_glabrata_CBS138	266012	266212	266112	266112	266112	266110	0	52	732	3.81526	-548.336	0.0192	52	732	3.81526	-548.336	0.0192	83.6764	66.6438	-0.32835	-216.081	0.0377		263903	266682	CAGL0I03036g	+	0
1993	ChrJ_C_glabrata_CBS138	1164997	1165197	1165097	1165132	1165062	1165070	70	168	1164	2.95606	-548.658	0.0192	112	1096	3.29068	-661.207	0.014	58.6884	52.8278	-0.151778	-31.1333	0.4191		1164066	1166355	CAGL0J11528g	-	0
1994	ChrI_C_glabrata_CBS138	324652	324852	324752	324752	324752	324820	0	16	504	4.97728	-546.448	0.0193	12	686	5.8371	-916.253	0.0078	85.1868	64.0093	-0.412349	-222.328	0.0348		323395	324621	CAGL0I03740g	-	-32
1995	ChrI_C_glabrata_CBS138	1048232	1048432	1048332	1048332	1048332	1048340	0	100	934	3.22342	-546.908	0.0193	112	1074	3.26142	-639.496	0.0146	61.9152	57.4456	-0.108097	-15.0528	0.581		1046578	1059717	CAGL0I10362g	+	0
1996	ChrE_C_glabrata_CBS138	527414	527614	527514	527527	527502	527430	25	162	1144	2.83794	-547.388	0.0193	2	624	8.2854	-1290.51	0.0013	30.5527	53.1354	0.798376	-320.194	0.0142		526935	528173	CAGL0E05236g	-	0
1997	ChrI_C_glabrata_CBS138	617252	617452	617352	617352	617352	617350	0	184	1210	2.71723	-546.842	0.0193	184	1210	2.71723	-546.842	0.0193	72.9334	60.7655	-0.263326	-231.331	0.032		617116	621256	CAGL0I06380g	-	0
1998	ChrM_C_glabrata_CBS138	967102	967302	967202	967202	967202	967210	0	188	1222	2.70044	-547.003	0.0193	174	1306	2.908	-654.414	0.0145	73.7526	58.4974	-0.334321	-320.331	0.0142		966352	967183	CAGL0M09636g	+	0
1999	ChrC_C_glabrata_CBS138	17997	18197	18097	18132	18062	18130	70	8	418	8.70736	-543.52	0.0194	8	802	6.64746	-1263.89	0.0016	60.703	66.2254	0.125618	-1.70777	0.9159		14777	19585	CAGL0C00209g	-	0
2000	ChrL_C_glabrata_CBS138	1174722	1174922	1174822	1174782	1174862	1174730	80	38	652	5.34873	-541.229	0.0194	0	614	9.26209	-1450.29	0.0004	71.633	60.5019	-0.243644	-23.8071	0.4844		1174826	1175896	CAGL0L10846g	-	0
2001	ChrD_C_glabrata_CBS138	500717	500917	500817	500802	500832	500840	30	26	580	4.72048	-544.615	0.0194	24	786	5.03342	-863.373	0.0088	75.2743	58.8378	-0.355415	-51.4973	0.3009		501115	502127	CAGL0D05104g	+	-199
2002	ChrJ_C_glabrata_CBS138	1215362	1215562	1215462	-	1215462	1215430	0	28	594	4.40696	-545.299	0.0194	18	614	5.09217	-685.673	0.0135	62.7399	57.8035	-0.118227	-5.68029	0.7557		1211861	1215289	CAGL0J11935g	-	-74
2003	ChrI_C_glabrata_CBS138	91752	91952	91852	91852	91852	91750	0	28	592	4.4021	-542.645	0.0194	8	738	6.52748	-1136.9	0.004	69.8127	64.3072	-0.11851	-6.38785	0.7378		92133	93251	CAGL0I01078g	+	-182
2004	ChrM_C_glabrata_CBS138	532952	533152	533052	533052	533052	533060	0	30	604	4.33151	-541.352	0.0194	16	588	5.19967	-675.293	0.0137	85.951	67.0367	-0.358563	-174.769	0.0626		534313	539951	CAGL0M04829g	-	1162
2005	ChrJ_C_glabrata_CBS138	1230612	1230812	1230712	-	1230712	1230620	0	32	618	4.27146	-543.21	0.0194	0	596	9.21917	-1400.2	0.0005	64.8215	61.9729	-0.0648341	-3.1762	0.8421		1222574	1225450	CAGL0J11968g	+	5163
2006	ChrK_C_glabrata_CBS138	398087	398287	398187	398192	398182	398150	10	38	656	4.03562	-546.176	0.0194	22	562	4.67499	-559.556	0.0185	76.4221	58.5825	-0.38352	-145.28	0.0845		399284	400202	CAGL0K04279g	+	-998
2007	ChrM_C_glabrata_CBS138	766102	766302	766202	766202	766202	766190	0	42	674	4.00429	-540.964	0.0194	32	702	4.45533	-653.68	0.0145	76.85	62.8453	-0.290242	-89.2359	0.178		765944	768017	CAGL0M07546g	+	0
2008	ChrF_C_glabrata_CBS138	81082	81282	81182	81182	81182	81190	0	46	696	3.91938	-541.856	0.0194	42	744	4.14684	-626.937	0.0154	81.4902	65.2331	-0.321022	-262.905	0.0243		78804	81196	CAGL0F00539g	-	0
2009	ChrF_C_glabrata_CBS138	312752	312952	312852	312852	312852	312880	0	48	710	3.88671	-546.174	0.0194	22	676	4.94145	-724.826	0.0124	84.2273	63.1259	-0.416056	-325.59	0.013		312933	316617	CAGL0F03003g	+	0
2010	ChrM_C_glabrata_CBS138	1268852	1269052	1268952	1268952	1268952	1268950	0	48	706	3.87856	-541.495	0.0194	48	706	3.87856	-541.495	0.0194	76.6859	62.8294	-0.287521	-249.87	0.0273		1268353	1270480	CAGL0M12771g	-	0
2011	ChrE_C_glabrata_CBS138	253212	253412	253312	253312	253312	253310	0	54	736	3.76867	-541.726	0.0194	54	736	3.76867	-541.726	0.0194	71.8542	57.8987	-0.311541	-105.015	0.1448		253231	258758	CAGL0E02475g	+	0
2012	ChrH_C_glabrata_CBS138	968832	969032	968932	968932	968932	968930	0	56	744	3.7318	-539.929	0.0194	56	744	3.7318	-539.929	0.0194	82.1274	65.5694	-0.324841	-280.2	0.0207		965773	968881	CAGL0H09856g	+	0
2013	ChrA_C_glabrata_CBS138	147842	148042	147942	147942	147942	147850	0	58	756	3.70426	-542.793	0.0194	2	624	8.2854	-1290.51	0.0013	82.9229	63.287	-0.389861	-223.504	0.0346		145965	150297	CAGL0A01284g	+	0
2014	ChrE_C_glabrata_CBS138	168732	168932	168832	168832	168832	168840	0	58	754	3.70044	-540.562	0.0194	46	772	4.0689	-633.335	0.0149	73.1464	60.4186	-0.275793	-135.594	0.096		166671	169457	CAGL0E01595g	+	0
2015	ChrI_C_glabrata_CBS138	691112	691312	691212	691212	691212	691210	0	62	774	3.64199	-542.261	0.0194	62	774	3.64199	-542.261	0.0194	70.2156	58.556	-0.261976	-102.945	0.1484		688445	691223	CAGL0I07161g	+	0
2016	ChrH_C_glabrata_CBS138	814212	814412	814312	814312	814312	814310	0	62	772	3.63826	-540.068	0.0194	62	772	3.63826	-540.068	0.0194	79.3866	74.1204	-0.0990253	-52.5391	0.2969		814330	816774	CAGL0H08261g	+	0
2017	ChrF_C_glabrata_CBS138	379332	379532	379432	379432	379432	379370	0	68	800	3.55639	-541.445	0.0194	0	452	8.82018	-1008.64	0.0062	78.0995	71.6478	-0.124391	-70.8505	0.2289		379436	380854	CAGL0F03663g	+	0
2018	ChrI_C_glabrata_CBS138	961022	961222	961122	-	961122	961120	0	74	826	3.48054	-541.716	0.0194	74	826	3.48054	-541.716	0.0194	79.5974	67.7024	-0.233514	-146.867	0.0831		961054	969427	CAGL0I10098g	-	0
2019	ChrF_C_glabrata_CBS138	494892	495092	494992	494992	494992	494990	0	84	866	3.36591	-540.684	0.0194	84	866	3.36591	-540.684	0.0194	73.565	54.7096	-0.427227	-291.377	0.0185		494727	494799	CAGL0F04675r	-	-94
2020	ChrJ_C_glabrata_CBS138	162712	162912	162812	162812	162812	162790	0	104	944	3.1822	-542.281	0.0194	28	774	4.78883	-795.071	0.0105	75.1647	65.9061	-0.189643	-169.26	0.0658		159424	164993	CAGL0J01529g	-	0
2021	ChrL_C_glabrata_CBS138	1248632	1248832	1248732	1248732	1248732	1248760	0	114	984	3.10962	-546.055	0.0194	36	738	4.35755	-666.323	0.014	79.137	69.6942	-0.183314	-210.659	0.0407		1249066	1251621	CAGL0L11572g	+	-235
2022	ChrK_C_glabrata_CBS138	298572	298772	298672	298672	298672	298670	0	134	1050	2.97008	-543.72	0.0194	134	1050	2.97008	-543.72	0.0194	72.8268	52.7841	-0.464367	-538.768	0.0018		297258	300027	CAGL0K03223g	+	0
2023	ChrI_C_glabrata_CBS138	446882	447082	446982	446982	446982	446990	0	194	1232	2.66687	-540.936	0.0194	164	1222	2.89748	-609.131	0.0166	66.7485	56.9569	-0.228866	-146.44	0.0836		447867	449394	CAGL0I04884g	+	-786
2024	ChrA_C_glabrata_CBS138	460812	461012	460912	460912	460912	460850	0	230	1332	2.53389	-540.068	0.0194	136	1152	3.08246	-630.517	0.0153	74.8314	66.1055	-0.178874	-188.486	0.0522		459282	460255	CAGL0A04499g	-	-558
2025	ChrH_C_glabrata_CBS138	462242	462442	462342	462342	462342	462340	0	280	1464	2.38642	-540.117	0.0194	280	1464	2.38642	-540.117	0.0194	72.2486	54.9686	-0.394363	-589.239	0.0015		460882	463041	CAGL0H04785g	-	0
2026	ChrJ_C_glabrata_CBS138	8862	9062	8962	-	8962	9050	0	352	1650	2.22882	-545.914	0.0194	394	1814	2.20291	-588.825	0.0173	58.4746	59.0544	0.0142341	-1.81927	0.909		3658	20625	CAGL0J00132g	-	0
2027	ChrJ_C_glabrata_CBS138	15192	15392	15292	15272	15312	15320	40	472	1916	2.0459	-541.202	0.0194	458	1980	2.11208	-600.457	0.017	56.9468	56.2617	-0.0174627	-2.41174	0.8767		3658	20625	CAGL0J00132g	-	0
2028	ChrJ_C_glabrata_CBS138	12412	12612	12512	12512	12512	12550	0	482	1940	2.00895	-542.547	0.0194	252	1750	2.79586	-825.088	0.0097	57.3776	57.7032	0.00816504	-1.30354	0.9421		3658	20625	CAGL0J00132g	-	0
2029	ChrG_C_glabrata_CBS138	520992	521192	521092	521092	521092	521090	0	1212	186	-2.70402	-543.652	0.0194	1212	186	-2.70402	-543.652	0.0194	58.8189	67.8752	0.206605	-208.488	0.0417		519072	520974	CAGL0G05379g	-	-19
2030	ChrL_C_glabrata_CBS138	1097562	1097762	1097662	1097632	1097692	1097680	60	44	682	4.60627	-537.704	0.0196	20	668	5.06178	-739.763	0.0122	64.7908	55.4292	-0.225143	-21.1487	0.5112		1094257	1102340	CAGL0L10092g	+	0
2031	ChrG_C_glabrata_CBS138	236352	236552	236452	-	236452	236480	0	24	562	4.54946	-539.148	0.0196	10	568	5.82782	-757.657	0.0117	73.5885	67.5267	-0.124023	-17.9718	0.5478		236680	242512	CAGL0G02497g	+	-129
2032	ChrK_C_glabrata_CBS138	1258792	1258992	1258892	1258892	1258892	1258940	0	42	672	4	-538.553	0.0196	4	506	6.98299	-849.493	0.0089	72.6395	57.3227	-0.341649	-140.869	0.0893		1256255	1260001	CAGL0K12672g	+	0
2033	ChrI_C_glabrata_CBS138	1138782	1138982	1138882	1138882	1138882	1138970	0	48	702	3.87036	-536.826	0.0196	4	672	7.39232	-1209.34	0.0029	72.5812	62.165	-0.223494	-41.9319	0.348		1130839	1137996	CAGL0I11000g	+	787
2034	ChrC_C_glabrata_CBS138	116732	116932	116832	-	116832	116760	0	56	742	3.72792	-537.681	0.0196	10	680	6.08746	-958.771	0.0071	56.9235	57.673	0.0188719	-1.22181	0.9486		114114	119136	CAGL0C00847g	+	0
2035	ChrI_C_glabrata_CBS138	470767	470967	470867	470872	470862	470780	10	76	832	3.37851	-539.237	0.0196	32	676	4.40088	-618.995	0.0158	53.4688	56.5544	0.0809423	-5.29203	0.7664		471599	474515	CAGL0I05060g	+	-633
2036	ChrA_C_glabrata_CBS138	171302	171502	171402	171432	171372	171370	60	68	798	2.99639	-539.303	0.0196	100	798	2.99639	-419.355	0.0269	67.6711	56.8947	-0.250245	-53.2193	0.2941		170214	172495	CAGL0A01540g	-	0
2037	ChrA_C_glabrata_CBS138	524672	524872	524772	-	524772	524770	0	158	1122	2.82808	-539.249	0.0196	158	1122	2.82808	-539.249	0.0196	71.8715	62.1063	-0.210679	-161.14	0.0721		497604	523883	CAGL0A04851g	+	790
2038	ChrF_C_glabrata_CBS138	501132	501332	501232	501232	501232	501230	0	162	1134	2.80735	-538.912	0.0196	162	1134	2.80735	-538.912	0.0196	68.1234	54.4069	-0.324361	-207.825	0.0419		501160	502712	CAGL0F04741g	+	0
2039	ChrL_C_glabrata_CBS138	1486142	1486342	1486242	1486242	1486242	1486290	0	244	1366	2.485	-537.203	0.0196	150	1156	2.94611	-591.075	0.0173	71.2894	59.6384	-0.257447	-153.402	0.0769		1486452	1489859	CAGL0L13420r	-	111
2040	ChrJ_C_glabrata_CBS138	14142	14342	14242	14272	14212	14230	60	486	1942	2.07158	-538.52	0.0196	302	1870	2.63042	-802.508	0.0104	58.6954	56.6687	-0.0506966	-10.0271	0.6594		3658	20625	CAGL0J00132g	-	0
2041	ChrB_C_glabrata_CBS138	37572	37772	37672	37672	37672	37700	0	36	636	4.14296	-535.637	0.0197	28	700	4.64386	-689.915	0.0133	76.3806	60.6946	-0.331637	-131.229	0.1009		36077	37159	CAGL0B00462g	+	414
2042	ChrI_C_glabrata_CBS138	94652	94852	94752	94752	94752	94830	0	38	648	4.09192	-536.292	0.0197	2	342	7.41785	-619.922	0.0157	84.0528	72.3148	-0.217005	-102.074	0.1503		93294	94414	CAGL0I01100g	-	-239
2043	ChrI_C_glabrata_CBS138	44642	44842	44742	44742	44742	44740	0	44	680	3.94996	-535.323	0.0197	44	680	3.94996	-535.323	0.0197	81.0809	71.3554	-0.184339	-110.342	0.1357		45213	46299	CAGL0I00572g	+	-372
2044	ChrC_C_glabrata_CBS138	215402	215602	215502	215502	215502	215500	0	96	908	3.24159	-536.199	0.0197	96	908	3.24159	-536.199	0.0197	74.2311	61.7393	-0.265833	-113.972	0.1298		212379	216305	CAGL0C01683g	+	0
2045	ChrA_C_glabrata_CBS138	28362	28562	28462	28462	28462	28370	0	194	1226	2.65983	-536.122	0.0197	26	834	5.00346	-908.607	0.0078	71.2993	59.1935	-0.268448	-195.789	0.048		32561	33665	CAGL0A00165g	-	4000
2046	ChrB_C_glabrata_CBS138	159862	160062	159962	-	159962	159960	0	236	1342	2.50753	-535.301	0.0197	236	1342	2.50753	-535.301	0.0197	74.7462	62.1458	-0.266343	-278.146	0.0212		157075	160302	CAGL0B01683g	-	0
2047	ChrK_C_glabrata_CBS138	387562	387762	387662	387662	387662	387670	0	242	1358	2.4884	-535.214	0.0197	198	1300	2.71494	-586.571	0.0174	70.3772	58.7997	-0.259301	-223.009	0.0347		386104	388293	CAGL0K04169g	+	0
2048	ChrI_C_glabrata_CBS138	861382	861582	861482	861482	861482	861560	0	292	1488	2.34933	-535.525	0.0197	18	622	5.11085	-697.967	0.0131	64.6729	51.7269	-0.322249	-338.07	0.0118		860337	861519	CAGL0I08811g	+	0
2049	ChrJ_C_glabrata_CBS138	17562	17762	17662	17652	17672	17750	20	450	1860	2.18866	-536.494	0.0197	126	1288	3.35364	-798.564	0.0104	56.2332	57.3308	0.027888	-3.80476	0.8178		3658	20625	CAGL0J00132g	-	0
2050	ChrL_C_glabrata_CBS138	1198452	1198652	1198552	1198552	1198552	1198550	0	60	758	3.65916	-534.718	0.0198	60	758	3.65916	-534.718	0.0198	77.7854	67.3105	-0.208668	-151.443	0.0788		1197390	1198102	CAGL0L11132g	-	-351
2051	ChrK_C_glabrata_CBS138	665422	665622	665522	665522	665522	665520	0	220	1298	2.56071	-535.043	0.0198	220	1298	2.56071	-535.043	0.0198	72.9941	58.9927	-0.307245	-310.717	0.0155		661734	665507	CAGL0K06787g	-	0
2052	ChrJ_C_glabrata_CBS138	641572	641772	641672	641672	641672	641770	0	282	1462	2.37418	-535.025	0.0198	1478	150	-3.30061	-894.704	0.0081	72.4957	53.1591	-0.447578	-744	0.0004		641700	644219	CAGL0J06270g	-	0
2053	ChrG_C_glabrata_CBS138	131692	131892	131792	131792	131792	131720	0	18	512	4.83007	-533.098	0.0199	22	658	4.90251	-698.137	0.0131	81.0586	71.6714	-0.177568	-97.2947	0.16		128348	131000	CAGL0G01232g	-	-693
2054	ChrK_C_glabrata_CBS138	911342	911542	911442	911442	911442	911390	0	18	510	4.82443	-530.189	0.0199	6	530	6.46489	-807.579	0.0102	83.2892	65.2488	-0.352179	-93.8141	0.1677		908777	913677	CAGL0K09152g	+	0
2055	ChrK_C_glabrata_CBS138	111212	111412	111312	111312	111312	111240	0	20	526	4.71699	-530.307	0.0199	14	706	5.65617	-905.076	0.0079	80.7952	74.5286	-0.116476	-39.4561	0.3629		109977	111372	CAGL0K01089g	+	0
2056	ChrJ_C_glabrata_CBS138	1217742	1217942	1217842	1217842	1217842	1217910	0	26	572	4.45943	-533.842	0.0199	6	456	6.24793	-665.823	0.014	76.9752	62.9919	-0.289227	-37.5586	0.3745		1211861	1215289	CAGL0J11935g	-	-2454
2057	ChrH_C_glabrata_CBS138	298362	298562	298462	298462	298462	298370	0	30	598	4.31711	-533.535	0.0199	2	462	7.85175	-896.307	0.0081	75.27	60.9056	-0.305501	-78.3859	0.208		296909	298734	CAGL0H03113g	+	0
2058	ChrL_C_glabrata_CBS138	1361502	1361702	1361602	1361602	1361602	1361700	0	32	610	4.25267	-532.937	0.0199	184	1256	2.77106	-584.871	0.0174	69.2285	67.9265	-0.027391	-2.09701	0.8933		1361449	1364758	CAGL0L12518g	-	0
2059	ChrG_C_glabrata_CBS138	250932	251132	251032	251032	251032	251040	0	34	622	4.19331	-532.827	0.0199	34	712	4.38827	-649.227	0.0146	81.7142	74.6496	-0.130451	-87.2331	0.1822		248874	251208	CAGL0G02563g	-	0
2060	ChrB_C_glabrata_CBS138	376032	376232	376132	376132	376132	376090	0	36	634	4.13841	-533.142	0.0199	22	594	4.75489	-605.015	0.0167	84.0415	63.5223	-0.403838	-341.402	0.0116		376225	376333	CAGL0B03729r	-	0
2061	ChrI_C_glabrata_CBS138	3972	4172	4072	4072	4072	4050	0	38	642	4.0785	-528.907	0.0199	0	508	8.98868	-1158.85	0.0036	86.1861	71.5272	-0.268964	-173.799	0.0634		3831	10010	CAGL0I00209g	-	0
2062	ChrC_C_glabrata_CBS138	102802	103002	102902	102892	102912	102910	20	52	716	3.83996	-530.021	0.0199	50	716	3.83996	-541.367	0.0194	61.5747	59.9636	-0.0382503	-2.04819	0.8964		105184	108756	CAGL0C00825g	+	-2183
2063	ChrK_C_glabrata_CBS138	292152	292352	292252	292252	292252	292250	0	54	726	3.74894	-530.402	0.0199	54	726	3.74894	-530.402	0.0199	80.4714	71.2543	-0.1755	-89.2709	0.178		292045	295532	CAGL0K03157g	+	0
2064	ChrG_C_glabrata_CBS138	350512	350712	350612	350612	350612	350610	0	56	734	3.71228	-528.715	0.0199	56	734	3.71228	-528.715	0.0199	75.1297	60.3509	-0.316008	-122.379	0.1153		348755	350774	CAGL0G03465g	+	0
2065	ChrM_C_glabrata_CBS138	1342262	1342462	1342362	1342362	1342362	1342360	0	72	810	3.49185	-533.789	0.0199	72	810	3.49185	-533.789	0.0199	80.4433	68.5621	-0.23056	-169.656	0.0657		1340260	1344018	CAGL0M13519g	-	0
2066	ChrE_C_glabrata_CBS138	573252	573452	573352	573352	573352	573360	0	74	818	3.4665	-533.344	0.0199	40	676	4.07895	-556.856	0.0187	72.8848	59.4141	-0.294812	-165.351	0.0683		573464	579153	CAGL0E05632g	-	13
2067	ChrL_C_glabrata_CBS138	1314262	1314462	1314362	1314362	1314362	1314400	0	132	1032	2.96683	-533.56	0.0199	40	738	4.20555	-634.243	0.0149	66.1197	54.6421	-0.275065	-129.69	0.1024		1314474	1316065	CAGL0L12100g	+	-13
2068	ChrL_C_glabrata_CBS138	15387	15587	15487	15482	15492	15420	10	166	1140	2.88803	-533.642	0.0199	62	1098	4.14647	-923.749	0.0077	44.9941	56.353	0.324758	-81.8617	0.1984		2978	13654	CAGL0L00157g	-	-1734
2069	ChrL_C_glabrata_CBS138	529062	529262	529162	529162	529162	529160	0	274	1434	2.3878	-529.58	0.0199	274	1434	2.3878	-529.58	0.0199	64.9081	56.6016	-0.197554	-96.3485	0.1616		526612	529605	CAGL0L04466g	+	0
2070	ChrL_C_glabrata_CBS138	910652	910852	910752	910752	910752	910780	0	364	1656	2.18569	-531.031	0.0199	330	1682	2.34964	-605.158	0.0167	63.3687	54.2121	-0.225157	-155.284	0.0759		908740	913108	CAGL0L08162g	+	0
2071	ChrC_C_glabrata_CBS138	27792	27992	27892	27902	27882	27950	20	568	2102	1.9554	-530.818	0.0199	358	1848	2.36793	-672.843	0.0137	61.8045	58.4652	-0.0801339	-28.9951	0.435		20638	35886	CAGL0C00253g	-	0
2072	ChrI_C_glabrata_CBS138	1132372	1132572	1132472	1132472	1132472	1132470	0	1080	148	-2.86736	-530.168	0.0199	1080	148	-2.86736	-530.168	0.0199	60.2945	69.2955	0.200734	-166.967	0.0665		1130839	1137996	CAGL0I11000g	+	0
2073	ChrJ_C_glabrata_CBS138	662012	662212	662112	662112	662112	662140	0	20	524	4.71149	-527.467	0.02	6	506	6.39803	-761.081	0.0117	81.4637	72.6227	-0.165736	-74.9702	0.2165		661950	662021	CAGL0J06446r	-	0
2074	ChrK_C_glabrata_CBS138	437762	437962	437862	437862	437862	437850	0	30	592	4.30256	-525.744	0.02	20	600	4.90689	-637.633	0.0147	72.4412	55.9462	-0.372772	-149.704	0.0806		438119	440387	CAGL0K04587g	+	-158
2075	ChrC_C_glabrata_CBS138	150927	151127	151027	151022	151032	150930	10	40	652	4.1008	-527.55	0.02	4	624	7.2854	-1103.23	0.0047	53.5067	59.3175	0.14874	-6.12102	0.7445		145062	151744	CAGL0C01133g	+	0
2076	ChrL_C_glabrata_CBS138	267452	267652	267552	-	267552	267550	0	44	674	3.93717	-528.194	0.02	44	674	3.93717	-528.194	0.02	68.957	61.4417	-0.166478	-30.1557	0.4264		265652	267510	CAGL0L02189g	-	0
2077	ChrE_C_glabrata_CBS138	183362	183562	183462	183462	183462	183360	0	46	684	3.89429	-527.732	0.02	4	658	7.36194	-1178.23	0.0031	71.4236	60.7518	-0.233474	-43.6558	0.3402		174427	183332	CAGL0E01661g	+	31
2078	ChrH_C_glabrata_CBS138	914702	914902	914802	914802	914802	914760	0	48	692	3.84967	-525.196	0.02	38	702	4.2074	-603.814	0.0168	82.8606	76.4685	-0.115821	-51.6172	0.3003		914877	914949	CAGL0H09284r	-	0
2079	ChrF_C_glabrata_CBS138	602607	602807	602707	602702	602712	602610	10	60	750	3.64386	-525.917	0.02	12	574	5.57994	-723.542	0.0124	55.6202	57.9278	0.0586466	-3.01647	0.8477		600772	603137	CAGL0F05775g	+	0
2080	ChrC_C_glabrata_CBS138	48172	48372	48272	48272	48272	48270	0	60	750	3.64386	-525.917	0.02	60	750	3.64386	-525.917	0.02	79.4047	66.0462	-0.265749	-136.889	0.094		48252	50331	CAGL0C00407g	+	0
2081	ChrI_C_glabrata_CBS138	1048112	1048312	1048212	1048212	1048212	1048130	0	64	768	3.58496	-525.952	0.02	10	716	6.16189	-1025.18	0.0062	59.303	63.3127	0.094392	-7.14551	0.7206		1046578	1059717	CAGL0I10362g	+	0
2082	ChrH_C_glabrata_CBS138	472902	473102	473002	473002	473002	473100	0	74	810	3.45232	-525.006	0.02	8	802	6.64746	-1263.89	0.0016	72.1847	63.981	-0.174051	-40.9366	0.3541		471512	473111	CAGL0H04895g	-	0
2083	ChrE_C_glabrata_CBS138	599222	599422	599322	-	599322	599320	0	84	852	3.34239	-526.536	0.02	84	852	3.34239	-526.536	0.02	69.9986	60.532	-0.209629	-77.439	0.2108		597877	602231	CAGL0E05874g	+	0
2084	ChrA_C_glabrata_CBS138	157392	157592	157492	157492	157492	157520	0	150	1084	2.85333	-528.169	0.02	130	1142	3.13498	-641.045	0.0146	79.6167	68.5648	-0.215603	-247.154	0.0281		154905	159423	CAGL0A01366g	+	0
2085	ChrH_C_glabrata_CBS138	492132	492332	492232	492232	492232	492240	0	172	1148	2.73864	-525.239	0.02	150	1132	2.91584	-569.884	0.0183	64.4614	59.2138	-0.122502	-31.6474	0.4151		491017	494532	CAGL0H05071g	+	0
2086	ChrB_C_glabrata_CBS138	492272	492472	492372	492372	492372	492380	0	186	1192	2.68001	-527.432	0.02	152	1160	2.93198	-588.817	0.0173	69.2769	49.6478	-0.480644	-587.617	0.0015		490071	494983	CAGL0B05049g	+	0
2087	ChrJ_C_glabrata_CBS138	941077	941277	941177	941172	941182	941070	10	296	1484	2.46919	-525.658	0.02	100	1104	3.46467	-718.329	0.0124	71.9175	63.6512	-0.176154	-130.997	0.101		939129	941763	CAGL0J09064g	+	0
2088	ChrJ_C_glabrata_CBS138	11997	12197	12097	12092	12102	12130	10	438	1816	2.469	-525.706	0.02	228	1740	2.93198	-881.937	0.0083	59.5879	59.86	0.0065735	-1.17724	0.9521		3658	20625	CAGL0J00132g	-	0
2089	ChrK_C_glabrata_CBS138	610567	610767	610667	610672	610662	610710	10	304	1504	2.26919	-525.77	0.02	194	1382	2.83263	-665.255	0.014	72.8754	58.9366	-0.306268	-274.976	0.0221		609077	610672	CAGL0K06259g	-	0
2090	ChrC_C_glabrata_CBS138	135232	135432	135332	135332	135332	135300	0	580	2122	1.8713	-528.165	0.02	232	1672	2.84938	-811.575	0.01	68.5932	57.5393	-0.253519	-380.941	0.0081		133989	137717	CAGL0C00968g	+	0
2091	ChrM_C_glabrata_CBS138	677192	677392	677292	677292	677292	677290	0	1478	292	-2.33961	-528.463	0.02	1478	292	-2.33961	-528.463	0.02	59.968	70.2919	0.229165	-315.179	0.0147		674228	677359	CAGL0M06413g	+	0
2092	ChrK_C_glabrata_CBS138	483432	483632	483532	483532	483532	483530	0	842	82	-3.36012	-524.447	0.02	842	82	-3.36012	-524.447	0.02	65.653	73.5005	0.162893	-128.958	0.1031		482226	485007	CAGL0K04961g	+	0
2093	ChrF_C_glabrata_CBS138	448962	449162	449062	449062	449062	449060	0	28	578	4.36757	-524.149	0.0201	28	578	4.36757	-524.149	0.0201	77.5887	63.2873	-0.29393	-135.268	0.0963		449063	453783	CAGL0F04301g	+	0
2094	ChrI_C_glabrata_CBS138	559332	559532	559432	559432	559432	559420	0	44	670	3.92859	-523.455	0.0202	12	610	5.6677	-784.533	0.0107	72.8648	65.2729	-0.158738	-34.0686	0.3985		558498	560991	CAGL0I05874g	-	0
2095	ChrI_C_glabrata_CBS138	1055532	1055732	1055632	1055612	1055652	1055530	40	176	1158	2.98759	-523.672	0.0202	60	1232	4.3599	-1111.19	0.0044	57.1554	58.6871	0.0381537	-3.34006	0.8343		1046578	1059717	CAGL0I10362g	+	0
2096	ChrJ_C_glabrata_CBS138	152462	152662	152562	152562	152562	152550	0	1616	352	-2.19878	-523.239	0.0202	1570	290	-2.43664	-598.343	0.017	52.5211	70.0705	0.415911	-744	0.0004		152471	153790	CAGL0J01463g	+	0
2097	ChrC_C_glabrata_CBS138	104012	104212	104112	104112	104112	104120	0	14	468	5.06301	-519.364	0.0203	12	706	5.87856	-951.54	0.0072	75.2041	63.5757	-0.242335	-22.6612	0.4944		105184	108756	CAGL0C00825g	+	-973
2098	ChrK_C_glabrata_CBS138	1206062	1206262	1206162	-	1206162	1206190	0	22	534	4.60126	-520.425	0.0203	20	560	4.80735	-579.095	0.0177	75.2408	62.1079	-0.276739	-42.9355	0.3432		1206267	1209419	CAGL0K12342g	+	-6
2099	ChrL_C_glabrata_CBS138	82012	82212	82112	82112	82112	82010	0	24	550	4.51833	-522.755	0.0203	38	808	4.41028	-741.477	0.0121	78.4697	61.7392	-0.345948	-86.1689	0.1857		82622	83771	CAGL0L00605g	+	-411
2100	ChrJ_C_glabrata_CBS138	1072352	1072552	1072452	1072452	1072452	1072450	0	30	590	4.29768	-523.153	0.0203	30	590	4.29768	-523.153	0.0203	77.8089	70.7333	-0.137546	-79.4119	0.2054		1067964	1072284	CAGL0J10472g	+	69
2101	ChrH_C_glabrata_CBS138	345702	345902	345802	345802	345802	345760	0	30	588	4.29278	-520.564	0.0203	16	568	5.14975	-644.114	0.0146	88.5417	68.2499	-0.375531	-210.391	0.0408		343553	345847	CAGL0H03707g	-	0
2102	ChrC_C_glabrata_CBS138	136792	136992	136892	136882	136902	136950	20	48	688	4.25634	-520.562	0.0203	2	664	8.37504	-1390.86	0.0005	84.3202	64.1048	-0.395446	-320.308	0.0142		133989	137717	CAGL0C00968g	+	0
2103	ChrI_C_glabrata_CBS138	470582	470782	470682	470682	470682	470690	0	46	678	3.88158	-520.703	0.0203	22	738	5.06805	-818.309	0.01	78.5457	66.3795	-0.242795	-156.083	0.0751		471599	474515	CAGL0I05060g	+	-818
2104	ChrJ_C_glabrata_CBS138	203412	203612	203512	203512	203512	203510	0	50	700	3.80735	-522.935	0.0203	50	700	3.80735	-522.935	0.0203	77.4083	71.5266	-0.114007	-23.5573	0.4859		199325	203360	CAGL0J01848g	+	53
2105	ChrL_C_glabrata_CBS138	75232	75432	75332	75332	75332	75430	0	52	708	3.76717	-520.922	0.0203	12	650	5.75933	-853.378	0.0089	68.9625	57.5952	-0.259864	-63.998	0.2531		73019	73813	CAGL0L00561g	+	1420
2106	ChrH_C_glabrata_CBS138	45642	45842	45742	45742	45742	45840	0	56	726	3.69647	-519.786	0.0203	34	772	4.50499	-729.61	0.0124	66.0819	61.7469	-0.0978886	-7.97153	0.7029		44190	45318	CAGL0H00418g	-	-325
2107	ChrH_C_glabrata_CBS138	587992	588192	588092	588092	588092	588090	0	60	744	3.63227	-519.341	0.0203	60	744	3.63227	-519.341	0.0203	71.2027	59.8251	-0.25118	-77.8284	0.2101		585943	589577	CAGL0H05929g	+	0
2108	ChrA_C_glabrata_CBS138	179012	179212	179112	179112	179112	179050	0	62	756	3.60805	-522.602	0.0203	6	670	6.80305	-1087.59	0.0052	71.5613	61.0717	-0.228677	-103.767	0.1476		178095	179423	CAGL0A01650g	+	0
2109	ChrH_C_glabrata_CBS138	817497	817697	817597	817592	817602	817670	10	74	808	3.57075	-522.927	0.0203	28	700	4.64386	-689.915	0.0133	63.3266	58.8616	-0.105485	-9.36017	0.6712		816786	817361	CAGL0H08283g	-	-137
2110	ChrH_C_glabrata_CBS138	969902	970102	970002	-	970002	970000	0	70	788	3.49277	-519.561	0.0203	70	788	3.49277	-519.561	0.0203	67.836	56.8446	-0.255028	-76.0696	0.2133		970003	974947	CAGL0H09922g	-	0
2111	ChrH_C_glabrata_CBS138	525862	526062	525962	525962	525962	525960	0	152	1082	2.83156	-521.089	0.0203	152	1082	2.83156	-521.089	0.0203	67.4061	60.2564	-0.161764	-52.6086	0.2967		525832	528381	CAGL0H05401g	-	0
2112	ChrD_C_glabrata_CBS138	400962	401162	401062	401062	401062	401130	0	202	1232	2.60858	-522.769	0.0203	150	1182	2.9782	-614.276	0.0163	66.3181	57.5401	-0.204834	-87.9451	0.1807		400687	401980	CAGL0D03916g	-	0
2113	ChrG_C_glabrata_CBS138	158722	158922	158822	158822	158822	158820	0	202	1232	2.60858	-522.769	0.0203	202	1232	2.60858	-522.769	0.0203	73.2115	67.0172	-0.127538	-89.7921	0.1765		158601	160170	CAGL0G01562g	-	0
2114	ChrK_C_glabrata_CBS138	659022	659222	659122	659122	659122	659120	0	260	1384	2.41226	-519.468	0.0203	260	1384	2.41226	-519.468	0.0203	67.6266	56.9558	-0.247748	-165.759	0.0677		658338	661376	CAGL0K06743g	-	0
2115	ChrD_C_glabrata_CBS138	633257	633457	633357	633342	633372	633260	30	446	1824	2.11179	-519.785	0.0203	232	1376	2.56828	-569.656	0.0183	54.2432	56.1289	0.0493031	-8.96247	0.6798		633464	636088	CAGL0D06556g	+	-8
2116	ChrC_C_glabrata_CBS138	28062	28262	28162	28162	28162	28160	0	480	1900	1.98489	-521.085	0.0203	480	1900	1.98489	-521.085	0.0203	59.9989	56.7462	-0.0804134	-25.1031	0.4718		20638	35886	CAGL0C00253g	-	0
2117	ChrD_C_glabrata_CBS138	3122	3322	3222	3182	3262	3150	80	24	548	1.25254	-520.034	0.0203	0	578	9.17493	-1350.35	0.0005	80.3594	63.1412	-0.347885	-111.377	0.1333		5177	15169	CAGL0D00143g	-	1856
2118	ChrI_C_glabrata_CBS138	1132712	1132912	1132812	1132822	1132802	1132820	20	5327.85	2504	-1.06139	-522.75	0.0203	5327.85	2338	-1.18828	-609.402	0.0166	55.3575	57.4989	0.0547544	-46.5415	0.3248		1130839	1137996	CAGL0I11000g	+	0
2119	ChrC_C_glabrata_CBS138	118212	118412	118312	118312	118312	118210	0	20	518	4.69488	-518.964	0.0204	2	558	8.12412	-1127.4	0.0041	36.13	57.6242	0.673479	-32.6593	0.4085		114114	119136	CAGL0C00847g	+	0
2120	ChrJ_C_glabrata_CBS138	873412	873612	873512	873512	873512	873510	0	54	716	3.72893	-519.137	0.0204	54	716	3.72893	-519.137	0.0204	81.9247	72.2345	-0.18161	-119.981	0.1196		873730	877049	CAGL0J08349g	-	119
2121	ChrH_C_glabrata_CBS138	175912	176112	176012	176012	176012	176010	0	174	1146	2.71945	-518.698	0.0204	174	1146	2.71945	-518.698	0.0204	70.9805	58.969	-0.267466	-169.241	0.0658		172972	176472	CAGL0H01793g	-	0
2122	ChrJ_C_glabrata_CBS138	13632	13832	13732	13702	13762	13650	60	384	1684	2.44155	-519.106	0.0204	266	1760	2.72608	-798.246	0.0104	57.3385	57.0254	-0.00789978	-1.23552	0.9476		3658	20625	CAGL0J00132g	-	0
2123	ChrF_C_glabrata_CBS138	563702	563902	563802	563802	563802	563790	0	32	598	4.224	-517.613	0.0205	20	594	4.89239	-628.777	0.0153	84.511	75.4191	-0.164209	-90.1408	0.1756		560652	563971	CAGL0F05335g	-	0
2124	ChrL_C_glabrata_CBS138	16682	16882	16782	16782	16782	16730	0	56	724	3.69249	-517.56	0.0205	8	586	6.19476	-845.398	0.009	76.1455	60.0947	-0.341522	-157.093	0.0742		2978	13654	CAGL0L00157g	-	-3029
2125	ChrJ_C_glabrata_CBS138	1194682	1194882	1194782	1194782	1194782	1194680	0	70	786	3.4891	-517.458	0.0205	0	572	9.15987	-1333.78	0.0008	69.9204	56.4323	-0.309193	-118.137	0.1224		1195332	1197045	CAGL0J11792g	-	451
2126	ChrK_C_glabrata_CBS138	1133242	1133442	1133342	1133342	1133342	1133340	0	72	794	3.46307	-517.026	0.0205	72	794	3.46307	-517.026	0.0205	68.8642	61.7154	-0.158123	-33.9275	0.3993		1132556	1134415	CAGL0K11748g	+	0
2127	ChrK_C_glabrata_CBS138	859202	859402	859302	859302	859302	859300	0	356	1618	2.18426	-518.355	0.0205	356	1618	2.18426	-518.355	0.0205	73.2954	61.0323	-0.264149	-407.084	0.006		855638	862757	CAGL0K08514g	-	0
2128	ChrJ_C_glabrata_CBS138	11672	11872	11772	11802	11742	11750	60	440	1808	2.04539	-518.058	0.0205	366	1714	2.22745	-566.442	0.0184	60.4434	59.6841	-0.0182375	-2.52976	0.8706		3658	20625	CAGL0J00132g	-	0
2129	ChrF_C_glabrata_CBS138	659162	659362	659262	659262	659262	659260	0	1366	254	-2.42706	-517.696	0.0205	1366	254	-2.42706	-517.696	0.0205	57.9724	67.9528	0.229167	-247.037	0.0281		657209	659732	CAGL0F06413g	+	0
2130	ChrK_C_glabrata_CBS138	1253632	1253832	1253732	1253732	1253732	1253670	0	28	572	4.35252	-516.267	0.0206	0	370	8.53138	-794.231	0.0105	77.0418	62.5479	-0.30068	-99.597	0.1553		1253813	1256087	CAGL0K12650g	-	0
2131	ChrH_C_glabrata_CBS138	473582	473782	473682	473682	473682	473610	0	52	704	3.75899	-516.387	0.0206	18	668	5.21378	-769.507	0.0113	69.9624	59.2768	-0.239111	-45.1346	0.3315		472138	475809	CAGL0H04917g	+	0
2132	ChrD_C_glabrata_CBS138	559312	559512	559412	559412	559412	559410	0	372	1652	2.15084	-516.264	0.0206	372	1652	2.15084	-516.264	0.0206	73.7598	60.6579	-0.282139	-385.685	0.0081		556899	559700	CAGL0D05764g	+	0
2133	ChrC_C_glabrata_CBS138	209122	209322	209222	209222	209222	209120	0	62	750	3.59655	-516.09	0.0207	36	816	4.5025	-770.438	0.0112	67.541	57.5393	-0.231217	-59.5095	0.2698		209307	211075	CAGL0C01639g	+	0
2134	ChrG_C_glabrata_CBS138	635802	636002	635902	635902	635902	635950	0	48	684	3.83289	-515.938	0.0208	22	614	4.80266	-633.809	0.0149	80.1052	63.4923	-0.335315	-243.699	0.0291		634434	635911	CAGL0G06424g	-	0
2135	ChrL_C_glabrata_CBS138	1258002	1258202	1258102	1258102	1258102	1258090	0	74	800	3.4344	-514.632	0.0208	76	880	3.53343	-589.752	0.0173	69.5592	62.3758	-0.157255	-35.8926	0.3866		1258028	1262986	CAGL0L11660g	+	0
2136	ChrL_C_glabrata_CBS138	298582	298782	298682	298682	298682	298680	0	240	1326	2.46597	-515.305	0.0208	240	1326	2.46597	-515.305	0.0208	64.4229	50.9365	-0.338875	-260.14	0.0248		293349	301172	CAGL0L02475g	-	0
2137	ChrC_C_glabrata_CBS138	260222	260422	260322	260322	260322	260300	0	320	1528	2.2555	-515.412	0.0208	190	1516	2.9962	-794.309	0.0105	64.3936	49.8672	-0.368828	-448.572	0.0042		258240	260505	CAGL0C02211g	+	0
2138	ChrD_C_glabrata_CBS138	497922	498122	498022	498022	498022	498120	0	510	1954	1.93786	-515.25	0.0208	128	1600	3.64386	-1118.84	0.0042	44.9436	54.5665	0.279901	-171.653	0.0641		494992	498528	CAGL0D05060g	-	0
2139	ChrJ_C_glabrata_CBS138	1215452	1215652	1215552	1215522	1215582	1215620	60	30	580	4.59495	-510.241	0.0209	8	570	6.15482	-815.638	0.01	55.0167	59.7679	0.1195	-4.72412	0.7838		1211861	1215289	CAGL0J11935g	-	-164
2140	ChrJ_C_glabrata_CBS138	1142287	1142487	1142387	1142382	1142392	1142380	10	26	556	4.53398	-512.442	0.0209	26	820	4.97904	-887.561	0.0083	76.7786	62.9696	-0.286049	-68.9709	0.2351		1140907	1142334	CAGL0J11264g	-	0
2141	ChrJ_C_glabrata_CBS138	1246202	1246402	1246302	1246302	1246302	1246230	0	26	554	4.4133	-509.781	0.0209	2	572	8.15987	-1161.73	0.0034	87.5124	73.0661	-0.260286	-83.9532	0.1923		1236527	1242862	CAGL0J12067g	+	3341
2142	ChrK_C_glabrata_CBS138	878772	878972	878872	878872	878872	878880	0	32	594	4.21432	-512.528	0.0209	30	754	4.65153	-744.58	0.012	76.7081	63.8826	-0.263955	-84.9936	0.1887		878347	880917	CAGL0K08690g	-	0
2143	ChrM_C_glabrata_CBS138	50352	50552	50452	50452	50452	50450	0	36	618	4.10154	-513.281	0.0209	36	618	4.10154	-513.281	0.0209	83.4267	72.4039	-0.204442	-157.91	0.074		48520	50661	CAGL0M00330g	+	0
2144	ChrG_C_glabrata_CBS138	512732	512932	512832	-	512832	512830	0	42	648	3.94753	-509.818	0.0209	42	648	3.94753	-509.818	0.0209	77.5248	69.9695	-0.14793	-84.2343	0.1912		510454	512739	CAGL0G05313g	-	0
2145	ChrJ_C_glabrata_CBS138	1220562	1220762	1220662	-	1220662	1220650	0	44	662	3.91126	-514.006	0.0209	28	760	4.7625	-774.932	0.011	64.4593	52.8808	-0.285646	-59.7677	0.2688		1222574	1225450	CAGL0J11968g	+	-1813
2146	ChrI_C_glabrata_CBS138	301392	301592	301492	301492	301492	301490	0	46	672	3.86876	-513.698	0.0209	46	672	3.86876	-513.698	0.0209	74.571	66.786	-0.15907	-52.0611	0.2986		300285	301602	CAGL0I03520g	-	0
2147	ChrM_C_glabrata_CBS138	173222	173422	173322	173322	173322	173320	0	58	728	3.64981	-511.772	0.0209	58	728	3.64981	-511.772	0.0209	70.6104	63.0907	-0.162453	-33.0247	0.406		168879	172717	CAGL0M01408g	-	-506
2148	ChrM_C_glabrata_CBS138	962782	962982	962882	-	962882	962820	0	100	896	3.1635	-510.346	0.0209	86	886	3.3649	-552.867	0.019	66.1281	61.0925	-0.114269	-16.9168	0.5603		960035	962522	CAGL0M09581g	-	-261
2149	ChrL_C_glabrata_CBS138	72942	73142	73042	73042	73042	73050	0	132	1008	2.93289	-512.231	0.0209	122	1038	3.08885	-570.141	0.0183	64.7716	52.4596	-0.304154	-147.84	0.0824		73019	73813	CAGL0L00561g	+	0
2150	ChrD_C_glabrata_CBS138	121952	122152	122052	-	122052	122050	0	196	1198	2.6117	-509.353	0.0209	196	1198	2.6117	-509.353	0.0209	64.1296	53.2044	-0.269445	-145.198	0.0846		117739	124370	CAGL0D00924g	+	0
2151	ChrM_C_glabrata_CBS138	912592	912792	912692	-	912692	912690	0	214	1250	2.54625	-510.824	0.0209	214	1250	2.54625	-510.824	0.0209	66.3904	50.5274	-0.39391	-376.389	0.0084		911221	912654	CAGL0M09042g	+	0
2152	ChrH_C_glabrata_CBS138	885532	885732	885632	885632	885632	885630	0	264	1384	2.39023	-512.02	0.0209	264	1384	2.39023	-512.02	0.0209	74.8816	62.161	-0.268602	-317.551	0.0144		884335	888635	CAGL0H09020g	+	0
2153	ChrJ_C_glabrata_CBS138	7132	7332	7232	7222	7242	7310	20	544	2022	2.35952	-513.508	0.0209	214	1688	2.97963	-876.767	0.0085	57.2265	54.7463	-0.0639217	-15.459	0.5749		3658	20625	CAGL0J00132g	-	0
2154	ChrF_C_glabrata_CBS138	398142	398342	398242	398242	398242	398240	0	288	1448	2.32992	-514.396	0.0209	288	1448	2.32992	-514.396	0.0209	69.6095	54.4778	-0.353615	-369.795	0.009		395966	398623	CAGL0F03861g	-	0
2155	ChrJ_C_glabrata_CBS138	16442	16642	16542	16542	16542	16550	0	310	1496	2.27077	-510.117	0.0209	268	1544	2.52637	-622.743	0.0155	61.8635	55.9553	-0.144813	-52.8759	0.2955		3658	20625	CAGL0J00132g	-	0
2156	ChrJ_C_glabrata_CBS138	292142	292342	292242	-	292242	292150	0	374	1648	2.13961	-510.702	0.0209	1282	170	-2.91479	-644.711	0.0146	70.5997	56.5307	-0.320629	-515.634	0.0024		288985	292372	CAGL0J02728g	-	0
2157	ChrM_C_glabrata_CBS138	482447	482647	482547	482562	482532	482520	30	2158	612	-1.72845	-512.123	0.0209	1896	274	-2.79071	-891.191	0.0083	50.6012	64.0224	0.339406	-473.953	0.0032		481783	483472	CAGL0M04301g	-	0
2158	ChrL_C_glabrata_CBS138	504312	504512	504412	504412	504412	504460	0	1652	374	-2.1431	-513.283	0.0209	1216	90	-3.75607	-888.944	0.0083	54.5593	63.2662	0.213608	-205.315	0.0431		501978	506788	CAGL0L04246g	-	0
2159	ChrM_C_glabrata_CBS138	696132	696332	696232	696232	696232	696220	0	1126	170	-2.7276	-512.037	0.0209	1114	162	-2.78168	-522.074	0.0203	67.3345	70.275	0.0616665	-29.785	0.4292		695829	697528	CAGL0M06699g	-	0
2160	ChrK_C_glabrata_CBS138	962	1162	1062	1022	1102	1110	80	38	624	6.70044	-506.899	0.0214	0	520	9.02237	-1191.4	0.0031	71.2135	59.098	-0.26904	-45.1843	0.3311		3049	7368	CAGL0K00110g	-	1888
2161	ChrC_C_glabrata_CBS138	428262	428462	428362	428392	428332	428270	60	24	538	6.07146	-506.476	0.0214	0	516	9.01123	-1180.53	0.0031	54.5326	57.1525	0.0676963	-2.07696	0.8945		428173	430419	CAGL0C04004g	-	0
2162	ChrF_C_glabrata_CBS138	379082	379282	379182	379182	379182	379280	0	24	540	4.49185	-509.181	0.0214	0	332	8.37504	-697.447	0.0131	88.7982	75.1445	-0.240863	-118.068	0.1225		377867	379135	CAGL0F03641g	-	0
2163	ChrE_C_glabrata_CBS138	39269	39469	39369	39369	39369	39440	0	28	566	4.3373	-508.412	0.0214	8	630	6.29921	-928.197	0.0076	45.2099	57.6852	0.351563	-19.6742	0.5286		38059	43725	CAGL0E00275g	+	0
2164	ChrA_C_glabrata_CBS138	1592	1792	1692	1692	1692	1590	0	30	576	4.26303	-505.097	0.0214	10	656	6.03562	-914.953	0.0078	62.8977	66.0839	0.0712931	-2.82297	0.8575		3717	19457	CAGL0A00099g	-	1926
2165	ChrA_C_glabrata_CBS138	411262	411462	411362	411362	411362	411360	0	34	598	4.13654	-502.709	0.0214	34	598	4.13654	-502.709	0.0214	80.4804	76.6372	-0.0705927	-34.5932	0.3947		409628	411601	CAGL0A03905g	-	0
2166	ChrD_C_glabrata_CBS138	2462	2662	2562	2562	2562	2600	0	34	598	4.13654	-502.709	0.0214	4	570	7.15482	-985.792	0.0064	74.6699	58.0955	-0.3621	-96.5042	0.1615		5177	15169	CAGL0D00143g	-	2516
2167	ChrI_C_glabrata_CBS138	413582	413782	413682	413682	413682	413610	0	38	622	4.03284	-504.468	0.0214	46	736	4	-589.578	0.0173	72.1788	62.1679	-0.215406	-26.8074	0.4551		413546	415267	CAGL0I04620g	+	0
2168	ChrG_C_glabrata_CBS138	827352	827552	827452	827452	827452	827410	0	40	632	3.98185	-503.419	0.0214	22	614	4.80266	-633.809	0.0149	74.739	61.9127	-0.271626	-110.388	0.1356		825274	827943	CAGL0G08624g	-	0
2169	ChrC_C_glabrata_CBS138	200672	200872	200772	-	200772	200770	0	42	644	3.9386	-505.065	0.0214	42	644	3.9386	-505.065	0.0214	69.3357	64.4191	-0.10611	-9.31226	0.6721		198803	201264	CAGL0C01507g	+	0
2170	ChrL_C_glabrata_CBS138	574202	574402	574302	574302	574302	574300	0	42	644	3.9386	-505.065	0.0214	42	644	3.9386	-505.065	0.0214	84.1212	71.8518	-0.227444	-138.316	0.092		572038	574707	CAGL0L04950g	-	0
2171	ChrK_C_glabrata_CBS138	472282	472482	472382	472382	472382	472370	0	44	652	3.8893	-502.255	0.0214	30	616	4.3599	-557.064	0.0187	75.5032	56.6995	-0.413203	-213.656	0.0392		471539	472589	CAGL0K04829g	+	0
2172	ChrG_C_glabrata_CBS138	985787	985987	985887	985882	985892	985960	10	42	642	3.867	-502.693	0.0214	4	556	7.11894	-955.698	0.0071	43.268	59.3621	0.45624	-38.6887	0.3681		984258	986164	CAGL0G10131g	+	0
2173	ChrH_C_glabrata_CBS138	1053262	1053462	1053362	1053362	1053362	1053390	0	46	668	3.86014	-509.041	0.0214	0	532	9.05528	-1224.06	0.0027	77.2505	67.5149	-0.194338	-39.4405	0.363		1048168	1053048	CAGL0H10626g	+	215
2174	ChrF_C_glabrata_CBS138	84202	84402	84302	84302	84302	84220	0	56	710	3.66432	-502.044	0.0214	8	602	6.23362	-875.346	0.0085	63.1406	62.6641	-0.0109297	-1.05294	0.9618		82299	84624	CAGL0F00583g	-	0
2175	ChrJ_C_glabrata_CBS138	611647	611847	611747	611792	611702	611700	90	192	1180	3.64998	-504.089	0.0214	94	1180	3.64998	-827.884	0.0094	51.3059	55.6979	0.118499	-16.6545	0.5634		610413	611760	CAGL0J05984g	-	0
2176	ChrE_C_glabrata_CBS138	358372	358572	358472	-	358472	358470	0	66	760	3.52546	-508.027	0.0214	66	760	3.52546	-508.027	0.0214	68.5791	56.1583	-0.28827	-137.111	0.0938		358608	359477	CAGL0E03652g	-	37
2177	ChrG_C_glabrata_CBS138	639662	639862	639762	639762	639762	639770	0	66	758	3.52166	-505.903	0.0214	60	832	3.79355	-617.815	0.0161	81.1692	66.3183	-0.291526	-191.369	0.0504		638747	641173	CAGL0G06490g	+	0
2178	ChrI_C_glabrata_CBS138	1139687	1139887	1139787	1139752	1139822	1139810	70	124	974	3.37319	-505.443	0.0214	90	1122	3.64	-784.224	0.0107	64.6945	64.0404	-0.0146615	-1.37016	0.9386		1130839	1137996	CAGL0I11000g	+	1692
2179	ChrI_C_glabrata_CBS138	959722	959922	959822	959822	959822	959820	0	78	804	3.36565	-502.105	0.0214	78	804	3.36565	-502.105	0.0214	78.0007	72.9021	-0.0975277	-36.6318	0.381		957011	960049	CAGL0I10054g	-	0
2180	ChrL_C_glabrata_CBS138	647052	647252	647152	647152	647152	647140	0	120	960	3	-504.895	0.0214	98	948	3.27403	-568.008	0.0183	72.9267	56.156	-0.377008	-345.513	0.0111		645180	647140	CAGL0L05786g	-	0
2181	ChrC_C_glabrata_CBS138	189562	189762	189662	-	189662	189660	0	124	974	2.97358	-505.443	0.0214	124	974	2.97358	-505.443	0.0214	69.0726	56.1097	-0.299863	-142.664	0.0875		185848	189967	CAGL0C01419g	-	0
2182	ChrH_C_glabrata_CBS138	466612	466812	466712	466712	466712	466700	0	160	1086	2.76288	-503.76	0.0214	166	1214	2.87051	-596.632	0.0171	72.4841	62.2287	-0.220085	-129.186	0.1029		464341	466626	CAGL0H04829g	+	0
2183	ChrE_C_glabrata_CBS138	290322	290522	290422	290422	290422	290420	0	172	1124	2.70816	-505.547	0.0214	172	1124	2.70816	-505.547	0.0214	70.85	55.9475	-0.340694	-288.282	0.0189		288928	290177	CAGL0E02871g	-	-146
2184	ChrK_C_glabrata_CBS138	964502	964702	964602	964602	964602	964650	0	176	1138	2.69285	-507.371	0.0214	92	972	3.40125	-615.905	0.0162	72.98	57.8421	-0.335383	-285.324	0.0199		962403	966735	CAGL0K09834g	-	0
2185	ChrI_C_glabrata_CBS138	1048392	1048592	1048492	1048492	1048492	1048590	0	202	1206	2.5778	-502.456	0.0214	208	1580	2.92527	-798.304	0.0104	59.8465	60.5488	0.0168322	-1.7495	0.9131		1046578	1059717	CAGL0I10362g	+	0
2186	ChrK_C_glabrata_CBS138	541122	541322	541222	541222	541222	541230	0	212	1242	2.55053	-508.9	0.0214	204	1246	2.61066	-529.337	0.0199	71.0907	57.8213	-0.29806	-276.59	0.0215		540295	541720	CAGL0K05489g	+	0
2187	ChrL_C_glabrata_CBS138	1107592	1107792	1107692	1107692	1107692	1107680	0	218	1254	2.52414	-505.537	0.0214	218	1318	2.59595	-554.901	0.019	75.8819	63.0014	-0.268374	-212.191	0.04		1107951	1109376	CAGL0L10164g	-	160
2188	ChrF_C_glabrata_CBS138	716702	716902	716802	716802	716802	716740	0	274	1402	2.35524	-506.718	0.0214	30	816	4.76553	-832.527	0.0093	60.036	51.1375	-0.231448	-119.222	0.1205		716282	718538	CAGL0F07073g	+	0
2189	ChrH_C_glabrata_CBS138	1052782	1052982	1052882	1052882	1052882	1052980	0	314	1504	2.25997	-508.955	0.0214	10	656	6.03562	-914.953	0.0078	65.9025	58.4517	-0.173087	-87.8449	0.1808		1048168	1053048	CAGL0H10626g	+	0
2190	ChrH_C_glabrata_CBS138	449102	449302	449202	449202	449202	449140	0	352	1588	2.17356	-504.798	0.0214	92	1258	3.77335	-925.618	0.0077	71.176	62.4322	-0.189102	-224.78	0.0341		449391	452335	CAGL0H04653g	+	-90
2191	ChrC_C_glabrata_CBS138	125382	125582	125482	125482	125482	125580	0	356	1602	2.16993	-507.861	0.0214	2689.71	6744.05	1.32617	-934.025	0.0075	76.4076	71.0244	-0.105402	-65.1065	0.2488		123714	126812	CAGL0C00858g	+	0
2192	ChrM_C_glabrata_CBS138	1456922	1457122	1457022	1457022	1457022	1457070	0	372	1638	2.13856	-507.219	0.0214	284	1876	2.7237	-849.547	0.0089	62.7991	61.7447	-0.0244304	-3.67654	0.8219		1455071	1458271	CAGL0M14300g	-	0
2193	ChrH_C_glabrata_CBS138	778012	778212	778112	778112	778112	778110	0	424	1746	2.04192	-501.606	0.0214	424	1746	2.04192	-501.606	0.0214	68.2646	53.8836	-0.341292	-548.011	0.0017		776791	779728	CAGL0H07909g	+	0
2194	ChrD_C_glabrata_CBS138	483637	483837	483737	483762	483712	483740	50	2134	610	-1.38033	-501.204	0.0214	2054	512	-2.00422	-572.093	0.0182	52.8574	66.3266	0.327482	-535.515	0.0018		482254	485092	CAGL0D04862g	+	0
2195	ChrJ_C_glabrata_CBS138	894122	894322	894222	894222	894222	894240	0	1612	362	-2.15479	-505.308	0.0214	1486	270	-2.4604	-575.15	0.0178	54.364	69.5492	0.355382	-566.088	0.0016		893776	898021	CAGL0J08591g	-	0
2196	ChrF_C_glabrata_CBS138	521762	521962	521862	521862	521862	521860	0	28	560	4.32193	-500.585	0.0215	28	560	4.32193	-500.585	0.0215	74.3284	62.4884	-0.250325	-81.1691	0.1998		518480	521660	CAGL0F04895g	+	103
2197	ChrM_C_glabrata_CBS138	609097	609297	609197	609152	609242	609230	90	80	810	4.20235	-500.149	0.0215	46	826	4.16644	-700.325	0.0131	61.4593	62.2637	0.0187615	-1.43174	0.933		608865	611836	CAGL0M05599g	+	0
2198	ChrM_C_glabrata_CBS138	506532	506732	506632	506632	506632	506630	0	34	596	4.13171	-500.218	0.0215	34	596	4.13171	-500.218	0.0215	78.592	69.9023	-0.169044	-60.7057	0.2657		505921	508078	CAGL0M04521g	+	0
2199	ChrL_C_glabrata_CBS138	1427667	1427867	1427767	1427812	1427722	1427720	90	172	1118	3.31935	-500.659	0.0215	112	1118	3.31935	-683.109	0.0136	56.659	57.5952	0.0236445	-1.92911	0.9027		1426454	1427794	CAGL0L13222g	+	0
2200	ChrF_C_glabrata_CBS138	586242	586442	586342	586342	586342	586350	0	92	856	3.21791	-500.179	0.0215	90	866	3.26637	-517.308	0.0205	79.1924	73.7539	-0.102642	-75.5709	0.2149		585276	587572	CAGL0F05599g	+	0
2201	ChrC_C_glabrata_CBS138	485212	485412	485312	485352	485272	485270	80	300	1458	3.10038	-500.771	0.0215	170	1458	3.10038	-804.253	0.0103	58.818	53.551	-0.135343	-39.7017	0.362		482065	485372	CAGL0C04807g	+	0
2202	ChrL_C_glabrata_CBS138	108742	108942	108842	108842	108842	108870	0	130	988	2.926	-500.336	0.0215	78	836	3.42196	-534.827	0.0198	72.3147	56.038	-0.367884	-246.585	0.0283		107970	112332	CAGL0L00803g	+	0
2203	ChrG_C_glabrata_CBS138	983012	983212	983112	983112	983112	983110	0	250	1332	2.41359	-500.475	0.0215	250	1332	2.41359	-500.475	0.0215	68.8639	53.0511	-0.376365	-401.556	0.0065		980552	984191	CAGL0G10109g	-	0
2204	ChrJ_C_glabrata_CBS138	14332	14532	14432	14432	14432	14440	0	380	1646	2.11489	-500.633	0.0215	354	1700	2.26371	-576.492	0.0178	56.3878	55.2437	-0.0295728	-3.86157	0.8158		3658	20625	CAGL0J00132g	-	0
2205	ChrC_C_glabrata_CBS138	194642	194842	194742	194742	194742	194750	0	24	532	4.47032	-498.38	0.0216	20	558	4.80219	-576.2	0.0178	77.6434	65.104	-0.254117	-83.4995	0.1933		193967	196329	CAGL0C01463g	-	0
2206	ChrJ_C_glabrata_CBS138	114682	114882	114782	114762	114802	114720	40	26	546	4.2854	-499.168	0.0216	24	668	4.79874	-688.525	0.0133	69.7146	63.5661	-0.133201	-7.91386	0.704		114870	116593	CAGL0J01001g	+	0
2207	ChrC_C_glabrata_CBS138	93012	93212	93112	-	93112	93180	0	34	594	4.12686	-497.729	0.0216	0	572	9.15987	-1333.78	0.0008	70.5392	61.5677	-0.196252	-39.0864	0.3651		93789	94019	CAGL0C00792g	+	-578
2208	ChrE_C_glabrata_CBS138	444642	444842	444742	444742	444742	444740	0	40	628	3.97269	-498.626	0.0216	40	628	3.97269	-498.626	0.0216	79.4943	72.4782	-0.133303	-76.2274	0.2127		444713	445718	CAGL0E04466g	+	0
2209	ChrC_C_glabrata_CBS138	436192	436392	436292	436282	436302	436330	20	52	688	3.9027	-498.345	0.0216	20	812	5.34341	-965.614	0.0071	56.4348	54.4057	-0.0528263	-2.4201	0.8758		435816	435888	CAGL0C04070r	-	-305
2210	ChrD_C_glabrata_CBS138	112132	112332	112232	112232	112232	112200	0	50	678	3.76129	-497.85	0.0216	12	674	5.81164	-895.201	0.0081	73.9655	66.2893	-0.158077	-50.8355	0.3038		111553	113217	CAGL0D00869g	-	0
2211	ChrG_C_glabrata_CBS138	262212	262412	262312	-	262312	262310	0	50	678	3.76129	-497.85	0.0216	50	678	3.76129	-497.85	0.0216	78.8811	71.3178	-0.145417	-102.65	0.1491		261076	262655	CAGL0G02695g	+	0
2212	ChrD_C_glabrata_CBS138	443562	443762	443662	443662	443662	443640	0	56	708	3.66025	-499.837	0.0216	22	596	4.75974	-607.882	0.0166	78.0622	60.3502	-0.371266	-250.997	0.0271		443695	445129	CAGL0D04422g	+	0
2213	ChrG_C_glabrata_CBS138	224852	225052	224952	224952	224952	225010	0	62	734	3.56544	-498.827	0.0216	304	0	-8.24793	-627.326	0.0154	77.0705	62.558	-0.300984	-140.632	0.0895		225298	228185	CAGL0G02387g	+	-247
2214	ChrJ_C_glabrata_CBS138	850592	850792	850692	850692	850692	850710	0	70	768	3.45568	-498.626	0.0216	24	746	4.95807	-803.179	0.0104	79.926	68.6783	-0.218811	-146.289	0.0837		850601	853524	CAGL0J08184g	+	0
2215	ChrL_C_glabrata_CBS138	212842	213042	212942	212942	212942	212970	0	74	784	3.40526	-498.146	0.0216	16	486	4.92481	-519.596	0.0203	73.24	60.1057	-0.28513	-153.441	0.0769		204237	214553	CAGL0L01771g	+	0
2216	ChrK_C_glabrata_CBS138	510787	510987	510887	510862	510912	510940	50	118	948	3.30378	-500.141	0.0216	44	746	4.0836	-615.212	0.0163	77.9357	55.4187	-0.491912	-394.786	0.0073		511228	515025	CAGL0K05247g	+	-242
2217	ChrG_C_glabrata_CBS138	289222	289422	289322	289322	289322	289310	0	84	822	3.29068	-496.559	0.0216	82	836	3.34981	-518.382	0.0205	71.2005	61.2426	-0.217353	-58.5805	0.2724		285317	289465	CAGL0G02959g	+	0
2218	ChrH_C_glabrata_CBS138	318152	318352	318252	318252	318252	318250	0	90	848	3.23607	-499.676	0.0216	90	848	3.23607	-499.676	0.0216	75.1114	65.7223	-0.192649	-60.4655	0.2662		316683	318499	CAGL0H03377g	-	0
2219	ChrE_C_glabrata_CBS138	619102	619302	619202	619202	619202	619210	0	144	1032	2.8413	-499.73	0.0216	100	972	3.28096	-584.141	0.0174	74.0502	55.1238	-0.425827	-429.062	0.0049		618954	620083	CAGL0E06072g	-	0
2220	ChrC_C_glabrata_CBS138	113177	113377	113277	113292	113262	113170	30	196	1186	2.8025	-499.937	0.0216	12	604	5.65344	-774.302	0.0111	56.0206	53.1266	-0.0765205	-9.53506	0.6677		114114	119136	CAGL0C00847g	+	-738
2221	ChrG_C_glabrata_CBS138	103712	103912	103812	103812	103812	103720	0	158	1072	2.76231	-497.14	0.0216	48	818	4.09099	-676.031	0.0137	64.8803	53.3442	-0.282447	-122.903	0.1143		103740	105297	CAGL0G01012g	+	0
2222	ChrM_C_glabrata_CBS138	149472	149672	149572	149572	149572	149630	0	264	1366	2.37135	-499.11	0.0216	126	1264	3.3265	-774.419	0.0111	62.266	56.3051	-0.145178	-46.8964	0.3225		148355	151419	CAGL0M01232g	+	0
2223	ChrJ_C_glabrata_CBS138	13367	13567	13467	13432	13502	13460	70	494	1892	2.22036	-498.749	0.0216	330	1724	2.38522	-635.109	0.0149	59.7374	57.3791	-0.0581083	-13.078	0.6096		3658	20625	CAGL0J00132g	-	0
2224	ChrJ_C_glabrata_CBS138	763232	763432	763332	763332	763332	763330	0	468	1838	1.97356	-499.47	0.0216	468	1838	1.97356	-499.47	0.0216	69.2014	55.8761	-0.308571	-513.745	0.0024		762517	763605	CAGL0J07414g	+	0
2225	ChrI_C_glabrata_CBS138	103332	103532	103432	103452	103412	103380	40	2100	596	-1.54072	-497.927	0.0216	1166	78	-3.90195	-900.153	0.0081	50.62	67.6571	0.418534	-744	0.0004		101533	103333	CAGL0I01210g	+	0
2226	ChrE_C_glabrata_CBS138	183182	183382	183282	183282	183282	183340	0	52	686	3.72163	-496.101	0.0217	0	586	9.19476	-1372.48	0.0005	64.9649	61.0626	-0.0893712	-6.05849	0.7469		174427	183332	CAGL0E01661g	+	0
2227	ChrL_C_glabrata_CBS138	878722	878922	878822	878822	878822	878820	0	52	686	3.72163	-496.101	0.0217	52	686	3.72163	-496.101	0.0217	78.6639	66.8891	-0.233929	-109.927	0.1366		878135	878730	CAGL0L07942g	-	0
2228	ChrJ_C_glabrata_CBS138	4532	4732	4632	4632	4632	4540	0	74	782	3.40157	-496.095	0.0217	2	404	7.65821	-760.782	0.0117	76.9831	67.7608	-0.184092	-117.729	0.1229		3658	20625	CAGL0J00132g	-	0
2229	ChrF_C_glabrata_CBS138	237642	237842	237742	-	237742	237740	0	190	1164	2.61502	-495.94	0.0217	190	1164	2.61502	-495.94	0.0217	67.6824	56.7699	-0.253655	-161.003	0.0721		236507	239236	CAGL0F02145g	+	0
2230	ChrK_C_glabrata_CBS138	572392	572592	572492	572492	572492	572480	0	1684	400	-2.07382	-496.176	0.0217	1686	182	-3.21159	-979.753	0.0065	53.7657	67.7532	0.333603	-447.744	0.0042		571421	572522	CAGL0K05813g	+	0
2231	ChrM_C_glabrata_CBS138	206862	207062	206962	206962	206962	206960	0	34	592	4.12199	-495.244	0.0218	34	592	4.12199	-495.244	0.0218	70.6718	62.3007	-0.181887	-44.9741	0.3325		207225	211747	CAGL0M01738g	+	-164
2232	ChrI_C_glabrata_CBS138	1046862	1047062	1046962	1046962	1046962	1047040	0	46	656	3.83399	-495.131	0.0218	10	708	6.14568	-1010.35	0.0062	46.2904	61.5596	0.411271	-34.6993	0.3941		1046578	1059717	CAGL0I10362g	+	0
2233	ChrH_C_glabrata_CBS138	967812	968012	967912	-	967912	967910	0	186	1152	2.63077	-495.432	0.0218	186	1152	2.63077	-495.432	0.0218	74.5557	64.8235	-0.201802	-155.909	0.0752		965773	968881	CAGL0H09856g	+	0
2234	ChrG_C_glabrata_CBS138	885202	885402	885302	885302	885302	885290	0	336	1536	2.19265	-495.232	0.0218	304	1504	2.30666	-525.77	0.02	63.2401	47.0918	-0.425363	-446.263	0.0042		882951	886847	CAGL0G09130g	+	0
2235	ChrJ_C_glabrata_CBS138	47432	47632	47532	47552	47512	47510	40	42	634	5.30834	-493.232	0.0219	16	634	5.30834	-748.106	0.0119	69.3572	60.6629	-0.19323	-18.0129	0.5469		47481	49505	CAGL0J00407g	+	0
2236	ChrD_C_glabrata_CBS138	500842	501042	500942	500912	500972	500840	60	38	614	4.67713	-494.769	0.0219	24	786	5.03342	-863.373	0.0088	53.128	61.5823	0.213044	-11.6643	0.6337		501115	502127	CAGL0D05104g	+	-74
2237	ChrC_C_glabrata_CBS138	142257	142457	142357	142352	142362	142420	10	40	624	4.03747	-493.844	0.0219	20	606	4.92125	-646.516	0.0146	61.846	60.0902	-0.0415493	-1.89579	0.9039		145062	151744	CAGL0C01133g	+	-2606
2238	ChrI_C_glabrata_CBS138	390022	390222	390122	-	390122	390150	0	42	634	3.91602	-493.232	0.0219	6	564	6.55459	-874.252	0.0085	79.9329	66.7624	-0.259755	-195.323	0.0482		388752	390261	CAGL0I04334g	-	0
2239	ChrD_C_glabrata_CBS138	55547	55747	55647	55652	55642	55560	10	74	780	3.60733	-494.047	0.0219	32	706	4.46352	-659.053	0.014	56.8763	59.185	0.0574036	-3.14871	0.8435		52387	55741	CAGL0D00352g	-	0
2240	ChrK_C_glabrata_CBS138	760472	760672	760572	760572	760572	760570	0	60	720	3.58496	-493.246	0.0219	60	720	3.58496	-493.246	0.0219	82.0763	66.4864	-0.303907	-169.587	0.0657		755964	758500	CAGL0K07634g	-	-1973
2241	ChrK_C_glabrata_CBS138	1260682	1260882	1260782	1260782	1260782	1260760	0	70	764	3.44815	-494.466	0.0219	342	1834	2.42293	-692.374	0.0133	72.8256	64.4433	-0.176416	-137.306	0.0936		1260177	1262183	CAGL0K12694g	+	0
2242	ChrJ_C_glabrata_CBS138	78822	79022	78922	78922	78922	78820	0	180	1132	2.65281	-493.187	0.0219	1090	140	-2.96083	-561.686	0.0184	70.7948	48.7128	-0.539341	-744	0.0004		76508	83945	CAGL0J00693g	-	0
2243	ChrI_C_glabrata_CBS138	945412	945612	945512	945512	945512	945420	0	272	1380	2.34299	-494.709	0.0219	114	1086	3.25192	-643.827	0.0146	73.4637	64.3065	-0.192066	-120.62	0.1186		945677	948099	CAGL0I09878g	+	-66
2244	ChrM_C_glabrata_CBS138	402012	402212	402112	402112	402112	402140	0	284	1408	2.30968	-493.385	0.0219	116	1324	3.51271	-878.388	0.0083	69.0157	56.5381	-0.287699	-247.551	0.028		401981	405305	CAGL0M03465g	-	0
2245	ChrJ_C_glabrata_CBS138	18317	18517	18417	18422	18412	18510	10	480	1856	2.17148	-494.999	0.0219	352	1930	2.45495	-743.675	0.012	55.4485	58.8544	0.0860016	-22.3633	0.4978		3658	20625	CAGL0J00132g	-	0
2246	ChrL_C_glabrata_CBS138	1123562	1123762	1123662	1123662	1123662	1123650	0	376	1626	2.11252	-493.685	0.0219	370	1646	2.15337	-515.369	0.0208	64.4345	54.8716	-0.231774	-176.787	0.061		1124314	1125176	CAGL0L10384g	-	553
2247	ChrA_C_glabrata_CBS138	294422	294622	294522	294522	294522	294520	0	104	892	3.10046	-493.062	0.022	104	892	3.10046	-493.062	0.022	65.7598	58.9867	-0.156817	-35.2312	0.3909		293025	295767	CAGL0A02596g	+	0
2248	ChrM_C_glabrata_CBS138	1123612	1123812	1123712	1123712	1123712	1123710	0	1120	176	-2.66985	-492.83	0.022	1120	176	-2.66985	-492.83	0.022	58.5553	62.7739	0.100364	-34.9556	0.3922		1121522	1125944	CAGL0M11308g	+	0
2249	ChrI_C_glabrata_CBS138	849322	849522	849422	849412	849432	849520	20	68	754	3.51403	-492.743	0.0221	24	768	5	-836.174	0.0093	59.8762	65.1317	0.121379	-8.87469	0.6826		849780	849861	CAGL0I08679r	+	-259
2250	ChrE_C_glabrata_CBS138	597617	597817	597717	597692	597742	597620	50	34	590	3.07529	-492.761	0.0221	18	780	5.43741	-949.261	0.0072	63.5074	68.3386	0.105776	-6.6717	0.7318		594636	597662	CAGL0E05830g	-	0
2251	ChrI_C_glabrata_CBS138	430942	431142	431042	431022	431062	431060	40	324	1504	2.26919	-492.803	0.0221	312	1504	2.26919	-512.264	0.0209	62.2021	53.7655	-0.210284	-110.386	0.1356		427918	430945	CAGL0I04774g	-	0
2252	ChrF_C_glabrata_CBS138	935632	935832	935732	935732	935732	935680	0	76	786	3.37046	-491.952	0.0222	8	552	6.10852	-782.392	0.0108	76.5947	60.5313	-0.339563	-288.64	0.0188		931229	933958	CAGL0F09229g	-	-1675
2253	ChrH_C_glabrata_CBS138	210452	210652	210552	210552	210552	210600	0	76	786	3.37046	-491.952	0.0222	22	572	4.70044	-573.679	0.0179	67.7591	53.8693	-0.330952	-120.843	0.1182		208061	212283	CAGL0H02299g	+	0
2254	ChrK_C_glabrata_CBS138	1170062	1170262	1170162	1170202	1170122	1170120	80	72	768	6.58496	-490.085	0.0223	8	768	6.58496	-1196.14	0.0031	38.2504	60.0696	0.651158	-103.013	0.1484		1167525	1174932	CAGL0K12056g	+	0
2255	ChrK_C_glabrata_CBS138	987152	987352	987252	987252	987252	987220	0	22	512	4.54057	-490.124	0.0223	10	566	5.82273	-754.148	0.0117	82.681	62.8413	-0.395842	-112.789	0.1315		985683	989196	CAGL0K10076g	-	0
2256	ChrD_C_glabrata_CBS138	171597	171797	171697	171732	171662	171670	70	30	564	4.3322	-489.738	0.0223	20	586	4.87283	-617.009	0.0162	73.0442	64.4411	-0.180788	-14.0987	0.5938		171120	173237	CAGL0D01474g	-	0
2257	ChrC_C_glabrata_CBS138	465952	466152	466052	466052	466052	466020	0	42	630	3.90689	-488.518	0.0223	14	562	5.32707	-666.602	0.014	79.2125	67.6513	-0.22761	-87.3643	0.1818		464402	466803	CAGL0C04477g	+	0
2258	ChrJ_C_glabrata_CBS138	1222297	1222497	1222397	1222432	1222362	1222360	70	50	670	3.86446	-488.804	0.0223	46	670	3.86446	-511.368	0.0209	58.1961	62.5804	0.104791	-6.41197	0.7375		1222574	1225450	CAGL0J11968g	+	-78
2259	ChrL_C_glabrata_CBS138	569592	569792	569692	569692	569692	569690	0	62	724	3.54565	-488.114	0.0223	62	724	3.54565	-488.114	0.0223	74.7913	64.4488	-0.214717	-127.51	0.1052		568357	571900	CAGL0L04928g	-	0
2260	ChrE_C_glabrata_CBS138	450852	451052	450952	450952	450952	450950	0	64	736	3.52356	-491.682	0.0223	64	736	3.52356	-491.682	0.0223	74.3521	58.7961	-0.338653	-193.633	0.0489		450892	452147	CAGL0E04532g	+	0
2261	ChrK_C_glabrata_CBS138	1305662	1305862	1305762	1305762	1305762	1305760	0	64	734	3.51964	-489.56	0.0223	64	734	3.51964	-489.56	0.0223	82.0971	73.7193	-0.15529	-96.9014	0.1608		1296591	1304682	CAGL0K13024g	+	981
2262	ChrC_C_glabrata_CBS138	203852	204052	203952	203952	203952	203870	0	86	822	3.25673	-489.016	0.0223	20	1264	5.98185	-1739.59	0	61.724	59.1047	-0.0625597	-4.61143	0.7881		201757	203624	CAGL0C01551g	-	-229
2263	ChrK_C_glabrata_CBS138	432082	432282	432182	432182	432182	432190	0	110	908	3.04519	-488.53	0.0223	116	942	3.0216	-500.849	0.0215	79.3318	62.9726	-0.333174	-271.538	0.0226		431986	433404	CAGL0K04521g	-	0
2264	ChrK_C_glabrata_CBS138	603242	603442	603342	603342	603342	603340	0	120	944	2.97575	-490.492	0.0223	120	944	2.97575	-490.492	0.0223	73.001	52.7393	-0.469037	-360.997	0.0094		602251	605263	CAGL0K06193g	+	0
2265	ChrA_C_glabrata_CBS138	244352	244552	244452	244452	244452	244450	0	162	1074	2.72893	-488.869	0.0223	162	1074	2.72893	-488.869	0.0223	78.8509	70.6298	-0.158851	-110.855	0.1344		243851	245905	CAGL0A02211g	-	0
2266	ChrG_C_glabrata_CBS138	783422	783622	783522	783522	783522	783530	0	308	1464	2.24891	-491.626	0.0223	272	1464	2.42824	-555.088	0.019	62.9286	52.337	-0.265884	-199.682	0.0461		782224	784276	CAGL0G08107g	+	0
2267	ChrK_C_glabrata_CBS138	501372	501572	501472	501472	501472	501470	0	314	1476	2.23286	-490.006	0.0223	314	1476	2.23286	-490.006	0.0223	68.9862	59.6333	-0.210191	-167.942	0.066		499426	501860	CAGL0K05115g	-	0
2268	ChrC_C_glabrata_CBS138	182342	182542	182442	182442	182442	182430	0	20	496	4.63227	-488.048	0.0224	18	524	4.8635	-550.622	0.019	81.2684	64.058	-0.343315	-204.316	0.0436		180118	182609	CAGL0C01375g	+	0
2269	ChrH_C_glabrata_CBS138	943092	943292	943192	943192	943192	943260	0	58	706	3.60554	-487.726	0.0224	28	720	4.6845	-718.015	0.0124	80.4248	70.9167	-0.181515	-36.8223	0.3797		943307	944255	CAGL0H09614g	-	16
2270	ChrI_C_glabrata_CBS138	395422	395622	395522	395522	395522	395520	0	58	706	3.60554	-487.726	0.0224	58	706	3.60554	-487.726	0.0224	74.4641	60.131	-0.308436	-158.103	0.0737		395479	398287	CAGL0I04422g	+	0
2271	ChrK_C_glabrata_CBS138	726232	726432	726332	726332	726332	726360	0	58	706	3.60554	-487.726	0.0224	44	698	3.98765	-556.846	0.0187	75.3335	60.3944	-0.318877	-120.261	0.119		726627	727786	CAGL0K07337g	+	-196
2272	ChrF_C_glabrata_CBS138	682832	683032	682932	682932	682932	682930	0	284	1400	2.30146	-487.828	0.0224	284	1400	2.30146	-487.828	0.0224	67.4657	56.2026	-0.263516	-189.327	0.0517		683119	683925	CAGL0F06721g	+	-88
2273	ChrA_C_glabrata_CBS138	1362	1562	1462	1462	1462	1540	0	8	384	5.58496	-485.667	0.0225	2	674	8.3966	-1416.12	0.0005	81.3999	66.9006	-0.283009	-73.6719	0.2197		3717	19457	CAGL0A00099g	-	2156
2274	ChrH_C_glabrata_CBS138	617002	617202	617102	617102	617102	617090	0	18	480	4.73697	-486.971	0.0225	24	586	4.60979	-572.264	0.0181	74.659	62.6281	-0.253505	-59.2557	0.2702		613051	617173	CAGL0H06215g	+	0
2275	ChrJ_C_glabrata_CBS138	500587	500787	500687	500672	500702	500780	30	52	676	4.07895	-484.92	0.0225	10	644	6.00899	-893.186	0.0082	45.9956	61.1459	0.41076	-41.4169	0.3501		500881	503093	CAGL0J05060g	+	-95
2276	ChrK_C_glabrata_CBS138	843282	843482	843382	843382	843382	843380	0	42	628	3.9023	-486.165	0.0225	42	628	3.9023	-486.165	0.0225	67.5096	61.0945	-0.144049	-14.6579	0.5857		841823	844439	CAGL0K08338g	-	0
2277	ChrJ_C_glabrata_CBS138	114562	114762	114662	114662	114662	114720	0	54	686	3.66718	-485.708	0.0225	24	668	4.79874	-688.525	0.0133	76.6565	63.381	-0.274358	-100.164	0.1542		113169	114515	CAGL0J00968g	-	-48
2278	ChrM_C_glabrata_CBS138	790027	790227	790127	790122	790132	790110	10	74	772	3.383	-485.874	0.0225	64	760	3.56986	-517.329	0.0205	77.3326	56.791	-0.445413	-233.531	0.0311		789023	789901	CAGL0M07744g	-	-127
2279	ChrK_C_glabrata_CBS138	1147872	1148072	1147972	1147972	1147972	1147970	0	84	810	3.26946	-484.7	0.0225	84	810	3.26946	-484.7	0.0225	80.7243	69.834	-0.209074	-79.5871	0.2046		1147825	1150982	CAGL0K11880g	+	0
2280	ChrJ_C_glabrata_CBS138	445292	445492	445392	445392	445392	445290	0	108	898	3.05568	-485.676	0.0225	4	672	7.39232	-1209.34	0.0029	70.768	66.2762	-0.0946068	-15.6161	0.5734		445554	448353	CAGL0J04488g	+	-63
2281	ChrD_C_glabrata_CBS138	666052	666252	666152	666152	666152	666250	0	166	1082	2.70445	-485.722	0.0225	8	800	6.64386	-1259.89	0.0016	65.1947	57.6352	-0.177806	-58.8414	0.2718		659213	663514	CAGL0D06743g	+	2539
2282	ChrK_C_glabrata_CBS138	1230552	1230752	1230652	1230652	1230652	1230680	0	180	1124	2.64257	-486.806	0.0225	156	1114	2.83613	-537.747	0.0196	74.3139	55.8308	-0.412571	-497.077	0.0026		1226071	1227060	CAGL0K12540g	-	-3493
2283	ChrI_C_glabrata_CBS138	64302	64502	64402	64402	64402	64460	0	216	1224	2.5025	-486.917	0.0225	90	1114	3.62968	-775.465	0.0109	65.9522	56.8868	-0.213328	-116.683	0.1252		62734	64323	CAGL0I00836g	-	0
2284	ChrM_C_glabrata_CBS138	320612	320812	320712	320712	320712	320710	0	228	1254	2.45943	-485.431	0.0225	228	1254	2.45943	-485.431	0.0225	75.7457	64.3525	-0.235167	-251.586	0.0271		320524	322704	CAGL0M02739g	+	0
2285	ChrG_C_glabrata_CBS138	280342	280542	280442	280442	280442	280450	0	256	1328	2.37504	-486.484	0.0225	220	1248	2.50404	-496.895	0.0216	65.6575	52.3864	-0.325767	-262.875	0.0244		279845	281580	CAGL0G02915g	-	0
2286	ChrG_C_glabrata_CBS138	565072	565272	565172	565152	565192	565200	40	290	1412	2.36549	-485.944	0.0225	252	1360	2.43211	-517.119	0.0205	56.2171	53.7189	-0.0655796	-10.8879	0.6461		564245	566038	CAGL0G05742g	-	0
2287	ChrD_C_glabrata_CBS138	525132	525332	525232	525232	525232	525230	0	274	1372	2.32403	-485.572	0.0225	274	1372	2.32403	-485.572	0.0225	75.476	55.4503	-0.444823	-744	0.0004		525764	525834	CAGL0D05390r	+	-433
2288	ChrB_C_glabrata_CBS138	215822	216022	215922	215922	215922	215920	0	350	1556	2.15242	-486.971	0.0225	350	1556	2.15242	-486.971	0.0225	77.3721	67.7239	-0.192148	-298.057	0.0175		208711	215957	CAGL0B02211g	-	0
2289	ChrD_C_glabrata_CBS138	33372	33572	33472	33492	33452	33470	40	1538	344	-1.75364	-484.298	0.0225	1412	162	-3.12367	-787.725	0.0106	61.9101	72.3009	0.223838	-189.6	0.0517		33357	35044	CAGL0D00176g	+	0
2290	ChrM_C_glabrata_CBS138	1276022	1276222	1276122	1276122	1276122	1276130	0	2012	564	-1.83486	-484.928	0.0225	1950	254	-2.94057	-992.447	0.0064	50.7221	64.6233	0.349441	-665.474	0.0007		1273571	1276966	CAGL0M12815g	+	0
2291	ChrK_C_glabrata_CBS138	888182	888382	888282	888282	888282	888290	0	1478	318	-2.21655	-484.956	0.0225	1542	344	-2.16432	-486.904	0.0225	48.9157	68.6459	0.488875	-744	0.0004		886437	888215	CAGL0K08822g	+	0
2292	ChrL_C_glabrata_CBS138	1069732	1069932	1069832	1069862	1069802	1069800	60	72	758	5.10662	-479.824	0.0226	22	758	5.10662	-848.956	0.009	62.6954	63.2812	0.013417	-1.07006	0.9604		1070162	1082014	CAGL0L09911g	+	-231
2293	ChrH_C_glabrata_CBS138	854577	854777	854677	854692	854662	854620	30	18	474	5.08139	-478.423	0.0226	0	632	9.30378	-1500.61	0.0003	57.5569	57.5358	-0.00052845	-0.722676	0.9951		854854	857739	CAGL0H08734g	-	78
2294	ChrE_C_glabrata_CBS138	147892	148092	147992	147992	147992	147990	0	36	590	4.03465	-478.958	0.0226	36	590	4.03465	-478.958	0.0226	82.7111	73.0071	-0.180044	-79.8038	0.2038		147697	149729	CAGL0E01419g	+	0
2295	ChrD_C_glabrata_CBS138	3422	3622	3522	3522	3522	3490	0	40	614	3.94017	-481.936	0.0226	10	520	5.70044	-674.297	0.0137	80.3322	73.6005	-0.126264	-61.7443	0.2617		5177	15169	CAGL0D00143g	-	1556
2296	ChrG_C_glabrata_CBS138	775032	775232	775132	775112	775152	775030	40	82	796	3.93618	-478.435	0.0226	32	934	4.86728	-980.095	0.0065	68.1396	70.0069	0.0390022	-2.54377	0.8696		772292	776672	CAGL0G08041g	-	0
2297	ChrK_C_glabrata_CBS138	126352	126552	126452	126452	126452	126450	0	40	612	3.93546	-479.563	0.0226	40	612	3.93546	-479.563	0.0226	76.2552	67.4318	-0.177406	-60.4057	0.2662		125262	126334	CAGL0K01397g	-	-19
2298	ChrJ_C_glabrata_CBS138	283602	283802	283702	283702	283702	283750	0	42	626	3.8977	-483.815	0.0226	22	650	4.88486	-686.344	0.0134	85.2242	66.3587	-0.360977	-189.303	0.0517		283654	287013	CAGL0J02662g	+	0
2299	ChrA_C_glabrata_CBS138	114422	114622	114522	114522	114522	114520	0	42	622	3.88845	-479.123	0.0226	42	622	3.88845	-479.123	0.0226	72.4996	64.2248	-0.174842	-43.3839	0.3413		112652	114462	CAGL0A00957g	+	0
2300	ChrI_C_glabrata_CBS138	1058132	1058332	1058232	1058232	1058232	1058230	0	52	674	3.69617	-482.691	0.0226	52	674	3.69617	-482.691	0.0226	63.9819	60.9578	-0.0698549	-4.50688	0.7916		1046578	1059717	CAGL0I10362g	+	0
2301	ChrG_C_glabrata_CBS138	40152	40352	40252	40252	40252	40250	0	54	682	3.65874	-481.294	0.0226	54	682	3.65874	-481.294	0.0226	81.1725	65.602	-0.307251	-202.331	0.0445		39302	42119	CAGL0G00264g	+	0
2302	ChrA_C_glabrata_CBS138	317227	317427	317327	317332	317322	317320	10	82	800	3.64386	-482.391	0.0226	64	800	3.64386	-560.799	0.0185	72.3211	57.8122	-0.323043	-99.5711	0.1553		315253	317641	CAGL0A02860g	-	0
2303	ChrK_C_glabrata_CBS138	163082	163282	163182	163182	163182	163180	0	58	702	3.59735	-483.385	0.0226	58	702	3.59735	-483.385	0.0226	75.7952	61.5502	-0.300343	-160.453	0.0724		161072	163124	CAGL0K01771g	-	0
2304	ChrJ_C_glabrata_CBS138	21437	21637	21537	21542	21532	21440	10	72	758	3.39613	-479.824	0.0226	2	664	8.37504	-1390.86	0.0005	33.5647	59.102	0.816265	-149.198	0.0809		3658	20625	CAGL0J00132g	-	-813
2305	ChrI_C_glabrata_CBS138	1502	1702	1602	1602	1602	1700	0	72	758	3.39613	-479.824	0.0226	20	650	5.02237	-712.423	0.0126	75.9443	62.6742	-0.277068	-116.664	0.1252		3831	10010	CAGL0I00209g	-	2130
2306	ChrF_C_glabrata_CBS138	215722	215922	215822	215822	215822	215850	0	80	794	3.31107	-484.118	0.0226	22	556	4.65951	-551.119	0.019	79.5081	71.7008	-0.149113	-75.9133	0.2137		214095	215783	CAGL0F01969g	-	0
2307	ChrI_C_glabrata_CBS138	1053522	1053722	1053622	1053592	1053652	1053680	60	270	1360	2.5025	-484.15	0.0226	184	1432	2.96025	-736.901	0.0122	58.3652	58.7424	0.00929497	-1.2361	0.9476		1046578	1059717	CAGL0I10362g	+	0
2308	ChrJ_C_glabrata_CBS138	1010502	1010702	1010602	1010602	1010602	1010610	0	216	1220	2.49778	-483.904	0.0226	144	1122	2.96193	-578.426	0.0178	70.3408	59.7936	-0.234371	-201.558	0.0451		1009920	1010725	CAGL0J09856g	-	0
2309	ChrK_C_glabrata_CBS138	986492	986692	986592	986592	986592	986590	0	224	1238	2.46644	-481.408	0.0226	224	1238	2.46644	-481.408	0.0226	67.3426	56.3145	-0.258013	-158.609	0.0735		983299	987110	CAGL0K10054g	+	0
2310	ChrD_C_glabrata_CBS138	320462	320662	320562	320562	320562	320560	0	224	1236	2.46411	-479.923	0.0226	224	1236	2.46411	-479.923	0.0226	76.1917	62.1434	-0.294032	-306.36	0.0161		319873	321002	CAGL0D02970g	-	0
2311	ChrD_C_glabrata_CBS138	544112	544312	544212	544212	544212	544210	0	262	1338	2.35244	-482.787	0.0226	262	1338	2.35244	-482.787	0.0226	66.6143	57.6087	-0.209546	-125.204	0.1102		542935	544517	CAGL0D05588g	+	0
2312	ChrF_C_glabrata_CBS138	181882	182082	181982	181982	181982	181980	0	268	1354	2.33692	-483.446	0.0226	268	1354	2.33692	-483.446	0.0226	71.4462	59.1194	-0.273226	-250.492	0.0272		181572	182545	CAGL0F01551g	-	0
2313	ChrL_C_glabrata_CBS138	239142	239342	239242	239242	239242	239240	0	282	1382	2.29299	-478.775	0.0226	282	1382	2.29299	-478.775	0.0226	71.3929	56.9137	-0.327004	-410.052	0.0059		238120	239317	CAGL0L01969g	+	0
2314	ChrJ_C_glabrata_CBS138	1036322	1036522	1036422	1036422	1036422	1036420	0	298	1426	2.25859	-482.213	0.0226	298	1426	2.25859	-482.213	0.0226	66.1376	56.8513	-0.218277	-153.056	0.0771		1035185	1038208	CAGL0J10120g	+	0
2315	ChrL_C_glabrata_CBS138	123762	123962	123862	123862	123862	123810	0	408	1676	2.03838	-480.236	0.0226	400	1676	2.06695	-491.186	0.0223	65.1433	57.4841	-0.180454	-132.79	0.0989		123447	127567	CAGL0L01001g	-	0
2316	ChrC_C_glabrata_CBS138	29467	29667	29567	29562	29572	29620	10	546	1970	2.01917	-481.857	0.0226	230	1714	2.89766	-853.426	0.0089	51.221	54.8845	0.0996637	-30.2067	0.4261		20638	35886	CAGL0C00253g	-	0
2317	ChrF_C_glabrata_CBS138	6782	6982	6882	-	6882	6780	0	528	1936	1.87447	-483.412	0.0226	286	1560	2.44746	-598.697	0.017	62.4715	60.4016	-0.0486126	-12.5318	0.6189		3555	10202	CAGL0F00077g	-	0
2318	ChrB_C_glabrata_CBS138	396302	396502	396402	396442	396362	396380	80	1850	488	-1.27872	-481.661	0.0226	1498	396	-1.91947	-389.409	0.029	60.0958	68.919	0.197638	-231.606	0.0319		396103	398218	CAGL0B03993g	-	0
2319	ChrK_C_glabrata_CBS138	650482	650682	650582	-	650582	650590	0	38	600	3.98089	-477.906	0.0227	36	646	4.16547	-548.153	0.0192	84.045	77.6874	-0.113481	-44.2147	0.3379		650534	653552	CAGL0K06655g	+	0
2320	ChrF_C_glabrata_CBS138	542362	542562	542462	-	542462	542460	0	94	840	3.15966	-477.745	0.0227	94	840	3.15966	-477.745	0.0227	80.1083	63.5173	-0.334802	-274.688	0.0222		542440	545094	CAGL0F05115g	+	0
2321	ChrL_C_glabrata_CBS138	3037	3237	3137	3142	3132	3230	10	20	488	5.34577	-476.91	0.0228	4	706	7.46352	-1285.4	0.0015	80.1773	65.4598	-0.292584	-39.46	0.3629		2978	13654	CAGL0L00157g	-	0
2322	ChrL_C_glabrata_CBS138	208072	208272	208172	208172	208172	208180	0	48	650	3.75933	-477.046	0.0228	48	780	4.02237	-629.591	0.0153	75.1643	64.6989	-0.216306	-57.6437	0.2761		204237	214553	CAGL0L01771g	+	0
2323	ChrL_C_glabrata_CBS138	947102	947302	947202	947202	947202	947260	0	48	650	3.75933	-477.046	0.0228	0	518	9.01681	-1185.96	0.0031	76.3349	65.9347	-0.211304	-80.7535	0.2011		945296	947329	CAGL0L08602g	-	0
2324	ChrD_C_glabrata_CBS138	100552	100752	100652	100652	100652	100650	0	58	694	3.58081	-474.734	0.0228	58	694	3.58081	-474.734	0.0228	79.7684	69.1952	-0.205146	-101.796	0.1511		98570	101028	CAGL0D00682g	-	0
2325	ChrE_C_glabrata_CBS138	472222	472422	472322	472322	472322	472220	0	60	704	3.55254	-476.041	0.0228	10	664	6.05311	-929.517	0.0076	78.8794	63.1581	-0.320682	-102.339	0.15		470978	472402	CAGL0E04708g	-	0
2326	ChrL_C_glabrata_CBS138	75382	75582	75482	75482	75482	75430	0	72	754	3.3885	-475.735	0.0228	12	650	5.75933	-853.378	0.0089	55.764	53.3464	-0.0639439	-3.65264	0.8232		73019	73813	CAGL0L00561g	+	1570
2327	ChrL_C_glabrata_CBS138	751822	752022	751922	751922	751922	751910	0	78	778	3.31822	-475.925	0.0228	80	894	3.4822	-586.501	0.0174	75.1719	61.1826	-0.297072	-152.295	0.078		752186	753526	CAGL0L06600g	+	-165
2328	ChrD_C_glabrata_CBS138	121632	121832	121732	121732	121732	121740	0	124	940	2.92232	-475.244	0.0228	112	1014	3.17849	-581.29	0.0174	68.8989	57.9791	-0.24895	-101.411	0.1515		117739	124370	CAGL0D00924g	+	0
2329	ChrI_C_glabrata_CBS138	1050997	1051197	1051097	1051082	1051112	1050990	30	254	1306	2.50545	-474.406	0.0228	170	1254	2.88293	-620.26	0.0157	57.344	53.0452	-0.11242	-25.7072	0.4654		1046578	1059717	CAGL0I10362g	+	0
2330	ChrJ_C_glabrata_CBS138	11532	11732	11632	11662	11602	11590	60	440	1738	2.17825	-475.661	0.0228	382	1940	2.34441	-695.155	0.0131	60.3447	58.2631	-0.0506433	-9.61839	0.6655		3658	20625	CAGL0J00132g	-	0
2331	ChrJ_C_glabrata_CBS138	9412	9612	9512	9482	9542	9410	60	454	1770	2.15291	-476.878	0.0228	360	1928	2.42104	-726.842	0.0124	58.147	60.3688	0.0540976	-10.5831	0.6506		3658	20625	CAGL0J00132g	-	0
2332	ChrL_C_glabrata_CBS138	1519922	1520122	1520022	1520022	1520022	1520080	0	386	1620	2.06932	-475.733	0.0228	368	1814	2.3014	-631.353	0.0151	61.2961	59.7151	-0.0376987	-6.37456	0.7383		1518063	1521263	CAGL0L13552g	-	0
2333	ChrH_C_glabrata_CBS138	936602	936802	936702	936702	936702	936640	0	1662	406	-2.03337	-474.345	0.0228	1074	92	-3.54522	-722.657	0.0124	56.6548	67.537	0.253481	-307.628	0.016		935358	938975	CAGL0H09526g	-	0
2334	ChrD_C_glabrata_CBS138	442362	442562	442462	442462	442462	442360	0	34	574	4.07744	-473.008	0.0229	0	556	9.11894	-1289.74	0.0014	75.1808	63.1238	-0.252179	-95.9132	0.1624		441155	442299	CAGL0D04394g	+	64
2335	ChrD_C_glabrata_CBS138	62672	62872	62772	62772	62772	62780	0	52	666	3.67894	-473.803	0.0229	28	558	4.31677	-497.982	0.0216	74.6576	63.1624	-0.241224	-110.509	0.1352		61974	62528	CAGL0D00440g	-	-145
2336	ChrM_C_glabrata_CBS138	684132	684332	684232	684232	684232	684250	0	60	702	3.54844	-473.902	0.0229	2	492	7.94251	-967.671	0.007	71.7468	58.5474	-0.293308	-98.8959	0.1569		682541	683999	CAGL0M06501g	+	134
2337	ChrB_C_glabrata_CBS138	500762	500962	500862	500862	500862	500850	0	150	1020	2.76553	-473.99	0.0229	146	1188	3.02449	-631.886	0.0149	65.8194	53.7127	-0.293248	-114.105	0.1296		501209	507904	CAGL0B05061g	+	-248
2338	ChrE_C_glabrata_CBS138	623172	623372	623272	623272	623272	623260	0	196	1152	2.55522	-473.547	0.0229	184	1170	2.66873	-514.389	0.0209	72.1727	57.8158	-0.319989	-278.903	0.0211		621146	625395	CAGL0E06116g	-	0
2339	ChrG_C_glabrata_CBS138	859072	859272	859172	859172	859172	859180	0	214	1200	2.48735	-472.909	0.0229	160	1154	2.8505	-561.266	0.0184	73.7973	55.9443	-0.399575	-478.014	0.0031		852548	860275	CAGL0G08822g	+	0
2340	ChrI_C_glabrata_CBS138	479082	479282	479182	479162	479202	479250	40	48	646	4.16547	-472.521	0.023	14	630	5.49185	-777.441	0.0109	58.8403	60.6699	0.0441751	-1.98599	0.8994		471727	480070	CAGL0I05082g	-	0
2341	ChrK_C_glabrata_CBS138	126612	126812	126712	126712	126712	126710	0	82	790	3.26816	-472.517	0.023	82	790	3.26816	-472.517	0.023	72.1933	67.0306	-0.107044	-23.7705	0.4847		126673	128094	CAGL0K01419g	-	0
2342	ChrA_C_glabrata_CBS138	125712	125912	125812	125812	125812	125860	0	146	1006	2.78459	-472.453	0.023	378	1702.93	2.17156	-539.756	0.0195	80.1095	70.4254	-0.185878	-162.008	0.0712		123527	125769	CAGL0A01089g	-	0
2343	ChrM_C_glabrata_CBS138	1011732	1011932	1011832	1011832	1011832	1011830	0	32	562	4.13443	-472.275	0.0231	32	562	4.13443	-472.275	0.0231	79.9148	60.2901	-0.406542	-189.453	0.0517		1008406	1012092	CAGL0M10043g	-	0
2344	ChrD_C_glabrata_CBS138	663812	664012	663912	663912	663912	663890	0	62	708	3.51341	-471.099	0.0232	0	626	9.29002	-1483.82	0.0003	79.8812	65.1708	-0.293632	-228.018	0.0333		659213	663514	CAGL0D06743g	+	299
2345	ChrL_C_glabrata_CBS138	80952	81152	81052	81052	81052	81050	0	68	734	3.43217	-471.943	0.0232	68	734	3.43217	-471.943	0.0232	72.49	58.3054	-0.314151	-133.685	0.0977		78890	80452	CAGL0L00583g	+	501
2346	ChrF_C_glabrata_CBS138	363392	363592	363492	363492	363492	363460	0	76	766	3.33327	-471.753	0.0232	34	588	4.11221	-490.282	0.0223	72.3698	62.2424	-0.21749	-52.2864	0.2976		362150	363323	CAGL0F03443g	-	-70
2347	ChrL_C_glabrata_CBS138	942777	942977	942877	942872	942882	942780	10	270	1342	2.29214	-471.552	0.0232	28	792	4.822	-821.125	0.0097	46.3033	51.9335	0.165551	-36.842	0.3796		942846	943467	CAGL0L08547g	+	0
2348	ChrG_C_glabrata_CBS138	634192	634392	634292	634292	634292	634290	0	1798	472	-1.92953	-470.965	0.0232	1798	472	-1.92953	-470.965	0.0232	53.0511	65.6086	0.306501	-459.404	0.0035		632354	634536	CAGL0G06402g	+	0
2349	ChrI_C_glabrata_CBS138	1106102	1106302	1106202	1106202	1106202	1106210	0	1326	264	-2.32847	-470.791	0.0233	1312	238	-2.46273	-508.841	0.0214	54.1545	60.6284	0.162914	-82.6195	0.1962		1104539	1106430	CAGL0I10835g	+	0
2350	ChrE_C_glabrata_CBS138	44827	45027	44927	44932	44922	44950	10	4224	1878	-1.11015	-470.422	0.0234	4162	1662	-1.32436	-575.919	0.0178	53.6268	55.5946	0.0519899	-30.6445	0.423		44578	45100	CAGL0E00341g	+	0
2351	ChrB_C_glabrata_CBS138	319802	320002	319902	319902	319902	319900	0	1734	442	-1.97199	-470.725	0.0234	1734	442	-1.97199	-470.725	0.0234	57.8634	69.6576	0.267629	-397.046	0.0071		318489	321458	CAGL0B03245g	+	0
2352	ChrF_C_glabrata_CBS138	166862	167062	166962	166962	166962	166960	0	1234	228	-2.43624	-470.681	0.0234	1234	228	-2.43624	-470.681	0.0234	58.9286	68.3833	0.214676	-222.435	0.0348		165182	170474	CAGL0F01419g	-	0
2353	ChrD_C_glabrata_CBS138	88892	89092	88992	88992	88992	88980	0	28	536	4.25873	-469.557	0.0236	20	504	4.65535	-499.242	0.0216	78.2227	63.641	-0.297629	-121.558	0.1167		87953	90872	CAGL0D00616g	+	0
2354	ChrI_C_glabrata_CBS138	370892	371092	370992	370992	370992	370990	0	182	1108	2.60595	-469.663	0.0236	182	1108	2.60595	-469.663	0.0236	68.3041	54.1521	-0.334955	-281.188	0.0205		369823	371231	CAGL0I04202g	-	0
2355	ChrF_C_glabrata_CBS138	833912	834112	834012	834012	834012	834060	0	212	1190	2.48883	-469.423	0.0236	28	680	4.60204	-662.062	0.014	71.3666	61.5717	-0.212981	-203.355	0.044		831421	832375	CAGL0F08173g	+	1538
2356	ChrD_C_glabrata_CBS138	571722	571922	571822	571822	571822	571860	0	2744	972	-1.49725	-469.579	0.0236	2474	728	-1.76484	-558.556	0.0185	60.6218	69.0535	0.187879	-350.359	0.0106		569915	572590	CAGL0D05896g	+	0
2357	ChrJ_C_glabrata_CBS138	80722	80922	80822	80822	80822	80770	0	292	1392	2.25312	-468.956	0.0237	168	1336	2.99139	-698.613	0.0131	61.5221	55.5436	-0.147483	-52.8568	0.2955		76508	83945	CAGL0J00693g	-	0
2358	ChrL_C_glabrata_CBS138	1436602	1436802	1436702	1436682	1436722	1436800	40	22	494	4.77844	-465.636	0.0238	0	612	9.25739	-1444.72	0.0004	56.2223	61.5036	0.129528	-4.29436	0.7998		1431084	1436077	CAGL0L13288g	-	-526
2359	ChrJ_C_glabrata_CBS138	1243612	1243812	1243712	1243712	1243712	1243800	0	18	466	4.69426	-467.077	0.0238	8	602	6.23362	-875.346	0.0085	79.5404	67.644	-0.233727	-77.4036	0.2108		1236527	1242862	CAGL0J12067g	+	751
2360	ChrA_C_glabrata_CBS138	398802	399002	398902	-	398902	398900	0	24	508	4.40372	-466.291	0.0238	24	508	4.40372	-466.291	0.0238	79.4059	73.1673	-0.118047	-74.6343	0.217		393102	398713	CAGL0A03718g	-	-90
2361	ChrJ_C_glabrata_CBS138	744192	744392	744292	744292	744292	744300	0	38	592	3.96153	-468.333	0.0238	30	556	4.21205	-479.56	0.0226	76.8714	62.0465	-0.309096	-110.6	0.135		742111	743687	CAGL0J07238g	-	-506
2362	ChrJ_C_glabrata_CBS138	1211632	1211832	1211732	1211732	1211732	1211690	0	40	602	3.91169	-467.741	0.0238	8	598	6.224	-867.842	0.0086	76.7077	60.8648	-0.333764	-128.963	0.1031		1211861	1215289	CAGL0J11935g	-	30
2363	ChrG_C_glabrata_CBS138	456012	456212	456112	456112	456112	456110	0	44	620	3.81669	-465.102	0.0238	44	620	3.81669	-465.102	0.0238	81.7081	69.9781	-0.223576	-140.415	0.0895		454650	456839	CAGL0G04631g	+	0
2364	ChrL_C_glabrata_CBS138	1474842	1475042	1474942	1474942	1474942	1474940	0	48	642	3.74147	-468.006	0.0238	48	642	3.74147	-468.006	0.0238	78.7213	54.9133	-0.519596	-375.608	0.0084		1475450	1478857	CAGL0L13365r	-	409
2365	ChrA_C_glabrata_CBS138	525732	525932	525832	525832	525832	525900	0	56	676	3.59352	-464.865	0.0238	0	596	9.21917	-1400.2	0.0005	77.9805	68.6087	-0.184722	-64.1923	0.2519		497604	523883	CAGL0A04851g	+	1850
2366	ChrA_C_glabrata_CBS138	1692	1892	1792	1792	1792	1690	0	58	686	3.56408	-466.122	0.0238	30	576	4.26303	-505.097	0.0214	69.4969	60.89	-0.190743	-27.4814	0.448		3717	19457	CAGL0A00099g	-	1826
2367	ChrE_C_glabrata_CBS138	584022	584222	584122	584122	584122	584180	0	64	710	3.47168	-464.281	0.0238	40	630	3.97728	-501.021	0.0215	81.9491	57.8469	-0.502488	-371.138	0.009		583974	586313	CAGL0E05698g	-	0
2368	ChrA_C_glabrata_CBS138	178042	178242	178142	178142	178142	178180	0	66	718	3.44345	-463.927	0.0238	26	584	4.48938	-550.019	0.019	66.4001	56.8673	-0.223586	-45.5516	0.3288		178095	179423	CAGL0A01650g	+	0
2369	ChrA_C_glabrata_CBS138	493912	494112	494012	494012	494012	494010	0	72	746	3.37311	-467.586	0.0238	72	746	3.37311	-467.586	0.0238	74.9174	61.5219	-0.2842	-114.431	0.1284		485001	494793	CAGL0A04829g	-	0
2370	ChrL_C_glabrata_CBS138	1071362	1071562	1071462	1071462	1071462	1071460	0	72	746	3.37311	-467.586	0.0238	72	746	3.37311	-467.586	0.0238	73.2735	62.0957	-0.238799	-137.133	0.0937		1070162	1082014	CAGL0L09911g	+	0
2371	ChrL_C_glabrata_CBS138	49952	50152	50052	50052	50052	50050	0	72	744	3.36923	-465.555	0.0238	72	744	3.36923	-465.555	0.0238	77.2088	66.1555	-0.222904	-113.31	0.1303		49020	50193	CAGL0L00385g	+	0
2372	ChrD_C_glabrata_CBS138	665582	665782	665682	665682	665682	665680	0	74	752	3.34514	-465.602	0.0238	74	752	3.34514	-465.602	0.0238	70.8708	62.5745	-0.179616	-43.9483	0.3392		659213	663514	CAGL0D06743g	+	2069
2373	ChrF_C_glabrata_CBS138	171302	171502	171402	171402	171402	171430	0	74	752	3.34514	-465.602	0.0238	50	722	3.852	-548.319	0.0192	71.3838	59.4861	-0.263044	-55.6343	0.2844		170635	174446	CAGL0F01463g	+	0
2374	ChrF_C_glabrata_CBS138	50672	50872	50772	50782	50762	50690	20	78	766	3.33327	-463.968	0.0238	0	524	9.03342	-1202.27	0.003	68.7731	60.0603	-0.195433	-33.1772	0.4051		44738	54578	CAGL0F00231g	+	0
2375	ChrA_C_glabrata_CBS138	362122	362322	362222	362222	362222	362310	0	76	760	3.32193	-465.737	0.0238	0	592	9.20945	-1389.1	0.0005	72.2123	56.6614	-0.349879	-147.533	0.0825		361227	362035	CAGL0A03388g	-	-88
2376	ChrM_C_glabrata_CBS138	91552	91752	91652	91652	91652	91650	0	78	768	3.29956	-465.955	0.0238	78	768	3.29956	-465.955	0.0238	71.7452	60.2069	-0.252954	-91.9412	0.172		91306	92594	CAGL0M00704g	+	0
2377	ChrF_C_glabrata_CBS138	278922	279122	279022	279022	279022	279020	0	80	776	3.27798	-466.25	0.0238	80	776	3.27798	-466.25	0.0238	73.4568	56.4855	-0.379016	-221.203	0.0352		276556	278885	CAGL0F02607g	-	-38
2378	ChrH_C_glabrata_CBS138	594592	594792	594692	594692	594692	594690	0	88	806	3.1952	-466.194	0.0238	88	806	3.1952	-466.194	0.0238	71.491	60.0465	-0.251682	-122.734	0.1145		592781	594454	CAGL0H06017g	-	-139
2379	ChrC_C_glabrata_CBS138	270242	270442	270342	-	270342	270340	0	98	844	3.10639	-467.999	0.0238	98	844	3.10639	-467.999	0.0238	72.8027	61.2077	-0.250279	-108.363	0.1389		269804	273331	CAGL0C02343g	+	0
2380	ChrF_C_glabrata_CBS138	656202	656402	656302	656302	656302	656360	0	110	886	3.0098	-468.462	0.0238	54	770	3.83383	-580.665	0.0176	69.3941	57.8242	-0.263141	-99.8414	0.1549		654340	655499	CAGL0F06391g	-	-704
2381	ChrJ_C_glabrata_CBS138	1221972	1222172	1222072	1222062	1222082	1222080	20	256	1300	2.49881	-466.578	0.0238	230	1300	2.49881	-515.809	0.0208	50.5272	51.0793	0.0156782	-1.59448	0.9225		1222574	1225450	CAGL0J11968g	+	-403
2382	ChrJ_C_glabrata_CBS138	12937	13137	13037	13072	13002	13030	70	378	1586	2.48143	-465.655	0.0238	242	1510	2.64147	-652.717	0.0145	61.1799	60.8917	-0.00681169	-1.18227	0.9518		3658	20625	CAGL0J00132g	-	0
2383	ChrL_C_glabrata_CBS138	1425772	1425972	1425872	1425872	1425872	1425870	0	232	1236	2.41348	-464.542	0.0238	232	1236	2.41348	-464.542	0.0238	69.8309	65.9818	-0.0817969	-46.0743	0.3258		1424722	1425958	CAGL0L13200g	-	0
2384	ChrB_C_glabrata_CBS138	401892	402092	401992	401992	401992	401990	0	236	1250	2.40507	-467.204	0.0238	236	1250	2.40507	-467.204	0.0238	76.0154	68.6127	-0.147816	-148.657	0.0815		401334	402568	CAGL0B04059g	-	0
2385	ChrE_C_glabrata_CBS138	130102	130302	130202	130202	130202	130200	0	316	1448	2.19607	-468.159	0.0238	316	1448	2.19607	-468.159	0.0238	64.995	55.4879	-0.228156	-145.438	0.0842		127273	134612	CAGL0E01265g	-	0
2386	ChrJ_C_glabrata_CBS138	492422	492622	492522	492522	492522	492530	0	338	1494	2.14408	-464.755	0.0238	338	1544	2.19158	-497.411	0.0216	69.0564	47.951	-0.526215	-744	0.0004		491862	494696	CAGL0J04950g	-	0
2387	ChrL_C_glabrata_CBS138	592132	592332	592232	592232	592232	592180	0	388	1606	2.04934	-464.292	0.0238	194	1228	2.66218	-537.726	0.0196	68.5252	49.6597	-0.46456	-744	0.0004		590328	594967	CAGL0L05170g	+	0
2388	ChrC_C_glabrata_CBS138	89282	89482	89382	89372	89392	89440	20	584	2020	1.90332	-467.452	0.0238	136	1658	3.60777	-1142.73	0.004	55.6554	51.8505	-0.102165	-34.0322	0.3987		89136	89918	CAGL0C00781g	+	0
2389	ChrF_C_glabrata_CBS138	941712	941912	941812	941832	941792	941770	40	1592	382	-1.74675	-463.853	0.0238	818	36	-4.50603	-773.151	0.0112	50.6208	70.8989	0.486033	-744	0.0004		949016	953728	CAGL0F09251g	+	-7105
2390	ChrJ_C_glabrata_CBS138	702852	703052	702952	702952	702952	702920	0	1720	438	-1.97341	-467.492	0.0238	1536	270	-2.50815	-612.569	0.0163	55.8011	69.899	0.324977	-572.263	0.0015		701730	703439	CAGL0J06842g	-	0
2391	ChrM_C_glabrata_CBS138	385942	386142	386042	386042	386042	386010	0	1470	326	-2.17287	-467.222	0.0238	1886	504	-1.90383	-483.168	0.0226	62.1112	70.0182	0.172876	-182.897	0.0557		384945	386805	CAGL0M03289g	+	0
2392	ChrE_C_glabrata_CBS138	55942	56142	56042	56042	56042	56050	0	1342	274	-2.29214	-464.71	0.0238	1348	196	-2.78189	-631.287	0.0151	61.2645	69.0771	0.173157	-178.181	0.0593		52074	58687	CAGL0E00451g	-	0
2393	ChrI_C_glabrata_CBS138	150302	150502	150402	-	150402	150500	0	74	750	3.34129	-463.587	0.0239	72	1044	3.85798	-793.373	0.0105	71.372	66.1426	-0.109779	-22.2652	0.4984		147348	151950	CAGL0I01782g	+	0
2394	ChrA_C_glabrata_CBS138	385262	385462	385362	385362	385362	385460	0	114	894	2.97124	-463.584	0.0239	178	1116	2.64839	-485.002	0.0225	71.6314	61.8481	-0.211862	-76.3229	0.2125		384026	387415	CAGL0A03630g	-	0
2395	ChrC_C_glabrata_CBS138	255852	256052	255952	-	255952	255950	0	218	1198	2.45823	-463.503	0.0239	218	1198	2.45823	-463.503	0.0239	70.0419	62.9501	-0.15401	-82.9068	0.1953		254269	255985	CAGL0C02167g	+	0
2396	ChrC_C_glabrata_CBS138	586862	587062	586962	586962	586962	586930	0	44	618	3.81203	-462.803	0.024	60	778	3.69674	-556.88	0.0187	79.6102	61.6243	-0.369455	-181.3	0.0569		589016	591160	CAGL0C05643g	+	-1955
2397	ChrJ_C_glabrata_CBS138	1220062	1220262	1220162	1220162	1220162	1220220	0	44	618	3.81203	-462.803	0.024	20	832	5.37851	-997.907	0.0064	71.8977	59.5829	-0.271047	-68.8792	0.2357		1222574	1225450	CAGL0J11968g	+	-2313
2398	ChrH_C_glabrata_CBS138	896332	896532	896432	896432	896432	896430	0	56	674	3.58925	-462.701	0.024	56	674	3.58925	-462.701	0.024	76.9701	66.5194	-0.210522	-101.023	0.1527		894812	898534	CAGL0H09130g	-	0
2399	ChrF_C_glabrata_CBS138	39722	39922	39822	39822	39822	39850	0	60	692	3.52774	-463.241	0.024	60	742	3.62838	-517.153	0.0205	77.186	62.5782	-0.302679	-148.443	0.0818		42493	44455	CAGL0F00187g	+	-2572
2400	ChrI_C_glabrata_CBS138	1012442	1012642	1012542	1012542	1012542	1012550	0	188	1116	2.56953	-462.825	0.024	182	1116	2.61633	-475.956	0.0228	74.4321	56.5589	-0.396172	-474.382	0.0031		1011264	1012249	CAGL0I10224g	+	194
2401	ChrK_C_glabrata_CBS138	1231232	1231432	1231332	1231332	1231332	1231340	0	206	1164	2.49837	-461.974	0.024	214	1244	2.5393	-506.228	0.0214	70.1492	52.6133	-0.414998	-508.839	0.0025		1235124	1242655	CAGL0K12562g	+	-3693
2402	ChrD_C_glabrata_CBS138	157682	157882	157782	157782	157782	157830	0	424	1682	1.98804	-462.752	0.024	370	1652	2.15862	-519.266	0.0204	67.4664	60.3972	-0.159687	-124.582	0.1114		158187	159131	CAGL0D01320g	+	-306
2403	ChrG_C_glabrata_CBS138	207242	207442	207342	207342	207342	207340	0	1882	520	-1.85568	-462.262	0.024	1882	520	-1.85568	-462.262	0.024	60.9633	69.571	0.190545	-253.119	0.0267		206490	207582	CAGL0G02189g	+	0
2404	ChrJ_C_glabrata_CBS138	992632	992832	992732	992732	992732	992730	0	1154	202	-2.51422	-462.566	0.024	1154	202	-2.51422	-462.566	0.024	64.1371	71.3362	0.153475	-117.085	0.1244		990955	992717	CAGL0J09636g	+	0
2405	ChrG_C_glabrata_CBS138	885082	885282	885182	885182	885182	885100	0	30	542	4.17526	-461.868	0.0241	14	998	6.15554	-1425.7	0.0005	73.2774	69.4073	-0.0782811	-5.82955	0.7516		882951	886847	CAGL0G09130g	+	0
2406	ChrC_C_glabrata_CBS138	198322	198522	198422	198422	198422	198470	0	38	586	3.94683	-461.184	0.0241	10	632	5.98185	-871.516	0.0085	83.0008	76.2502	-0.122385	-60.0529	0.2679		196565	198409	CAGL0C01485g	-	0
2407	ChrE_C_glabrata_CBS138	387022	387222	387122	-	387122	387120	0	72	740	3.36146	-461.499	0.0241	72	740	3.36146	-461.499	0.0241	71.5965	56.6553	-0.337679	-188.592	0.0522		383683	388561	CAGL0E03894g	-	0
2408	ChrI_C_glabrata_CBS138	693452	693652	693552	693552	693552	693560	0	116	898	2.95259	-461.246	0.0241	118	930	2.97844	-483.913	0.0226	71.5764	54.9392	-0.381647	-309.13	0.0157		691286	696160	CAGL0I07183g	-	0
2409	ChrG_C_glabrata_CBS138	477622	477822	477722	477722	477722	477730	0	244	1262	2.37076	-461.11	0.0241	204	1242	2.60602	-526.194	0.02	65.2717	54.5934	-0.257731	-155.909	0.0752		476124	477394	CAGL0G04851g	-	-229
2410	ChrL_C_glabrata_CBS138	985702	985902	985802	985802	985802	985810	0	388	1602	2.04575	-461.825	0.0241	382	1602	2.06823	-470.071	0.0235	71.8333	64.9636	-0.145022	-119.5	0.1202		983164	987224	CAGL0L08932g	-	0
2411	ChrI_C_glabrata_CBS138	1050647	1050847	1050747	1050762	1050732	1050640	30	20	474	5.56682	-457.555	0.0242	0	760	9.56986	-1864.51	0	68.4374	65.6069	-0.0609377	-2.60207	0.8667		1046578	1059717	CAGL0I10362g	+	0
2412	ChrK_C_glabrata_CBS138	12182	12382	12282	12262	12302	12310	40	44	616	5.45943	-460.507	0.0242	14	648	5.5325	-807.329	0.0102	46.985	61.3621	0.385147	-28.7952	0.4365		7393	21422	CAGL0K00170g	+	0
2413	ChrL_C_glabrata_CBS138	293862	294062	293962	293962	293962	293940	0	24	504	4.39232	-460.99	0.0242	22	674	4.93717	-721.85	0.0124	80.2728	59.6667	-0.427984	-178.505	0.0588		293349	301172	CAGL0L02475g	-	0
2414	ChrJ_C_glabrata_CBS138	1219007	1219207	1219107	1219092	1219122	1219000	30	50	644	4.16099	-459.694	0.0242	26	790	4.92527	-842.812	0.009	57.5909	60.1389	0.0624577	-2.8743	0.8551		1222574	1225450	CAGL0J11968g	+	-3368
2415	ChrI_C_glabrata_CBS138	3792	3992	3892	3892	3892	3960	0	40	596	3.89724	-460.682	0.0242	0	492	8.94251	-1115.65	0.0043	71.3498	58.3792	-0.289456	-93.1308	0.1694		3831	10010	CAGL0I00209g	-	0
2416	ChrJ_C_glabrata_CBS138	538342	538542	538442	538442	538442	538430	0	46	624	3.76184	-458.509	0.0242	36	622	4.11085	-518.229	0.0205	77.8859	63.4388	-0.295998	-150.379	0.0798		546450	548949	CAGL0J05214g	-	7909
2417	ChrI_C_glabrata_CBS138	81622	81822	81722	81722	81722	81720	0	54	660	3.61143	-457.196	0.0242	54	660	3.61143	-457.196	0.0242	77.9704	65.771	-0.245476	-117.13	0.1244		79904	83487	CAGL0I00968g	+	0
2418	ChrD_C_glabrata_CBS138	666252	666452	666352	666352	666352	666250	0	56	672	3.58496	-460.539	0.0242	8	800	6.64386	-1259.89	0.0016	77.7449	66.3769	-0.228065	-73.5924	0.2198		659213	663514	CAGL0D06743g	+	2739
2419	ChrC_C_glabrata_CBS138	227172	227372	227272	227272	227272	227370	0	66	712	3.43134	-457.713	0.0242	6	534	6.47573	-815.375	0.01	63.5441	60.3308	-0.0748642	-5.65945	0.7562		227422	229859	CAGL0C01859g	-	51
2420	ChrK_C_glabrata_CBS138	68242	68442	68342	68342	68342	68340	0	74	744	3.32971	-457.557	0.0242	74	744	3.32971	-457.557	0.0242	72.8246	59.0923	-0.301454	-123.432	0.1134		68192	69734	CAGL0K00583g	-	0
2421	ChrG_C_glabrata_CBS138	160162	160362	160262	160262	160262	160230	0	80	770	3.26679	-460.334	0.0242	50	730	3.8679	-557.622	0.0187	73.5451	59.818	-0.29805	-122.969	0.1142		158601	160170	CAGL0G01562g	-	0
2422	ChrC_C_glabrata_CBS138	226542	226742	226642	226632	226652	226710	20	100	842	3.25824	-459.599	0.0242	38	674	4.14868	-568.569	0.0183	50.9057	52.4376	0.0427741	-2.68041	0.8635		225155	227079	CAGL0C01837g	-	0
2423	ChrH_C_glabrata_CBS138	1054202	1054402	1054302	-	1054302	1054220	0	82	778	3.24607	-460.74	0.0242	30	714	4.57289	-689.003	0.0133	66.9242	59.7618	-0.163304	-36.5224	0.3816		1048168	1053048	CAGL0H10626g	+	1155
2424	ChrC_C_glabrata_CBS138	76652	76852	76752	76752	76752	76750	0	84	782	3.21871	-457.33	0.0242	84	782	3.21871	-457.33	0.0242	81.8009	75.6472	-0.11283	-73.2861	0.2207		74439	76493	CAGL0C00649g	+	160
2425	ChrK_C_glabrata_CBS138	688972	689172	689072	689072	689072	689040	0	86	790	3.19944	-457.89	0.0242	42	706	4.07121	-579.894	0.0177	69.7895	56.7726	-0.297816	-130.68	0.1013		687366	692326	CAGL0K07007g	+	0
2426	ChrL_C_glabrata_CBS138	1095422	1095622	1095522	-	1095522	1095530	0	88	798	3.18081	-458.51	0.0242	72	824	3.51658	-548.569	0.0192	76.8097	60.9866	-0.332798	-177.154	0.0604		1090733	1097070	CAGL0L10043g	-	0
2427	ChrB_C_glabrata_CBS138	114692	114892	114792	114802	114782	114880	20	168	1054	2.83221	-458.446	0.0242	238	1518	2.67314	-668.351	0.014	70.9396	63.4805	-0.16028	-42.3721	0.3459		115156	116570	CAGL0B01232g	+	-265
2428	ChrI_C_glabrata_CBS138	693072	693272	693172	693172	693172	693220	0	172	1068	2.63443	-460.473	0.0242	108	1156	3.42004	-737.919	0.0122	62.7957	52.7343	-0.251924	-97.2663	0.1603		691286	696160	CAGL0I07183g	-	0
2429	ChrH_C_glabrata_CBS138	302302	302502	302402	302392	302412	302480	20	210	1172	2.58005	-459.946	0.0242	180	1196	2.73215	-545.107	0.0194	58.5485	60.2153	0.0404974	-4.28025	0.8		301069	303184	CAGL0H03179g	+	0
2430	ChrM_C_glabrata_CBS138	943702	943902	943802	943802	943802	943810	0	220	1198	2.44505	-459.616	0.0242	186	1196	2.68484	-530.665	0.0199	69.4342	56.3415	-0.301448	-253.03	0.0267		942106	945324	CAGL0M09383g	-	0
2431	ChrF_C_glabrata_CBS138	91212	91412	91312	91342	91282	91240	60	296	1386	2.43671	-458.429	0.0242	190	1212	2.67332	-534.179	0.0198	51.4006	50.82	-0.0163903	-1.76159	0.9122		88299	93441	CAGL0F00627g	-	0
2432	ChrJ_C_glabrata_CBS138	731462	731662	731562	731562	731562	731560	0	248	1268	2.35414	-458.175	0.0242	248	1268	2.35414	-458.175	0.0242	72.5644	58.6641	-0.306784	-387.23	0.0078		729815	731653	CAGL0J07106g	-	0
2433	ChrH_C_glabrata_CBS138	698392	698592	698492	698492	698492	698490	0	318	1438	2.17697	-458.483	0.0242	318	1438	2.17697	-458.483	0.0242	72.9817	67.3698	-0.115433	-114.209	0.1293		695931	698773	CAGL0H06985g	+	0
2434	ChrL_C_glabrata_CBS138	345472	345672	345572	345572	345572	345570	0	358	1530	2.0955	-458.651	0.0242	358	1530	2.0955	-458.651	0.0242	69.0494	55.0199	-0.327675	-422.825	0.0051		340879	345574	CAGL0L02849g	+	0
2435	ChrL_C_glabrata_CBS138	138602	138802	138702	138702	138702	138730	0	366	1550	2.08235	-459.918	0.0242	178	1170	2.71656	-528.646	0.0199	72.337	60.7747	-0.251262	-287.226	0.0192		131356	138738	CAGL0L01089g	-	0
2436	ChrB_C_glabrata_CBS138	407962	408162	408062	408062	408062	408060	0	472	1780	1.91502	-460.541	0.0242	472	1780	1.91502	-460.541	0.0242	70.6988	61.4813	-0.201538	-268.451	0.0229		405693	408028	CAGL0B04147g	+	0
2437	ChrC_C_glabrata_CBS138	122732	122932	122832	-	122832	122930	0	32	548	4.09803	-454.911	0.0243	6	760	6.98489	-1274.5	0.0016	76.127	66.6434	-0.191946	-54.948	0.2871		123714	126812	CAGL0C00858g	+	-783
2438	ChrH_C_glabrata_CBS138	1007	1207	1107	1092	1122	1020	30	64	702	3.93177	-455.932	0.0243	20	708	5.14568	-801.261	0.0104	58.7832	60.2317	0.0351194	-1.86087	0.9061		4584	10553	CAGL0H00209g	-	3378
2439	ChrH_C_glabrata_CBS138	782102	782302	782202	782202	782202	782210	0	54	658	3.60706	-455.021	0.0243	38	710	4.22375	-613.974	0.0163	79.8841	64.6936	-0.304286	-140.512	0.0895		780514	782202	CAGL0H07953g	-	0
2440	ChrM_C_glabrata_CBS138	789732	789932	789832	789832	789832	789830	0	110	872	2.98682	-455.814	0.0243	110	872	2.98682	-455.814	0.0243	74.0116	60.7291	-0.285364	-262.323	0.0245		789023	789901	CAGL0M07744g	-	0
2441	ChrJ_C_glabrata_CBS138	15967	16167	16067	16032	16102	16150	70	510	1850	2.42704	-455.761	0.0243	206	1812	3.13687	-1016.5	0.0062	54.6139	58.904	0.109099	-36.4493	0.3822		3658	20625	CAGL0J00132g	-	0
2442	ChrK_C_glabrata_CBS138	604122	604322	604222	604222	604222	604250	0	296	1382	2.22309	-455.748	0.0243	204	1490	2.86867	-730.982	0.0124	73.5931	61.0847	-0.268759	-305.571	0.0162		602251	605263	CAGL0K06193g	+	0
2443	ChrD_C_glabrata_CBS138	25462	25662	25562	25562	25562	25570	0	404	1628	2.01067	-456.295	0.0243	420	1720	2.03395	-491.045	0.0223	64.8319	50.5071	-0.360219	-494.018	0.0026		26667	27757	CAGL0D00154g	-	1006
2444	ChrK_C_glabrata_CBS138	370752	370952	370852	370852	370852	370860	0	428	1680	1.97278	-456.436	0.0243	422	1706	2.0153	-479.838	0.0226	62.1708	51.7256	-0.265358	-245.498	0.0286		368500	371635	CAGL0K03971g	+	0
2445	ChrC_C_glabrata_CBS138	28567	28767	28667	28642	28692	28710	50	574	1978	1.94983	-455.495	0.0243	392	1824	2.21818	-598.638	0.017	60.6787	58.8724	-0.0435985	-9.83135	0.6622		20638	35886	CAGL0C00253g	-	0
2446	ChrE_C_glabrata_CBS138	13459	13659	13559	13537	13582	13640	45	48	630	3.77565	-454.526	0.0244	4	680	7.40939	-1227.17	0.0027	44.024	59.3524	0.431018	-43.732	0.3399		3778	13230	CAGL0E00165g	-	-230
2447	ChrJ_C_glabrata_CBS138	318542	318742	318642	318642	318642	318730	0	88	794	3.17356	-454.68	0.0244	174	1478	3.08649	-809.786	0.01	63.1471	63.6989	0.012554	-1.18093	0.9518		318871	321862	CAGL0J03124g	+	-130
2448	ChrC_C_glabrata_CBS138	79182	79382	79282	79282	79282	79270	0	330	1460	2.14543	-454.688	0.0244	348	1524	2.1307	-469.292	0.0236	75.7646	68.1989	-0.151775	-162.258	0.0706		77092	80006	CAGL0C00671g	+	0
2449	ChrG_C_glabrata_CBS138	33352	33552	33452	33452	33452	33450	0	354	1514	2.09654	-454.243	0.0244	354	1514	2.09654	-454.243	0.0244	69.1888	55.8774	-0.308274	-378.103	0.0082		32280	33783	CAGL0G00220g	+	0
2450	ChrI_C_glabrata_CBS138	2537	2737	2637	2662	2612	2600	50	60	682	5.41363	-452.643	0.0245	4	652	7.34873	-1164.94	0.0033	40.1288	61.5639	0.617445	-87.6981	0.181		3831	10010	CAGL0I00209g	-	1095
2451	ChrH_C_glabrata_CBS138	237732	237932	237832	237832	237832	237770	0	50	638	3.67356	-453.04	0.0245	2	580	8.17991	-1181.41	0.0031	73.6838	60.824	-0.276705	-76.9633	0.2119		235946	237727	CAGL0H02585g	-	-6
2452	ChrD_C_glabrata_CBS138	665772	665972	665872	-	665872	665850	0	98	828	3.07878	-453.09	0.0245	56	714	3.67243	-506.465	0.0214	71.2885	59.9002	-0.251107	-110.606	0.135		659213	663514	CAGL0D06743g	+	2259
2453	ChrF_C_glabrata_CBS138	936047	936247	936147	936162	936132	936130	30	234	1226	2.86743	-453.582	0.0245	168	1226	2.86743	-601.52	0.0169	57.8543	50.0522	-0.20899	-71.3599	0.2269		931229	933958	CAGL0F09229g	-	-2090
2454	ChrJ_C_glabrata_CBS138	49112	49312	49212	-	49212	49270	0	142	970	2.77209	-452.512	0.0245	46	788	4.09849	-653.019	0.0145	58.8535	56.0413	-0.0706366	-8.29356	0.6964		47481	49505	CAGL0J00407g	+	0
2455	ChrG_C_glabrata_CBS138	521172	521372	521272	521272	521272	521270	0	244	1250	2.35698	-452.563	0.0245	244	1250	2.35698	-452.563	0.0245	64.613	53.983	-0.25932	-171.758	0.0641		521405	524354	CAGL0G05401g	-	34
2456	ChrJ_C_glabrata_CBS138	1227087	1227287	1227187	1227212	1227162	1227180	50	1946	560	-1.61723	-453.204	0.0245	1876	196	-3.25873	-1113.67	0.0044	57.1602	65.2624	0.191241	-161.63	0.0718		1222574	1225450	CAGL0J11968g	+	1638
2457	ChrH_C_glabrata_CBS138	1044572	1044772	1044672	1044632	1044712	1044770	80	8	364	8.50779	-452.237	0.0246	0	582	9.18488	-1361.41	0.0005	52.8756	59.5897	0.172461	-1.92588	0.9027		1048168	1053048	CAGL0H10626g	+	-3397
2458	ChrI_C_glabrata_CBS138	1042902	1043102	1043002	1042972	1043032	1043030	60	60	680	6.40939	-450.531	0.0246	8	680	6.40939	-1023.9	0.0062	38.0745	60.19	0.660699	-93.8611	0.1677		1039504	1042542	CAGL0I10340g	+	361
2459	ChrI_C_glabrata_CBS138	891492	891692	891592	891552	891632	891640	80	44	608	5.44057	-451.352	0.0246	8	552	6.10852	-782.392	0.0108	52.4739	62.4534	0.251182	-16.5663	0.5641		891525	894152	CAGL0I09196g	+	0
2460	ChrG_C_glabrata_CBS138	21182	21382	21282	21282	21282	21380	0	32	544	4.08746	-449.977	0.0246	1454	176	-3.04638	-781.207	0.0108	78.8552	59.0436	-0.417427	-331.075	0.0124		20186	20665	CAGL0G00143g	+	518
2461	ChrA_C_glabrata_CBS138	239282	239482	239382	239382	239382	239340	0	46	618	3.7479	-451.72	0.0246	8	518	6.01681	-720.294	0.0124	73.5252	63.2394	-0.217416	-53.1657	0.2942		237614	239168	CAGL0A02134g	-	-115
2462	ChrA_C_glabrata_CBS138	278342	278542	278442	-	278442	278440	0	50	636	3.66903	-450.828	0.0246	50	636	3.66903	-450.828	0.0246	79.5536	74.8054	-0.0887845	-38.1517	0.3717		278550	278622	CAGL0A02453r	+	-9
2463	ChrD_C_glabrata_CBS138	55642	55842	55742	-	55742	55730	0	50	636	3.66903	-450.828	0.0246	50	774	3.95233	-609.458	0.0166	80.9257	69.7233	-0.214956	-153.505	0.0769		52387	55741	CAGL0D00352g	-	0
2464	ChrJ_C_glabrata_CBS138	390152	390352	390252	390252	390252	390250	0	60	680	3.5025	-450.531	0.0246	60	680	3.5025	-450.531	0.0246	77.8675	70.4726	-0.143958	-90.5181	0.175		388023	391135	CAGL0J03872g	+	0
2465	ChrK_C_glabrata_CBS138	34682	34882	34782	34782	34782	34770	0	72	730	3.34183	-451.4	0.0246	60	688	3.51937	-458.994	0.0242	77.0042	60.9976	-0.336186	-198.981	0.0464		34528	34640	CAGL0K00308r	+	43
2466	ChrC_C_glabrata_CBS138	571242	571442	571342	571342	571342	571350	0	82	768	3.22741	-450.987	0.0246	72	730	3.34183	-451.4	0.0246	70.5057	59.5014	-0.244817	-83.8453	0.1926		570076	572005	CAGL0C05577g	+	0
2467	ChrF_C_glabrata_CBS138	952712	952912	952812	952812	952812	952860	0	90	798	3.14839	-451.579	0.0246	44	780	4.1479	-657.369	0.014	80.704	67.1184	-0.265933	-112.233	0.1323		949016	953728	CAGL0F09251g	+	0
2468	ChrF_C_glabrata_CBS138	868862	869062	868962	868962	868962	868960	0	96	818	3.09099	-450.306	0.0246	96	818	3.09099	-450.306	0.0246	74.7976	64.0248	-0.224362	-80.4586	0.2019		866009	868815	CAGL0F08459g	-	-48
2469	ChrF_C_glabrata_CBS138	113212	113412	113312	113312	113312	113320	0	100	832	3.05658	-450.363	0.0246	100	838	3.06695	-455.899	0.0243	79.9244	63.1931	-0.338869	-333.002	0.0124		111493	114331	CAGL0F00803g	+	0
2470	ChrI_C_glabrata_CBS138	714102	714302	714202	714202	714202	714200	0	120	900	2.90689	-451.495	0.0246	120	900	2.90689	-451.495	0.0246	73.9834	54.2992	-0.446272	-468.045	0.0033		713041	714984	CAGL0I07359g	-	0
2471	ChrB_C_glabrata_CBS138	382392	382592	382492	382492	382492	382390	0	124	912	2.87869	-450.774	0.0246	16	608	5.24793	-706.766	0.0128	79.611	71.2832	-0.159405	-108.828	0.1382		381018	382220	CAGL0B03817g	+	173
2472	ChrK_C_glabrata_CBS138	196912	197112	197012	197012	197012	197020	0	200	1132	2.5008	-450.021	0.0246	206	1236	2.58496	-517.116	0.0205	67.8531	57.3329	-0.243052	-158.666	0.0735		193995	197614	CAGL0K02167g	-	0
2473	ChrC_C_glabrata_CBS138	136402	136602	136502	136502	136502	136430	0	228	1208	2.40551	-451.717	0.0246	552	2094	1.92352	-545.329	0.0194	73.9478	69.7715	-0.0838689	-53.7835	0.2913		133989	137717	CAGL0C00968g	+	0
2474	ChrG_C_glabrata_CBS138	1272	1472	1372	1382	1362	1320	20	344	1486	2.31805	-450.837	0.0246	134	1194	3.1555	-676.664	0.0137	52.9497	54.1465	0.0322441	-3.49697	0.8287		4208	19276	CAGL0G00099g	-	2737
2475	ChrG_C_glabrata_CBS138	146392	146592	146492	146492	146492	146480	0	410	1632	1.99295	-450.868	0.0246	388	1652	2.09009	-492.976	0.022	65.4853	57.0753	-0.198305	-167.299	0.0664		145596	148164	CAGL0G01386g	-	0
2476	ChrD_C_glabrata_CBS138	642042	642242	642142	642142	642142	642140	0	542	1908	1.8157	-452.068	0.0246	542	1908	1.8157	-452.068	0.0246	58.3395	49.6626	-0.232314	-198.023	0.0469		638966	642945	CAGL0D06622g	-	0
2477	ChrA_C_glabrata_CBS138	443557	443757	443657	443662	443652	443640	10	1786	482	-1.8619	-452.076	0.0246	1658	282	-2.55568	-680.667	0.0136	57.6848	71.9811	0.319427	-535.098	0.0018		440774	443818	CAGL0A04301g	-	0
2478	ChrF_C_glabrata_CBS138	31582	31782	31682	31682	31682	31730	0	1730	456	-1.92367	-450.984	0.0246	1430	218	-2.71362	-644.495	0.0146	56.225	63.7181	0.180491	-180	0.0576		14380	27873	CAGL0F00099g	-	-3710
2479	ChrH_C_glabrata_CBS138	58092	58292	58192	58192	58192	58190	0	1498	350	-2.09761	-449.836	0.0247	1498	350	-2.09761	-449.836	0.0247	52.7933	62.9861	0.254679	-290.217	0.0185		57875	60366	CAGL0H00572g	-	0
2480	ChrJ_C_glabrata_CBS138	23667	23867	23767	23742	23792	23690	50	24	494	4.77844	-447.797	0.0248	4	686	7.42206	-1240.57	0.0021	54.7575	61.6952	0.172102	-5.07502	0.7724		26616	26687	CAGL0J00143r	-	2750
2481	ChrM_C_glabrata_CBS138	1062	1262	1162	1162	1162	1060	0	22	478	4.44144	-444.107	0.0248	4	548	7.09803	-938.57	0.0074	47.5834	61.1434	0.361738	-16.4831	0.565		4316	9058	CAGL0M00121g	-	3055
2482	ChrA_C_glabrata_CBS138	198572	198772	198672	198672	198672	198670	0	40	586	3.87283	-448.975	0.0248	40	586	3.87283	-448.975	0.0248	77.5063	60.8692	-0.348602	-178.272	0.0592		198518	200555	CAGL0A01826g	-	0
2483	ChrI_C_glabrata_CBS138	472002	472202	472102	472102	472102	472100	0	50	634	3.66448	-448.618	0.0248	50	634	3.66448	-448.618	0.0248	75.2879	59.0462	-0.350574	-119.435	0.1202		471599	474515	CAGL0I05060g	+	0
2484	ChrJ_C_glabrata_CBS138	47152	47352	47252	47252	47252	47230	0	54	648	3.58496	-444.186	0.0248	22	636	4.85345	-665.808	0.014	76.6353	64.1555	-0.256436	-123.211	0.1138		46191	47053	CAGL0J00385g	+	100
2485	ChrH_C_glabrata_CBS138	595707	595907	595807	595802	595812	595720	10	58	666	3.5214	-444.772	0.0248	34	584	4.10236	-485.332	0.0225	71.3767	67.9484	-0.0710131	-6.97785	0.7247		596176	601381	CAGL0H06105g	+	-270
2486	ChrJ_C_glabrata_CBS138	161592	161792	161692	161692	161692	161710	0	60	678	3.49825	-448.422	0.0248	26	618	4.57102	-596.428	0.0171	76.9798	67.7261	-0.184767	-92.0273	0.1718		159424	164993	CAGL0J01529g	-	0
2487	ChrD_C_glabrata_CBS138	419832	420032	419932	419932	419932	419930	0	60	676	3.49399	-446.315	0.0248	60	676	3.49399	-446.315	0.0248	81.6798	72.6652	-0.168714	-87.6512	0.181		418873	420573	CAGL0D04136g	+	0
2488	ChrL_C_glabrata_CBS138	1287162	1287362	1287262	1287262	1287262	1287250	0	64	694	3.43879	-447.623	0.0248	64	736	3.52356	-491.682	0.0223	72.8827	58.5716	-0.315374	-128.529	0.1042		1285136	1287443	CAGL0L11858g	-	0
2489	ChrL_C_glabrata_CBS138	208272	208472	208372	-	208372	208370	0	66	700	3.40682	-445.35	0.0248	66	700	3.40682	-445.35	0.0248	67.3897	65.8611	-0.0331007	-3.62819	0.8242		204237	214553	CAGL0L01771g	+	0
2490	ChrA_C_glabrata_CBS138	490752	490952	490852	490852	490852	490850	0	74	734	3.31018	-447.553	0.0248	74	734	3.31018	-447.553	0.0248	81.4342	65.5693	-0.312615	-188.241	0.0524		485001	494793	CAGL0A04829g	-	0
2491	ChrK_C_glabrata_CBS138	8062	8262	8162	8162	8162	8150	0	82	762	3.2161	-445.163	0.0248	74	756	3.35279	-469.638	0.0236	73.6709	63.3531	-0.217681	-86.0196	0.1859		7393	21422	CAGL0K00170g	+	0
2492	ChrC_C_glabrata_CBS138	91172	91372	91272	91272	91272	91370	0	86	776	3.17365	-444.448	0.0248	0	474	8.88874	-1067.31	0.0055	74.2525	70.1053	-0.0829157	-39.2632	0.3642		89136	89918	CAGL0C00781g	+	1255
2493	ChrB_C_glabrata_CBS138	420042	420242	420142	420142	420142	420140	0	156	1002	2.68326	-444.58	0.0248	156	1002	2.68326	-444.58	0.0248	75.3972	60.8759	-0.30864	-245.455	0.0286		418367	420070	CAGL0B04235g	-	0
2494	ChrK_C_glabrata_CBS138	464647	464847	464747	464712	464782	464760	70	84	770	2.68182	-445.732	0.0248	68	680	3.32193	-416.982	0.0271	66.5027	57.9922	-0.197555	-32.3258	0.4104		463988	464567	CAGL0K04719g	-	-81
2495	ChrC_C_glabrata_CBS138	138337	138537	138437	138422	138452	138350	30	202	1130	2.45561	-444.495	0.0248	66	1080	4.03242	-873.718	0.0085	46.4796	59.7681	0.362779	-125.906	0.1086		133989	137717	CAGL0C00968g	+	621
2496	ChrG_C_glabrata_CBS138	442582	442782	442682	442682	442682	442680	0	212	1162	2.45447	-448.571	0.0248	212	1162	2.45447	-448.571	0.0248	66.1807	61.6179	-0.10306	-29.8922	0.4281		439979	442234	CAGL0G04455g	+	349
2497	ChrC_C_glabrata_CBS138	344602	344802	344702	-	344702	344720	0	252	1258	2.31964	-444.087	0.0248	70	966	3.7866	-714.995	0.0125	67.4119	60.9431	-0.145541	-127.256	0.1058		343838	345528	CAGL0C03179g	-	0
2498	ChrL_C_glabrata_CBS138	1206572	1206772	1206672	-	1206672	1206660	0	338	1466	2.11679	-446.782	0.0248	248	1382	2.47835	-541.19	0.0194	68.2694	55.845	-0.28981	-314.056	0.0147		1204978	1206881	CAGL0L11176g	-	0
2499	ChrI_C_glabrata_CBS138	572792	572992	572892	572892	572892	572890	0	342	1476	2.10962	-447.364	0.0248	342	1476	2.10962	-447.364	0.0248	67.8225	57.2126	-0.245431	-217.381	0.0371		571313	572959	CAGL0I05984g	+	0
2500	ChrJ_C_glabrata_CBS138	950302	950502	950402	950402	950402	950400	0	380	1558	2.03562	-445.606	0.0248	380	1558	2.03562	-445.606	0.0248	73.5797	61.1141	-0.267803	-428.967	0.0049		948628	951664	CAGL0J09152g	-	0
2501	ChrG_C_glabrata_CBS138	264172	264372	264272	264272	264272	264260	0	382	1564	2.0336	-446.59	0.0248	318	1438	2.17697	-458.483	0.0242	74.4771	63.0559	-0.240165	-343.864	0.0113		262479	264425	CAGL0G02717g	-	0
2502	ChrM_C_glabrata_CBS138	280212	280412	280312	280352	280272	280270	80	342	1478	1.99805	-448.635	0.0248	370	1478	1.99805	-410.239	0.0277	61.0679	51.3485	-0.250093	-150.657	0.0797		279384	281712	CAGL0M02255g	+	0
2503	ChrH_C_glabrata_CBS138	1026952	1027152	1027052	1027052	1027052	1027050	0	430	1664	1.95225	-444.456	0.0248	430	1664	1.95225	-444.456	0.0248	66.8145	53.494	-0.320783	-471.146	0.0032		1025520	1028142	CAGL0H10494g	-	0
2504	ChrJ_C_glabrata_CBS138	15372	15572	15472	15472	15472	15390	0	448	1704	1.92735	-445.636	0.0248	278	1424	2.35679	-515.168	0.0208	59.2529	59.7254	0.0114588	-1.58099	0.9232		3658	20625	CAGL0J00132g	-	0
2505	ChrK_C_glabrata_CBS138	145092	145292	145192	-	145192	145170	0	512	1842	1.84706	-449.023	0.0248	436	1798	2.04399	-517.328	0.0205	65.7579	57.0889	-0.203955	-237.509	0.0302		144986	147404	CAGL0K01617g	-	0
2506	ChrA_C_glabrata_CBS138	393212	393412	393312	393312	393312	393300	0	1440	326	-2.14312	-447.717	0.0248	1418	254	-2.48096	-556.14	0.0189	57.1918	66.3581	0.214465	-181.284	0.0569		391508	393571	CAGL0A03696g	+	0
2507	ChrH_C_glabrata_CBS138	769082	769282	769182	769182	769182	769170	0	1394	308	-2.17823	-444.938	0.0248	1306	180	-2.85909	-637.774	0.0147	51.9418	66.4348	0.355041	-432.116	0.0048		765825	769194	CAGL0H07821g	+	0
2508	ChrF_C_glabrata_CBS138	620682	620882	620782	620782	620782	620780	0	58	664	3.51706	-442.651	0.0249	58	664	3.51706	-442.651	0.0249	73.8883	59.6108	-0.309773	-125.129	0.1104		618780	620699	CAGL0F05973g	-	0
2509	ChrI_C_glabrata_CBS138	233687	233887	233787	233742	233832	233830	90	232	1206	3.21365	-442.887	0.0249	130	1206	3.21365	-702.246	0.013	52.2261	55.8194	0.0959967	-13.9636	0.5961		233674	237444	CAGL0I02574g	+	0
2510	ChrJ_C_glabrata_CBS138	304232	304432	304332	304332	304332	304300	0	98	818	3.06125	-443.84	0.0249	14	534	5.25334	-621.975	0.0157	79.6219	73.0042	-0.125188	-117.239	0.1241		304435	306910	CAGL0J02948g	+	-4
2511	ChrG_C_glabrata_CBS138	529852	530052	529952	529952	529952	529950	0	252	1256	2.31734	-442.69	0.0249	252	1256	2.31734	-442.69	0.0249	65.7346	54.1416	-0.279915	-190.671	0.0509		529975	531884	CAGL0G05467g	-	0
2512	ChrJ_C_glabrata_CBS138	17302	17502	17402	17372	17432	17430	60	582	1972	2.26596	-443.884	0.0249	410	1972	2.26596	-669.406	0.014	56.6514	56.3727	-0.00711432	-1.26015	0.9458		3658	20625	CAGL0J00132g	-	0
2513	ChrI_C_glabrata_CBS138	1003472	1003672	1003572	1003572	1003572	1003520	0	408	1616	1.98579	-443.862	0.0249	136	1298	3.25461	-769.935	0.0113	62.4313	55.425	-0.171733	-105.339	0.144		996993	1008412	CAGL0I10200g	+	0
2514	ChrM_C_glabrata_CBS138	1407967	1408167	1408067	1408062	1408072	1408020	10	448	1700	1.89212	-443.315	0.0249	394	1658	2.07318	-488.306	0.0223	53.5705	53.7023	0.00354554	-0.920692	0.9745		1404510	1409023	CAGL0M14091g	+	0
2515	ChrH_C_glabrata_CBS138	17352	17552	17452	17422	17482	17490	60	1330	282	-1.74309	-443.282	0.0249	956	186	-2.36171	-347.764	0.0337	57.6358	69.5568	0.271226	-328.539	0.0125		16217	18109	CAGL0H00220g	-	0
2516	ChrL_C_glabrata_CBS138	2612	2812	2712	2712	2712	2800	0	40	580	3.85798	-441.986	0.025	0	442	8.7879	-982.12	0.0065	73.0363	59.3081	-0.300385	-56.7478	0.2803		2978	13654	CAGL0L00157g	-	167
2517	ChrL_C_glabrata_CBS138	1068582	1068782	1068682	1068682	1068682	1068670	0	44	600	3.76939	-442.242	0.025	46	704	3.93587	-551.323	0.019	74.107	58.6385	-0.337762	-81.8992	0.1984		1065196	1067682	CAGL0L09889g	+	901
2518	ChrI_C_glabrata_CBS138	969272	969472	969372	969372	969372	969270	0	76	736	3.27563	-441.881	0.025	18	628	5.1247	-707.217	0.0128	64.3589	61.1596	-0.0735603	-5.98619	0.7484		961054	969427	CAGL0I10098g	-	0
2519	ChrM_C_glabrata_CBS138	110102	110302	110202	110202	110202	110190	0	114	870	2.93198	-442.239	0.025	80	808	3.33628	-498.138	0.0216	79.2275	75.6402	-0.0668495	-43.977	0.3391		109705	110447	CAGL0M00902g	+	0
2520	ChrH_C_glabrata_CBS138	351502	351702	351602	351602	351602	351600	0	192	1100	2.51833	-442.156	0.025	192	1100	2.51833	-442.156	0.025	61.5782	55.8689	-0.140375	-33.3869	0.4035		346111	354652	CAGL0H03751g	-	0
2521	ChrE_C_glabrata_CBS138	646502	646702	646602	646602	646602	646590	0	1072	182	-2.55829	-441.654	0.025	1052	124	-3.08472	-576.64	0.0178	52.4669	67.9498	0.373061	-439.035	0.0044		644699	647327	CAGL0E06248g	+	0
2522	ChrD_C_glabrata_CBS138	421872	422072	421972	421972	421972	421980	0	816	98	-3.05772	-441.996	0.025	802	88	-3.18803	-462.348	0.024	59.3564	64.6065	0.122275	-49.4718	0.3108		421196	423445	CAGL0D04180g	-	0
2523	ChrJ_C_glabrata_CBS138	65192	65392	65292	65292	65292	65290	0	52	636	3.61244	-440.845	0.0251	52	636	3.61244	-440.845	0.0251	78.7336	68.631	-0.198118	-73.9555	0.2189		65341	66376	CAGL0J00561g	+	0
2524	ChrD_C_glabrata_CBS138	151482	151682	151582	151572	151592	151630	20	68	704	3.28951	-441.188	0.0251	46	628	3.77106	-463.048	0.024	84.7392	70.3082	-0.269337	-175.524	0.0618		151730	151921	CAGL0D01265g	+	-49
2525	ChrF_C_glabrata_CBS138	892302	892502	892402	892402	892402	892400	0	336	1452	2.11151	-440.76	0.0251	336	1452	2.11151	-440.76	0.0251	63.3077	53.4237	-0.244902	-175.341	0.062		892499	894526	CAGL0F08811g	+	0
2526	ChrD_C_glabrata_CBS138	132	332	232	242	222	300	20	370	1528	2.1017	-440.702	0.0251	118	1022	3.11454	-568.382	0.0183	61.5135	54.5119	-0.174331	-72.4363	0.2238		5177	15169	CAGL0D00143g	-	4846
2527	ChrJ_C_glabrata_CBS138	203272	203472	203372	203372	203372	203400	0	430	1658	1.94704	-440.932	0.0251	308	1606	2.38247	-590.728	0.0173	60.0429	53.6885	-0.161381	-88.1503	0.1802		199325	203360	CAGL0J01848g	+	0
2528	ChrL_C_glabrata_CBS138	410352	410552	410452	410452	410452	410430	0	1082	186	-2.54033	-440.893	0.0251	1070	68	-3.97593	-848.576	0.009	57.9967	66.875	0.205498	-151.632	0.0785		407790	410732	CAGL0L03498g	+	0
2529	ChrL_C_glabrata_CBS138	1292	1492	1392	1392	1392	1480	0	36	558	3.9542	-440.438	0.0252	0	574	9.16491	-1339.3	0.0007	77.0118	61.6427	-0.32115	-102.672	0.149		2978	13654	CAGL0L00157g	-	1487
2530	ChrC_C_glabrata_CBS138	1172	1372	1272	1272	1272	1280	0	50	626	3.64616	-439.806	0.0252	62	724	3.54565	-488.114	0.0223	57.9662	57.3375	-0.0157311	-1.15459	0.9542		1271	12720	CAGL0C00110g	-	0
2531	ChrC_C_glabrata_CBS138	185617	185817	185717	185732	185702	185800	30	68	702	3.50113	-439.157	0.0252	22	774	5.13676	-873.639	0.0085	67.6283	67.5245	-0.00221694	-0.76577	0.9898		185848	189967	CAGL0C01419g	-	32
2532	ChrJ_C_glabrata_CBS138	484702	484902	484802	-	484802	484800	0	70	710	3.34239	-439.212	0.0252	70	710	3.34239	-439.212	0.0252	74.3562	65.8219	-0.175887	-75.5947	0.2148		485081	486293	CAGL0J04884g	+	-180
2533	ChrI_C_glabrata_CBS138	272382	272582	272482	272482	272482	272450	0	100	820	3.03562	-439.349	0.0252	70	834	3.57462	-568.538	0.0183	73.116	59.0369	-0.308572	-190.658	0.0509		272649	272757	CAGL0I03124r	+	-68
2534	ChrK_C_glabrata_CBS138	878082	878282	878182	878182	878182	878190	0	198	1114	2.49218	-440.52	0.0252	158	1062	2.74879	-488.838	0.0223	69.9214	56.4075	-0.309849	-220.667	0.0355		878347	880917	CAGL0K08690g	-	66
2535	ChrD_C_glabrata_CBS138	51012	51212	51112	51112	51112	51080	0	222	1176	2.40526	-439.739	0.0252	124	912	2.87869	-450.774	0.0246	67.2105	53.6262	-0.325748	-236.02	0.0304		49687	52758	CAGL0D00330g	+	0
2536	ChrJ_C_glabrata_CBS138	25312	25512	25412	25412	25412	25510	0	268	1290	2.26707	-439.054	0.0252	36	786	4.44846	-729.994	0.0124	45.9712	55.3487	0.267817	-93.4451	0.1686		26616	26687	CAGL0J00143r	-	1105
2537	ChrI_C_glabrata_CBS138	932512	932712	932612	932612	932612	932610	0	274	1304	2.2507	-438.704	0.0252	274	1304	2.2507	-438.704	0.0252	67.0294	61.8724	-0.115499	-37.0981	0.3779		932935	934420	CAGL0I09746g	-	224
2538	ChrM_C_glabrata_CBS138	1320772	1320972	1320872	1320872	1320872	1320900	0	344	1468	2.09337	-439.436	0.0252	94	1212	3.68859	-863.25	0.0088	66.9273	61.7608	-0.115902	-88.1616	0.1802		1318909	1321595	CAGL0M13321g	+	0
2539	ChrL_C_glabrata_CBS138	881922	882122	882022	882022	882022	882020	0	456	1712	1.90858	-440.593	0.0252	456	1712	1.90858	-440.593	0.0252	62.8478	55.1523	-0.188441	-134.58	0.097		879720	881855	CAGL0L07986g	+	68
2540	ChrJ_C_glabrata_CBS138	112062	112262	112162	112162	112162	112160	0	130	916	2.81684	-438.031	0.0253	130	916	2.81684	-438.031	0.0253	74.5322	63.8863	-0.222357	-185.627	0.0537		111094	112230	CAGL0J00913g	+	0
2541	ChrG_C_glabrata_CBS138	455792	455992	455892	455892	455892	455880	0	62	676	3.44668	-437.541	0.0254	42	778	4.21131	-669.742	0.0138	74.1818	62.1081	-0.256283	-116.999	0.1246		454650	456839	CAGL0G04631g	+	0
2542	ChrA_C_glabrata_CBS138	139522	139722	139622	139622	139622	139620	0	88	776	3.14048	-437.557	0.0254	88	776	3.14048	-437.557	0.0254	77.9834	70.1813	-0.152082	-64.1754	0.2521		139635	144136	CAGL0A01221g	+	0
2543	ChrJ_C_glabrata_CBS138	1213782	1213982	1213882	-	1213882	1213830	0	42	586	3.80244	-437.404	0.0255	54	710	3.71679	-512.407	0.0209	64.1435	59.3484	-0.112094	-11.5079	0.6365		1211861	1215289	CAGL0J11935g	-	0
2544	ChrL_C_glabrata_CBS138	636722	636922	636822	636822	636822	636840	0	3410	1418	-1.26591	-436.675	0.0255	3370	1332	-1.33915	-475.789	0.0228	56.4657	64.6871	0.196103	-416.386	0.0057		636620	637772	CAGL0L05698g	+	0
2545	ChrM_C_glabrata_CBS138	212242	212442	212342	212342	212342	212240	0	34	544	4	-436.495	0.0256	18	456	4.66297	-452.979	0.0245	74.7616	64.3007	-0.217463	-89.9413	0.1762		212900	218303	CAGL0M01760g	+	-459
2546	ChrE_C_glabrata_CBS138	461112	461312	461212	461212	461212	461160	0	52	632	3.60334	-436.496	0.0256	36	674	4.22668	-583.552	0.0174	74.8831	63.5235	-0.237348	-53.7421	0.2914		460827	464109	CAGL0E04598g	-	0
2547	ChrH_C_glabrata_CBS138	476562	476762	476662	476662	476662	476660	0	68	698	3.35962	-435.103	0.0256	68	698	3.35962	-435.103	0.0256	70.6433	60.4166	-0.225608	-47.4292	0.3194		474292	477230	CAGL0H04939g	-	0
2548	ChrJ_C_glabrata_CBS138	316042	316242	316142	316142	316142	316070	0	74	722	3.2864	-435.627	0.0256	16	664	5.37504	-796.379	0.0105	71.5783	56.0596	-0.352562	-150.505	0.0797		316309	318359	CAGL0J03102g	+	-68
2549	ChrA_C_glabrata_CBS138	89077	89277	89177	89172	89182	89130	10	78	738	3.27955	-436.387	0.0256	88	1110	3.65691	-781.071	0.0108	74.2932	65.7523	-0.17619	-39.1322	0.365		89385	91208	CAGL0A00737g	+	-109
2550	ChrH_C_glabrata_CBS138	355832	356032	355932	355932	355932	355920	0	82	752	3.19704	-435.501	0.0256	86	790	3.19944	-457.89	0.0242	71.8753	58.8705	-0.287949	-156.859	0.0744		346111	354652	CAGL0H03751g	-	-1181
2551	ChrK_C_glabrata_CBS138	1204022	1204222	1204122	1204122	1204122	1204090	0	82	752	3.19704	-435.501	0.0256	32	704	4.45943	-656.365	0.0142	80.189	65.6318	-0.289009	-252.04	0.0271		1203587	1206029	CAGL0K12320g	+	0
2552	ChrM_C_glabrata_CBS138	863322	863522	863422	863422	863422	863420	0	140	944	2.75336	-435.902	0.0256	140	944	2.75336	-435.902	0.0256	77.3216	64.5196	-0.261134	-212.116	0.04		861892	863221	CAGL0M08536g	-	-102
2553	ChrK_C_glabrata_CBS138	1272332	1272532	1272432	1272432	1272432	1272490	0	142	950	2.74204	-435.897	0.0256	10	728	6.18587	-1047.5	0.0056	63.3959	59.4198	-0.0934455	-15.6715	0.5729		1272507	1273380	CAGL0K12826g	+	0
2554	ChrC_C_glabrata_CBS138	92572	92772	92672	92672	92672	92580	0	146	962	2.72007	-435.961	0.0256	4	716	7.48382	-1307.9	0.0011	68.3041	57.5674	-0.246719	-158.634	0.0735		93789	94019	CAGL0C00792g	+	-1018
2555	ChrE_C_glabrata_CBS138	461572	461772	461672	461672	461672	461670	0	174	1042	2.5822	-435.605	0.0256	174	1042	2.5822	-435.605	0.0256	73.4024	57.6956	-0.347366	-319.96	0.0142		460827	464109	CAGL0E04598g	-	0
2556	ChrL_C_glabrata_CBS138	1497012	1497212	1497112	1497112	1497112	1497170	0	226	1180	2.38439	-435.217	0.0256	72	804	3.48113	-527.487	0.02	78.4456	67.0521	-0.226411	-274.764	0.0221		1497454	1500861	CAGL0L13464r	-	243
2557	ChrH_C_glabrata_CBS138	224022	224222	224122	224122	224122	224120	0	240	1216	2.34104	-435.622	0.0256	240	1216	2.34104	-435.622	0.0256	70.3575	63.1247	-0.156499	-96.1066	0.1621		219869	224210	CAGL0H02431g	+	0
2558	ChrB_C_glabrata_CBS138	75862	76062	75962	75962	75962	75980	0	300	1360	2.18057	-434.89	0.0256	252	1278	2.34239	-458.133	0.0242	72.9022	60.6871	-0.264573	-247.87	0.0279		74771	77999	CAGL0B00814g	+	0
2559	ChrL_C_glabrata_CBS138	567702	567902	567802	567802	567802	567800	0	388	1560	2.00742	-436.18	0.0256	388	1560	2.00742	-436.18	0.0256	70.6749	59.5518	-0.247053	-244.968	0.0287		566881	567830	CAGL0L04884g	-	0
2560	ChrJ_C_glabrata_CBS138	760132	760332	760232	760232	760232	760230	0	454	1700	1.90477	-436.091	0.0256	454	1700	1.90477	-436.091	0.0256	65.3826	53.7718	-0.282057	-359.648	0.0096		758049	760508	CAGL0J07370g	+	0
2561	ChrF_C_glabrata_CBS138	8087	8287	8187	8182	8192	8140	10	750	2274	1.62745	-435.973	0.0256	512	1932	1.91588	-500.044	0.0216	59.685	58.2014	-0.0363155	-8.81316	0.6839		3555	10202	CAGL0F00077g	-	0
2562	ChrJ_C_glabrata_CBS138	199052	199252	199152	199152	199152	199120	0	48	612	3.67243	-434.494	0.0257	8	516	6.01123	-716.67	0.0125	73.7942	67.0669	-0.137908	-20.5454	0.5177		199325	203360	CAGL0J01848g	+	-74
2563	ChrA_C_glabrata_CBS138	272732	272932	272832	272832	272832	272830	0	52	630	3.59877	-434.326	0.0257	52	630	3.59877	-434.326	0.0257	74.7224	56.1533	-0.41217	-292.255	0.0183		269435	273348	CAGL0A02365g	-	0
2564	ChrC_C_glabrata_CBS138	593162	593362	593262	593262	593262	593260	0	90	780	3.11548	-434.592	0.0257	90	780	3.11548	-434.592	0.0257	66.129	56.8142	-0.219034	-50.193	0.3067		589016	591160	CAGL0C05643g	+	2003
2565	ChrA_C_glabrata_CBS138	313792	313992	313892	-	313892	313840	0	98	808	3.0435	-434.642	0.0257	10	706	6.1416	-1006.65	0.0062	66.9111	60.9737	-0.134059	-29.3323	0.4336		312496	315100	CAGL0A02838g	-	0
2566	ChrG_C_glabrata_CBS138	82852	83052	82952	82952	82952	82960	0	262	1268	2.27492	-433.984	0.0257	248	1280	2.36773	-466.711	0.0238	77.034	68.1092	-0.177646	-222.441	0.0348		80844	82981	CAGL0G00726g	-	0
2567	ChrH_C_glabrata_CBS138	998857	999057	998957	998942	998972	998950	30	2174	698	-1.55994	-434.035	0.0257	2136	374	-2.5138	-853.885	0.0089	51.4877	63.7103	0.307298	-431.612	0.0048		997471	1000085	CAGL0H10186g	-	0
2568	ChrF_C_glabrata_CBS138	61202	61402	61302	61302	61302	61330	0	458	1704	1.89551	-433.628	0.0258	462	1724	1.8998	-440.322	0.0252	71.4782	60.3842	-0.243332	-279.376	0.0209		59815	63123	CAGL0F00319g	-	0
2569	ChrJ_C_glabrata_CBS138	262072	262272	262172	262172	262172	262170	0	278	1306	2.232	-433.57	0.0259	278	1306	2.232	-433.57	0.0259	72.3722	57.8185	-0.323903	-414.105	0.0058		261012	265255	CAGL0J02486g	-	0
2570	ChrC_C_glabrata_CBS138	119427	119627	119527	119502	119552	119550	50	88	770	4.1964	-431.89	0.026	42	770	4.1964	-659.611	0.014	46.7631	63.9043	0.450542	-78.7307	0.207		114114	119136	CAGL0C00847g	+	292
2571	ChrD_C_glabrata_CBS138	664252	664452	664352	-	664352	664390	0	44	590	3.74514	-430.92	0.026	24	564	4.55459	-541.891	0.0194	81.667	67.6132	-0.272449	-122.556	0.115		659213	663514	CAGL0D06743g	+	739
2572	ChrB_C_glabrata_CBS138	113842	114042	113942	113942	113942	113930	0	60	662	3.4638	-431.638	0.026	26	780	4.90689	-828.005	0.0094	66.7258	58.103	-0.199633	-31.6605	0.4151		111875	113084	CAGL0B01203g	+	759
2573	ChrB_C_glabrata_CBS138	113042	113242	113142	113142	113142	113240	0	62	670	3.43382	-431.321	0.026	0	408	8.67243	-892.707	0.0082	67.0051	56.7399	-0.239906	-54.6157	0.2879		111875	113084	CAGL0B01203g	+	0
2574	ChrM_C_glabrata_CBS138	879642	879842	879742	879742	879742	879740	0	172	1032	2.58496	-432.164	0.026	172	1032	2.58496	-432.164	0.026	69.6154	57.6858	-0.271191	-121.417	0.117		876153	879817	CAGL0M08712g	+	0
2575	ChrF_C_glabrata_CBS138	945862	946062	945962	945962	945962	945960	0	190	1080	2.50696	-431.109	0.026	190	1080	2.50696	-431.109	0.026	74.7464	60.9374	-0.294676	-385.581	0.0081		949016	953728	CAGL0F09251g	+	-2955
2576	ChrA_C_glabrata_CBS138	130112	130312	130212	130212	130212	130120	0	246	1224	2.31487	-430.743	0.026	172	1252	2.86375	-613.027	0.0163	65.6341	63.804	-0.0407987	-6.22464	0.7419		129312	131478	CAGL0A01155g	+	0
2577	ChrH_C_glabrata_CBS138	897312	897512	897412	897412	897412	897400	0	270	1284	2.24961	-431.68	0.026	244	1226	2.32901	-435.621	0.0256	68.2726	55.5856	-0.296597	-262.331	0.0245		894812	898534	CAGL0H09130g	-	0
2578	ChrC_C_glabrata_CBS138	29117	29317	29217	29242	29192	29170	50	654	2090	2.24138	-433.303	0.026	340	1972	2.53605	-799.44	0.0104	58.9238	57.9926	-0.0229823	-3.97441	0.8117		20638	35886	CAGL0C00253g	-	0
2579	ChrC_C_glabrata_CBS138	94707	94907	94807	94812	94802	94900	10	324	1412	2.1416	-432.665	0.026	20	648	5.01792	-709.399	0.0128	44.4202	50.9945	0.199126	-54.8442	0.2875		93789	94019	CAGL0C00792g	+	689
2580	ChrJ_C_glabrata_CBS138	711012	711212	711112	711112	711112	711110	0	342	1452	2.08597	-432.195	0.026	342	1452	2.08597	-432.195	0.026	73.982	64.7639	-0.191985	-232.135	0.0318		709361	712167	CAGL0J06952g	-	0
2581	ChrL_C_glabrata_CBS138	680802	681002	680902	680902	680902	680880	0	466	1720	1.88401	-433.327	0.026	390	1674	2.10175	-504.019	0.0214	64.8369	49.7919	-0.380905	-597.132	0.0015		680330	683540	CAGL0L06006g	-	0
2582	ChrF_C_glabrata_CBS138	14962	15162	15062	15062	15062	15050	0	1324	3244	1.29287	-431.013	0.026	1286	3190	1.31067	-434.039	0.0257	61.325	58.8226	-0.0601044	-36.2643	0.3832		14380	27873	CAGL0F00099g	-	0
2583	ChrC_C_glabrata_CBS138	147692	147892	147792	147792	147792	147790	0	2314	4764	1.04178	-432.272	0.026	2314	4764	1.04178	-432.272	0.026	60.3148	57.9996	-0.0564685	-49.7824	0.3092		145062	151744	CAGL0C01133g	+	0
2584	ChrA_C_glabrata_CBS138	25992	26192	26092	26062	26122	26140	60	1970	592	-1.59629	-432.581	0.026	1700	36	-5.56139	-2127.06	0	56.3516	69.3755	0.299969	-430.395	0.0049		32561	33665	CAGL0A00165g	-	6370
2585	ChrH_C_glabrata_CBS138	711732	711932	711832	711832	711832	711900	0	1846	530	-1.80034	-431.347	0.026	1004	80	-3.64962	-704.713	0.0129	53.5571	60.6825	0.180203	-153.175	0.077		710661	712157	CAGL0H07183g	-	0
2586	ChrC_C_glabrata_CBS138	5472	5672	5572	5572	5572	5560	0	1500	364	-2.04295	-431.608	0.026	1458	336	-2.11746	-444.583	0.0248	50.4808	66.8823	0.40589	-667.29	0.0007		1271	12720	CAGL0C00110g	-	0
2587	ChrA_C_glabrata_CBS138	108352	108552	108452	108452	108452	108450	0	1460	346	-2.07712	-431.59	0.026	1460	346	-2.07712	-431.59	0.026	58.3736	69.5301	0.252322	-367.365	0.0091		107564	112741	CAGL0A00913g	+	0
2588	ChrM_C_glabrata_CBS138	1066757	1066957	1066857	1066857	1066857	1066850	0	1036	174	-2.57386	-430.944	0.026	1036	174	-2.57386	-430.944	0.026	61.2413	67.3205	0.136541	-80.0781	0.203		1061827	1069822	CAGL0M10527g	-	0
2589	ChrK_C_glabrata_CBS138	907902	908102	908002	908002	908002	907990	0	40	570	3.83289	-430.399	0.0261	36	558	3.9542	-440.438	0.0252	82.8143	62.884	-0.397187	-280.266	0.0207		906392	908678	CAGL0K09108g	+	0
2590	ChrK_C_glabrata_CBS138	686302	686502	686402	-	686402	686430	0	248	1228	2.3079	-430.081	0.0261	136	932	2.77672	-435.991	0.0256	66.9701	55.9071	-0.260484	-187.965	0.0525		683440	686340	CAGL0K06985g	+	0
2591	ChrJ_C_glabrata_CBS138	13212	13412	13312	13312	13312	13320	0	414	1606	1.95577	-430.308	0.0261	398	1630	2.03403	-465.502	0.0238	59.5281	52.4632	-0.182263	-112.763	0.1315		3658	20625	CAGL0J00132g	-	0
2592	ChrJ_C_glabrata_CBS138	7542	7742	7642	7642	7642	7740	0	424	1626	1.93919	-429.621	0.0262	208	1644	2.98255	-855.246	0.0089	57.5063	63.3751	0.140196	-52.7419	0.296		3658	20625	CAGL0J00132g	-	0
2593	ChrI_C_glabrata_CBS138	579912	580112	580012	580032	579992	580020	40	1976	598	-1.28379	-429.666	0.0262	1894	244	-2.95648	-971.924	0.0068	51.0898	62.5994	0.293115	-343.782	0.0113		578887	581912	CAGL0I06072g	+	0
2594	ChrC_C_glabrata_CBS138	569822	570022	569922	569922	569922	569830	0	72	708	3.29768	-429.392	0.0263	26	812	4.9649	-875.581	0.0085	67.8027	61.7599	-0.134672	-13.641	0.6015		570076	572005	CAGL0C05577g	+	-55
2595	ChrI_C_glabrata_CBS138	146792	146992	146892	146892	146892	146890	0	286	1318	2.20426	-428.883	0.0263	286	1318	2.20426	-428.883	0.0263	63.5369	51.1393	-0.313163	-230.47	0.0321		146555	146663	CAGL0I01716r	-	-130
2596	ChrJ_C_glabrata_CBS138	13952	14152	14052	14052	14052	13960	0	384	1540	2.00375	-429.339	0.0263	192	1514	2.97919	-786.483	0.0106	59.8798	60.6849	0.0192671	-2.46263	0.8735		3658	20625	CAGL0J00132g	-	0
2597	ChrB_C_glabrata_CBS138	345547	345747	345647	345632	345662	345620	30	1540	384	-1.70966	-429.339	0.0263	1506	14	-6.74915	-2415.78	0	51.6091	68.9956	0.418879	-476.615	0.0031		344591	346675	CAGL0B03443g	-	0
2598	ChrE_C_glabrata_CBS138	120822	121022	120922	-	120922	120840	0	38	558	3.87619	-428.179	0.0264	2	540	8.07682	-1083.48	0.0052	67.5033	65.8615	-0.0355226	-2.37085	0.8785		120038	121607	CAGL0E01155g	-	0
2599	ChrJ_C_glabrata_CBS138	822642	822842	822742	822742	822742	822790	0	42	578	3.78261	-428.261	0.0264	34	672	4.30485	-596.845	0.0171	74.9667	66.0895	-0.181827	-26.0494	0.4623		819331	823476	CAGL0J07942g	+	0
2600	ChrG_C_glabrata_CBS138	554752	554952	554852	554852	554852	554850	0	204	1114	2.44911	-428.667	0.0264	204	1114	2.44911	-428.667	0.0264	72.1791	55.3656	-0.38259	-371.397	0.009		554768	558704	CAGL0G05698g	-	0
2601	ChrF_C_glabrata_CBS138	448722	448922	448822	448822	448822	448850	0	208	1124	2.43399	-428.313	0.0264	84	858	3.35252	-532.587	0.0199	71.9176	62.3044	-0.207012	-136.996	0.0939		447693	448800	CAGL0F04279g	+	0
2602	ChrA_C_glabrata_CBS138	338032	338232	338132	-	338132	338220	0	28	502	4.16419	-426.403	0.0265	30	616	4.3599	-557.064	0.0187	79.491	70.2631	-0.178026	-75.8093	0.2138		337184	338408	CAGL0A03146g	-	0
2603	ChrM_C_glabrata_CBS138	974527	974727	974627	974612	974642	974610	30	48	606	4.15571	-427.867	0.0265	48	694	3.85383	-527.517	0.02	82.5544	71.7407	-0.202553	-49.8257	0.3089		974562	976079	CAGL0M09735g	+	0
2604	ChrF_C_glabrata_CBS138	513842	514042	513942	-	513942	513930	0	52	624	3.58496	-427.832	0.0265	36	688	4.25634	-601.441	0.0169	65.3762	63.7076	-0.037301	-3.21654	0.8401		511269	513693	CAGL0F04851g	-	-150
2605	ChrH_C_glabrata_CBS138	138052	138252	138152	138152	138152	138100	0	64	674	3.3966	-427.025	0.0265	40	638	3.99548	-510.63	0.0209	80.4824	63.386	-0.344509	-236.565	0.0303		138059	140677	CAGL0H01375g	+	0
2606	ChrB_C_glabrata_CBS138	421582	421782	421682	421682	421682	421690	0	72	706	3.2936	-427.406	0.0265	80	764	3.2555	-454.439	0.0244	79.4388	71.7777	-0.146307	-81.6259	0.1986		421554	423604	CAGL0B04279g	-	0
2607	ChrC_C_glabrata_CBS138	445962	446162	446062	446062	446062	446060	0	100	806	3.01078	-426.596	0.0265	100	806	3.01078	-426.596	0.0265	76.3849	50.5865	-0.594536	-623.912	0.0011		445101	445796	CAGL0C04213g	-	-167
2608	ChrG_C_glabrata_CBS138	288922	289122	289022	289022	289022	289020	0	170	1020	2.58496	-427.167	0.0265	170	1020	2.58496	-427.167	0.0265	70.4523	60.3774	-0.222638	-133.144	0.0987		285317	289465	CAGL0G02959g	+	0
2609	ChrM_C_glabrata_CBS138	240032	240232	240132	240132	240132	240160	0	226	1170	2.37211	-428.051	0.0265	104	996	3.25956	-592.743	0.0173	70.1452	50.6633	-0.469404	-567.733	0.0016		240149	244789	CAGL0M01914g	+	0
2610	ChrF_C_glabrata_CBS138	596662	596862	596762	596762	596762	596750	0	254	1238	2.28511	-426.792	0.0265	236	1228	2.37945	-451.347	0.0246	65.609	48.7539	-0.428375	-475.332	0.0031		596160	597331	CAGL0F05709g	+	0
2611	ChrJ_C_glabrata_CBS138	935532	935732	935632	935632	935632	935650	0	286	1316	2.20207	-427.555	0.0265	220	1336	2.60234	-564.596	0.0184	70.1293	54.7016	-0.358435	-425.863	0.005		933665	936874	CAGL0J09020g	+	0
2612	ChrD_C_glabrata_CBS138	103772	103972	103872	-	103872	103770	0	308	1366	2.14896	-426.685	0.0265	2	560	8.12928	-1132.29	0.0041	54.7065	51.0394	-0.100101	-22.4846	0.4963		103002	103625	CAGL0D00726g	-	-148
2613	ChrG_C_glabrata_CBS138	768102	768302	768202	768202	768202	768200	0	322	1398	2.11823	-426.632	0.0265	322	1398	2.11823	-426.632	0.0265	70.1278	61.1894	-0.196704	-151.772	0.0784		767807	769934	CAGL0G07997g	-	0
2614	ChrJ_C_glabrata_CBS138	160202	160402	160302	160302	160302	160300	0	424	1622	1.93564	-427.286	0.0265	424	1622	1.93564	-427.286	0.0265	61.0748	51.1382	-0.256174	-226.981	0.0336		159424	164993	CAGL0J01529g	-	0
2615	ChrJ_C_glabrata_CBS138	44992	45192	45092	45092	45092	45080	0	444	1662	1.90429	-426.216	0.0265	334	1608	2.26735	-546.817	0.0193	68.3656	53.8532	-0.344238	-577.798	0.0015		44002	45676	CAGL0J00363g	+	0
2616	ChrL_C_glabrata_CBS138	114522	114722	114622	114622	114622	114600	0	448	1672	1.9	-427.185	0.0265	362	1624	2.16549	-513.117	0.0209	64.8433	53.4988	-0.277451	-285.622	0.0198		113547	114810	CAGL0L00847g	-	0
2617	ChrL_C_glabrata_CBS138	32342	32542	32442	32442	32442	32480	0	564	1904	1.75527	-426.511	0.0265	286	1886	2.72124	-852.879	0.0089	73.3332	66.47	-0.141764	-164.103	0.0693		25460	35350	CAGL0L00227g	-	0
2618	ChrG_C_glabrata_CBS138	483027	483227	483127	483172	483082	483080	90	88	762	5.76629	-424.364	0.0266	14	762	5.76629	-1001.42	0.0063	40.6344	62.6202	0.623928	-121.612	0.1166		483510	484560	CAGL0G04895g	+	-284
2619	ChrJ_C_glabrata_CBS138	4247	4447	4347	4342	4352	4350	10	50	612	3.86507	-424.493	0.0266	42	612	3.86507	-467.441	0.0238	78.6932	70.1058	-0.166705	-97.5577	0.1596		3658	20625	CAGL0J00132g	-	0
2620	ChrC_C_glabrata_CBS138	105152	105352	105252	105232	105272	105150	40	62	662	3.72683	-423.064	0.0266	2	346	7.43463	-628.872	0.0153	45.7267	60.4191	0.401968	-46.4233	0.3251		105184	108756	CAGL0C00825g	+	0
2621	ChrM_C_glabrata_CBS138	146472	146672	146572	146572	146572	146570	0	60	656	3.45066	-425.388	0.0266	60	656	3.45066	-425.388	0.0266	73.8703	58.3664	-0.339855	-139.898	0.0899		140800	147094	CAGL0M01188g	-	0
2622	ChrA_C_glabrata_CBS138	239722	239922	239822	239822	239822	239750	0	62	664	3.42084	-425.124	0.0266	20	690	5.10852	-773.462	0.0112	78.0499	68.5088	-0.188109	-70.5321	0.2305		239864	241139	CAGL0A02145g	+	0
2623	ChrM_C_glabrata_CBS138	1445082	1445282	1445182	-	1445182	1445100	0	62	664	3.42084	-425.124	0.0266	196	1206	2.6213	-515.659	0.0208	74.5554	67.1381	-0.151182	-35.9332	0.3864		1445464	1448871	CAGL0M14256r	-	183
2624	ChrE_C_glabrata_CBS138	567012	567212	567112	567112	567112	567160	0	62	662	3.41649	-423.064	0.0266	36	672	4.22239	-581.006	0.0175	82.2135	64.1637	-0.357618	-229.713	0.0322		564824	566443	CAGL0E05566g	-	-570
2625	ChrK_C_glabrata_CBS138	954582	954782	954682	954682	954682	954730	0	70	696	3.31366	-425.172	0.0266	46	696	3.91938	-541.856	0.0194	79.9379	70.2096	-0.18721	-122.793	0.1144		953464	956977	CAGL0K09746g	-	0
2626	ChrI_C_glabrata_CBS138	477082	477282	477182	-	477182	477180	0	70	694	3.30951	-423.176	0.0266	70	694	3.30951	-423.176	0.0266	68.8698	58.918	-0.225162	-52.2373	0.2978		471727	480070	CAGL0I05082g	-	0
2627	ChrK_C_glabrata_CBS138	861372	861572	861472	861472	861472	861410	0	92	776	3.07635	-424.292	0.0266	44	660	3.90689	-511.651	0.0209	58.4244	55.5309	-0.0732815	-5.6054	0.7569		855638	862757	CAGL0K08514g	-	0
2628	ChrG_C_glabrata_CBS138	943352	943552	943452	943452	943452	943460	0	148	954	2.68839	-424.644	0.0266	146	1006	2.78459	-472.453	0.023	71.9825	62.5422	-0.202816	-96.5241	0.1615		943182	948479	CAGL0G09757g	+	0
2629	ChrK_C_glabrata_CBS138	277302	277502	277402	277402	277402	277400	0	182	1048	2.52563	-423.272	0.0266	182	1048	2.52563	-423.272	0.0266	69.4215	58.0523	-0.258028	-140.912	0.0893		277440	285377	CAGL0K03003g	+	0
2630	ChrG_C_glabrata_CBS138	820442	820642	820542	820542	820542	820540	0	196	1086	2.4701	-423.574	0.0266	196	1086	2.4701	-423.574	0.0266	75.4073	65.306	-0.207488	-163.803	0.0696		817919	819883	CAGL0G08558g	-	-560
2631	ChrH_C_glabrata_CBS138	302422	302622	302522	302532	302512	302480	20	280	1298	2.39956	-425.025	0.0266	180	1196	2.73215	-545.107	0.0194	58.7705	55.7321	-0.076583	-13.5671	0.6024		301069	303184	CAGL0H03179g	+	0
2632	ChrK_C_glabrata_CBS138	631542	631742	631642	631642	631642	631630	0	246	1214	2.30304	-423.786	0.0266	240	1302	2.43962	-497.571	0.0216	71.8212	53.1633	-0.433977	-601.706	0.0015		630297	631638	CAGL0K06413g	+	0
2633	ChrJ_C_glabrata_CBS138	691532	691732	691632	-	691632	691630	0	248	1218	2.2961	-423.145	0.0266	248	1218	2.2961	-423.145	0.0266	65.6282	54.5854	-0.2658	-187.183	0.0529		690263	693569	CAGL0J06732g	-	0
2634	ChrE_C_glabrata_CBS138	43882	44082	43982	43982	43982	43970	0	266	1262	2.24621	-423.303	0.0266	260	1314	2.33738	-469.38	0.0236	78.6976	70.1156	-0.166585	-179.15	0.0582		43788	43861	CAGL0E00297r	+	22
2635	ChrA_C_glabrata_CBS138	484892	485092	484992	484972	485012	485020	40	460	1690	2.05747	-423.326	0.0266	378	1660	2.13473	-512.518	0.0209	65.4878	53.2521	-0.298389	-334.133	0.0123		484053	486860	CAGL0A04807g	+	0
2636	ChrA_C_glabrata_CBS138	521302	521502	521402	521402	521402	521420	0	544	1860	1.77362	-423.967	0.0266	474	2010	2.08424	-596.595	0.0171	70.9709	66.7308	-0.0888751	-61.7466	0.2617		497604	523883	CAGL0A04851g	+	0
2637	ChrH_C_glabrata_CBS138	446302	446502	446402	446402	446402	446430	0	870	120	-2.85798	-425.439	0.0266	666	40	-4.05745	-544.6	0.0194	60.6045	64.5948	0.0919943	-29.0793	0.4345		446295	448566	CAGL0H04631g	-	0
2638	ChrK_C_glabrata_CBS138	1203482	1203682	1203582	1203582	1203582	1203620	0	20	448	4.48543	-422.089	0.0267	8	718	6.48784	-1097.71	0.0049	76.9791	66.6837	-0.207133	-17.5958	0.5522		1201592	1203693	CAGL0K12298g	-	0
2639	ChrI_C_glabrata_CBS138	351222	351422	351322	351322	351322	351290	0	46	592	3.68589	-422.598	0.0267	18	620	5.1062	-694.889	0.0131	74.7904	59.6588	-0.32612	-104.834	0.145		346454	352292	CAGL0I03960g	+	0
2640	ChrG_C_glabrata_CBS138	354832	355032	354932	354932	354932	354880	0	50	610	3.60881	-422.316	0.0267	4	514	7.00562	-866.347	0.0087	77.6562	66.1855	-0.230586	-98.4118	0.1579		353582	356590	CAGL0G03509g	-	0
2641	ChrI_C_glabrata_CBS138	870732	870932	870832	870832	870832	870830	0	390	1542	1.98326	-422.761	0.0267	390	1542	1.98326	-422.761	0.0267	67.0691	53.4024	-0.328744	-437.895	0.0045		869042	871991	CAGL0I08943g	+	0
2642	ChrM_C_glabrata_CBS138	335662	335862	335762	335762	335762	335770	0	406	1576	1.95672	-422.645	0.0267	394	1552	1.97786	-423.604	0.0266	60.6564	52.0843	-0.219811	-151.555	0.0786		333218	335906	CAGL0M02871g	+	0
2643	ChrC_C_glabrata_CBS138	24162	24362	24262	24262	24262	24260	0	478	1726	1.85235	-422.875	0.0267	478	1726	1.85235	-422.875	0.0267	59.6704	57.5418	-0.0524049	-11.6452	0.6341		20638	35886	CAGL0C00253g	-	0
2644	ChrD_C_glabrata_CBS138	312332	312532	312432	312432	312432	312380	0	56	634	3.50098	-419.966	0.0268	18	496	4.78427	-509.923	0.0209	74.7482	62.5548	-0.256918	-71.3555	0.2269		312652	315507	CAGL0D02904g	-	121
2645	ChrJ_C_glabrata_CBS138	1114062	1114262	1114162	1114162	1114162	1114160	0	90	766	3.08935	-421.504	0.0268	90	766	3.08935	-421.504	0.0268	80.4498	69.7945	-0.204975	-142.399	0.0877		1112965	1115127	CAGL0J10956g	+	0
2646	ChrF_C_glabrata_CBS138	748774	748974	748874	748897	748852	748840	45	216	1134	2.59262	-420.534	0.0268	166	1158	2.80238	-548.777	0.0191	63.8419	51.2883	-0.315872	-184.506	0.0544		748643	750809	CAGL0F07469g	-	0
2647	ChrJ_C_glabrata_CBS138	290312	290512	290412	290372	290452	290420	80	162	988	2.40921	-419.696	0.0268	112	788	2.8147	-376.725	0.0302	66.1617	60.569	-0.127418	-26.8139	0.4551		288985	292372	CAGL0J02728g	-	0
2648	ChrL_C_glabrata_CBS138	413812	414012	413912	413912	413912	413910	0	214	1130	2.40064	-421.355	0.0268	214	1130	2.40064	-421.355	0.0268	73.2236	66.5002	-0.13895	-91.1073	0.1734		410751	415220	CAGL0L03520g	-	0
2649	ChrI_C_glabrata_CBS138	1048737	1048937	1048837	1048842	1048832	1048730	10	256	1236	2.23804	-422.07	0.0268	172	1242	2.85218	-604.418	0.0167	57.0407	58.5135	0.0367766	-4.15851	0.8048		1046578	1059717	CAGL0I10362g	+	0
2650	ChrJ_C_glabrata_CBS138	1210872	1211072	1210972	1210972	1210972	1210960	0	300	1340	2.1592	-421.815	0.0268	236	1190	2.3341	-424.363	0.0266	72.995	59.4734	-0.295553	-365.915	0.0091		1211861	1215289	CAGL0J11935g	-	790
2651	ChrK_C_glabrata_CBS138	299932	300132	300032	300032	300032	300030	0	308	1358	2.14048	-421.516	0.0268	308	1358	2.14048	-421.516	0.0268	70.051	53.6024	-0.386106	-551.742	0.0017		297258	300027	CAGL0K03223g	+	0
2652	ChrH_C_glabrata_CBS138	104662	104862	104762	104762	104762	104770	0	494	1754	1.82807	-420.448	0.0268	468	1760	1.91099	-453.824	0.0244	68.293	54.3921	-0.328339	-602.791	0.0015		104842	106098	CAGL0H01089g	-	0
2653	ChrC_C_glabrata_CBS138	28242	28442	28342	28342	28342	28370	0	676	2104	1.63804	-419.694	0.0268	548	2040	1.89632	-519.055	0.0204	56.4554	53.2067	-0.0855043	-31.5775	0.4157		20638	35886	CAGL0C00253g	-	0
2654	ChrA_C_glabrata_CBS138	414512	414712	414612	414612	414612	414610	0	1926	582	-1.72652	-419.72	0.0268	1926	582	-1.72652	-419.72	0.0268	57.0749	65.7296	0.203686	-226.853	0.0337		413136	415477	CAGL0A03971g	-	0
2655	ChrL_C_glabrata_CBS138	394422	394622	394522	394552	394492	394500	60	1708	470	-1.7437	-421.926	0.0268	1580	288	-2.45578	-609.58	0.0166	56.0484	69.6134	0.312692	-449.902	0.0042		392485	396319	CAGL0L03377g	-	0
2656	ChrD_C_glabrata_CBS138	329782	329982	329882	-	329882	329980	0	24	472	4.29768	-419.085	0.0269	14	756	5.75489	-991.006	0.0064	81.0407	64.9961	-0.318293	-77.7744	0.2102		327760	329817	CAGL0D03080g	-	0
2657	ChrE_C_glabrata_CBS138	12907	13107	13007	13032	12982	12910	50	52	616	3.87447	-419.212	0.0269	0	540	9.07682	-1245.91	0.0019	62.7403	57.3554	-0.129463	-9.5171	0.6681		3778	13230	CAGL0E00165g	-	0
2658	ChrJ_C_glabrata_CBS138	1218802	1219002	1218902	1218922	1218882	1218800	40	64	666	3.85582	-418.858	0.0269	4	538	7.07146	-917.23	0.0078	49.698	54.9494	0.144914	-8.92816	0.6808		1211861	1215289	CAGL0J11935g	-	-3514
2659	ChrC_C_glabrata_CBS138	294702	294902	294802	294802	294802	294850	0	40	560	3.80735	-418.887	0.0269	30	636	4.40599	-583.474	0.0174	74.9426	67.9862	-0.140544	-39.2259	0.3646		292709	296691	CAGL0C02563g	+	0
2660	ChrD_C_glabrata_CBS138	664407	664607	664507	664482	664532	664530	50	76	712	3.77529	-418.364	0.0269	52	712	3.77529	-525.467	0.02	59.7891	61.5789	0.0425524	-2.53785	0.8702		659213	663514	CAGL0D06743g	+	894
2661	ChrI_C_glabrata_CBS138	716382	716582	716482	716482	716482	716480	0	52	616	3.56635	-419.212	0.0269	52	616	3.56635	-419.212	0.0269	80.4444	72.4467	-0.151073	-73.9062	0.2189		714009	716393	CAGL0I07381g	+	0
2662	ChrI_C_glabrata_CBS138	999272	999472	999372	999372	999372	999390	0	54	624	3.53051	-418.455	0.0269	48	606	3.65821	-427.867	0.0265	77.394	61.0997	-0.341056	-225.868	0.0339		996993	1008412	CAGL0I10200g	+	0
2663	ChrI_C_glabrata_CBS138	1042472	1042672	1042572	1042572	1042572	1042600	0	54	624	3.53051	-418.455	0.0269	10	532	5.73335	-694.964	0.0131	75.2449	61.1105	-0.300174	-215.822	0.0378		1039504	1042542	CAGL0I10340g	+	0
2664	ChrA_C_glabrata_CBS138	316222	316422	316322	316322	316322	316320	0	68	682	3.32617	-418.986	0.0269	68	682	3.32617	-418.986	0.0269	71.176	61.8315	-0.20305	-74.973	0.2165		315253	317641	CAGL0A02860g	-	0
2665	ChrL_C_glabrata_CBS138	580572	580772	580672	580672	580672	580630	0	76	712	3.22781	-418.364	0.0269	32	574	4.16491	-487.28	0.0224	73.1069	60.1185	-0.282197	-106.119	0.143		579350	581161	CAGL0L05038g	+	0
2666	ChrE_C_glabrata_CBS138	38452	38652	38552	-	38552	38520	0	130	892	2.77853	-417.799	0.0269	56	996	4.15265	-839.958	0.009	65.7206	50.9933	-0.366037	-198.346	0.0468		38059	43725	CAGL0E00275g	+	0
2667	ChrC_C_glabrata_CBS138	130362	130562	130462	130462	130462	130360	0	140	924	2.72247	-419.403	0.0269	32	678	4.40514	-621.648	0.0157	76.3459	63.8226	-0.258483	-149.526	0.0808		132072	133394	CAGL0C00946g	+	-1511
2668	ChrI_C_glabrata_CBS138	924552	924752	924652	924652	924652	924650	0	212	1120	2.40136	-417.845	0.0269	212	1120	2.40136	-417.845	0.0269	67.2423	61.226	-0.135224	-44.5349	0.3356		923164	925417	CAGL0I09636g	-	0
2669	ChrJ_C_glabrata_CBS138	983062	983262	983162	983162	983162	983160	0	242	1196	2.30514	-418.141	0.0269	242	1196	2.30514	-418.141	0.0269	68.338	53.0348	-0.365749	-300.712	0.0171		980977	986000	CAGL0J09548g	-	0
2670	ChrJ_C_glabrata_CBS138	286602	286802	286702	286712	286692	286740	20	3232	1336	-1.13888	-418.889	0.0269	2948	1022	-1.52834	-522.264	0.0203	47.7521	52.8796	0.147147	-152.661	0.0774		283654	287013	CAGL0J02662g	+	0
2671	ChrL_C_glabrata_CBS138	35707	35907	35807	35772	35842	35800	70	1714	476	-1.43386	-418.451	0.0269	1654	240	-2.78485	-775.275	0.0109	57.1723	64.7769	0.180163	-129.548	0.1025		25460	35350	CAGL0L00227g	-	-358
2672	ChrB_C_glabrata_CBS138	42602	42802	42702	42702	42702	42690	0	2044	646	-1.66179	-417.754	0.0269	2006	438	-2.19532	-647.31	0.0146	47.893	62.9673	0.394789	-709.974	0.0004		39902	44027	CAGL0B00506g	-	0
2673	ChrK_C_glabrata_CBS138	146672	146872	146772	-	146772	146760	0	216	1130	2.38722	-417.653	0.027	192	1186	2.62693	-508.831	0.0214	67.4708	54.3918	-0.310872	-258.593	0.025		144986	147404	CAGL0K01617g	-	0
2674	ChrM_C_glabrata_CBS138	173597	173797	173697	173692	173702	173790	10	48	596	3.57531	-416.879	0.0271	2	616	8.26679	-1270.57	0.0016	38.984	63.5806	0.705704	-86.5408	0.1845		174185	176617	CAGL0M01430g	+	-389
2675	ChrM_C_glabrata_CBS138	111142	111342	111242	111242	111242	111230	0	62	656	3.40336	-416.899	0.0271	72	818	3.50603	-542.222	0.0194	74.4249	62.3379	-0.255678	-113.402	0.1302		109705	110447	CAGL0M00902g	+	696
2676	ChrF_C_glabrata_CBS138	40842	41042	40942	40942	40942	41040	0	106	816	2.9445	-417.622	0.0271	6	752	6.96963	-1257.69	0.0017	69.4082	56.6679	-0.292575	-195.184	0.0483		42493	44455	CAGL0F00187g	+	-1452
2677	ChrJ_C_glabrata_CBS138	19132	19332	19232	19232	19232	19290	0	228	1160	2.34702	-417.348	0.0271	110	974	3.14642	-550.099	0.019	57.4655	55.9689	-0.03807	-4.26339	0.8007		3658	20625	CAGL0J00132g	-	0
2678	ChrG_C_glabrata_CBS138	2437	2637	2537	2502	2572	2570	70	324	1388	2.20039	-417.398	0.0271	302	1388	2.20039	-450.27	0.0246	57.4343	55.6037	-0.0467329	-6.86099	0.7281		4208	19276	CAGL0G00099g	-	1572
2679	ChrA_C_glabrata_CBS138	458622	458822	458722	458722	458722	458760	0	392	1536	1.97025	-416.635	0.0271	314	1504	2.25997	-508.955	0.0214	63.3715	52.2149	-0.279373	-308.946	0.0157		456061	459320	CAGL0A04477g	+	0
2680	ChrM_C_glabrata_CBS138	539647	539847	539747	539782	539712	539690	70	1286	280	-1.52535	-417.048	0.0271	554	16	-5.11374	-622.47	0.0155	52.0111	71.7672	0.464505	-733.184	0.0004		534313	539951	CAGL0M04829g	-	0
2681	ChrD_C_glabrata_CBS138	610082	610282	610182	610182	610182	610180	0	112	834	2.89655	-416.314	0.0272	112	834	2.89655	-416.314	0.0272	74.8368	61.3033	-0.287783	-148.969	0.0812		609952	610023	CAGL0D06358r	-	-60
2682	ChrI_C_glabrata_CBS138	404652	404852	404752	404752	404752	404780	0	170	1006	2.56502	-416.305	0.0272	154	1094	2.82861	-526.005	0.02	70.2002	55.7483	-0.332546	-343.625	0.0113		404299	405868	CAGL0I04510g	-	0
2683	ChrM_C_glabrata_CBS138	321632	321832	321732	321732	321732	321710	0	318	1372	2.10918	-415.862	0.0273	224	1310	2.548	-535.801	0.0197	65.6863	59.7674	-0.136233	-61.231	0.2641		320524	322704	CAGL0M02739g	+	0
2684	ChrH_C_glabrata_CBS138	697632	697832	697732	697732	697732	697830	0	402	1556	1.95257	-415.869	0.0273	248	1270	2.35642	-459.595	0.0242	60.1912	56.6652	-0.0870891	-26.542	0.4578		695931	698773	CAGL0H06985g	+	0
2685	ChrH_C_glabrata_CBS138	463122	463322	463222	463222	463222	463230	0	60	646	3.4285	-415.023	0.0274	30	644	4.42403	-594.115	0.0173	73.0087	62.4139	-0.226202	-63.6285	0.2548		463208	464161	CAGL0H04807g	-	0
2686	ChrM_C_glabrata_CBS138	1308662	1308862	1308762	1308762	1308762	1308760	0	172	1010	2.55387	-415.132	0.0274	172	1010	2.55387	-415.132	0.0274	75.5204	66.2766	-0.188366	-131.794	0.1001		1308312	1310869	CAGL0M13211g	+	0
2687	ChrC_C_glabrata_CBS138	126962	127162	127062	127082	127042	126960	40	62	654	4.03122	-414.849	0.0275	4	646	7.33539	-1151.67	0.0039	34.4263	62.5436	0.86135	-143.597	0.0868		123714	126812	CAGL0C00858g	+	151
2688	ChrL_C_glabrata_CBS138	91447	91647	91547	91522	91572	91440	50	62	654	3.76818	-414.849	0.0275	6	548	6.51307	-842.762	0.009	63.32	63.3231	7.0661e-05	-0.684691	0.9988		87976	91493	CAGL0L00649g	-	0
2689	ChrF_C_glabrata_CBS138	145792	145992	145892	145892	145892	145880	0	62	654	3.39895	-414.849	0.0275	48	616	3.68182	-438.926	0.0252	78.8162	67.4442	-0.224799	-122.825	0.1144		143901	146853	CAGL0F01177g	-	0
2690	ChrJ_C_glabrata_CBS138	1234562	1234762	1234662	1234662	1234662	1234560	0	64	662	3.37069	-414.79	0.0275	4	530	7.04985	-900.217	0.0081	56.4241	56.8679	0.0113036	-0.97539	0.9693		1236527	1242862	CAGL0J12067g	+	-1766
2691	ChrD_C_glabrata_CBS138	1762	1962	1862	1862	1862	1860	0	76	708	3.21968	-414.478	0.0275	76	708	3.21968	-414.478	0.0275	62.419	60.4223	-0.0469062	-3.30908	0.8356		5177	15169	CAGL0D00143g	-	3216
2692	ChrH_C_glabrata_CBS138	727287	727487	727387	727362	727412	727410	50	64	662	3.04876	-414.79	0.0275	80	662	3.04876	-357.475	0.0325	72.0299	65.0682	-0.146643	-20.3172	0.5208		727521	729280	CAGL0H07403g	+	-35
2693	ChrF_C_glabrata_CBS138	5622	5822	5722	5762	5682	5670	80	444	1642	2.99474	-414.793	0.0275	162	1510	3.22048	-881.368	0.0083	53.957	51.0698	-0.0793395	-18.2701	0.5446		3555	10202	CAGL0F00077g	-	0
2694	ChrH_C_glabrata_CBS138	506452	506652	506552	506582	506522	506520	60	480	1714	2.1211	-413.954	0.0275	394	1714	2.1211	-523.687	0.0202	60.2082	47.6093	-0.338717	-386.009	0.008		505160	507041	CAGL0H05159g	-	0
2695	ChrM_C_glabrata_CBS138	173377	173577	173477	173452	173502	173550	50	80	720	4.6845	-411.838	0.0276	0	532	9.05528	-1224.06	0.0027	46.2978	53.8731	0.218621	-20.9008	0.5136		174185	176617	CAGL0M01430g	+	-609
2696	ChrG_C_glabrata_CBS138	275447	275647	275547	275522	275572	275570	50	60	644	4.63048	-412.958	0.0276	26	644	4.63048	-632.466	0.0149	77.1196	65.9586	-0.225538	-51.7161	0.3		272824	275636	CAGL0G02827g	-	0
2697	ChrJ_C_glabrata_CBS138	1216942	1217142	1217042	1217042	1217042	1217050	0	46	582	3.66131	-411.527	0.0276	68	740	3.44392	-478.158	0.0227	74.8709	64.1324	-0.223352	-57.8047	0.2754		1211861	1215289	CAGL0J11935g	-	-1654
2698	ChrA_C_glabrata_CBS138	145242	145442	145342	145342	145342	145340	0	48	592	3.62449	-412.504	0.0276	48	592	3.62449	-412.504	0.0276	78.2255	72.8842	-0.102034	-75.1777	0.2162		140714	145859	CAGL0A01243g	-	0
2699	ChrG_C_glabrata_CBS138	650372	650572	650472	650472	650472	650540	0	50	602	3.58976	-413.639	0.0276	0	418	8.70736	-918.882	0.0078	77.3676	65.0659	-0.249827	-147.116	0.0829		648827	653374	CAGL0G06666g	-	0
2700	ChrI_C_glabrata_CBS138	4642	4842	4742	4742	4742	4710	0	50	602	3.58976	-413.639	0.0276	44	662	3.91126	-514.006	0.0209	84.3846	65.974	-0.355083	-219.541	0.0364		3831	10010	CAGL0I00209g	-	0
2701	ChrL_C_glabrata_CBS138	1070582	1070782	1070682	-	1070682	1070630	0	50	602	3.58976	-413.639	0.0276	10	560	5.80735	-743.638	0.012	70.2674	61.1193	-0.201228	-46.3505	0.3251		1070162	1082014	CAGL0L09911g	+	0
2702	ChrL_C_glabrata_CBS138	299102	299302	299202	-	299202	299170	0	56	626	3.48266	-411.548	0.0276	24	560	4.54432	-536.408	0.0197	67.3812	53.6167	-0.329666	-87.8023	0.1809		293349	301172	CAGL0L02475g	-	0
2703	ChrE_C_glabrata_CBS138	318222	318422	318322	318322	318322	318320	0	62	650	3.3901	-410.757	0.0276	62	650	3.3901	-410.757	0.0276	79.1728	69.1213	-0.195875	-83.6533	0.1932		316302	318814	CAGL0E03245g	-	0
2704	ChrB_C_glabrata_CBS138	191802	192002	191902	191902	191902	191920	0	112	830	2.88961	-412.827	0.0276	48	806	4.06967	-661.282	0.014	72.7172	60.4745	-0.265968	-162.787	0.0702		187020	193384	CAGL0B02013g	+	0
2705	ChrF_C_glabrata_CBS138	84322	84522	84422	84422	84422	84420	0	166	990	2.57625	-412.507	0.0276	166	990	2.57625	-412.507	0.0276	68.8164	56.0758	-0.295375	-208.847	0.0414		82299	84624	CAGL0F00583g	-	0
2706	ChrA_C_glabrata_CBS138	524772	524972	524872	524862	524882	524960	20	280	1280	2.46395	-413.078	0.0276	36	840	4.54432	-803.139	0.0104	51.9833	57.2735	0.13982	-29.1361	0.4344		497604	523883	CAGL0A04851g	+	890
2707	ChrI_C_glabrata_CBS138	1055872	1056072	1055972	1055992	1055952	1055950	40	288	1296	2.44503	-411.295	0.0276	238	1296	2.44503	-497.013	0.0216	58.499	56.3656	-0.0535977	-8.11973	0.6986		1046578	1059717	CAGL0I10362g	+	0
2708	ChrH_C_glabrata_CBS138	692832	693032	692932	692932	692932	692930	0	246	1196	2.28149	-411.354	0.0276	246	1196	2.28149	-411.354	0.0276	66.1664	55.5262	-0.252928	-165.278	0.0683		692078	693951	CAGL0H06941g	-	0
2709	ChrI_C_glabrata_CBS138	563582	563782	563682	563682	563682	563680	0	318	1364	2.10074	-410.788	0.0276	318	1364	2.10074	-410.788	0.0276	65.0798	55.2721	-0.235659	-157.308	0.0741		561499	565684	CAGL0I05896g	+	0
2710	ChrE_C_glabrata_CBS138	334352	334552	334452	334432	334472	334480	40	350	1438	2.06358	-412.446	0.0276	326	1404	2.1066	-424.669	0.0266	59.1794	50.334	-0.233562	-141.843	0.0885		332458	336077	CAGL0E03454g	-	0
2711	ChrC_C_glabrata_CBS138	27192	27392	27292	27302	27282	27250	20	618	1978	2.06108	-411.11	0.0276	398	1918	2.26876	-652.423	0.0145	60.3706	60.1342	-0.00566118	-1.18401	0.9516		20638	35886	CAGL0C00253g	-	0
2712	ChrJ_C_glabrata_CBS138	767512	767712	767612	767612	767612	767600	0	352	1442	2.03442	-412.202	0.0276	348	1548	2.15325	-484.779	0.0225	70.023	52.5894	-0.413056	-666.61	0.0007		767095	770560	CAGL0J07480g	-	0
2713	ChrJ_C_glabrata_CBS138	509192	509392	509292	509292	509292	509290	0	354	1446	2.03025	-411.964	0.0276	354	1446	2.03025	-411.964	0.0276	62.9964	55.3743	-0.186053	-109.962	0.1366		506986	508521	CAGL0J05126g	-	-672
2714	ChrL_C_glabrata_CBS138	418432	418632	418532	418532	418532	418540	0	360	1462	2.02187	-413.714	0.0276	324	1490	2.20125	-483.49	0.0226	71.0108	58.751	-0.273424	-311.854	0.0154		417219	421696	CAGL0L03586g	-	0
2715	ChrD_C_glabrata_CBS138	255132	255332	255232	255232	255232	255240	0	376	1496	1.99231	-413.268	0.0276	352	1530	2.11988	-467.285	0.0238	67.11	58.9337	-0.187436	-127.194	0.1058		253938	256207	CAGL0D02376g	-	0
2716	ChrJ_C_glabrata_CBS138	12132	12332	12232	12232	12232	12330	0	424	1594	1.91052	-411.062	0.0276	202	1760	3.12315	-980.962	0.0065	57.5036	62.4174	0.118298	-38.9996	0.3662		3658	20625	CAGL0J00132g	-	0
2717	ChrM_C_glabrata_CBS138	1073382	1073582	1073482	1073482	1073482	1073480	0	550	1850	1.75002	-412.421	0.0276	550	1850	1.75002	-412.421	0.0276	62.4059	54.1862	-0.203757	-188.3	0.0523		1071512	1073538	CAGL0M10571g	+	0
2718	ChrC_C_glabrata_CBS138	25842	26042	25942	25942	25942	25840	0	688	2112	1.61813	-412.709	0.0276	208	1604	2.94702	-819.528	0.01	54.4367	58.7108	0.109048	-46.99	0.3222		20638	35886	CAGL0C00253g	-	0
2719	ChrH_C_glabrata_CBS138	481437	481637	481537	481492	481582	481550	90	388	1520	1.10225	-412.212	0.0276	514	1498	1.5432	-270.818	0.0496	64.3977	54.7384	-0.234456	-184.076	0.0547		481901	483468	CAGL0H04983g	+	-265
2720	ChrI_C_glabrata_CBS138	850767	850967	850867	850842	850892	850870	50	2058	660	-1.42809	-411.688	0.0276	2008	534	-1.91085	-517.388	0.0205	57.2172	65.1972	0.188359	-185.018	0.0541		849968	851096	CAGL0I08701g	+	0
2721	ChrJ_C_glabrata_CBS138	26982	27182	27082	27082	27082	27120	0	1830	540	-1.76081	-412.174	0.0276	1536	348	-2.14202	-477.015	0.0228	64.8923	73.3093	0.175949	-252.01	0.0271		26616	26687	CAGL0J00143r	-	-296
2722	ChrJ_C_glabrata_CBS138	921522	921722	921622	921622	921622	921640	0	1526	392	-1.96083	-410.712	0.0276	1292	198	-2.70603	-580.039	0.0176	59.0526	69.1126	0.226948	-231.894	0.0319		920887	921567	CAGL0J08866g	-	0
2723	ChrC_C_glabrata_CBS138	361692	361892	361792	361792	361792	361780	0	22	452	4.36075	-409.62	0.0277	24	706	4.87856	-743.916	0.012	72.511	63.743	-0.185933	-32.0774	0.4122		362331	367869	CAGL0C03289g	+	-440
2724	ChrC_C_glabrata_CBS138	115122	115322	115222	115222	115222	115320	0	36	532	3.88536	-409.724	0.0277	12	690	5.84549	-923.29	0.0077	52.4149	65.0507	0.311587	-20.1263	0.5231		114114	119136	CAGL0C00847g	+	0
2725	ChrK_C_glabrata_CBS138	1272052	1272252	1272152	1272152	1272152	1272100	0	42	562	3.74211	-410.12	0.0277	8	564	6.13955	-804.529	0.0103	83.2349	72.296	-0.203272	-80.2806	0.2025		1270549	1271970	CAGL0K12804g	-	-83
2726	ChrD_C_glabrata_CBS138	1122	1322	1222	1222	1222	1270	0	54	616	3.5119	-409.966	0.0277	34	608	4.16046	-515.208	0.0208	72.299	58.5485	-0.304343	-90.599	0.1749		5177	15169	CAGL0D00143g	-	3856
2727	ChrL_C_glabrata_CBS138	191742	191942	191842	191842	191842	191800	0	54	616	3.5119	-409.966	0.0277	26	604	4.53797	-577.218	0.0178	72.5313	55.225	-0.393283	-131.584	0.1005		189855	193133	CAGL0L01705g	+	0
2728	ChrM_C_glabrata_CBS138	850867	851067	850967	851012	850922	850910	90	42	562	3.43399	-410.12	0.0277	72	684	3.24793	-405.722	0.0282	70.5263	60.3619	-0.224523	-36.7387	0.3803		851168	854211	CAGL0M08448g	-	102
2729	ChrC_C_glabrata_CBS138	91852	92052	91952	91952	91952	92040	0	108	814	2.914	-410.1	0.0277	46	752	4.03103	-608.934	0.0166	75.5296	68.651	-0.137761	-118.985	0.1209		93789	94019	CAGL0C00792g	+	-1738
2730	ChrF_C_glabrata_CBS138	50192	50392	50292	50292	50292	50300	0	144	924	2.68182	-409.821	0.0277	122	916	2.90847	-459.855	0.0242	72.2477	60.5124	-0.255721	-128.907	0.1034		44738	54578	CAGL0F00231g	+	0
2731	ChrJ_C_glabrata_CBS138	1165732	1165932	1165832	1165832	1165832	1165830	0	176	1014	2.52641	-409.814	0.0277	176	1014	2.52641	-409.814	0.0277	72.6693	55.5216	-0.388297	-494.19	0.0026		1164066	1166355	CAGL0J11528g	-	0
2732	ChrM_C_glabrata_CBS138	604622	604822	604722	604722	604722	604720	0	250	1204	2.26784	-410.159	0.0277	250	1204	2.26784	-410.159	0.0277	72.9896	58.4536	-0.320399	-359.679	0.0096		598405	604001	CAGL0M05533g	-	-622
2733	ChrK_C_glabrata_CBS138	761472	761672	761572	761572	761572	761660	0	324	1376	2.08641	-409.832	0.0277	1576	104	-3.92161	-1224.37	0.0027	71.6193	51.9394	-0.463517	-744	0.0004		763705	765966	CAGL0K07656g	+	-2034
2734	ChrD_C_glabrata_CBS138	250882	251082	250982	250982	250982	250940	0	332	1394	2.06998	-409.892	0.0277	284	1364	2.26388	-463.07	0.024	69.3268	58.7168	-0.239641	-211.04	0.0405		249317	252110	CAGL0D02332g	+	0
2735	ChrM_C_glabrata_CBS138	1186182	1186382	1186282	1186282	1186282	1186280	0	332	1394	2.06998	-409.892	0.0277	332	1394	2.06998	-409.892	0.0277	66.8476	57.3076	-0.222149	-171.332	0.0644		1186332	1187664	CAGL0M11814g	+	0
2736	ChrH_C_glabrata_CBS138	947017	947217	947117	947112	947122	947080	10	1654	454	-1.82988	-409.965	0.0277	1412	136	-3.37606	-883.797	0.0083	57.4278	68.3822	0.251871	-241.672	0.0295		945667	947607	CAGL0H09636g	+	0
2737	ChrC_C_glabrata_CBS138	138532	138732	138632	138672	138592	138590	80	156	958	5.73396	-409.432	0.0279	18	958	5.73396	-1248.97	0.0017	81.9186	58.8265	-0.477726	-690.481	0.0004		133989	137717	CAGL0C00968g	+	816
2738	ChrJ_C_glabrata_CBS138	1221727	1221927	1221827	1221832	1221822	1221740	10	24	464	4.39855	-408.753	0.0279	2	634	8.30834	-1315.5	0.0011	49.0518	63.5873	0.374433	-18.9975	0.5358		1222574	1225450	CAGL0J11968g	+	-648
2739	ChrJ_C_glabrata_CBS138	604312	604512	604412	604412	604412	604420	0	34	520	3.9349	-407.799	0.0279	24	528	4.45943	-492.998	0.022	81.5496	64.7271	-0.333309	-157.193	0.0742		603301	604349	CAGL0J05874g	-	0
2740	ChrL_C_glabrata_CBS138	956432	956632	956532	956532	956532	956560	0	62	648	3.38565	-408.715	0.0279	56	632	3.49643	-417.857	0.0269	80.7697	58.9416	-0.454526	-379.855	0.0081		956005	958419	CAGL0L08668g	-	0
2741	ChrH_C_glabrata_CBS138	874332	874532	874432	874432	874432	874370	0	64	656	3.35755	-408.707	0.0279	16	544	5.08746	-607.103	0.0167	76.6429	65.2388	-0.232421	-126.694	0.1073		870943	874365	CAGL0H08888g	+	0
2742	ChrL_C_glabrata_CBS138	77952	78152	78052	78052	78052	78030	0	78	710	3.18627	-409.266	0.0279	60	648	3.43296	-417.09	0.0271	63.7325	58.1576	-0.132061	-18.1601	0.546		78890	80452	CAGL0L00583g	+	-739
2743	ChrE_C_glabrata_CBS138	465072	465272	465172	465172	465172	465130	0	86	738	3.10121	-408.519	0.0279	22	732	5.05627	-809.16	0.0101	74.5042	57.8449	-0.365132	-236.715	0.0302		462673	465291	CAGL0E04620g	+	0
2744	ChrL_C_glabrata_CBS138	367472	367672	367572	367572	367572	367580	0	86	738	3.10121	-408.519	0.0279	68	746	3.45557	-484.395	0.0225	76.5888	69.542	-0.139249	-98.4054	0.1579		367066	368904	CAGL0L03113g	+	0
2745	ChrE_C_glabrata_CBS138	239332	239532	239432	239432	239432	239470	0	92	760	3.04629	-409.532	0.0279	10	636	5.99095	-878.729	0.0083	78.0617	65.5184	-0.252715	-182.663	0.0557		238563	239236	CAGL0E02315g	-	-97
2746	ChrG_C_glabrata_CBS138	701392	701592	701492	701492	701492	701500	0	96	772	3.00749	-408.035	0.0279	74	724	3.29039	-437.609	0.0254	75.4957	64.7125	-0.222351	-117.755	0.1229		700316	701831	CAGL0G07227g	+	0
2747	ChrF_C_glabrata_CBS138	525042	525242	525142	525142	525142	525140	0	138	906	2.71484	-409.513	0.0279	138	906	2.71484	-409.513	0.0279	65.1751	58.7727	-0.149175	-37.3001	0.3768		522111	526584	CAGL0F04917g	-	0
2748	ChrI_C_glabrata_CBS138	1031592	1031792	1031692	1031692	1031692	1031690	0	156	958	2.61848	-409.432	0.0279	156	958	2.61848	-409.432	0.0279	74.5243	64.2601	-0.213788	-178.689	0.0588		1032774	1034180	CAGL0I10296g	-	983
2749	ChrD_C_glabrata_CBS138	521552	521752	521652	521652	521652	521650	0	228	1148	2.33202	-408.889	0.0279	228	1148	2.33202	-408.889	0.0279	65.591	55.9521	-0.229305	-121.898	0.1164		519492	522788	CAGL0D05324g	-	0
2750	ChrF_C_glabrata_CBS138	884152	884352	884252	884252	884252	884250	0	236	1168	2.30718	-408.979	0.0279	236	1168	2.30718	-408.979	0.0279	67.6935	54.1338	-0.322488	-282.982	0.0201		883337	885309	CAGL0F08657g	+	0
2751	ChrI_C_glabrata_CBS138	504872	505072	504972	504972	504972	505040	0	284	1284	2.17668	-409.543	0.0279	234	1188	2.34395	-426.484	0.0265	70.6543	62.1775	-0.184383	-114.721	0.1281		503797	507449	CAGL0I05302g	+	0
2752	ChrK_C_glabrata_CBS138	78692	78892	78792	78792	78792	78790	0	312	1348	2.1112	-409.258	0.0279	312	1348	2.1112	-409.258	0.0279	66.8479	59.2552	-0.173939	-94.256	0.1669		76854	81326	CAGL0K00693g	-	0
2753	ChrA_C_glabrata_CBS138	330982	331182	331082	331052	331112	331060	60	92	760	1.74968	-409.532	0.0279	84	686	3.02975	-366.891	0.0312	72.9084	64.1684	-0.184222	-47.4524	0.3193		328285	331141	CAGL0A03058g	+	0
2754	ChrK_C_glabrata_CBS138	1254687	1254887	1254787	1254822	1254752	1254770	70	2038	652	-1.4095	-409.171	0.0279	1830	488	-1.90689	-470.124	0.0235	59.6405	67.7634	0.184212	-204.639	0.0436		1253813	1256087	CAGL0K12650g	-	0
2755	ChrH_C_glabrata_CBS138	504772	504972	504872	504872	504872	504870	0	66	662	3.32629	-406.796	0.028	66	662	3.32629	-406.796	0.028	76.6842	65.8906	-0.218856	-138.968	0.091		505160	507041	CAGL0H05159g	-	189
2756	ChrM_C_glabrata_CBS138	990922	991122	991022	991022	991022	991010	0	66	662	3.32629	-406.796	0.028	44	572	3.70044	-410.726	0.0276	83.8145	72.1486	-0.216229	-133.286	0.0985		989844	991032	CAGL0M09911g	-	0
2757	ChrF_C_glabrata_CBS138	82142	82342	82242	82242	82242	82190	0	190	1048	2.46357	-407.145	0.028	88	968	3.45943	-628.782	0.0153	62.9069	57.7721	-0.122847	-22.607	0.4951		81280	82293	CAGL0F00561g	-	0
2758	ChrL_C_glabrata_CBS138	1252842	1253042	1252942	1252942	1252942	1252930	0	210	1100	2.38904	-407.116	0.028	200	1094	2.45154	-421.668	0.0268	73.7877	59.0392	-0.321707	-374.797	0.0085		1251906	1253528	CAGL0L11594g	+	0
2759	ChrC_C_glabrata_CBS138	60707	60907	60807	60812	60802	60890	10	274	1256	2.25023	-406.543	0.028	212	1336	2.65578	-582.633	0.0174	60.9698	57.7664	-0.0778621	-12.7422	0.6152		60208	61381	CAGL0C00495g	-	0
2760	ChrM_C_glabrata_CBS138	814882	815082	814982	814982	814982	814990	0	1156	232	-2.31694	-407.518	0.028	1086	64	-4.08481	-894.672	0.0081	56.5168	69.3191	0.294572	-343.275	0.0113		811551	815573	CAGL0M08052g	+	0
2761	ChrM_C_glabrata_CBS138	767682	767882	767782	767782	767782	767840	0	84	728	3.11548	-405.786	0.0281	52	620	3.57568	-423.516	0.0266	77.0522	72.4	-0.0898478	-25.6164	0.4663		765944	768017	CAGL0M07546g	+	0
2762	ChrA_C_glabrata_CBS138	2862	3062	2962	2932	2992	3030	60	166	982	2.87349	-406.31	0.0281	100	892	3.15704	-506.538	0.0214	50.07	58.6698	0.228672	-47.7657	0.3184		3717	19457	CAGL0A00099g	-	656
2763	ChrH_C_glabrata_CBS138	808172	808372	808272	808272	808272	808270	0	1188	246	-2.2718	-405.866	0.0281	1188	246	-2.2718	-405.866	0.0281	52.7696	66.0895	0.324714	-387.646	0.0078		805920	808691	CAGL0H08173g	+	0
2764	ChrI_C_glabrata_CBS138	1138942	1139142	1139042	1139042	1139042	1138970	0	18	422	4.55117	-405.766	0.0282	4	672	7.39232	-1209.34	0.0029	80.9794	64.0487	-0.338384	-42.699	0.3444		1130839	1137996	CAGL0I11000g	+	947
2765	ChrC_C_glabrata_CBS138	569627	569827	569727	569752	569702	569680	50	94	762	4.11422	-405.11	0.0282	16	740	5.53138	-921.243	0.0078	43.7495	57.9991	0.406762	-70.9655	0.2284		568056	569579	CAGL0C05555g	+	49
2766	ChrM_C_glabrata_CBS138	1412037	1412237	1412137	1412142	1412132	1412030	10	60	636	3.35869	-404.725	0.0282	24	790	5.04075	-869.441	0.0085	63.8755	58.3897	-0.129549	-9.68063	0.6641		1405886	1412695	CAGL0M14113g	-	0
2767	ChrK_C_glabrata_CBS138	172082	172282	172182	172182	172182	172180	0	76	698	3.19916	-404.807	0.0282	76	698	3.19916	-404.807	0.0282	73.4388	58.5031	-0.328029	-150.319	0.0799		172415	174344	CAGL0K01925g	+	-134
2768	ChrL_C_glabrata_CBS138	1385662	1385862	1385762	1385762	1385762	1385760	0	204	1082	2.40706	-405.254	0.0282	204	1082	2.40706	-405.254	0.0282	74.2813	59.3182	-0.324525	-353.569	0.0103		1385458	1386685	CAGL0L12826g	-	0
2769	ChrJ_C_glabrata_CBS138	13077	13277	13177	13212	13142	13070	70	542	1820	1.80182	-404.825	0.0282	378	1736	2.19931	-562.135	0.0184	59.8477	58.2157	-0.0398874	-7.49449	0.7136		3658	20625	CAGL0J00132g	-	0
2770	ChrC_C_glabrata_CBS138	218822	219022	218922	218922	218922	218830	0	84	726	3.11151	-403.91	0.0283	26	616	4.56635	-593.675	0.0173	62.433	60.691	-0.0408264	-2.70546	0.8619		217214	219948	CAGL0C01727g	+	0
2771	ChrM_C_glabrata_CBS138	1173702	1173902	1173802	1173802	1173802	1173890	0	94	760	3.01527	-403.292	0.0283	134	1144	3.09378	-629.6	0.0153	78.3051	68.7802	-0.187114	-115.93	0.1267		1171047	1174999	CAGL0M11682g	-	0
2772	ChrK_C_glabrata_CBS138	1039462	1039662	1039562	1039562	1039562	1039470	0	98	774	2.98148	-403.776	0.0283	24	792	5.04439	-872.479	0.0085	70.3355	57.2351	-0.297353	-105.696	0.1437		1037465	1041261	CAGL0K10648g	-	0
2773	ChrA_C_glabrata_CBS138	121692	121892	121792	121792	121792	121790	0	208	1090	2.38967	-403.604	0.0283	208	1090	2.38967	-403.604	0.0283	81.8505	76.9052	-0.0899099	-76.022	0.2136		121424	123477	CAGL0A01067g	+	0
2774	ChrM_C_glabrata_CBS138	767782	767982	767882	767882	767882	767840	0	296	1304	2.13927	-404.478	0.0283	52	620	3.57568	-423.516	0.0266	72.8137	64.989	-0.164016	-126.289	0.1079		765944	768017	CAGL0M07546g	+	0
2775	ChrL_C_glabrata_CBS138	786832	787032	786932	786922	786942	786970	20	1376	328	-2.02831	-404.229	0.0283	1156	46	-4.65136	-1139.88	0.004	50.6342	71.9008	0.505895	-744	0.0004		786892	788860	CAGL0L06908g	-	0
2776	ChrI_C_glabrata_CBS138	716092	716292	716192	716222	716162	716120	60	62	642	3.74147	-402.606	0.0284	6	582	6.59991	-909.912	0.0078	65.7834	64.0715	-0.0380404	-2.33416	0.8801		714009	716393	CAGL0I07381g	+	0
2777	ChrM_C_glabrata_CBS138	140432	140632	140532	140532	140532	140460	0	66	658	3.31755	-402.792	0.0284	114	1120	3.29639	-677.36	0.0136	74.2815	64.1604	-0.211321	-71.594	0.2262		136881	142368	CAGL0M01166g	+	0
2778	ChrG_C_glabrata_CBS138	496232	496432	496332	496332	496332	496370	0	82	718	3.13029	-403.085	0.0284	54	656	3.60266	-452.849	0.0245	78.0635	68.7437	-0.183421	-64.3229	0.2515		493945	496274	CAGL0G05071g	-	0
2779	ChrL_C_glabrata_CBS138	3712	3912	3812	3812	3812	3910	0	120	844	2.81421	-403.218	0.0284	26	656	4.65711	-649.254	0.0146	61.2728	57.3216	-0.0961692	-13.3508	0.6059		2978	13654	CAGL0L00157g	-	0
2780	ChrL_C_glabrata_CBS138	401432	401632	401532	401532	401532	401530	0	434	1600	1.8823	-402.652	0.0284	434	1600	1.8823	-402.652	0.0284	66.2768	55.9667	-0.243935	-234.61	0.0311		401159	405071	CAGL0L03454g	-	0
2781	ChrI_C_glabrata_CBS138	529372	529572	529472	529472	529472	529530	0	46	572	3.63631	-400.531	0.0285	0	510	8.99435	-1164.27	0.0034	78.4852	66.3586	-0.242136	-89.3221	0.1779		528138	529527	CAGL0I05566g	-	0
2782	ChrJ_C_glabrata_CBS138	421102	421302	421202	421202	421202	421130	0	50	590	3.56071	-400.71	0.0285	42	604	3.84609	-458.147	0.0242	79.6108	72.5677	-0.133636	-65.8746	0.246		419177	421210	CAGL0J04268g	-	0
2783	ChrF_C_glabrata_CBS138	900832	901032	900932	900932	900932	900930	0	66	654	3.30875	-398.799	0.0285	66	654	3.30875	-398.799	0.0285	78.1938	58.6678	-0.414485	-266.724	0.0232		898894	901020	CAGL0F08855g	-	0
2784	ChrA_C_glabrata_CBS138	330872	331072	330972	-	330972	330970	0	68	664	3.28758	-401.048	0.0285	68	664	3.28758	-401.048	0.0285	68.4277	63.3914	-0.110294	-14.7232	0.5854		328285	331141	CAGL0A03058g	+	0
2785	ChrH_C_glabrata_CBS138	464082	464282	464182	464182	464182	464180	0	68	664	3.28758	-401.048	0.0285	68	664	3.28758	-401.048	0.0285	78.7885	62.511	-0.333875	-228.533	0.033		463208	464161	CAGL0H04807g	-	0
2786	ChrL_C_glabrata_CBS138	1018862	1019062	1018962	1018962	1018962	1018910	0	68	664	3.28758	-401.048	0.0285	12	698	5.86212	-937.395	0.0074	71.2511	63.1916	-0.173181	-40.8026	0.3546		1019277	1019347	CAGL0L09317r	+	-216
2787	ChrM_C_glabrata_CBS138	905002	905202	905102	905102	905102	905140	0	70	670	3.25873	-399.424	0.0285	8	458	5.8392	-613.109	0.0163	75.8988	57.0937	-0.410746	-324.251	0.0135		903621	905180	CAGL0M08976g	+	0
2788	ChrK_C_glabrata_CBS138	164522	164722	164622	164622	164622	164580	0	86	728	3.08153	-399.204	0.0285	28	664	4.56768	-639.963	0.0146	77.9927	72.8119	-0.0991641	-75.2777	0.2159		164582	166979	CAGL0K01815g	+	0
2789	ChrM_C_glabrata_CBS138	765782	765982	765882	765882	765882	765890	0	98	772	2.97775	-401.981	0.0285	96	776	3.01495	-411.665	0.0276	71.1778	62.4693	-0.188279	-73.9631	0.2189		765944	766016	CAGL0M07535r	+	0
2790	ChrG_C_glabrata_CBS138	18862	19062	18962	-	18962	18870	0	118	836	2.82472	-401.693	0.0285	38	900	4.56585	-865.884	0.0087	58.8864	63.1689	0.101281	-12.3173	0.6224		4208	19276	CAGL0G00099g	-	0
2791	ChrJ_C_glabrata_CBS138	727572	727772	727672	727672	727672	727650	0	118	836	2.82472	-401.693	0.0285	26	608	4.54749	-582.692	0.0174	75.1264	62.6087	-0.262957	-137.985	0.0922		725820	728832	CAGL0J07062g	-	0
2792	ChrG_C_glabrata_CBS138	985572	985772	985672	985672	985672	985770	0	156	948	2.60334	-401.565	0.0285	12	540	5.49185	-666.837	0.014	69.7415	56.2741	-0.309545	-232.954	0.0315		984258	986164	CAGL0G10131g	+	0
2793	ChrK_C_glabrata_CBS138	181922	182122	182022	182022	182022	182060	0	176	1002	2.50924	-400.71	0.0285	106	950	3.16386	-541.042	0.0194	70.4289	47.1195	-0.579841	-620.548	0.0011		180307	182722	CAGL0K02079g	+	0
2794	ChrL_C_glabrata_CBS138	721822	722022	721922	721922	721922	721930	0	234	1152	2.29956	-401.298	0.0285	226	1168	2.36965	-426.623	0.0265	69.5862	55.6693	-0.321918	-313.76	0.0147		719565	721971	CAGL0L06314g	-	0
2795	ChrJ_C_glabrata_CBS138	175942	176142	176042	176042	176042	176010	0	250	1188	2.24853	-399.272	0.0285	192	1056	2.45943	-409.157	0.0279	65.2437	61.2032	-0.0922302	-25.8368	0.4642		174262	177296	CAGL0J01727g	-	0
2796	ChrM_C_glabrata_CBS138	57322	57522	57422	57422	57422	57480	0	256	1204	2.23362	-400.351	0.0285	92	830	3.17341	-475.145	0.0228	68.7568	53.844	-0.352717	-449.035	0.0042		50036	56044	CAGL0M00352g	-	-1279
2797	ChrM_C_glabrata_CBS138	188602	188802	188702	188702	188702	188640	0	274	1248	2.18737	-401.259	0.0285	164	1104	2.75097	-508.693	0.0214	67.7269	62.9492	-0.105539	-33.9046	0.3994		188665	190787	CAGL0M01606g	+	0
2798	ChrL_C_glabrata_CBS138	756752	756952	756852	756852	756852	756820	0	296	1298	2.13262	-400.617	0.0285	198	1174	2.56786	-486.261	0.0225	63.5462	57.5581	-0.142787	-50.7656	0.304		753130	758038	CAGL0L06622g	-	0
2799	ChrK_C_glabrata_CBS138	694012	694212	694112	-	694112	694130	0	342	1398	2.0313	-398.698	0.0285	314	1336	2.08908	-398.806	0.0285	66.0351	49.1374	-0.42641	-533.728	0.0018		692228	694678	CAGL0K07029g	-	0
2800	ChrK_C_glabrata_CBS138	932942	933142	933042	933042	933042	933040	0	346	1408	2.0248	-399.454	0.0285	346	1408	2.0248	-399.454	0.0285	66.1628	56.1387	-0.237026	-170.538	0.0647		932734	933917	CAGL0K09416g	-	0
2801	ChrH_C_glabrata_CBS138	757552	757752	757652	757652	757652	757630	0	554	1836	1.72861	-401.017	0.0285	440	1780	2.0163	-500.956	0.0215	63.0109	54.3789	-0.212554	-202.546	0.0444		757031	758924	CAGL0H07711g	+	0
2802	ChrC_C_glabrata_CBS138	24657	24857	24757	24752	24762	24770	10	710	2124	1.65596	-399.073	0.0285	556	2068	1.89508	-525.582	0.02	59.472	55.7033	-0.0944476	-40.8686	0.3545		20638	35886	CAGL0C00253g	-	0
2803	ChrF_C_glabrata_CBS138	274197	274397	274297	274302	274292	274310	10	3458	1512	-1.19097	-399.508	0.0285	3430	1362	-1.33248	-480.059	0.0226	48.2488	58.8325	0.286119	-705.398	0.0004		274073	275028	CAGL0F02563g	+	0
2804	ChrG_C_glabrata_CBS138	337307	337507	337407	337412	337402	337370	10	1850	562	-1.60028	-400.278	0.0285	1156	0	-10.1749	-3044.16	0	51.5208	70.3147	0.448672	-744	0.0004		333129	338299	CAGL0G03355g	-	0
2805	ChrK_C_glabrata_CBS138	800532	800732	800632	800632	800632	800620	0	1906	592	-1.68688	-399.592	0.0285	1934	532	-1.86209	-477.676	0.0227	50.5098	64.6742	0.356628	-719.047	0.0004		799070	801516	CAGL0K08030g	-	0
2806	ChrH_C_glabrata_CBS138	618152	618352	618252	618252	618252	618250	0	654	66	-3.30875	-398.799	0.0285	654	66	-3.30875	-398.799	0.0285	68.1653	71.3287	0.0654457	-30.3759	0.4249		617152	618850	CAGL0H06237g	-	0
2807	ChrD_C_glabrata_CBS138	442232	442432	442332	442332	442332	442360	0	20	428	4.41954	-395.251	0.0286	0	556	9.11894	-1289.74	0.0014	61.0997	58.8549	-0.0540016	-1.98743	0.8993		441155	442299	CAGL0D04394g	+	0
2808	ChrC_C_glabrata_CBS138	132607	132807	132707	132732	132682	132620	50	92	748	4.15458	-398.558	0.0286	4	590	7.20457	-1029.04	0.0062	41.5999	58.2258	0.485079	-93.237	0.169		132072	133394	CAGL0C00946g	+	0
2809	ChrC_C_glabrata_CBS138	92402	92602	92502	92492	92512	92420	20	34	512	3.83007	-398.339	0.0286	0	644	9.33092	-1534.28	0.0002	40.731	63.3908	0.638145	-56.3099	0.2817		93789	94019	CAGL0C00792g	+	-1188
2810	ChrG_C_glabrata_CBS138	378722	378922	378822	378822	378822	378890	0	44	560	3.66985	-397.399	0.0286	26	770	4.88827	-813.253	0.01	74.0509	65.4306	-0.178553	-29.7097	0.4302		376434	378771	CAGL0G03795g	+	0
2811	ChrG_C_glabrata_CBS138	700762	700962	700862	-	700862	700760	0	44	560	3.66985	-397.399	0.0286	24	780	5.02237	-854.286	0.0089	81.8511	73.7438	-0.150479	-74.0278	0.2186		700316	701831	CAGL0G07227g	+	0
2812	ChrH_C_glabrata_CBS138	470672	470872	470772	470772	470772	470770	0	48	576	3.58496	-395.123	0.0286	48	576	3.58496	-395.123	0.0286	75.8158	59.4624	-0.35052	-170.01	0.0653		469262	470851	CAGL0H04873g	-	0
2813	ChrF_C_glabrata_CBS138	49179	49379	49279	49267	49292	49190	25	60	628	3.43664	-396.536	0.0286	8	544	6.08746	-767.697	0.0114	44.4442	58.4647	0.395572	-45.1988	0.331		44738	54578	CAGL0F00231g	+	0
2814	ChrF_C_glabrata_CBS138	545902	546102	546002	546002	546002	546010	0	60	628	3.38773	-396.536	0.0286	40	662	4.04876	-539.715	0.0195	76.8009	59.9049	-0.35845	-168.526	0.066		542440	545094	CAGL0F05115g	+	809
2815	ChrF_C_glabrata_CBS138	834032	834232	834132	834132	834132	834060	0	76	688	3.17834	-395.198	0.0286	28	680	4.60204	-662.062	0.014	74.7477	70.1118	-0.0923719	-20.3809	0.5201		835872	837356	CAGL0F08195g	+	-1641
2816	ChrK_C_glabrata_CBS138	467972	468172	468072	468072	468072	468080	0	82	710	3.11412	-395.558	0.0286	66	666	3.33498	-410.811	0.0276	78.6251	68.4087	-0.200811	-97.2139	0.1603		467919	468938	CAGL0K04785g	+	0
2817	ChrF_C_glabrata_CBS138	48062	48262	48162	48162	48162	48140	0	88	732	3.05627	-396.472	0.0286	36	650	4.17437	-553.178	0.019	78.3116	69.2694	-0.177007	-103.78	0.1474		44738	54578	CAGL0F00231g	+	0
2818	ChrF_C_glabrata_CBS138	644802	645002	644902	644902	644902	644880	0	94	754	3.00383	-397.85	0.0286	48	686	3.8371	-518.249	0.0205	77.1688	67.8393	-0.185896	-135.711	0.0958		644669	647528	CAGL0F06325g	-	0
2819	ChrI_C_glabrata_CBS138	295972	296172	296072	296072	296072	296070	0	94	752	3	-396.041	0.0286	94	752	3	-396.041	0.0286	71.3962	61.7745	-0.208837	-53.0603	0.2946		294289	296793	CAGL0I03454g	+	0
2820	ChrK_C_glabrata_CBS138	374172	374372	374272	374272	374272	374270	0	94	752	3	-396.041	0.0286	94	752	3	-396.041	0.0286	68.9156	60.2013	-0.195037	-39.5836	0.3624		374455	381959	CAGL0K04037g	+	-84
2821	ChrI_C_glabrata_CBS138	137562	137762	137662	137662	137662	137660	0	142	900	2.66403	-395.168	0.0286	142	900	2.66403	-395.168	0.0286	71.7551	59.3637	-0.273499	-211.592	0.0404		136573	140063	CAGL0I01650g	-	0
2822	ChrL_C_glabrata_CBS138	1310867	1311067	1310967	1310962	1310972	1311060	10	164	966	2.6121	-398.226	0.0286	328	1762	2.42545	-666.378	0.014	66.6566	66.1416	-0.0111887	-1.26444	0.9452		1311247	1312581	CAGL0L12056g	+	-181
2823	ChrK_C_glabrata_CBS138	424912	425112	425012	425012	425012	425020	0	170	982	2.53019	-397.88	0.0286	140	952	2.76553	-442.554	0.0249	71.9352	54.7984	-0.392564	-413.46	0.0058		423444	424869	CAGL0K04455g	+	44
2824	ChrM_C_glabrata_CBS138	169642	169842	169742	169742	169742	169710	0	226	1126	2.31681	-396.967	0.0286	214	1162	2.44093	-444.696	0.0248	69.8244	51.7915	-0.431016	-523.349	0.0023		168879	172717	CAGL0M01408g	-	0
2825	ChrM_C_glabrata_CBS138	33702	33902	33802	-	33802	33800	0	226	1124	2.31425	-395.571	0.0286	226	1124	2.31425	-395.571	0.0286	72.7239	57.319	-0.343415	-417.531	0.0057		33626	35265	CAGL0M00176g	-	0
2826	ChrD_C_glabrata_CBS138	528477	528677	528577	528582	528572	528500	10	306	1312	2.218	-395.038	0.0286	262	1568	2.58129	-653.912	0.0145	62.1813	63.5581	0.0315959	-3.92565	0.8133		527236	528535	CAGL0D05434g	-	0
2827	ChrE_C_glabrata_CBS138	701672	701872	701772	701772	701772	701760	0	264	1216	2.20353	-395.66	0.0286	244	1186	2.28115	-407.838	0.0279	71.219	58.7447	-0.277804	-256.159	0.0256		697479	700703	CAGL0E06688g	-	-970
2828	ChrM_C_glabrata_CBS138	309162	309362	309262	309262	309262	309260	0	270	1234	2.19231	-398.218	0.0286	270	1234	2.19231	-398.218	0.0286	68.0712	56.614	-0.265888	-218.234	0.0366		308197	312135	CAGL0M02607g	-	0
2829	ChrJ_C_glabrata_CBS138	129272	129472	129372	129372	129372	129370	0	276	1244	2.17225	-395.561	0.0286	276	1244	2.17225	-395.561	0.0286	66.9696	57.2827	-0.225405	-130.273	0.1016		127118	129685	CAGL0J01177g	+	0
2830	ChrL_C_glabrata_CBS138	1520017	1520217	1520117	1520142	1520092	1520080	50	506	1736	2.12493	-397.676	0.0286	368	1814	2.3014	-631.353	0.0151	71.741	56.7857	-0.337271	-557.316	0.0017		1518063	1521263	CAGL0L13552g	-	0
2831	ChrJ_C_glabrata_CBS138	691802	692002	691902	691902	691902	691890	0	404	1526	1.91733	-395.923	0.0286	332	1440	2.11681	-438.907	0.0252	66.4007	52.2619	-0.345439	-445.028	0.0043		690263	693569	CAGL0J06732g	-	0
2832	ChrK_C_glabrata_CBS138	998302	998502	998402	-	998402	998410	0	440	1600	1.8625	-395.709	0.0286	336	1570	2.22423	-517.853	0.0205	72.7812	67.456	-0.109618	-136.145	0.095		997958	999527	CAGL0K10230g	-	0
2833	ChrI_C_glabrata_CBS138	352997	353197	353097	353092	353102	353140	10	440	1600	1.8365	-395.709	0.0286	250	1490	2.57531	-619.273	0.0158	48.5441	48.7235	0.00532096	-1.00089	0.9668		353275	354701	CAGL0I04004g	-	79
2834	ChrE_C_glabrata_CBS138	464832	465032	464932	464932	464932	464940	0	608	1932	1.66795	-397.439	0.0286	390	1524	1.96632	-412.051	0.0276	72.0127	66.8941	-0.106373	-131.432	0.1007		462673	465291	CAGL0E04620g	+	0
2835	ChrM_C_glabrata_CBS138	813822	814022	813922	813932	813912	813930	20	2178	742	-1.43914	-397.259	0.0286	2178	552	-1.98026	-594.722	0.0173	52.8521	61.6969	0.223236	-253.592	0.0264		811551	815573	CAGL0M08052g	+	0
2836	ChrL_C_glabrata_CBS138	219552	219752	219652	219652	219652	219700	0	56	608	3.44057	-392.77	0.0287	0	494	8.94837	-1121.03	0.0042	76.5818	60.027	-0.35139	-219.483	0.0364		217857	221796	CAGL0L01837g	+	0
2837	ChrI_C_glabrata_CBS138	232212	232412	232312	232312	232312	232370	0	66	648	3.29546	-392.828	0.0287	18	510	4.82443	-530.189	0.0199	69.533	61.666	-0.173223	-29.8184	0.4289		226914	232265	CAGL0I02552g	+	0
2838	ChrH_C_glabrata_CBS138	434242	434442	434342	434342	434342	434380	0	70	664	3.24576	-393.543	0.0287	24	608	4.66297	-602.995	0.0169	74.9169	55.662	-0.428597	-250.2	0.0272		432995	435060	CAGL0H04521g	+	0
2839	ChrI_C_glabrata_CBS138	62582	62782	62682	62682	62682	62670	0	74	678	3.19569	-392.648	0.0287	66	694	3.3944	-439.202	0.0252	67.4442	63.3222	-0.090984	-11.5075	0.6365		62734	64323	CAGL0I00836g	-	0
2840	ChrG_C_glabrata_CBS138	117182	117382	117282	117282	117282	117180	0	78	694	3.15339	-393.983	0.0287	8	632	6.30378	-931.993	0.0076	78.9597	72.8872	-0.115452	-50.4214	0.3052		117374	119759	CAGL0G01100g	+	0
2841	ChrJ_C_glabrata_CBS138	43152	43352	43252	43252	43252	43240	0	80	702	3.1334	-394.742	0.0287	98	788	3.00734	-416.409	0.0272	79.2483	64.2761	-0.302098	-181.87	0.0564		40457	43316	CAGL0J00341g	-	0
2842	ChrJ_C_glabrata_CBS138	1166232	1166432	1166332	1166332	1166332	1166390	0	84	716	3.0915	-394.563	0.0287	0	524	9.03342	-1202.27	0.003	74.9522	63.7768	-0.232939	-142.6	0.0875		1164066	1166355	CAGL0J11528g	-	0
2843	ChrH_C_glabrata_CBS138	752002	752202	752102	-	752102	752100	0	86	722	3.06959	-393.643	0.0287	86	722	3.06959	-393.643	0.0287	64.9594	57.5188	-0.175504	-28.9648	0.4351		751733	753763	CAGL0H07645g	+	0
2844	ChrD_C_glabrata_CBS138	157402	157602	157502	-	157502	157600	0	88	730	3.05232	-394.631	0.0287	152	1258	3.04899	-677.121	0.0137	71.6174	67.332	-0.089019	-15.7129	0.5725		154727	157284	CAGL0D01298g	+	119
2845	ChrI_C_glabrata_CBS138	892462	892662	892562	892562	892562	892660	0	90	736	3.03171	-393.835	0.0287	10	712	6.15381	-1017.76	0.0062	65.3728	58.6473	-0.156626	-30.0223	0.4273		891525	894152	CAGL0I09196g	+	0
2846	ChrG_C_glabrata_CBS138	881782	881982	881882	881882	881882	881960	0	114	814	2.83599	-393.565	0.0287	24	618	4.6865	-617.078	0.0162	68.6525	56.201	-0.288717	-133.216	0.0986		880975	883074	CAGL0G09086g	+	0
2847	ChrL_C_glabrata_CBS138	1440632	1440832	1440732	1440732	1440732	1440690	0	184	1012	2.45943	-392.207	0.0287	32	848	4.72792	-855.799	0.0089	82.4923	76.7761	-0.103602	-66.9187	0.2421		1431084	1436077	CAGL0L13288g	-	-4556
2848	ChrI_C_glabrata_CBS138	557642	557842	557742	557742	557742	557750	0	260	1204	2.21125	-393.972	0.0287	232	1358	2.54929	-555.782	0.019	63.0148	57.0257	-0.14408	-47.7163	0.3185		555579	557657	CAGL0I05852g	-	0
2849	ChrJ_C_glabrata_CBS138	18957	19157	19057	19062	19052	18950	10	400	1514	2.12121	-393.822	0.0287	232	1266	2.44808	-486.513	0.0225	57.2297	57.2902	0.00152524	-0.779132	0.9889		3658	20625	CAGL0J00132g	-	0
2850	ChrI_C_glabrata_CBS138	838462	838662	838562	838562	838562	838550	0	320	1340	2.06609	-392.906	0.0287	322	1372	2.09115	-410.144	0.0277	65.9456	57.6414	-0.194171	-140.361	0.0895		836888	839766	CAGL0I08569g	+	0
2851	ChrG_C_glabrata_CBS138	236077	236277	236177	236182	236172	236180	10	460	1638	1.81353	-394.265	0.0287	460	1642	1.83575	-396.475	0.0286	50.8045	53.7586	0.0815405	-18.5283	0.5418		234583	235703	CAGL0G02475g	-	-375
2852	ChrI_C_glabrata_CBS138	699972	700172	700072	700062	700082	700110	20	772	2222	1.65821	-392.799	0.0287	420	1954	2.21797	-641.037	0.0146	68.979	55.7712	-0.306638	-512.249	0.0024		697830	700239	CAGL0I07227g	-	0
2853	ChrJ_C_glabrata_CBS138	845452	845652	845552	-	845552	845550	0	622	1948	1.64701	-392.314	0.0287	622	1948	1.64701	-392.314	0.0287	62.2367	53.2567	-0.224801	-250.299	0.0272		843737	847505	CAGL0J08140g	-	0
2854	ChrL_C_glabrata_CBS138	238322	238522	238422	238422	238422	238410	0	1284	294	-2.12676	-394.569	0.0287	1280	252	-2.34465	-459.545	0.0242	53.5835	62.7875	0.228688	-164.455	0.069		238120	239317	CAGL0L01969g	+	0
2855	ChrA_C_glabrata_CBS138	154302	154502	154402	154402	154402	154330	0	112	806	2.84728	-392.081	0.0288	42	770	4.1964	-659.611	0.014	64.7576	60.5292	-0.0974167	-12.5168	0.619		150655	154177	CAGL0A01325g	+	126
2856	ChrC_C_glabrata_CBS138	175532	175732	175632	175632	175632	175630	0	140	890	2.66838	-391.786	0.0288	140	890	2.66838	-391.786	0.0288	72.3756	61.4848	-0.235274	-122.67	0.1147		174598	176576	CAGL0C01331g	+	0
2857	ChrH_C_glabrata_CBS138	141407	141607	141507	141522	141492	141480	30	454	1622	2.04151	-392.117	0.0288	362	1694	2.22637	-559.427	0.0185	53.3073	50.8969	-0.0667542	-13.8853	0.5975		139407	141498	CAGL0H01397g	-	0
2858	ChrF_C_glabrata_CBS138	39222	39422	39322	39322	39322	39320	0	352	1408	2	-391.537	0.0288	352	1408	2	-391.537	0.0288	64.4007	52.958	-0.282228	-243.939	0.029		42493	44455	CAGL0F00187g	+	-3072
2859	ChrM_C_glabrata_CBS138	682912	683112	683012	683012	683012	683010	0	372	1452	1.96467	-392.153	0.0288	372	1452	1.96467	-392.153	0.0288	62.2294	46.8932	-0.40822	-462.633	0.0035		682541	683999	CAGL0M06501g	+	0
2860	ChrH_C_glabrata_CBS138	1018602	1018802	1018702	1018702	1018702	1018690	0	522	1756	1.75017	-391.632	0.0288	502	1770	1.81799	-420.408	0.0268	68.4468	53.8056	-0.347228	-592.793	0.0015		1015669	1020140	CAGL0H10406g	-	0
2861	ChrJ_C_glabrata_CBS138	1229277	1229477	1229377	1229352	1229402	1229430	50	36	516	5.01123	-391.095	0.0289	6	592	6.62449	-929.828	0.0076	42.7862	66.0463	0.626332	-62.4382	0.2592		1222574	1225450	CAGL0J11968g	+	3828
2862	ChrL_C_glabrata_CBS138	1316852	1317052	1316952	1316952	1316952	1317000	0	58	614	3.40411	-390.499	0.0289	50	684	3.774	-504.661	0.0214	76.4885	61.9294	-0.304619	-188.892	0.0519		1317093	1321087	CAGL0L12144g	-	42
2863	ChrL_C_glabrata_CBS138	871512	871712	871612	871612	871612	871610	0	62	630	3.34501	-390.46	0.0289	62	630	3.34501	-390.46	0.0289	75.4103	60.2355	-0.324147	-175.348	0.062		870139	872089	CAGL0L07832g	+	0
2864	ChrA_C_glabrata_CBS138	194532	194732	194632	-	194632	194680	0	74	676	3.19143	-390.723	0.0289	44	612	3.79796	-455.924	0.0243	70.3961	58.149	-0.275739	-108.271	0.1391		194796	196545	CAGL0A01804g	-	65
2865	ChrG_C_glabrata_CBS138	570682	570882	570782	570782	570782	570720	0	94	746	2.98844	-390.627	0.0289	22	604	4.77897	-619.377	0.0158	74.516	62.414	-0.255681	-130.993	0.101		566094	570932	CAGL0G05764g	-	0
2866	ChrJ_C_glabrata_CBS138	667372	667572	667472	667472	667472	667470	0	244	1162	2.25166	-391.448	0.0289	244	1162	2.25166	-391.448	0.0289	68.989	57.9355	-0.251918	-176.042	0.0615		667249	668970	CAGL0J06512g	-	0
2867	ChrC_C_glabrata_CBS138	302492	302692	302592	302592	302592	302600	0	348	1398	2.00621	-390.734	0.0289	332	1374	2.04913	-397.481	0.0286	69.2985	54.0336	-0.358967	-431.096	0.0048		299419	302651	CAGL0C02607g	+	0
2868	ChrJ_C_glabrata_CBS138	8357	8557	8457	8492	8422	8350	70	496	1704	1.95992	-391.098	0.0289	344	1900	2.46552	-737.103	0.0122	59.0178	59.6237	0.0147346	-2.0984	0.8933		3658	20625	CAGL0J00132g	-	0
2869	ChrA_C_glabrata_CBS138	291192	291392	291292	291292	291292	291240	0	18	410	4.50956	-389.381	0.029	0	510	8.99435	-1164.27	0.0034	83.9175	63.2197	-0.408596	-224.212	0.0343		291563	292702	CAGL0A02574g	+	-172
2870	ChrI_C_glabrata_CBS138	1071342	1071542	1071442	1071442	1071442	1071430	0	42	544	3.69515	-389.948	0.029	36	624	4.11548	-520.708	0.0203	77.7145	71.8286	-0.113625	-50.6877	0.3044		1070220	1071930	CAGL0I10472g	+	0
2871	ChrI_C_glabrata_CBS138	1059812	1060012	1059912	-	1059912	1059910	0	50	580	3.53605	-390.017	0.029	50	580	3.53605	-390.017	0.029	66.8343	61.1768	-0.127605	-14.485	0.5882		1046578	1059717	CAGL0I10362g	+	96
2872	ChrH_C_glabrata_CBS138	909822	910022	909922	909922	909922	909920	0	70	660	3.23704	-389.636	0.029	70	660	3.23704	-389.636	0.029	74.7677	63.7713	-0.229508	-94.8464	0.1653		909863	911925	CAGL0H09240g	-	0
2873	ChrL_C_glabrata_CBS138	366892	367092	366992	366992	366992	367060	0	72	668	3.21378	-390.143	0.029	42	884	4.39559	-807.21	0.0102	85.5493	69.5579	-0.298543	-189.191	0.0517		367066	368904	CAGL0L03113g	+	0
2874	ChrM_C_glabrata_CBS138	963622	963822	963722	-	963722	963630	0	88	724	3.04041	-389.123	0.029	8	514	6.00562	-713.05	0.0125	55.4323	58.7572	0.0840386	-6.56753	0.7345		964693	965362	CAGL0M09603g	-	872
2875	ChrD_C_glabrata_CBS138	57022	57222	57122	57122	57122	57070	0	90	732	3.02385	-390.185	0.029	46	626	3.76646	-460.777	0.0242	67.0663	56.5215	-0.246789	-75.8626	0.2137		56743	60047	CAGL0D00418g	-	0
2876	ChrD_C_glabrata_CBS138	463392	463592	463492	463492	463492	463490	0	150	916	2.61039	-389.716	0.029	150	916	2.61039	-389.716	0.029	75.6024	59.7299	-0.339979	-352.089	0.0104		458984	465464	CAGL0D04620g	+	0
2877	ChrF_C_glabrata_CBS138	433092	433292	433192	433192	433192	433190	0	154	928	2.59119	-390.306	0.029	154	928	2.59119	-390.306	0.029	73.987	63.702	-0.215932	-108.297	0.139		432943	433771	CAGL0F04103g	+	0
2878	ChrK_C_glabrata_CBS138	1270112	1270312	1270212	1270212	1270212	1270200	0	384	1474	1.94056	-390.117	0.029	372	1504	2.01543	-423.334	0.0266	67.8684	53.9922	-0.329988	-401.047	0.0065		1269987	1271106	CAGL0K12782g	+	0
2879	ChrB_C_glabrata_CBS138	217712	217912	217812	217812	217812	217820	0	542	1790	1.72359	-389.137	0.029	554	1824	1.71915	-394.784	0.0287	66.7096	52.0728	-0.357364	-579.761	0.0015		216044	218303	CAGL0B02233g	+	0
2880	ChrJ_C_glabrata_CBS138	245922	246122	246022	246022	246022	246030	0	1868	582	-1.6824	-389.933	0.029	1880	372	-2.33736	-670.524	0.0138	50.2505	68.3452	0.443704	-744	0.0004		245479	246593	CAGL0J02310g	-	0
2881	ChrH_C_glabrata_CBS138	922617	922817	922717	922702	922732	922690	30	1556	424	-1.78383	-389.386	0.029	1524	132	-3.52925	-1017.59	0.0062	62.7558	75.6383	0.269369	-500.414	0.0025		916546	922772	CAGL0H09350g	-	0
2882	ChrJ_C_glabrata_CBS138	875512	875712	875612	875612	875612	875610	0	1216	268	-2.18184	-389.447	0.029	1216	268	-2.18184	-389.447	0.029	57.0613	67.4455	0.24121	-243.791	0.0291		873730	877049	CAGL0J08349g	-	0
2883	ChrM_C_glabrata_CBS138	470702	470902	470802	470802	470802	470790	0	28	470	4.06916	-386.698	0.0291	30	502	4.06465	-412.199	0.0276	79.7575	70.7179	-0.173546	-99.3546	0.1555		469337	471416	CAGL0M04169g	+	0
2884	ChrH_C_glabrata_CBS138	716702	716902	716802	716802	716802	716730	0	36	512	3.83007	-386.471	0.0291	50	682	3.76977	-502.388	0.0214	77.0503	65.8635	-0.22632	-42.682	0.3444		716771	717761	CAGL0H07271g	+	0
2885	ChrI_C_glabrata_CBS138	1041972	1042172	1042072	1042092	1042052	1041970	40	60	618	3.62761	-386.361	0.0291	8	554	6.11374	-786.074	0.0107	49.4712	61.56	0.315406	-31.3894	0.4174		1039504	1042542	CAGL0I10340g	+	0
2886	ChrF_C_glabrata_CBS138	274972	275172	275072	275072	275072	275020	0	46	560	3.60572	-387.436	0.0291	20	562	4.8125	-581.993	0.0174	74.9839	68.2857	-0.134999	-37.8285	0.3732		274073	275028	CAGL0F02563g	+	0
2887	ChrL_C_glabrata_CBS138	1020182	1020382	1020282	1020282	1020282	1020270	0	50	578	3.53107	-387.887	0.0291	32	558	4.12412	-467.298	0.0238	77.1094	63.7568	-0.274328	-101.245	0.1521		1019277	1019347	CAGL0L09317r	+	836
2888	ChrE_C_glabrata_CBS138	149512	149712	149612	149612	149612	149610	0	52	586	3.49432	-387.292	0.0291	52	586	3.49432	-387.292	0.0291	80.5944	72.1232	-0.160216	-55.9293	0.2828		147697	149729	CAGL0E01419g	+	0
2889	ChrJ_C_glabrata_CBS138	912332	912532	912432	912432	912432	912430	0	54	594	3.45943	-386.855	0.0291	54	594	3.45943	-386.855	0.0291	71.1774	64.6926	-0.13782	-26.4756	0.4583		909809	912481	CAGL0J08756g	+	0
2890	ChrL_C_glabrata_CBS138	1438672	1438872	1438772	1438762	1438782	1438700	20	60	618	3.41348	-386.361	0.0291	12	630	5.71425	-818.818	0.01	57.1435	60.5131	0.082657	-4.05609	0.8081		1431084	1436077	CAGL0L13288g	-	-2596
2891	ChrA_C_glabrata_CBS138	447287	447487	447387	447392	447382	447350	10	78	686	3.21261	-386.4	0.0291	54	610	3.49778	-403.629	0.0283	71.0332	61.8212	-0.200392	-34.8179	0.3934		446152	447798	CAGL0A04389g	+	0
2892	ChrC_C_glabrata_CBS138	186102	186302	186202	186202	186202	186200	0	78	688	3.14086	-388.292	0.0291	78	688	3.14086	-388.292	0.0291	67.3736	66.113	-0.0272502	-2.56348	0.8688		185848	189967	CAGL0C01419g	-	0
2893	ChrM_C_glabrata_CBS138	31172	31372	31272	31272	31272	31270	0	100	762	2.92979	-387.208	0.0291	100	762	2.92979	-387.208	0.0291	79.9826	60.8621	-0.394142	-320.126	0.0142		21440	31629	CAGL0M00132g	-	0
2894	ChrE_C_glabrata_CBS138	120282	120482	120382	120382	120382	120470	0	118	820	2.79684	-388.141	0.0291	10	506	5.66107	-650.338	0.0146	78.5874	73.9514	-0.08772	-45.1768	0.3311		120038	121607	CAGL0E01155g	-	0
2895	ChrK_C_glabrata_CBS138	622942	623142	623042	623042	623042	623040	0	134	866	2.69213	-386.52	0.0291	134	866	2.69213	-386.52	0.0291	70.1513	56.6453	-0.308515	-177.905	0.0597		612680	622980	CAGL0K06303g	+	0
2896	ChrF_C_glabrata_CBS138	262582	262782	262682	262682	262682	262680	0	162	944	2.54279	-385.544	0.0291	162	944	2.54279	-385.544	0.0291	74.7668	69.8202	-0.0987535	-32.5066	0.4095		261879	263543	CAGL0F02475g	-	0
2897	ChrD_C_glabrata_CBS138	612172	612372	612272	612272	612272	612230	0	172	972	2.49855	-386.204	0.0291	508	1862	1.87395	-464.809	0.0238	80.9453	73.526	-0.138693	-111.015	0.134		612585	614265	CAGL0D06402g	+	-214
2898	ChrI_C_glabrata_CBS138	1111282	1111482	1111382	1111382	1111382	1111370	0	214	1084	2.34068	-388.493	0.0291	226	1210	2.42061	-456.933	0.0243	63.1621	54.3463	-0.216877	-97.9393	0.1586		1109059	1111701	CAGL0I10901g	+	0
2899	ChrG_C_glabrata_CBS138	251192	251392	251292	251292	251292	251300	0	260	1196	2.20163	-388.654	0.0291	224	1228	2.45474	-473.995	0.0229	75.2707	63.263	-0.250726	-238.395	0.0301		248874	251208	CAGL0G02563g	-	0
2900	ChrK_C_glabrata_CBS138	437482	437682	437582	437582	437582	437580	0	266	1206	2.18073	-385.949	0.0291	266	1206	2.18073	-385.949	0.0291	64.7668	52.4319	-0.304809	-266.218	0.0234		438119	440387	CAGL0K04587g	+	-438
2901	ChrK_C_glabrata_CBS138	634122	634322	634222	634222	634222	634190	0	290	1264	2.12387	-387.611	0.0291	200	1404	2.81147	-668.12	0.014	70.3579	62.2532	-0.176565	-126.726	0.1072		632017	636957	CAGL0K06435g	+	0
2902	ChrB_C_glabrata_CBS138	138362	138562	138462	138462	138462	138450	0	332	1356	2.0301	-386.418	0.0291	274	1280	2.2239	-422.526	0.0267	71.2516	59.1835	-0.267728	-295.265	0.0177		138247	139842	CAGL0B01507g	+	0
2903	ChrL_C_glabrata_CBS138	213702	213902	213802	-	213802	213800	0	374	1450	1.95494	-388.458	0.0291	374	1450	1.95494	-388.458	0.0291	64.1076	51.7858	-0.307939	-352.721	0.0103		204237	214553	CAGL0L01771g	+	0
2904	ChrM_C_glabrata_CBS138	103612	103812	103712	103712	103712	103710	0	436	1574	1.85204	-385.721	0.0291	436	1574	1.85204	-385.721	0.0291	68.9086	50.6586	-0.443876	-744	0.0004		102915	105021	CAGL0M00836g	+	0
2905	ChrH_C_glabrata_CBS138	227862	228062	227962	227962	227962	227900	0	1082	214	-2.33802	-387.084	0.0291	834	36	-4.53398	-794.935	0.0105	57.6844	69.0286	0.259014	-256.13	0.0256		227049	229457	CAGL0H02475g	+	0
2906	ChrA_C_glabrata_CBS138	398532	398732	398632	398632	398632	398630	0	62	624	3.33121	-384.424	0.0292	62	624	3.33121	-384.424	0.0292	86.6008	76.8445	-0.172438	-86.8182	0.1831		393102	398713	CAGL0A03718g	-	0
2907	ChrJ_C_glabrata_CBS138	30212	30412	30312	30312	30312	30310	0	232	1124	2.27645	-385.372	0.0292	232	1124	2.27645	-385.372	0.0292	64.4241	52.4069	-0.297844	-219.288	0.0364		28889	30487	CAGL0J00187g	-	0
2908	ChrM_C_glabrata_CBS138	1107522	1107722	1107622	1107622	1107622	1107630	0	266	1204	2.17834	-384.636	0.0292	290	1340	2.20811	-437.22	0.0255	76.745	69.7906	-0.137039	-120.588	0.1186		1106599	1107612	CAGL0M11110g	-	0
2909	ChrK_C_glabrata_CBS138	80792	80992	80892	80892	80892	80900	0	408	1514	1.89172	-384.264	0.0292	412	1646	1.99825	-456.688	0.0243	69.3988	61.5812	-0.17242	-194.079	0.0485		76854	81326	CAGL0K00693g	-	0
2910	ChrK_C_glabrata_CBS138	1081882	1082082	1081982	1081982	1081982	1082020	0	516	1732	1.747	-385.145	0.0292	454	1810	1.99523	-500.727	0.0215	69.4382	54.4424	-0.351	-614.26	0.0013		1079811	1084040	CAGL0K11088g	-	0
2911	ChrF_C_glabrata_CBS138	938622	938822	938722	938742	938702	938640	40	1936	624	-1.62449	-384.543	0.0292	1992	498	-2	-552.994	0.019	59.5732	67.8337	0.187339	-205.42	0.043		931229	933958	CAGL0F09229g	-	-4665
2912	ChrK_C_glabrata_CBS138	28532	28732	28632	-	28632	28600	0	1214	270	-2.16874	-385.077	0.0292	1444	166	-3.12082	-804.416	0.0103	59.0194	71.1237	0.26914	-318.82	0.0144		27763	30154	CAGL0K00275g	-	0
2913	ChrC_C_glabrata_CBS138	116867	117067	116967	116922	117012	117010	90	88	718	5.02841	-383.636	0.0294	22	718	5.02841	-787.897	0.0106	54.6313	68.6618	0.329781	-53.9239	0.2904		114114	119136	CAGL0C00847g	+	0
2914	ChrJ_C_glabrata_CBS138	743852	744052	743952	743952	743952	743950	0	52	582	3.48444	-383.086	0.0294	52	582	3.48444	-383.086	0.0294	76.9083	63.4844	-0.276736	-138.039	0.0921		742111	743687	CAGL0J07238g	-	-166
2915	ChrM_C_glabrata_CBS138	270122	270322	270222	-	270222	270220	0	116	808	2.80023	-383.204	0.0294	116	808	2.80023	-383.204	0.0294	73.861	69.6211	-0.085287	-38.0431	0.3726		269752	273165	CAGL0M02189g	-	0
2916	ChrL_C_glabrata_CBS138	131072	131272	131172	131172	131172	131100	0	174	972	2.48187	-382.186	0.0294	114	1144	3.32698	-701.302	0.013	65.9726	54.2629	-0.281902	-138.45	0.0919		125512	131628	CAGL0L01067g	+	0
2917	ChrL_C_glabrata_CBS138	591942	592142	592042	592072	592012	592020	60	178	984	2.3426	-383.205	0.0294	180	972	2.43296	-370.463	0.0308	63.2642	60.5115	-0.0641799	-8.17348	0.6984		590328	594967	CAGL0L05170g	+	0
2918	ChrL_C_glabrata_CBS138	699342	699542	699442	699442	699442	699390	0	292	1262	2.11167	-383.43	0.0294	72	1110	3.94642	-870.953	0.0085	65.8892	52.9463	-0.315512	-293.846	0.0181		700880	702312	CAGL0L06094g	+	-1339
2919	ChrJ_C_glabrata_CBS138	677462	677662	677562	677562	677562	677560	0	292	1260	2.10938	-382.158	0.0294	292	1260	2.10938	-382.158	0.0294	63.0841	52.9493	-0.252665	-165.896	0.0675		675549	679021	CAGL0J06556g	+	0
2920	ChrK_C_glabrata_CBS138	975872	976072	975972	976002	975942	975970	60	372	1436	1.80134	-382.719	0.0294	312	1402	2.16787	-444.071	0.0248	64.5398	45.4411	-0.506192	-717.118	0.0004		973922	975947	CAGL0K09944g	-	0
2921	ChrI_C_glabrata_CBS138	659672	659872	659772	659772	659772	659770	0	474	1644	1.79425	-382.238	0.0294	474	1644	1.79425	-382.238	0.0294	68.2707	54.26	-0.331378	-559.57	0.0017		657029	660398	CAGL0I06765g	+	0
2922	ChrJ_C_glabrata_CBS138	9662	9862	9762	9762	9762	9680	0	508	1712	1.75278	-382.82	0.0294	392	2008	2.35683	-725.477	0.0124	58.0336	62.3859	0.104331	-34.6154	0.3947		3658	20625	CAGL0J00132g	-	0
2923	ChrB_C_glabrata_CBS138	127927	128127	128027	128002	128052	128050	50	832	2304	1.4975	-382.243	0.0294	816	2304	1.4975	-394.737	0.0287	52.0377	49.3399	-0.0768026	-25.7775	0.4647		126119	129933	CAGL0B01375g	-	0
2924	ChrM_C_glabrata_CBS138	462162	462362	462262	462262	462262	462260	0	112	794	2.82564	-381.824	0.0295	112	794	2.82564	-381.824	0.0295	74.9853	65.5354	-0.194333	-110.372	0.1357		462438	464384	CAGL0M04103g	+	-77
2925	ChrF_C_glabrata_CBS138	276682	276882	276782	276782	276782	276750	0	210	1064	2.34104	-381.46	0.0295	126	1204	3.25634	-714.931	0.0125	63.9796	52.2405	-0.292442	-163.019	0.07		276556	278885	CAGL0F02607g	-	0
2926	ChrF_C_glabrata_CBS138	115612	115812	115712	115712	115712	115710	0	276	1222	2.1465	-381.246	0.0296	276	1222	2.1465	-381.246	0.0296	66.1836	53.3968	-0.30972	-254.273	0.0261		114823	116415	CAGL0F00825g	+	0
2927	ChrF_C_glabrata_CBS138	577927	578127	578027	578052	578002	578000	50	324	1330	2.09181	-381.251	0.0296	312	1330	2.09181	-397.86	0.0286	60.2575	56.7538	-0.0864241	-18.9475	0.5363		576870	578612	CAGL0F05489g	+	0
2928	ChrJ_C_glabrata_CBS138	792822	793022	792922	792922	792922	792920	0	1118	232	-2.26872	-381.263	0.0296	1118	232	-2.26872	-381.263	0.0296	59.2595	68.6152	0.211481	-184.074	0.0547		792922	796129	CAGL0J07656g	-	0
2929	ChrF_C_glabrata_CBS138	819482	819682	819582	819582	819582	819580	0	108	780	2.85244	-380.557	0.0297	108	780	2.85244	-380.557	0.0297	79.0861	72.8925	-0.117654	-53.8356	0.2911		819592	821634	CAGL0F08063g	-	0
2930	ChrL_C_glabrata_CBS138	456482	456682	456582	456582	456582	456570	0	318	1316	2.04906	-380.777	0.0297	314	1308	2.05853	-381.309	0.0296	66.3109	52.3504	-0.341045	-310.232	0.0156		455730	463889	CAGL0L03916g	-	0
2931	ChrJ_C_glabrata_CBS138	1099742	1099942	1099842	1099842	1099842	1099840	0	30	474	3.98185	-378.245	0.0298	30	474	3.98185	-378.245	0.0298	82.3437	71.9159	-0.195347	-98.944	0.1567		1096434	1099885	CAGL0J10780g	-	0
2932	ChrC_C_glabrata_CBS138	107632	107832	107732	107732	107732	107790	0	40	524	3.71149	-378.094	0.0298	294	1678	2.51285	-670.935	0.0138	84.4239	78.6225	-0.102708	-63.7916	0.2537		105184	108756	CAGL0C00825g	+	0
2933	ChrM_C_glabrata_CBS138	547482	547682	547582	547582	547582	547580	0	76	672	3.14439	-379.954	0.0298	76	672	3.14439	-379.954	0.0298	77.1051	68.1262	-0.178616	-130.101	0.1017		547511	549452	CAGL0M04917g	+	0
2934	ChrF_C_glabrata_CBS138	419432	419632	419532	419532	419532	419490	0	76	670	3.14009	-378.06	0.0298	20	482	4.59096	-468.593	0.0237	71.5897	64.4903	-0.15067	-30.1091	0.4266		413933	429594	CAGL0F04015g	-	0
2935	ChrE_C_glabrata_CBS138	608862	609062	608962	608942	608982	608980	40	114	798	3.11668	-379.96	0.0298	92	798	3.11668	-444.82	0.0248	63.4069	58.202	-0.123571	-16.1441	0.5683		605573	609077	CAGL0E05940g	-	0
2936	ChrM_C_glabrata_CBS138	235402	235602	235502	235502	235502	235480	0	96	740	2.94642	-379.326	0.0298	32	728	4.50779	-688.782	0.0133	75.2665	63.6541	-0.241756	-204.588	0.0436		237815	238837	CAGL0M01892g	-	2214
2937	ChrE_C_glabrata_CBS138	617522	617722	617622	617622	617622	617540	0	104	766	2.88076	-379.415	0.0298	142	1000	2.81604	-477.768	0.0227	69.6377	63.176	-0.140492	-33.0281	0.406		616474	618543	CAGL0E06050g	-	0
2938	ChrL_C_glabrata_CBS138	542457	542657	542557	542522	542592	542590	70	380	1448	2.62948	-379.869	0.0298	234	1448	2.62948	-621.63	0.0157	59.0642	60.4209	0.0327619	-4.60242	0.7885		541969	544790	CAGL0L04642g	-	0
2939	ChrF_C_glabrata_CBS138	800482	800682	800582	800582	800582	800580	0	150	904	2.59136	-380.311	0.0298	150	904	2.59136	-380.311	0.0298	70.764	58.1485	-0.283274	-158.96	0.0733		798334	803241	CAGL0F07909g	+	0
2940	ChrH_C_glabrata_CBS138	813572	813772	813672	813672	813672	813710	0	172	962	2.48363	-378.697	0.0298	32	786	4.61839	-768.516	0.0114	70.8085	64.6935	-0.130301	-72.7728	0.2224		812212	813711	CAGL0H08239g	-	0
2941	ChrM_C_glabrata_CBS138	1125712	1125912	1125812	-	1125812	1125780	0	206	1050	2.34967	-378.666	0.0298	64	792	3.62936	-552.035	0.019	63.7116	54.9883	-0.212432	-91.5015	0.1732		1121522	1125944	CAGL0M11308g	+	0
2942	ChrF_C_glabrata_CBS138	7372	7572	7472	7482	7462	7390	20	518	1726	2.13851	-379.957	0.0298	178	1492	3.0673	-809.828	0.01	56.347	55.9055	-0.0113481	-1.67547	0.9175		3555	10202	CAGL0F00077g	-	0
2943	ChrE_C_glabrata_CBS138	404772	404972	404872	404872	404872	404870	0	306	1284	2.06904	-377.45	0.0298	306	1284	2.06904	-377.45	0.0298	67.8537	52.28	-0.376169	-397.418	0.0071		403187	405326	CAGL0E04026g	+	0
2944	ChrI_C_glabrata_CBS138	264522	264722	264622	264622	264622	264620	0	400	1486	1.89336	-377.734	0.0298	400	1486	1.89336	-377.734	0.0298	75.1286	69.749	-0.10719	-133.968	0.0975		263903	266682	CAGL0I03036g	+	0
2945	ChrB_C_glabrata_CBS138	7522	7722	7622	-	7622	7610	0	416	1520	1.86942	-378.334	0.0298	404	1524	1.91544	-394.768	0.0287	65.9865	58.3102	-0.178422	-141.137	0.0888		4512	7379	CAGL0B00154g	-	-144
2946	ChrI_C_glabrata_CBS138	172132	172332	172232	172232	172232	172240	0	498	1684	1.75767	-378.342	0.0298	460	1654	1.84625	-403.132	0.0284	64.1402	52.9321	-0.277086	-341.217	0.0116		168333	172565	CAGL0I01980g	+	0
2947	ChrB_C_glabrata_CBS138	39022	39222	39122	39122	39122	39080	0	1910	616	-1.63257	-379.06	0.0298	1680	8	-7.71425	-3179.52	0	55.078	66.3172	0.267907	-342.427	0.0115		38957	41549	CAGL0B00484g	+	0
2948	ChrG_C_glabrata_CBS138	309342	309542	309442	309442	309442	309460	0	1640	474	-1.79074	-380.078	0.0298	1494	310	-2.26884	-508.749	0.0214	56.0487	65.1219	0.216463	-232.376	0.0317		308205	312493	CAGL0G03179g	+	0
2949	ChrM_C_glabrata_CBS138	731382	731582	731482	731482	731482	731480	0	1218	276	-2.14177	-378.661	0.0298	1218	276	-2.14177	-378.661	0.0298	64.1048	73.798	0.203149	-230.932	0.0321		730351	731868	CAGL0M07095g	+	0
2950	ChrK_C_glabrata_CBS138	1049432	1049632	1049532	1049532	1049532	1049530	0	1202	268	-2.16513	-380.278	0.0298	1202	268	-2.16513	-380.278	0.0298	60.6163	69.0505	0.187947	-175.166	0.0621		1047817	1049689	CAGL0K10736g	+	0
2951	ChrE_C_glabrata_CBS138	175512	175712	175612	175632	175592	175640	40	2608	1018	-1.18465	-377.297	0.0299	2598	494	-2.39482	-961.91	0.0071	54.9411	55.1628	0.00580958	-1.28893	0.9439		174427	183332	CAGL0E01661g	+	0
2952	ChrI_C_glabrata_CBS138	1094672	1094872	1094772	1094772	1094772	1094770	0	66	632	3.25939	-377.024	0.0301	66	632	3.25939	-377.024	0.0301	76.6636	66.0746	-0.214445	-95.0603	0.1648		1094823	1098819	CAGL0I10747g	+	0
2953	ChrJ_C_glabrata_CBS138	10802	11002	10902	10882	10922	10920	40	418	1522	2.22302	-377.156	0.0301	326	1522	2.22302	-501.657	0.0214	57.3364	56.7146	-0.0157307	-2.00435	0.8991		3658	20625	CAGL0J00132g	-	0
2954	ChrJ_C_glabrata_CBS138	1232167	1232367	1232267	1232292	1232242	1232170	50	22	426	7.73471	-375.78	0.0302	0	526	9.03892	-1207.71	0.0029	40.35	57.6841	0.515604	-21.8332	0.5031		1236527	1242862	CAGL0J12067g	+	-4161
2955	ChrJ_C_glabrata_CBS138	1233522	1233722	1233622	1233602	1233642	1233640	40	88	710	3.66432	-376.354	0.0302	56	710	3.66432	-502.044	0.0214	52.4023	56.0551	0.0972164	-6.39915	0.7378		1236527	1242862	CAGL0J12067g	+	-2806
2956	ChrJ_C_glabrata_CBS138	19247	19447	19347	19342	19352	19290	10	60	608	3.44057	-376.257	0.0302	110	974	3.14642	-550.099	0.019	68.9565	67.9394	-0.0214378	-1.59511	0.9225		3658	20625	CAGL0J00132g	-	0
2957	ChrD_C_glabrata_CBS138	55342	55542	55442	55442	55442	55520	0	58	600	3.37084	-376.206	0.0302	18	504	4.80735	-521.483	0.0203	72.5683	61.5441	-0.237719	-90.9324	0.1741		52387	55741	CAGL0D00352g	-	0
2958	ChrK_C_glabrata_CBS138	425482	425682	425582	425582	425582	425580	0	114	792	2.79647	-374.894	0.0302	114	792	2.79647	-374.894	0.0302	79.6846	69.8558	-0.18992	-144.725	0.0853		425244	425362	CAGL0K04466r	+	121
2959	ChrD_C_glabrata_CBS138	376462	376662	376562	376562	376562	376560	0	118	806	2.77199	-376.393	0.0302	118	806	2.77199	-376.393	0.0302	69.0376	58.0748	-0.24947	-86.5629	0.1845		375893	376895	CAGL0D03630g	+	0
2960	ChrL_C_glabrata_CBS138	341212	341412	341312	341312	341312	341280	0	126	830	2.71969	-376.391	0.0302	10	608	5.926	-828.474	0.0094	74.4493	69.4563	-0.100152	-45.8675	0.3272		337968	341691	CAGL0L02827g	-	0
2961	ChrI_C_glabrata_CBS138	479862	480062	479962	479962	479962	479950	0	128	836	2.70736	-376.46	0.0302	98	882	3.16993	-503.931	0.0214	74.3702	60.2822	-0.302992	-188.35	0.0523		471727	480070	CAGL0I05082g	-	0
2962	ChrK_C_glabrata_CBS138	454182	454382	454282	454292	454272	454260	20	152	904	2.61073	-375.972	0.0302	148	946	2.67624	-418.178	0.0269	55.4689	56.1697	0.018114	-1.55151	0.9252		455311	463912	CAGL0K04697g	+	-930
2963	ChrF_C_glabrata_CBS138	560382	560582	560482	560482	560482	560480	0	204	1040	2.34994	-375.15	0.0302	204	1040	2.34994	-375.15	0.0302	59.6843	55.0857	-0.115674	-26.3055	0.4594		558955	560601	CAGL0F05329g	-	0
2964	ChrL_C_glabrata_CBS138	1234322	1234522	1234422	-	1234422	1234360	0	238	1124	2.23961	-375.5	0.0302	48	770	4.00375	-617.502	0.0161	65.688	52.6599	-0.318923	-241.523	0.0295		1233966	1235298	CAGL0L11462g	+	0
2965	ChrH_C_glabrata_CBS138	653272	653472	653372	653372	653372	653370	0	304	1276	2.06949	-375.242	0.0302	304	1276	2.06949	-375.242	0.0302	71.8363	58.6544	-0.292473	-365.837	0.0091		649681	653518	CAGL0H06567g	+	0
2966	ChrI_C_glabrata_CBS138	501752	501952	501852	501852	501852	501850	0	360	1400	1.95936	-376.523	0.0302	360	1400	1.95936	-376.523	0.0302	71.4717	58.6048	-0.286354	-396.241	0.0072		499956	502127	CAGL0I05258g	+	0
2967	ChrL_C_glabrata_CBS138	831022	831222	831122	831122	831122	831130	0	386	1454	1.91335	-376.067	0.0302	338	1380	2.02957	-393.052	0.0287	68.1704	54.7429	-0.316475	-419.231	0.0057		830245	831500	CAGL0L07458g	-	0
2968	ChrK_C_glabrata_CBS138	1147632	1147832	1147732	1147732	1147732	1147770	0	960	2508	1.38543	-375.996	0.0302	418	2070	2.30806	-723.423	0.0124	67.7388	58.5256	-0.210914	-303.596	0.0167		1147825	1150982	CAGL0K11880g	+	0
2969	ChrM_C_glabrata_CBS138	51542	51742	51642	51642	51642	51630	0	2492	950	-1.3913	-376.337	0.0302	2516	928	-1.43894	-402.511	0.0284	51.4704	60.9933	0.244906	-391.899	0.0077		50036	56044	CAGL0M00352g	-	0
2970	ChrK_C_glabrata_CBS138	1082032	1082232	1082132	1082132	1082132	1082130	0	2226	796	-1.48361	-375.445	0.0302	2226	796	-1.48361	-375.445	0.0302	54.9657	64.4424	0.229477	-408.732	0.0059		1079811	1084040	CAGL0K11088g	-	0
2971	ChrM_C_glabrata_CBS138	358112	358312	358212	358212	358212	358230	0	1440	380	-1.922	-375.226	0.0302	1414	280	-2.33628	-504.546	0.0214	57.328	70.31	0.29449	-420.445	0.0054		357051	359270	CAGL0M03069g	-	0
2972	ChrM_C_glabrata_CBS138	1284522	1284722	1284622	1284622	1284622	1284550	0	1408	364	-1.95164	-376.23	0.0302	696	10	-6.12102	-988.187	0.0064	54.8984	62.3366	0.183314	-113.259	0.1305		1283390	1286682	CAGL0M12903g	-	0
2973	ChrM_C_glabrata_CBS138	761622	761822	761722	761712	761732	761640	20	162	930	2.63227	-374.862	0.0303	36	744	4.36923	-674.21	0.0137	51.8841	55.2432	0.0905053	-9.11107	0.6763		759516	761672	CAGL0M07447g	-	0
2974	ChrG_C_glabrata_CBS138	257732	257932	257832	257832	257832	257830	0	168	946	2.49338	-374.723	0.0303	168	946	2.49338	-374.723	0.0303	66.5205	60.0766	-0.146996	-44.2703	0.3375		256352	258187	CAGL0G02629g	+	0
2975	ChrC_C_glabrata_CBS138	250312	250512	250412	250412	250412	250420	0	284	1230	2.1147	-374.626	0.0303	276	1300	2.23577	-432.753	0.026	67.2587	53.6475	-0.32621	-284.204	0.0201		248745	250693	CAGL0C02123g	+	0
2976	ChrI_C_glabrata_CBS138	352902	353102	353002	-	353002	353070	0	164	934	2.50973	-373.79	0.0306	372	1604	2.1083	-485.468	0.0225	66.8377	64.1007	-0.0603231	-11.6641	0.6337		353275	354701	CAGL0I04004g	-	174
2977	ChrK_C_glabrata_CBS138	334512	334712	334612	334602	334622	334670	20	192	1008	2.50155	-374.066	0.0306	184	1186	2.68833	-527.3	0.02	55.2157	60.2219	0.12521	-20.3662	0.5202		333879	335877	CAGL0K03575g	-	0
2978	ChrF_C_glabrata_CBS138	756072	756272	756172	756172	756172	756170	0	312	1292	2.04999	-374.147	0.0306	312	1292	2.04999	-374.147	0.0306	69.382	51.5683	-0.428078	-665.584	0.0007		756250	757269	CAGL0F07557g	-	0
2979	ChrJ_C_glabrata_CBS138	626142	626342	626242	626242	626242	626230	0	376	1430	1.92721	-374.291	0.0306	368	1508	2.03486	-431.115	0.026	62.1554	54.1208	-0.199697	-118.674	0.121		625979	627141	CAGL0J06116g	+	0
2980	ChrB_C_glabrata_CBS138	193172	193372	193272	193272	193272	193320	0	426	1533.85	1.84824	-374.194	0.0306	292	1452	2.314	-510.238	0.0209	60.8694	50.5949	-0.266724	-207.388	0.0421		187020	193384	CAGL0B02013g	+	0
2981	ChrE_C_glabrata_CBS138	271002	271202	271102	271102	271102	271100	0	1540	430	-1.84052	-373.579	0.0306	1540	430	-1.84052	-373.579	0.0306	54.5069	66.3623	0.283924	-365.715	0.0091		270894	272145	CAGL0E02673g	+	0
2982	ChrC_C_glabrata_CBS138	135072	135272	135172	135172	135172	135180	0	42	528	3.65208	-372.233	0.0307	32	694	4.43879	-642.963	0.0146	78.6819	68.9872	-0.189702	-86.2806	0.1852		133989	137717	CAGL0C00968g	+	0
2983	ChrL_C_glabrata_CBS138	944122	944322	944222	-	944222	944210	0	46	546	3.5692	-372.299	0.0307	44	586	3.73533	-426.412	0.0265	79.7148	75.0212	-0.0875478	-45.0171	0.3322		944298	944371	CAGL0L08558r	-	0
2984	ChrI_C_glabrata_CBS138	345722	345922	345822	345822	345822	345820	0	118	802	2.76482	-373.056	0.0307	118	802	2.76482	-373.056	0.0307	71.1139	60.3931	-0.235749	-86.8375	0.1831		345551	347971	CAGL0I03938g	-	0
2985	ChrJ_C_glabrata_CBS138	797542	797742	797642	-	797642	797620	0	132	842	2.67328	-371.834	0.0307	80	794	3.31107	-484.118	0.0226	69.3058	57.6542	-0.265551	-135.725	0.0957		796729	798217	CAGL0J07678g	+	0
2986	ChrI_C_glabrata_CBS138	1053372	1053572	1053472	1053452	1053492	1053390	40	242	1128	2.55459	-371.766	0.0307	160	1592	3.3147	-969.577	0.0069	56.5306	62.0337	0.13402	-30.2617	0.4258		1046578	1059717	CAGL0I10362g	+	0
2987	ChrG_C_glabrata_CBS138	284827	285027	284927	284912	284942	284820	30	244	1134	2.5325	-372.598	0.0307	30	684	4.51096	-647.955	0.0146	65.9257	52.2346	-0.335835	-241.365	0.0295		282492	285799	CAGL0G02937g	-	0
2988	ChrF_C_glabrata_CBS138	440042	440242	440142	440142	440142	440050	0	184	984	2.41895	-371.625	0.0307	10	630	5.97728	-867.914	0.0085	60.814	53.4779	-0.18546	-53.3461	0.2935		440823	441381	CAGL0F04191g	+	-582
2989	ChrK_C_glabrata_CBS138	68452	68652	68552	68552	68552	68550	0	298	1256	2.07545	-371.118	0.0307	298	1256	2.07545	-371.118	0.0307	62.041	57.4196	-0.111678	-30.9704	0.4199		68192	69734	CAGL0K00583g	-	0
2990	ChrF_C_glabrata_CBS138	173742	173942	173842	173842	173842	173830	0	366	1406	1.94168	-372.574	0.0307	346	1454	2.07118	-427.84	0.0265	68.1182	55.9388	-0.284192	-321.012	0.0141		170635	174446	CAGL0F01463g	+	0
2991	ChrJ_C_glabrata_CBS138	193312	193512	193412	193412	193412	193400	0	374	1424	1.92884	-373.245	0.0307	314	1372	2.12744	-421.675	0.0268	65.1522	53.7299	-0.278088	-262.253	0.0245		193435	196843	CAGL0J01800g	-	0
2992	ChrM_C_glabrata_CBS138	24312	24512	24412	24412	24412	24410	0	430	1536	1.83677	-371.363	0.0307	430	1536	1.83677	-371.363	0.0307	64.1346	57.4898	-0.157797	-91.1153	0.1734		21440	31629	CAGL0M00132g	-	0
2993	ChrJ_C_glabrata_CBS138	1118662	1118862	1118762	1118762	1118762	1118780	0	580	1828	1.65614	-371.71	0.0307	446	1674	1.90818	-430.718	0.026	67.5673	53.1671	-0.345792	-619.702	0.0012		1118255	1119557	CAGL0J11000g	+	0
2994	ChrJ_C_glabrata_CBS138	12767	12967	12867	12872	12862	12760	10	604	1872	1.56658	-371.328	0.0307	338	2020	2.57926	-840.664	0.009	55.757	61.537	0.142303	-67.7613	0.2393		3658	20625	CAGL0J00132g	-	0
2995	ChrE_C_glabrata_CBS138	246652	246852	246752	246752	246752	246770	0	2048	700	-1.54879	-371.754	0.0307	2034	574	-1.8252	-485.948	0.0225	57.2366	65.2524	0.189095	-209.898	0.041		244335	247652	CAGL0E02387g	+	0
2996	ChrI_C_glabrata_CBS138	770002	770202	770102	770102	770102	770090	0	1422	374	-1.92681	-372.083	0.0307	1424	328	-2.11818	-434.507	0.0257	56.7444	65.6756	0.21088	-184.195	0.0545		765830	775317	CAGL0I07909g	+	0
2997	ChrK_C_glabrata_CBS138	650397	650597	650497	650522	650472	650590	50	62	610	3.39468	-370.438	0.0308	36	646	4.16547	-548.153	0.0192	67.0794	58.308	-0.202177	-23.9596	0.4831		650534	653552	CAGL0K06655g	+	0
2998	ChrK_C_glabrata_CBS138	562652	562852	562752	-	562752	562720	0	176	962	2.45046	-370.817	0.0308	176	1004	2.51211	-402.223	0.0285	72.1226	56.142	-0.36137	-307.67	0.016		562733	563467	CAGL0K05731g	-	0
2999	ChrJ_C_glabrata_CBS138	282612	282812	282712	282712	282712	282690	0	216	1064	2.30039	-371.033	0.0308	202	1100	2.44508	-422.217	0.0267	62.8743	55.5791	-0.177928	-65.3465	0.2475		281202	283593	CAGL0J02640g	-	0
3000	ChrI_C_glabrata_CBS138	747942	748142	748042	748042	748042	748040	0	258	1164	2.17365	-370.651	0.0308	258	1164	2.17365	-370.651	0.0308	66.2604	51.8821	-0.352911	-329.909	0.0125		747488	750797	CAGL0I07755g	-	0
3001	ChrF_C_glabrata_CBS138	607672	607872	607772	607772	607772	607670	0	278	1210	2.12185	-370.58	0.0308	200	1630	3.0268	-867.006	0.0086	63.3224	61.1544	-0.0502597	-8.45524	0.6924		607757	609364	CAGL0F05819g	-	0
3002	ChrJ_C_glabrata_CBS138	329482	329682	329582	329582	329582	329590	0	90	710	2.97982	-370.282	0.0309	86	708	3.04134	-380.752	0.0297	79.8034	68.2662	-0.225278	-115.239	0.1274		328179	329764	CAGL0J03190g	-	0
3003	ChrA_C_glabrata_CBS138	313042	313242	313142	-	313142	313140	0	280	1214	2.11627	-370.226	0.0309	280	1214	2.11627	-370.226	0.0309	66.9759	58.6921	-0.190478	-129.055	0.103		312496	315100	CAGL0A02838g	-	0
3004	ChrL_C_glabrata_CBS138	292027	292227	292127	292112	292142	292100	30	1776	554	-1.48617	-370.197	0.0309	1726	154	-3.48643	-1131.79	0.0041	48.6391	65.3795	0.426722	-744	0.0004		285473	293260	CAGL0L02453g	-	0
3005	ChrF_C_glabrata_CBS138	844042	844242	844142	844142	844142	844140	0	38	506	3.73507	-368.523	0.031	38	506	3.73507	-368.523	0.031	79.7038	77.4289	-0.0417758	-12.8988	0.6125		843908	845729	CAGL0F08239g	+	0
3006	ChrJ_C_glabrata_CBS138	1245762	1245962	1245862	1245862	1245862	1245790	0	62	608	3.29373	-368.451	0.031	22	600	4.76939	-613.623	0.0163	69.706	60.873	-0.195481	-41.8668	0.3481		1236527	1242862	CAGL0J12067g	+	2901
3007	ChrI_C_glabrata_CBS138	447382	447582	447482	447502	447462	447400	40	104	754	3.06657	-369.038	0.031	20	704	5.1375	-795.066	0.0105	64.8409	56.0901	-0.209159	-44.786	0.3334		447867	449394	CAGL0I04884g	+	-286
3008	ChrL_C_glabrata_CBS138	845882	846082	845982	845982	845982	845980	0	100	742	2.89142	-369.665	0.031	100	742	2.89142	-369.665	0.031	71.2992	61.8671	-0.204714	-69.4736	0.2336		845976	846182	CAGL0L07590g	-	0
3009	ChrD_C_glabrata_CBS138	122772	122972	122872	122872	122872	122810	0	178	964	2.43716	-368.427	0.031	106	962	3.18197	-552.513	0.019	64.4399	57.8783	-0.154932	-42.8265	0.3437		117739	124370	CAGL0D00924g	+	0
3010	ChrD_C_glabrata_CBS138	410092	410292	410192	-	410192	410290	0	274	1198	2.12838	-368.745	0.031	618	22	-4.81203	-639.602	0.0146	68.9834	53.9356	-0.355012	-342.141	0.0115		408987	411079	CAGL0D04004g	+	0
3011	ChrG_C_glabrata_CBS138	265712	265912	265812	265812	265812	265710	0	284	1220	2.10292	-368.272	0.031	24	714	4.89482	-755.692	0.0117	55.3907	55.5511	0.00417277	-0.898981	0.977		265887	268617	CAGL0G02739g	+	0
3012	ChrJ_C_glabrata_CBS138	1174412	1174612	1174512	1174512	1174512	1174510	0	332	1328	2	-369.417	0.031	332	1328	2	-369.417	0.031	68.7205	56.6876	-0.277707	-252.042	0.0271		1171351	1174783	CAGL0J11594g	-	0
3013	ChrF_C_glabrata_CBS138	611132	611332	611232	611232	611232	611190	0	658	1966	1.5791	-368.841	0.031	366	1772	2.27546	-605.779	0.0167	71.9478	63.8517	-0.172226	-221.425	0.0352		609343	611332	CAGL0F05841g	+	0
3014	ChrA_C_glabrata_CBS138	490072	490272	490172	490132	490212	490170	80	318	1296	1.46949	-368.494	0.031	286	1220	2.09279	-365.418	0.0315	61.1537	53.4071	-0.195408	-87.3888	0.1816		485001	494793	CAGL0A04829g	-	0
3015	ChrJ_C_glabrata_CBS138	1185312	1185512	1185412	1185412	1185412	1185370	0	1848	594	-1.63743	-368.66	0.031	1576	102	-3.94963	-1236.8	0.0022	52.4988	65.5002	0.319215	-518.582	0.0023		1184765	1186477	CAGL0J11704g	+	0
3016	ChrL_C_glabrata_CBS138	1421272	1421472	1421372	-	1421372	1421410	0	1666	498	-1.74217	-368.851	0.031	1770	280	-2.66025	-773.094	0.0112	57.1491	67.4398	0.23887	-250.628	0.0272		1419126	1421415	CAGL0L13134g	+	0
3017	ChrD_C_glabrata_CBS138	50332	50532	50432	50432	50432	50530	0	60	600	3.32193	-368.224	0.0311	2	680	8.40939	-1431.3	0.0005	72.1127	63.717	-0.178575	-55.5508	0.2851		49687	52758	CAGL0D00330g	+	0
3018	ChrL_C_glabrata_CBS138	205182	205382	205282	205282	205282	205360	0	60	600	3.32193	-368.224	0.0311	40	578	3.853	-439.663	0.0252	69.3271	60.674	-0.192342	-27.8612	0.4453		204237	214553	CAGL0L01771g	+	0
3019	ChrF_C_glabrata_CBS138	865732	865932	865832	865832	865832	865920	0	120	802	2.74057	-368.062	0.0311	4	624	7.2854	-1103.23	0.0047	64.9733	59.7377	-0.121205	-16.9628	0.5602		864352	865868	CAGL0F08437g	-	0
3020	ChrC_C_glabrata_CBS138	429492	429692	429592	429592	429592	429590	0	124	814	2.71469	-368.14	0.0311	124	814	2.71469	-368.14	0.0311	66.7477	58.7913	-0.183115	-47.648	0.3185		428173	430419	CAGL0C04004g	-	0
3021	ChrK_C_glabrata_CBS138	593122	593322	593222	593222	593222	593220	0	334	1330	1.99351	-368.019	0.0311	334	1330	1.99351	-368.019	0.0311	61.0855	52.0777	-0.230163	-137.854	0.0925		590378	594017	CAGL0K06039g	+	0
3022	ChrE_C_glabrata_CBS138	370782	370982	370882	370882	370882	370890	0	8	312	5.2854	-367.614	0.0312	4	480	6.90689	-795.099	0.0105	80.7929	66.4799	-0.281311	-54.9583	0.287		367750	371313	CAGL0E03762g	-	0
3023	ChrH_C_glabrata_CBS138	655852	656052	655952	655952	655952	655920	0	68	630	3.21175	-367.747	0.0312	0	574	9.16491	-1339.3	0.0007	67.2283	58.5222	-0.200083	-53.9716	0.2903		653831	655817	CAGL0H06589g	+	36
3024	ChrJ_C_glabrata_CBS138	311692	311892	311792	311792	311792	311800	0	68	630	3.21175	-367.747	0.0312	70	668	3.25442	-397.461	0.0286	80.3408	75.0566	-0.0981544	-44.347	0.3369		311863	313924	CAGL0J03058g	-	0
3025	ChrH_C_glabrata_CBS138	3072	3272	3172	3172	3172	3170	0	78	666	3.09398	-367.623	0.0312	78	666	3.09398	-367.623	0.0312	77.4139	64.3222	-0.267277	-184.292	0.0544		4584	10553	CAGL0H00209g	-	1313
3026	ChrI_C_glabrata_CBS138	598702	598902	598802	598802	598802	598800	0	84	686	3.02975	-366.891	0.0312	84	686	3.02975	-366.891	0.0312	70.1965	59.6953	-0.233781	-59.9498	0.2683		597297	598740	CAGL0I06204g	+	0
3027	ChrI_C_glabrata_CBS138	394682	394882	394782	394782	394782	394690	0	96	726	2.91886	-366.953	0.0312	4	718	7.48784	-1312.41	0.0011	64.1419	63.7678	-0.00843843	-1.06045	0.9613		394338	395387	CAGL0I04400g	-	0
3028	ChrG_C_glabrata_CBS138	868652	868852	868752	-	868752	868740	0	236	1108	2.2311	-367.948	0.0312	212	1134	2.41928	-428.012	0.0265	62.8222	55.9201	-0.16791	-64.7372	0.2502		867156	869000	CAGL0G08910g	-	0
3029	ChrF_C_glabrata_CBS138	883552	883752	883652	883652	883652	883650	0	352	1368	1.95842	-367.68	0.0312	352	1368	1.95842	-367.68	0.0312	68.483	59.4309	-0.204532	-170.321	0.0648		883337	885309	CAGL0F08657g	+	0
3030	ChrM_C_glabrata_CBS138	384882	385082	384982	384982	384982	384980	0	408	1484	1.86285	-367.294	0.0312	408	1484	1.86285	-367.294	0.0312	66.3852	56.8324	-0.224147	-201.206	0.0453		384945	386805	CAGL0M03289g	+	0
3031	ChrL_C_glabrata_CBS138	144832	145032	144932	144932	144932	144910	0	538	1738	1.69175	-366.322	0.0312	394	1528	1.95538	-409.383	0.0279	69.2482	60.8644	-0.186178	-243.217	0.0292		144281	145890	CAGL0L01177g	-	0
3032	ChrI_C_glabrata_CBS138	701947	702147	702047	702052	702042	702010	10	776	2172	1.49235	-366.928	0.0312	690	2114	1.61531	-411.886	0.0276	63.3012	57.7133	-0.133328	-103.484	0.1479		700299	701663	CAGL0I07249g	-	-285
3033	ChrK_C_glabrata_CBS138	1290012	1290212	1290112	1290112	1290112	1290120	0	56	582	3.37752	-366.056	0.0313	56	642	3.51907	-428.428	0.0264	77.4302	70.9395	-0.126307	-37.3736	0.3763		1285498	1287897	CAGL0K12980g	-	-2116
3034	ChrM_C_glabrata_CBS138	684512	684712	684612	684612	684612	684670	0	218	1062	2.28438	-366.26	0.0313	226	1144	2.33969	-409.595	0.0278	76.0983	65.9592	-0.206291	-131.311	0.1008		685025	686277	CAGL0M06523g	+	-314
3035	ChrI_C_glabrata_CBS138	436622	436822	436722	436722	436722	436720	0	228	1086	2.25192	-366.063	0.0313	228	1086	2.25192	-366.063	0.0313	68.5571	55.6747	-0.300285	-235.625	0.0305		436457	439831	CAGL0I04840g	+	0
3036	ChrC_C_glabrata_CBS138	19562	19762	19662	19662	19662	19580	0	18	392	4.44478	-365.09	0.0315	0	568	9.14975	-1322.76	0.0009	38.7738	68.7832	0.826973	-43.1305	0.3422		14777	19585	CAGL0C00209g	-	0
3037	ChrB_C_glabrata_CBS138	508637	508837	508737	508752	508722	508630	30	88	698	3.54019	-365.505	0.0315	0	572	9.15987	-1333.78	0.0008	40.8122	61.5239	0.592145	-115.652	0.127		501209	507904	CAGL0B05061g	+	734
3038	ChrD_C_glabrata_CBS138	92772	92972	92872	92872	92872	92870	0	48	548	3.51307	-365.172	0.0315	48	548	3.51307	-365.172	0.0315	75.9132	67.7679	-0.16375	-34.5825	0.3948		90352	94667	CAGL0D00638g	-	0
3039	ChrC_C_glabrata_CBS138	90482	90682	90582	90582	90582	90550	0	70	634	3.17906	-364.498	0.0315	34	596	4.13171	-500.218	0.0215	66.8483	61.062	-0.130617	-15.6424	0.5731		89136	89918	CAGL0C00781g	+	565
3040	ChrD_C_glabrata_CBS138	426442	426642	426542	426542	426542	426620	0	88	698	2.98765	-365.505	0.0315	2	642	8.32643	-1335.54	0.0007	70.6525	62.4777	-0.1774	-55.4978	0.2853		426488	427616	CAGL0D04246g	-	0
3041	ChrL_C_glabrata_CBS138	694032	694232	694132	694132	694132	694130	0	208	1036	2.31637	-365.311	0.0315	208	1036	2.31637	-365.311	0.0315	70.2714	59.963	-0.228866	-164.181	0.0692		688975	691417	CAGL0L06072g	-	-2616
3042	ChrM_C_glabrata_CBS138	1240662	1240862	1240762	1240762	1240762	1240760	0	238	1108	2.21892	-364.752	0.0315	238	1108	2.21892	-364.752	0.0315	75.2806	66.0944	-0.187749	-162.722	0.0703		1240681	1243362	CAGL0M12320g	-	0
3043	ChrI_C_glabrata_CBS138	212822	213022	212922	212922	212922	212920	0	258	1156	2.1637	-365.423	0.0315	258	1156	2.1637	-365.423	0.0315	69.3584	59.0795	-0.231413	-185.77	0.0537		212563	213585	CAGL0I02376g	+	0
3044	ChrB_C_glabrata_CBS138	166302	166502	166402	166402	166402	166400	0	334	1326	1.98916	-365.619	0.0315	334	1326	1.98916	-365.619	0.0315	67.9672	55.0736	-0.303477	-337.197	0.012		165977	167737	CAGL0B01771g	+	0
3045	ChrK_C_glabrata_CBS138	1281522	1281722	1281622	1281622	1281622	1281620	0	362	1384	1.93478	-364.652	0.0315	362	1384	1.93478	-364.652	0.0315	70.5348	60.4755	-0.221984	-209.46	0.0412		1281028	1282897	CAGL0K12936g	-	0
3046	ChrJ_C_glabrata_CBS138	1036482	1036682	1036582	1036582	1036582	1036580	0	414	1492	1.84954	-364.931	0.0315	414	1492	1.84954	-364.931	0.0315	65.0406	54.5743	-0.253119	-223.303	0.0347		1035185	1038208	CAGL0J10120g	+	0
3047	ChrJ_C_glabrata_CBS138	11782	11982	11882	-	11882	11970	0	424	1512	1.83432	-364.791	0.0315	170	1610	3.24345	-949.514	0.0072	57.8997	62.0636	0.100192	-29.145	0.4344		3658	20625	CAGL0J00132g	-	0
3048	ChrE_C_glabrata_CBS138	419562	419762	419662	419662	419662	419660	0	434	1532	1.81965	-364.722	0.0315	434	1532	1.81965	-364.722	0.0315	67.4811	57.8799	-0.221421	-232.362	0.0317		418507	420086	CAGL0E04158g	+	0
3049	ChrB_C_glabrata_CBS138	114142	114342	114242	114242	114242	114240	0	476	1616	1.76339	-365.116	0.0315	476	1616	1.76339	-365.116	0.0315	55.2611	49.1521	-0.169012	-82.6105	0.1962		115156	116570	CAGL0B01232g	+	-815
3050	ChrA_C_glabrata_CBS138	503752	503952	503852	503852	503852	503850	0	1586	3472	1.13037	-364.606	0.0315	1586	3472	1.13037	-364.606	0.0315	68.082	64.7782	-0.0717651	-75.6389	0.2147		497604	523883	CAGL0A04851g	+	0
3051	ChrC_C_glabrata_CBS138	148672	148872	148772	148772	148772	148770	0	2130	4279.85	1.00671	-365.298	0.0315	2130	4279.85	1.00671	-365.298	0.0315	60.662	59.8738	-0.0188689	-7.10371	0.7215		145062	151744	CAGL0C01133g	+	0
3052	ChrL_C_glabrata_CBS138	622207	622407	622307	622292	622322	622340	30	2040	704	-1.4369	-364.713	0.0315	1750	334	-2.38943	-646.448	0.0146	55.0293	61.49	0.160151	-116.488	0.1255		619623	622531	CAGL0L05632g	+	0
3053	ChrM_C_glabrata_CBS138	426392	426592	426492	426492	426492	426490	0	1334	338	-1.98066	-365.257	0.0315	1334	338	-1.98066	-365.257	0.0315	59.6336	67.5728	0.180317	-139.442	0.0904		424833	430213	CAGL0M03707g	+	0
3054	ChrF_C_glabrata_CBS138	541222	541422	541322	541322	541322	541310	0	154	894	2.53734	-364.032	0.0316	150	914	2.60723	-388.144	0.0291	70.7831	57.9146	-0.289478	-177.272	0.0604		539420	542296	CAGL0F05093g	+	0
3055	ChrC_C_glabrata_CBS138	562312	562512	562412	562412	562412	562420	0	398	1458	1.87315	-364.184	0.0316	354	1386	1.96911	-375.809	0.0302	65.9385	51.8246	-0.347484	-460.467	0.0035		560593	564951	CAGL0C05489g	+	0
3056	ChrB_C_glabrata_CBS138	275792	275992	275892	275892	275892	275850	0	476	1614	1.76161	-364.054	0.0316	392	1574	2.00551	-439.395	0.0252	63.1526	54.4126	-0.214901	-187.217	0.0528		274034	277327	CAGL0B02816g	-	0
3057	ChrG_C_glabrata_CBS138	79972	80172	80072	80072	80072	80070	0	460	1582	1.78204	-363.77	0.0317	460	1582	1.78204	-363.77	0.0317	65.7861	55.5142	-0.244926	-236.735	0.0302		79341	80838	CAGL0G00704g	+	0
3058	ChrF_C_glabrata_CBS138	873292	873492	873392	873392	873392	873440	0	1908	632	-1.59406	-363.761	0.0317	1670	120	-3.79874	-1239.67	0.0022	54.0141	64.6405	0.259103	-319.767	0.0142		873500	874759	CAGL0F08525g	-	9
3059	ChrE_C_glabrata_CBS138	473952	474152	474052	474052	474052	474050	0	450	1562	1.7954	-363.666	0.0318	450	1562	1.7954	-363.666	0.0318	73.8855	62.9734	-0.230549	-307.006	0.0161		472539	474154	CAGL0E04752g	-	0
3060	ChrL_C_glabrata_CBS138	1258782	1258982	1258882	1258882	1258882	1258810	0	50	554	3.46989	-362.566	0.032	36	510	3.82443	-384.164	0.0292	79.5401	65.6561	-0.276753	-166.582	0.0668		1258028	1262986	CAGL0L11660g	+	0
3061	ChrK_C_glabrata_CBS138	727802	728002	727902	727902	727902	727980	0	52	562	3.43399	-362.234	0.032	4	678	7.40514	-1222.7	0.0027	73.7779	60.0028	-0.298159	-101.809	0.151		726627	727786	CAGL0K07337g	+	17
3062	ChrL_C_glabrata_CBS138	1095802	1096002	1095902	-	1095902	1095810	0	58	584	3.33184	-360.045	0.032	30	664	4.46815	-620.904	0.0157	67.0946	62.2378	-0.108406	-13.9516	0.5963		1090733	1097070	CAGL0L10043g	-	0
3063	ChrH_C_glabrata_CBS138	736382	736582	736482	736502	736462	736410	40	112	768	3.19265	-359.871	0.032	32	594	4.21432	-512.528	0.0209	46.0271	57.6521	0.32489	-53.9402	0.2904		733356	736578	CAGL0H07469g	-	0
3064	ChrM_C_glabrata_CBS138	515382	515582	515482	515482	515482	515470	0	70	632	3.1745	-362.583	0.032	96	782	3.02606	-417.126	0.0271	75.5357	63.6136	-0.247823	-117.238	0.1241		514540	515427	CAGL0M04620g	+	0
3065	ChrH_C_glabrata_CBS138	752107	752307	752207	752172	752242	752230	70	106	752	3.09516	-361.955	0.032	90	802	3.15561	-455.378	0.0243	62.4335	54.4533	-0.197301	-35.6977	0.3875		751733	753763	CAGL0H07645g	+	0
3066	ChrG_C_glabrata_CBS138	985992	986192	986092	986092	986092	985990	0	84	680	3.01707	-361.424	0.032	0	400	8.64386	-871.843	0.0085	42.048	58.2361	0.469877	-78.3301	0.2083		984258	986164	CAGL0G10131g	+	0
3067	ChrK_C_glabrata_CBS138	1267412	1267612	1267512	1267512	1267512	1267500	0	84	680	3.01707	-361.424	0.032	80	740	3.20945	-431.061	0.026	80.5891	68.2314	-0.24015	-100.775	0.1533		1267437	1269851	CAGL0K12760g	+	0
3068	ChrK_C_glabrata_CBS138	861222	861422	861322	861322	861322	861410	0	88	692	2.9752	-360.114	0.032	44	660	3.90689	-511.651	0.0209	73.9631	64.4695	-0.198189	-56.5597	0.2811		855638	862757	CAGL0K08514g	-	0
3069	ChrF_C_glabrata_CBS138	651387	651587	651487	651452	651522	651520	70	126	812	2.9649	-361.723	0.032	104	812	2.9649	-419.936	0.0268	63.9417	57.1577	-0.161809	-28.7542	0.4369		648111	651412	CAGL0F06347g	+	0
3070	ChrL_C_glabrata_CBS138	143732	143932	143832	143832	143832	143740	0	92	708	2.94404	-362.587	0.032	56	656	3.5502	-443.339	0.0249	69.4866	62.2841	-0.15787	-32.2355	0.4114		142781	144220	CAGL0L01155g	-	0
3071	ChrH_C_glabrata_CBS138	828562	828762	828662	-	828662	828660	0	100	734	2.87578	-362.713	0.032	100	734	2.87578	-362.713	0.032	73.7516	62.8433	-0.230915	-128.427	0.1045		828695	829336	CAGL0H08415g	+	0
3072	ChrH_C_glabrata_CBS138	531222	531422	531322	531322	531322	531280	0	110	764	2.79607	-361.646	0.032	46	680	3.88583	-523.043	0.0203	69.7281	56.019	-0.315825	-139.984	0.0899		531277	533209	CAGL0H05445g	+	0
3073	ChrD_C_glabrata_CBS138	46212	46412	46312	46312	46312	46360	0	134	834	2.63781	-360.819	0.032	290	1834	2.66087	-801.243	0.0104	78.3839	66.7575	-0.231627	-168.746	0.066		41067	47130	CAGL0D00264g	-	0
3074	ChrL_C_glabrata_CBS138	1353632	1353832	1353732	1353732	1353732	1353780	0	162	914	2.4962	-362.766	0.032	36	700	4.28129	-616.874	0.0162	69.1761	55.6792	-0.313135	-184.674	0.0544		1353775	1355666	CAGL0L12408g	-	0
3075	ChrF_C_glabrata_CBS138	763532	763732	763632	763632	763632	763630	0	172	938	2.44718	-360.866	0.032	172	938	2.44718	-360.866	0.032	76.9106	62.274	-0.304553	-228.885	0.0327		763682	765713	CAGL0F07623g	-	0
3076	ChrG_C_glabrata_CBS138	821452	821652	821552	821552	821552	821560	0	236	1098	2.21802	-361.245	0.032	122	1010	3.0494	-544.252	0.0194	73.1043	66.4298	-0.138126	-96.7897	0.1609		821592	824979	CAGL0G08602g	+	0
3077	ChrA_C_glabrata_CBS138	129132	129332	129232	129232	129232	129230	0	248	1128	2.18536	-362.36	0.032	248	1128	2.18536	-362.36	0.032	71.1097	51.6055	-0.46252	-672.109	0.0006		126489	129241	CAGL0A01133g	+	0
3078	ChrK_C_glabrata_CBS138	1019362	1019562	1019462	1019462	1019462	1019460	0	266	1166	2.13207	-359.956	0.032	266	1166	2.13207	-359.956	0.032	70.0577	53.7541	-0.382168	-424.976	0.005		1012779	1019779	CAGL0K10384g	-	0
3079	ChrI_C_glabrata_CBS138	935792	935992	935892	-	935892	935910	0	298	1238	2.05463	-359.917	0.032	228	1224	2.4245	-463.359	0.024	66.63	53.1459	-0.326215	-346.653	0.011		934466	936629	CAGL0I09768g	-	0
3080	ChrL_C_glabrata_CBS138	957872	958072	957972	957972	957972	957970	0	302	1252	2.05161	-363.098	0.032	302	1252	2.05161	-363.098	0.032	74.4121	66.9719	-0.151981	-113.907	0.1298		956005	958419	CAGL0L08668g	-	0
3081	ChrB_C_glabrata_CBS138	270092	270292	270192	270192	270192	270240	0	310	1270	2.03449	-363.321	0.032	204	1262	2.62907	-541.965	0.0194	69.7259	58.6194	-0.250315	-209.07	0.0414		268927	270777	CAGL0B02761g	+	0
3082	ChrB_C_glabrata_CBS138	456372	456572	456472	456472	456472	456470	0	310	1268	2.03221	-362.096	0.032	310	1268	2.03221	-362.096	0.032	73.882	59.7715	-0.305765	-432.575	0.0048		456166	457031	CAGL0B04697g	-	0
3083	ChrM_C_glabrata_CBS138	1121162	1121362	1121262	1121262	1121262	1121250	0	340	1330	1.96782	-360.33	0.032	320	1334	2.05961	-389.176	0.029	69.7526	58.7501	-0.247655	-223.047	0.0347		1120102	1121323	CAGL0M11286g	+	0
3084	ChrH_C_glabrata_CBS138	307032	307232	307132	-	307132	307140	0	350	1354	1.9518	-361.935	0.032	354	1420	2.00407	-396.161	0.0286	65.1332	55.0308	-0.243156	-198.135	0.0468		305901	308783	CAGL0H03245g	+	0
3085	ChrD_C_glabrata_CBS138	530852	531052	530952	-	530952	530960	0	350	1352	1.94967	-360.759	0.032	338	1392	2.04206	-400.413	0.0285	67.5552	60.3986	-0.161552	-113.18	0.1306		531175	531801	CAGL0D05456g	+	-124
3086	ChrJ_C_glabrata_CBS138	231462	231662	231562	231562	231562	231560	0	384	1426	1.8928	-362.394	0.032	384	1426	1.8928	-362.394	0.032	65.4502	56.1985	-0.219866	-183.18	0.0556		231383	231819	CAGL0J02128g	+	0
3087	ChrM_C_glabrata_CBS138	1115052	1115252	1115152	-	1115152	1115150	0	392	1438	1.87514	-359.845	0.032	392	1438	1.87514	-359.845	0.032	64.9417	59.681	-0.121872	-56.4055	0.2816		1114053	1116132	CAGL0M11220g	-	0
3088	ChrI_C_glabrata_CBS138	274202	274402	274302	274302	274302	274300	0	532	1718	1.69123	-361.946	0.032	532	1718	1.69123	-361.946	0.032	72.7482	63.968	-0.185563	-272.878	0.0225		273018	275749	CAGL0I03168g	+	0
3089	ChrC_C_glabrata_CBS138	27362	27562	27462	27462	27462	27500	0	758	2130	1.49058	-362.223	0.032	552	2302	2.06015	-670.189	0.0138	58.7209	59.8322	0.0270486	-5.43039	0.7619		20638	35886	CAGL0C00253g	-	0
3090	ChrJ_C_glabrata_CBS138	930862	931062	930962	930962	930962	930920	0	2254	832	-1.43783	-360.342	0.032	1694	466	-1.86203	-418.655	0.0269	56.5453	64.5943	0.192001	-253.924	0.0264		929250	933337	CAGL0J08998g	+	0
3091	ChrH_C_glabrata_CBS138	736772	736972	736872	736842	736902	736900	60	100	730	4.05232	-359.251	0.0322	44	730	4.05232	-595.604	0.0173	48.2565	62.0443	0.362576	-65.0699	0.2491		736951	738753	CAGL0H07491g	+	0
3092	ChrH_C_glabrata_CBS138	381292	381492	381392	381392	381392	381460	0	76	650	3.09637	-359.264	0.0322	54	758	3.81117	-566.846	0.0184	66.2882	60.6794	-0.127546	-19.754	0.5275		381418	385149	CAGL0H04037g	-	0
3093	ChrM_C_glabrata_CBS138	149972	150172	150072	150072	150072	150060	0	430	1514	1.81596	-359.255	0.0322	390	1490	1.93377	-392.074	0.0288	68.5904	58.3248	-0.233897	-255.304	0.0259		148355	151419	CAGL0M01232g	+	0
3094	ChrE_C_glabrata_CBS138	690662	690862	690762	690762	690762	690790	0	646	1924	1.5745	-359.233	0.0322	384	1532	1.99624	-424.519	0.0266	66.5179	64.207	-0.051012	-22.5359	0.4956		687740	692002	CAGL0E06666g	-	0
3095	ChrF_C_glabrata_CBS138	479302	479502	479402	479412	479392	479500	20	86	684	3.2084	-358.933	0.0323	14	506	5.17564	-577.984	0.0178	59.5459	56.6622	-0.0716162	-5.31168	0.7661		479667	479942	CAGL0F04543g	+	-166
3096	ChrJ_C_glabrata_CBS138	859002	859202	859102	859102	859102	859140	0	340	1328	1.96565	-359.145	0.0323	266	1202	2.17594	-383.324	0.0294	69.4919	56.9096	-0.288173	-288.876	0.0188		853793	859985	CAGL0J08206g	+	0
3097	ChrL_C_glabrata_CBS138	667092	667292	667192	667192	667192	667190	0	1632	490	-1.73579	-359.168	0.0323	1632	490	-1.73579	-359.168	0.0323	53.035	63.4399	0.258446	-285.934	0.0197		662161	667438	CAGL0L05874g	+	0
3098	ChrG_C_glabrata_CBS138	868902	869102	869002	869002	869002	869080	0	32	468	3.87036	-358.782	0.0325	14	658	5.55459	-824.026	0.0097	68.446	62.0515	-0.141499	-12.789	0.6146		867156	869000	CAGL0G08910g	-	0
3099	ChrK_C_glabrata_CBS138	457162	457362	457262	457262	457262	457260	0	58	582	3.32689	-358.038	0.0325	58	582	3.32689	-358.038	0.0325	81.4105	70.7566	-0.202349	-91.8137	0.1722		455311	463912	CAGL0K04697g	+	0
3100	ChrL_C_glabrata_CBS138	1035462	1035662	1035562	-	1035562	1035530	0	70	628	3.16534	-358.761	0.0325	58	770	3.73073	-558.473	0.0185	76.5303	70.8909	-0.110431	-69.1128	0.2348		1035656	1035727	CAGL0L09515r	-	0
3101	ChrK_C_glabrata_CBS138	1224752	1224952	1224852	-	1224852	1224910	0	82	670	3.03047	-358.518	0.0325	22	448	4.34792	-404.371	0.0283	71.3367	55.2065	-0.369806	-180.483	0.0575		1226071	1227060	CAGL0K12540g	-	1120
3102	ChrH_C_glabrata_CBS138	1043822	1044022	1043922	1043912	1043932	1044010	20	86	682	3.02131	-357.131	0.0325	0	394	8.62205	-856.24	0.0089	38.7572	56.0216	0.531517	-90.033	0.1761		1048168	1053048	CAGL0H10626g	+	-4147
3103	ChrH_C_glabrata_CBS138	135412	135612	135512	135512	135512	135510	0	100	728	2.86394	-357.524	0.0325	100	728	2.86394	-357.524	0.0325	69.3706	64.9527	-0.0949346	-17.4259	0.554		133179	135548	CAGL0H01331g	-	0
3104	ChrM_C_glabrata_CBS138	532817	533017	532917	532952	532882	532870	70	110	760	2.84194	-358.28	0.0325	104	754	2.85798	-369.038	0.031	57.1238	54.123	-0.077851	-6.85991	0.7281		534313	539951	CAGL0M04829g	-	1297
3105	ChrJ_C_glabrata_CBS138	1222167	1222367	1222267	1222272	1222262	1222230	10	106	748	2.81897	-358.552	0.0325	60	762	3.66676	-539.133	0.0196	55.1736	56.7814	0.0414399	-2.70396	0.8621		1222574	1225450	CAGL0J11968g	+	-208
3106	ChrJ_C_glabrata_CBS138	1184092	1184292	1184192	-	1184192	1184160	0	150	874	2.54267	-357.102	0.0325	10	708	6.14568	-1010.35	0.0062	69.1241	59.1036	-0.225942	-94.73	0.1656		1183295	1184357	CAGL0J11682g	+	0
3107	ChrJ_C_glabrata_CBS138	53972	54172	54072	54072	54072	54060	0	278	1190	2.0978	-357.864	0.0325	244	1150	2.23668	-383.333	0.0294	63.1203	52.2784	-0.271889	-165.786	0.0677		50922	55325	CAGL0J00451g	-	0
3108	ChrG_C_glabrata_CBS138	827012	827212	827112	827112	827112	827070	0	292	1222	2.0652	-358.256	0.0325	40	660	4.04439	-537.277	0.0196	70.5351	63.0478	-0.161895	-116.658	0.1252		825274	827943	CAGL0G08624g	-	0
3109	ChrM_C_glabrata_CBS138	858892	859092	858992	858992	858992	859040	0	484	1616	1.73935	-356.883	0.0325	462	1610	1.8011	-376.744	0.0302	65.6602	56.8366	-0.208199	-189.747	0.0517		856115	859819	CAGL0M08492g	+	0
3110	ChrL_C_glabrata_CBS138	325982	326182	326082	326082	326082	326080	0	536	1718	1.68043	-358.089	0.0325	536	1718	1.68043	-358.089	0.0325	63.716	58.1855	-0.130995	-76.5359	0.2122		325428	327445	CAGL0L02695g	+	0
3111	ChrL_C_glabrata_CBS138	1376897	1377097	1376997	1376982	1377012	1376960	30	1782	570	-1.36678	-358.136	0.0325	1776	250	-2.82863	-852.346	0.0089	53.6271	63.2172	0.237355	-212.823	0.0395		1376996	1379616	CAGL0L12694g	-	0
3112	ChrE_C_glabrata_CBS138	72292	72492	72392	72392	72392	72330	0	1894	630	-1.58801	-358.799	0.0325	1654	318	-2.37886	-606.858	0.0167	56.3772	62.5451	0.149784	-127.013	0.1064		69598	74117	CAGL0E00627g	-	0
3113	ChrJ_C_glabrata_CBS138	1167292	1167492	1167392	1167392	1167392	1167390	0	496	38	-3.70627	-357.308	0.0325	496	38	-3.70627	-357.308	0.0325	62.2431	67.9537	0.126637	-44.0009	0.339		1166456	1169367	CAGL0J11550g	+	0
3114	ChrJ_C_glabrata_CBS138	314862	315062	314962	314982	314942	314910	40	88	688	3.51937	-356.533	0.0326	10	664	6.05311	-929.517	0.0076	47.086	59.0918	0.327657	-48.1122	0.3172		314979	315908	CAGL0J03080g	+	0
3115	ChrC_C_glabrata_CBS138	104152	104352	104252	104242	104262	104160	20	112	764	3.18511	-356.527	0.0326	16	576	5.16993	-656.55	0.0142	54.3501	59.7225	0.135993	-14.4637	0.5884		105184	108756	CAGL0C00825g	+	-833
3116	ChrF_C_glabrata_CBS138	376172	376372	376272	376272	376272	376270	0	102	732	2.84327	-355.544	0.0326	102	732	2.84327	-355.544	0.0326	73.3272	61.579	-0.25191	-135.095	0.0967		375485	377641	CAGL0F03619g	-	0
3117	ChrL_C_glabrata_CBS138	602132	602332	602232	602232	602232	602290	0	128	810	2.66178	-355.425	0.0326	116	1238	3.41581	-788.642	0.0106	67.9782	59.2059	-0.199332	-60.0351	0.268		600079	602325	CAGL0L05346g	+	0
3118	ChrL_C_glabrata_CBS138	1257702	1257902	1257802	1257802	1257802	1257800	0	174	936	2.42742	-355.555	0.0326	174	936	2.42742	-355.555	0.0326	70.2067	57.9695	-0.276314	-188.747	0.0522		1255909	1257953	CAGL0L11638g	+	0
3119	ChrE_C_glabrata_CBS138	346592	346792	346692	346692	346692	346690	0	254	1132	2.15597	-355.837	0.0326	254	1132	2.15597	-355.837	0.0326	73.34	56.9075	-0.365981	-467.391	0.0033		346198	348387	CAGL0E03564g	-	0
3120	ChrK_C_glabrata_CBS138	634422	634622	634522	634522	634522	634520	0	276	1182	2.09849	-355.661	0.0326	276	1182	2.09849	-355.661	0.0326	70.7127	61.6975	-0.196756	-147.14	0.0829		632017	636957	CAGL0K06435g	+	0
3121	ChrG_C_glabrata_CBS138	172522	172722	172622	172622	172622	172570	0	294	1222	2.05536	-355.498	0.0326	268	1270	2.24452	-425.461	0.0266	69.3727	58.384	-0.248795	-214.569	0.0385		172020	174813	CAGL0G01760g	+	0
3122	ChrI_C_glabrata_CBS138	489652	489852	489752	489752	489752	489760	0	296	1228	2.05264	-356.469	0.0326	344	1380	2.00419	-385.102	0.0292	69.8103	55.4291	-0.332795	-465.788	0.0035		488257	490217	CAGL0I05148g	-	0
3123	ChrH_C_glabrata_CBS138	781952	782152	782052	782062	782042	782050	20	378	1402	2.01033	-355.786	0.0326	374	1460	1.96486	-394.364	0.0287	50.1314	51.6676	0.0435445	-5.49317	0.7599		780514	782202	CAGL0H07953g	-	0
3124	ChrG_C_glabrata_CBS138	868152	868352	868252	868252	868252	868250	0	342	1326	1.95501	-355.448	0.0326	342	1326	1.95501	-355.448	0.0326	66.4571	54.8386	-0.277233	-255.051	0.0259		867156	869000	CAGL0G08910g	-	0
3125	ChrC_C_glabrata_CBS138	73232	73432	73332	73332	73332	73330	0	344	1332	1.95311	-356.481	0.0326	344	1332	1.95311	-356.481	0.0326	67.9791	58.3238	-0.221008	-180.677	0.0573		73022	74282	CAGL0C00627g	+	0
3126	ChrJ_C_glabrata_CBS138	739702	739902	739802	-	739802	739800	0	526	1696	1.689	-356.551	0.0326	526	1696	1.689	-356.551	0.0326	61.826	52.1992	-0.244186	-227.631	0.0335		737589	740779	CAGL0J07172g	+	0
3127	ChrM_C_glabrata_CBS138	236582	236782	236682	-	236682	236620	0	592	1820	1.62027	-356.737	0.0326	298	1520	2.35069	-547.489	0.0192	63.6386	55.0847	-0.208251	-195.215	0.0483		237815	238837	CAGL0M01892g	-	1034
3128	ChrB_C_glabrata_CBS138	165642	165842	165742	165742	165742	165770	0	94	706	2.90894	-355.078	0.0327	92	808	3.13465	-454.238	0.0244	76.9766	62.7511	-0.29478	-196.918	0.0473		165977	167737	CAGL0B01771g	+	-136
3129	ChrK_C_glabrata_CBS138	1072162	1072362	1072262	1072262	1072262	1072260	0	114	768	2.75207	-354.827	0.0327	114	768	2.75207	-354.827	0.0327	79.3111	71.6231	-0.147099	-91.5888	0.173		1070248	1072237	CAGL0K10934g	-	0
3130	ChrI_C_glabrata_CBS138	590102	590302	590202	590202	590202	590190	0	122	792	2.69862	-355.005	0.0327	118	894	2.92149	-451.914	0.0246	72.2229	58.935	-0.293333	-161.467	0.0719		587507	590088	CAGL0I06138g	+	15
3131	ChrI_C_glabrata_CBS138	1120272	1120472	1120372	1120372	1120372	1120370	0	186	966	2.37672	-354.904	0.0327	186	966	2.37672	-354.904	0.0327	70.5307	57.6612	-0.29065	-212.509	0.0399		1117585	1118999	CAGL0I10989g	-	-1274
3132	ChrL_C_glabrata_CBS138	353702	353902	353802	353802	353802	353780	0	228	1070	2.23051	-355.256	0.0327	110	910	3.04836	-490.366	0.0223	79.5391	72.6776	-0.130155	-88.6359	0.1792		352694	353510	CAGL0L02937g	-	-193
3133	ChrF_C_glabrata_CBS138	501262	501462	501362	501352	501372	501370	20	424	1494	2.17864	-354.889	0.0327	330	1494	2.17864	-476.835	0.0228	71.9432	64.178	-0.164778	-105.88	0.1433		501160	502712	CAGL0F04741g	+	0
3134	ChrK_C_glabrata_CBS138	20142	20342	20242	20242	20242	20260	0	336	1312	1.96523	-354.722	0.0327	294	1236	2.07179	-364.204	0.0316	68.7864	51.8203	-0.408605	-600.99	0.0015		7393	21422	CAGL0K00170g	+	0
3135	ChrJ_C_glabrata_CBS138	678932	679132	679032	679032	679032	679070	0	370	1384	1.90325	-354.975	0.0327	236	1226	2.3771	-449.914	0.0247	67.3261	54.9719	-0.292471	-343.293	0.0113		675549	679021	CAGL0J06556g	+	0
3136	ChrE_C_glabrata_CBS138	617962	618162	618062	618062	618062	618040	0	416	1478	1.82899	-354.93	0.0327	314	1430	2.18718	-459.377	0.0242	71.0311	56.494	-0.330355	-558.633	0.0017		616474	618543	CAGL0E06050g	-	0
3137	ChrI_C_glabrata_CBS138	841882	842082	841982	841982	841982	841980	0	606	1842	1.60388	-354.903	0.0327	606	1842	1.60388	-354.903	0.0327	68.131	63.5812	-0.0997109	-68.9066	0.2355		839481	841885	CAGL0I08591g	-	0
3138	ChrM_C_glabrata_CBS138	238682	238882	238782	238782	238782	238850	0	18	384	4.41504	-354.408	0.0328	2	658	8.36194	-1375.74	0.0005	76.759	58.7536	-0.385659	-109.398	0.1373		237815	238837	CAGL0M01892g	-	0
3139	ChrH_C_glabrata_CBS138	472182	472382	472282	472282	472282	472190	0	80	658	3.04002	-353.805	0.0328	26	728	4.80735	-751.919	0.0119	68.4714	57.9062	-0.241784	-72.5805	0.2232		471512	473111	CAGL0H04895g	-	0
3140	ChrJ_C_glabrata_CBS138	179742	179942	179842	179842	179842	179840	0	92	698	2.92352	-353.745	0.0328	92	698	2.92352	-353.745	0.0328	71.4107	58.2481	-0.293927	-153.009	0.0771		180440	180512	CAGL0J01749r	-	499
3141	ChrJ_C_glabrata_CBS138	1219282	1219482	1219382	-	1219382	1219430	0	92	698	2.92352	-353.745	0.0328	28	764	4.77007	-780.675	0.0108	64.1648	57.9098	-0.147975	-26.0559	0.4623		1222574	1225450	CAGL0J11968g	+	-3093
3142	ChrC_C_glabrata_CBS138	164622	164822	164722	164722	164722	164720	0	100	724	2.85599	-354.076	0.0328	100	724	2.85599	-354.076	0.0328	72.4922	62.2144	-0.220577	-61.9548	0.2611		163540	168259	CAGL0C01265g	-	0
3143	ChrB_C_glabrata_CBS138	510562	510762	510662	510662	510662	510650	0	138	836	2.59883	-353.453	0.0328	128	924	2.85175	-450.197	0.0246	73.9987	56.7536	-0.382787	-290.689	0.0185		501209	507904	CAGL0B05061g	+	2659
3144	ChrE_C_glabrata_CBS138	494982	495182	495082	495082	495082	495060	0	170	924	2.44236	-354.418	0.0328	320	1514	2.24222	-505.927	0.0214	79.969	72.6575	-0.138328	-145.563	0.0841		494393	495805	CAGL0E04928g	+	0
3145	ChrI_C_glabrata_CBS138	76902	77102	77002	77002	77002	77000	0	226	1062	2.23239	-353.092	0.0328	226	1062	2.23239	-353.092	0.0328	72.8662	63.9662	-0.18794	-117.196	0.1243		77005	78014	CAGL0I00924g	-	0
3146	ChrH_C_glabrata_CBS138	1027852	1028052	1027952	1027952	1027952	1027910	0	272	1170	2.10483	-353.788	0.0328	190	1030	2.43857	-393.85	0.0287	63.5817	56.5298	-0.169599	-80.128	0.2028		1025520	1028142	CAGL0H10494g	-	0
3147	ChrL_C_glabrata_CBS138	1212912	1213112	1213012	1213012	1213012	1213010	0	274	1174	2.09918	-353.457	0.0328	274	1174	2.09918	-353.457	0.0328	69.9667	55.642	-0.330492	-365.028	0.0091		1212086	1213087	CAGL0L11242g	+	0
3148	ChrM_C_glabrata_CBS138	1102712	1102912	1102812	1102812	1102812	1102800	0	328	1292	1.97784	-353.006	0.0328	298	1446	2.27868	-495.882	0.0217	63.2712	53.888	-0.231586	-152.951	0.0772		1101777	1102916	CAGL0M11044g	+	0
3149	ChrJ_C_glabrata_CBS138	976302	976502	976402	976402	976402	976410	0	514	1668	1.69828	-353.923	0.0328	472	1654	1.8091	-389.829	0.029	65.3623	56.6543	-0.206273	-190.056	0.0515		975189	977684	CAGL0J09504g	-	0
3150	ChrM_C_glabrata_CBS138	1001192	1001392	1001292	1001292	1001292	1001280	0	1976	682	-1.53474	-353.266	0.0328	1974	606	-1.70373	-420.7	0.0268	53.5307	66.2739	0.308075	-598.232	0.0015		997092	1006790	CAGL0M09999g	+	0
3151	ChrL_C_glabrata_CBS138	468772	468972	468872	468872	468872	468870	0	754	110	-2.77706	-353.248	0.0328	754	110	-2.77706	-353.248	0.0328	68.3754	72.6969	0.0884166	-50.9238	0.3032		463994	471805	CAGL0L03938g	+	0
3152	ChrK_C_glabrata_CBS138	840502	840702	840602	840602	840602	840610	0	50	544	3.44361	-352.147	0.033	34	688	4.3388	-617.677	0.0161	79.4394	68.3406	-0.217111	-92.6702	0.1701		840731	842247	CAGL0K08316g	+	-30
3153	ChrM_C_glabrata_CBS138	1119882	1120082	1119982	1119982	1119982	1119890	0	80	656	3.03562	-351.974	0.033	16	744	5.53916	-927.912	0.0076	65.4582	63.3937	-0.0462334	-3.79431	0.8181		1118233	1119962	CAGL0M11264g	-	0
3154	ChrM_C_glabrata_CBS138	205952	206152	206052	206052	206052	206060	0	84	670	2.9957	-352.363	0.033	80	676	3.07895	-370.403	0.0309	76.285	64.966	-0.231715	-93.9315	0.1674		207225	211747	CAGL0M01738g	+	-1074
3155	ChrE_C_glabrata_CBS138	464952	465152	465052	465052	465052	465130	0	102	728	2.83537	-352.121	0.033	22	732	5.05627	-809.16	0.0101	65.6707	64.3034	-0.0303555	-2.59925	0.8667		462673	465291	CAGL0E04620g	+	0
3156	ChrL_C_glabrata_CBS138	779212	779412	779312	779312	779312	779370	0	122	788	2.69131	-351.756	0.033	2	550	8.10329	-1107.85	0.0046	64.9311	61.4526	-0.0794351	-10.3501	0.654		779280	781598	CAGL0L06842g	+	0
3157	ChrE_C_glabrata_CBS138	503942	504142	504042	504042	504042	504010	0	364	1366	1.90795	-351.805	0.033	404	1464	1.85749	-360.659	0.032	68.3693	56.1846	-0.283175	-254.649	0.026		502616	506143	CAGL0E05016g	-	0
3158	ChrH_C_glabrata_CBS138	846582	846782	846682	846682	846682	846690	0	404	1448	1.84163	-351.742	0.033	396	1448	1.87049	-360.857	0.032	64.7238	51.3423	-0.33415	-372.966	0.0089		845198	847185	CAGL0H08580g	-	0
3159	ChrH_C_glabrata_CBS138	916132	916332	916232	916232	916232	916220	0	518	1672	1.69055	-352.075	0.033	502	1682	1.74442	-373.172	0.0307	73.1896	64.2691	-0.187512	-283.501	0.0201		915766	916235	CAGL0H09328g	-	0
3160	ChrL_C_glabrata_CBS138	915932	916132	916032	916032	916032	916020	0	534	1702	1.67232	-351.917	0.033	528	1722	1.70548	-367.898	0.0312	64.8477	55.0315	-0.236799	-247.789	0.028		913913	916638	CAGL0L08206g	-	0
3161	ChrL_C_glabrata_CBS138	1196522	1196722	1196622	1196622	1196622	1196650	0	1998	696	-1.5214	-351.927	0.033	1818	344	-2.40187	-676.99	0.0137	53.3375	66.807	0.324851	-569.614	0.0016		1195110	1197412	CAGL0L11110g	-	0
3162	ChrH_C_glabrata_CBS138	93492	93692	93592	93592	93592	93560	0	1516	438	-1.79127	-351.677	0.033	1470	284	-2.37185	-537.109	0.0196	63.7353	76.7539	0.268147	-406.426	0.006		93636	94599	CAGL0H00913g	-	0
3163	ChrI_C_glabrata_CBS138	917652	917852	917752	917752	917752	917850	0	42	508	3.59637	-350.385	0.0331	156	1306	3.06554	-708.588	0.0128	76.2359	68.0769	-0.163304	-37.2757	0.3771		915771	919547	CAGL0I09570g	-	0
3164	ChrB_C_glabrata_CBS138	260872	261072	260972	260972	260972	260970	0	82	662	3.01314	-351.232	0.0331	82	662	3.01314	-351.232	0.0331	81.896	64.8002	-0.337794	-268.933	0.0228		259834	261207	CAGL0B02695g	-	0
3165	ChrD_C_glabrata_CBS138	501092	501292	501192	501192	501192	501160	0	92	694	2.91523	-350.226	0.0331	24	638	4.73245	-645.454	0.0146	77.2699	68.7006	-0.169584	-118.546	0.1214		501115	502127	CAGL0D05104g	+	0
3166	ChrM_C_glabrata_CBS138	1177902	1178102	1178002	1178002	1178002	1178080	0	100	720	2.848	-350.638	0.0331	8	546	6.09276	-771.366	0.0112	71.3478	63.7594	-0.162231	-48.127	0.3169		1177686	1180312	CAGL0M11748g	+	0
3167	ChrL_C_glabrata_CBS138	933462	933662	933562	933562	933562	933560	0	254	1124	2.14574	-350.652	0.0331	254	1124	2.14574	-350.652	0.0331	75.2584	67.8802	-0.148862	-147.33	0.0826		932540	934479	CAGL0L08404g	+	0
3168	ChrJ_C_glabrata_CBS138	598022	598222	598122	598122	598122	598180	0	320	1270	1.98868	-350.135	0.0331	226	1112	2.29876	-387.231	0.0291	73.1553	62.2383	-0.23316	-231.307	0.032		595585	598545	CAGL0J05786g	-	0
3169	ChrL_C_glabrata_CBS138	993762	993962	993862	993862	993862	993860	0	326	1284	1.9777	-350.794	0.0331	326	1284	1.9777	-350.794	0.0331	67.4398	54.3398	-0.311592	-316.055	0.0147		992297	993950	CAGL0L09020g	-	0
3170	ChrB_C_glabrata_CBS138	116527	116727	116627	116632	116622	116570	10	362	1360	1.97476	-350.75	0.0331	202	1160	2.5217	-467.117	0.0238	54.1324	48.7677	-0.150565	-48.5593	0.3147		115156	116570	CAGL0B01232g	+	0
3171	ChrL_C_glabrata_CBS138	1418452	1418652	1418552	1418552	1418552	1418570	0	348	1330	1.93427	-350.357	0.0331	164	1158	2.81987	-554.011	0.019	75.1482	69.2636	-0.117641	-114.005	0.1298		1412679	1419255	CAGL0L13112g	-	0
3172	ChrH_C_glabrata_CBS138	584272	584472	584372	584362	584382	584400	20	574	1774	1.66351	-350.525	0.0331	460	1622	1.81807	-385.466	0.0292	57.9149	51.5658	-0.167521	-101.639	0.1512		583390	585789	CAGL0H05907g	-	0
3173	ChrF_C_glabrata_CBS138	681272	681472	681372	-	681372	681370	0	590	1803.85	1.6123	-350.256	0.0331	590	1803.85	1.6123	-350.256	0.0331	71.9352	64.3025	-0.161822	-229.684	0.0322		677755	681799	CAGL0F06655g	+	0
3174	ChrI_C_glabrata_CBS138	1088922	1089122	1089022	1089022	1089022	1089020	0	464	1564	1.75304	-350	0.0332	464	1564	1.75304	-350	0.0332	63.1997	53.2665	-0.246689	-223.332	0.0347		1086907	1090269	CAGL0I10648g	-	0
3175	ChrB_C_glabrata_CBS138	125997	126197	126097	126102	126092	126090	10	52	550	3.45943	-349.871	0.0333	50	550	3.45943	-358.389	0.0325	58.2934	65.2013	0.161568	-10.0939	0.658		126119	129933	CAGL0B01375g	-	0
3176	ChrL_C_glabrata_CBS138	546372	546572	546472	546472	546472	546470	0	110	750	2.76939	-349.905	0.0333	110	750	2.76939	-349.905	0.0333	75.2727	65.4178	-0.202443	-158.603	0.0735		544087	546429	CAGL0L04664g	+	0
3177	ChrJ_C_glabrata_CBS138	9842	10042	9942	9982	9902	9850	80	492	1618	2.29367	-349.876	0.0333	252	1542	2.61331	-655.529	0.0144	56.2872	60.3178	0.0997765	-30.0048	0.4273		3658	20625	CAGL0J00132g	-	0
3178	ChrH_C_glabrata_CBS138	260282	260482	260382	-	260382	260370	0	364	1362	1.90372	-349.508	0.0333	298	1384	2.21546	-453.905	0.0244	63.019	59.1189	-0.0921654	-29.65	0.431		259399	263480	CAGL0H02805g	-	0
3179	ChrF_C_glabrata_CBS138	407602	407802	407702	407702	407702	407730	0	444	1524	1.77923	-349.597	0.0333	368	1472	2	-409.232	0.0279	68.2323	53.5406	-0.349821	-529.419	0.0018		405044	409346	CAGL0F03949g	-	0
3180	ChrM_C_glabrata_CBS138	1456782	1456982	1456882	1456882	1456882	1456950	0	734	2060	1.48879	-349.672	0.0333	390	1698	2.12229	-519.289	0.0203	63.9446	60.7604	-0.0736903	-36.9657	0.3784		1455071	1458271	CAGL0M14300g	-	0
3181	ChrE_C_glabrata_CBS138	502487	502687	502587	502572	502602	502630	30	414	1464	1.93074	-349.441	0.0334	358	1486	2.0534	-431.15	0.026	58.0861	47.5469	-0.28884	-231.813	0.0319		501477	503615	CAGL0E04994g	+	0
3182	ChrL_C_glabrata_CBS138	1008252	1008452	1008352	1008352	1008352	1008350	0	1794	586	-1.61421	-349.462	0.0334	1794	586	-1.61421	-349.462	0.0334	56.3946	64.6085	0.196168	-210.687	0.0407		1007121	1009604	CAGL0L09207g	-	0
3183	ChrF_C_glabrata_CBS138	937792	937992	937892	937892	937892	937890	0	154	874	2.5047	-348.836	0.0335	154	874	2.5047	-348.836	0.0335	74.1755	60.1379	-0.302667	-212.253	0.04		931229	933958	CAGL0F09229g	-	-3835
3184	ChrL_C_glabrata_CBS138	13132	13332	13232	13232	13232	13330	0	354	1340	1.92041	-348.85	0.0335	1328	136	-3.28758	-799.492	0.0104	68.8477	48.2854	-0.511823	-744	0.0004		2978	13654	CAGL0L00157g	-	0
3185	ChrM_C_glabrata_CBS138	357412	357612	357512	357512	357512	357500	0	370	1374	1.89278	-349.255	0.0335	374	1416	1.92071	-368.605	0.031	67.858	55.9887	-0.277383	-309.643	0.0157		356204	357481	CAGL0M03047g	+	0
3186	ChrC_C_glabrata_CBS138	151107	151307	151207	151242	151172	151140	70	114	760	4.11042	-348.21	0.0336	40	744	4.21723	-641.855	0.0146	51.5094	56.9871	0.145799	-15.6061	0.5737		145062	151744	CAGL0C01133g	+	0
3187	ChrD_C_glabrata_CBS138	359812	360012	359912	359912	359912	359950	0	254	1120	2.1406	-348.068	0.0336	76	712	3.22781	-418.364	0.0269	67.8603	53.0968	-0.353942	-290.599	0.0185		359641	361472	CAGL0D03388g	+	0
3188	ChrK_C_glabrata_CBS138	360682	360882	360782	360782	360782	360790	0	496	1622	1.70936	-347.976	0.0336	492	1626	1.7246	-354.025	0.0328	62.5268	57.8284	-0.112696	-53.7858	0.2913		360844	361836	CAGL0K03839g	+	0
3189	ChrA_C_glabrata_CBS138	239162	239362	239262	239262	239262	239340	0	96	704	2.87447	-347.747	0.0337	8	518	6.01681	-720.294	0.0124	76.412	71.6063	-0.0937137	-33.4824	0.403		237614	239168	CAGL0A02134g	-	0
3190	ChrM_C_glabrata_CBS138	456682	456882	456782	456782	456782	456750	0	98	710	2.85697	-347.456	0.0337	64	664	3.37504	-416.822	0.0271	73.1896	60.683	-0.270345	-163.51	0.0697		456475	457715	CAGL0M04015g	-	0
3191	ChrD_C_glabrata_CBS138	637812	638012	637912	637912	637912	637960	0	408	1448	1.82742	-347.277	0.0337	322	1354	2.0721	-398.854	0.0285	67.5591	61.0436	-0.146309	-95.7379	0.1628		635942	639101	CAGL0D06600g	+	0
3192	ChrH_C_glabrata_CBS138	623262	623462	623362	623362	623362	623380	0	508	1644	1.69431	-347.501	0.0337	414	1628	1.9754	-443.336	0.0249	63.5397	51.4277	-0.305114	-387.677	0.0078		618957	623581	CAGL0H06259g	+	0
3193	ChrL_C_glabrata_CBS138	668342	668542	668442	-	668442	668430	0	512	1652	1.69	-347.699	0.0337	502	1662	1.72716	-362.711	0.032	66.8418	53.9203	-0.309921	-461.144	0.0035		667161	668676	CAGL0L05896g	-	0
3194	ChrL_C_glabrata_CBS138	886857	887057	886957	886982	886932	886870	50	84	664	3.85148	-346.958	0.0338	0	396	8.62936	-861.437	0.0088	37.5401	60.1433	0.67997	-137.946	0.0922		887310	888457	CAGL0L08044r	+	-254
3195	ChrJ_C_glabrata_CBS138	1066052	1066252	1066152	1066152	1066152	1066150	0	74	630	3.08975	-347.176	0.0338	74	630	3.08975	-347.176	0.0338	74.5206	67.1158	-0.150989	-47.1892	0.3207		1065969	1067713	CAGL0J10450g	-	0
3196	ChrM_C_glabrata_CBS138	206762	206962	206862	206862	206862	206960	0	84	664	2.98272	-346.958	0.0338	34	592	4.12199	-495.244	0.0218	59.9339	57.374	-0.0629762	-4.51372	0.7914		207225	211747	CAGL0M01738g	+	-264
3197	ChrJ_C_glabrata_CBS138	756362	756562	756462	756462	756462	756450	0	122	782	2.68029	-346.9	0.0338	110	758	2.78469	-356.601	0.0326	73.9739	58.2165	-0.345588	-213.476	0.0392		756119	757991	CAGL0J07348g	+	0
3198	ChrL_C_glabrata_CBS138	651432	651632	651532	651532	651532	651530	0	268	1150	2.10133	-346.847	0.0338	268	1150	2.10133	-346.847	0.0338	72.3214	61.6417	-0.230516	-250.102	0.0272		645180	647140	CAGL0L05786g	-	-4293
3199	ChrM_C_glabrata_CBS138	476022	476222	476122	476122	476122	476110	0	420	1472	1.80932	-347.242	0.0338	430	1496	1.7987	-349.452	0.0334	64.2485	54.4937	-0.237574	-205.27	0.0431		474547	477311	CAGL0M04235g	-	0
3200	ChrI_C_glabrata_CBS138	966137	966337	966237	966252	966222	966250	30	1894	644	-1.33974	-346.786	0.0338	1894	260	-2.86485	-926.597	0.0076	51.8405	60.501	0.222879	-189.515	0.0517		961054	969427	CAGL0I10098g	-	0
3201	ChrK_C_glabrata_CBS138	760152	760352	760252	760252	760252	760250	0	100	714	2.83592	-345.499	0.0339	100	714	2.83592	-345.499	0.0339	76.1463	68.8811	-0.144666	-59.2178	0.2703		755964	758500	CAGL0K07634g	-	-1653
3202	ChrG_C_glabrata_CBS138	627082	627282	627182	627182	627182	627190	0	114	758	2.73316	-346.561	0.0339	120	872	2.86129	-427.162	0.0265	71.5965	56.7497	-0.335276	-205.641	0.043		625499	629136	CAGL0G06358g	-	0
3203	ChrE_C_glabrata_CBS138	296172	296372	296272	296272	296272	296270	0	132	810	2.61738	-346.321	0.0339	132	810	2.61738	-346.321	0.0339	71.8998	59.9571	-0.262058	-165.819	0.0675		294447	296419	CAGL0E02915g	+	0
3204	ChrC_C_glabrata_CBS138	16792	16992	16892	16892	16892	16890	0	154	870	2.49809	-345.821	0.0339	154	870	2.49809	-345.821	0.0339	70.4082	62.6916	-0.16747	-64.5722	0.2508		14777	19585	CAGL0C00209g	-	0
3205	ChrG_C_glabrata_CBS138	986232	986432	986332	986332	986332	986260	0	164	896	2.4498	-345.39	0.0339	0	748	9.54689	-1829.97	0	71.1092	60.6963	-0.228428	-114.04	0.1297		984258	986164	CAGL0G10131g	+	69
3206	ChrH_C_glabrata_CBS138	752667	752867	752767	752772	752762	752760	10	184	948	2.41301	-345.673	0.0339	178	948	2.41301	-356.734	0.0326	52.6527	55.3537	0.0721717	-7.41904	0.7156		751733	753763	CAGL0H07645g	+	0
3207	ChrI_C_glabrata_CBS138	757232	757432	757332	757302	757362	757350	60	570	1758	2.16501	-346.314	0.0339	374	1752	2.22789	-579.131	0.0177	69.6129	70.6297	0.0209196	-3.94697	0.8127		757337	759753	CAGL0I07837g	+	0
3208	ChrJ_C_glabrata_CBS138	640172	640372	640272	640272	640272	640270	0	248	1104	2.15433	-346.666	0.0339	248	1104	2.15433	-346.666	0.0339	73.693	58.9457	-0.322141	-416.076	0.0057		635712	641379	CAGL0J06248g	-	0
3209	ChrI_C_glabrata_CBS138	368092	368292	368192	368192	368192	368200	0	272	1158	2.08996	-346.203	0.0339	268	1192	2.15308	-373.772	0.0306	72.1771	64.9734	-0.151691	-129.57	0.1025		368014	370000	CAGL0I04180g	+	0
3210	ChrG_C_glabrata_CBS138	234702	234902	234802	234802	234802	234800	0	2626	1078	-1.28451	-345.39	0.0339	2626	1078	-1.28451	-345.39	0.0339	55.9307	62.1195	0.151405	-200.176	0.0459		234583	235703	CAGL0G02475g	-	0
3211	ChrD_C_glabrata_CBS138	543242	543442	543342	543332	543352	543380	20	1844	618	-1.4359	-345.365	0.0339	1532	256	-2.5812	-638.923	0.0146	63.0704	69.8235	0.14675	-167.79	0.066		542935	544517	CAGL0D05588g	+	0
3212	ChrM_C_glabrata_CBS138	1231922	1232122	1232022	1232022	1232022	1232020	0	84	662	2.97837	-345.161	0.034	84	662	2.97837	-345.161	0.034	78.4794	70.3956	-0.156828	-87.2211	0.1822		1229718	1232360	CAGL0M12210g	-	0
3213	ChrA_C_glabrata_CBS138	526742	526942	526842	526862	526822	526780	40	426	1480	1.90933	-345.093	0.034	84	782	3.21871	-457.33	0.0242	51.7158	51.3496	-0.0102536	-1.37954	0.9378		497604	523883	CAGL0A04851g	+	2860
3214	ChrC_C_glabrata_CBS138	265252	265452	265352	-	265352	265360	0	402	1432	1.83276	-345.122	0.034	434	1574	1.85867	-387.998	0.0291	62.3915	50.5365	-0.304025	-306.781	0.0161		263845	266983	CAGL0C02277g	-	0
3215	ChrL_C_glabrata_CBS138	518502	518702	518602	518602	518602	518510	0	32	456	3.83289	-344.851	0.0341	16	592	5.20945	-681.564	0.0136	82.5233	70.5152	-0.226867	-83.8711	0.1925		514964	520045	CAGL0L04356g	+	0
3216	ChrJ_C_glabrata_CBS138	711697	711897	711797	711822	711772	711770	50	100	712	3.22781	-343.79	0.0341	76	712	3.22781	-418.364	0.0269	59.9176	57.049	-0.0707774	-5.67838	0.7558		709361	712167	CAGL0J06952g	-	0
3217	ChrI_C_glabrata_CBS138	146932	147132	147032	-	147032	147080	0	70	612	3.1281	-343.587	0.0341	4	426	6.73471	-684.117	0.0136	67.6171	61.9383	-0.126556	-15.6181	0.5734		147348	147429	CAGL0I01760r	+	-217
3218	ChrK_C_glabrata_CBS138	2962	3162	3062	3062	3062	3060	0	78	640	3.03653	-343.602	0.0341	78	640	3.03653	-343.602	0.0341	74.1942	62.5637	-0.245981	-80.4323	0.2021		3049	7368	CAGL0K00110g	-	0
3219	ChrA_C_glabrata_CBS138	29732	29932	29832	29832	29832	29830	0	96	700	2.86625	-344.286	0.0341	96	700	2.86625	-344.286	0.0341	75.4869	60.9969	-0.307489	-145.309	0.0844		32561	33665	CAGL0A00165g	-	2630
3220	ChrF_C_glabrata_CBS138	892882	893082	892982	892982	892982	892980	0	104	724	2.79941	-343.461	0.0341	104	724	2.79941	-343.461	0.0341	66.3963	60.0419	-0.145133	-30.2237	0.4261		892499	894526	CAGL0F08811g	+	0
3221	ChrB_C_glabrata_CBS138	1562	1762	1662	1662	1662	1660	0	106	732	2.78778	-345.033	0.0341	106	732	2.78778	-345.033	0.0341	69.5395	61.1289	-0.185978	-59.6162	0.2695		4512	7379	CAGL0B00154g	-	2751
3222	ChrK_C_glabrata_CBS138	954832	955032	954932	954932	954932	954930	0	106	730	2.78383	-343.354	0.0341	106	730	2.78383	-343.354	0.0341	73.9155	64.348	-0.199983	-73.5523	0.2198		953464	956977	CAGL0K09746g	-	0
3223	ChrH_C_glabrata_CBS138	719972	720172	720072	720072	720072	720060	0	130	800	2.62149	-342.904	0.0341	104	770	2.88827	-382.892	0.0294	80.6413	71.58	-0.171961	-114.254	0.129		717851	721033	CAGL0H07293g	+	0
3224	ChrL_C_glabrata_CBS138	1276122	1276322	1276222	1276222	1276222	1276220	0	142	836	2.55761	-344.801	0.0341	142	836	2.55761	-344.801	0.0341	70.8952	56.0934	-0.337857	-313.152	0.015		1274226	1276566	CAGL0L11792g	+	0
3225	ChrE_C_glabrata_CBS138	492622	492822	492722	492722	492722	492720	0	218	1030	2.24024	-344.442	0.0341	218	1030	2.24024	-344.442	0.0341	71.3877	64.7467	-0.14087	-113.053	0.131		491610	494014	CAGL0E04906g	-	0
3226	ChrG_C_glabrata_CBS138	349612	349812	349712	349712	349712	349710	0	222	1040	2.22795	-344.729	0.0341	222	1040	2.22795	-344.729	0.0341	68.5407	62.1063	-0.142222	-49.8427	0.3089		348755	350774	CAGL0G03465g	+	0
3227	ChrI_C_glabrata_CBS138	417152	417352	417252	417252	417252	417200	0	242	1086	2.16595	-344.003	0.0341	338	4	-6.40088	-509.81	0.0209	69.3297	62.5359	-0.148788	-70.5328	0.2305		415084	417457	CAGL0I04642g	-	0
3228	ChrD_C_glabrata_CBS138	281582	281782	281682	281682	281682	281680	0	316	1250	1.98393	-343.316	0.0341	316	1250	1.98393	-343.316	0.0341	66.3502	56.3496	-0.235696	-184.815	0.0544		277022	282536	CAGL0D02618g	+	0
3229	ChrK_C_glabrata_CBS138	1254512	1254712	1254612	1254612	1254612	1254610	0	320	1258	1.97499	-342.968	0.0341	320	1258	1.97499	-342.968	0.0341	70.2598	51.7924	-0.439959	-631.34	0.001		1253813	1256087	CAGL0K12650g	-	0
3230	ChrJ_C_glabrata_CBS138	1153542	1153742	1153642	1153642	1153642	1153640	0	328	1278	1.96212	-344.695	0.0341	328	1278	1.96212	-344.695	0.0341	66.243	51.6865	-0.357981	-407.787	0.006		1152570	1153610	CAGL0J11418g	-	0
3231	ChrM_C_glabrata_CBS138	1434012	1434212	1434112	1434112	1434112	1434200	0	374	1372	1.87517	-343.439	0.0341	104	1294	3.63718	-903.005	0.0081	76.6303	67.3523	-0.186186	-235.29	0.0309		1434462	1437869	CAGL0M14212r	-	251
3232	ChrF_C_glabrata_CBS138	773132	773332	773232	773232	773232	773230	0	400	1424	1.83188	-342.932	0.0341	400	1424	1.83188	-342.932	0.0341	62.3272	51.2665	-0.281844	-255.574	0.0259		771105	774134	CAGL0F07689g	-	0
3233	ChrM_C_glabrata_CBS138	589552	589752	589652	589652	589652	589640	0	420	1468	1.80539	-345.063	0.0341	408	1458	1.83735	-352.799	0.0328	61.7622	48.9439	-0.335597	-364.491	0.0092		586551	589560	CAGL0M05423g	+	0
3234	ChrC_C_glabrata_CBS138	27042	27242	27142	27142	27142	27220	0	786	2136	1.44231	-343.407	0.0341	428	1940	2.18037	-619.273	0.0158	57.1456	59.471	0.0575419	-17.8612	0.5491		20638	35886	CAGL0C00253g	-	0
3235	ChrC_C_glabrata_CBS138	97552	97752	97652	97652	97652	97690	0	940	2398	1.3511	-344.397	0.0341	414	2108	2.34817	-757.061	0.0117	61.1799	56.7037	-0.109613	-75.4902	0.2155		95639	99355	CAGL0C00803g	+	0
3236	ChrM_C_glabrata_CBS138	1138302	1138502	1138402	1138402	1138402	1138400	0	1938	672	-1.52804	-343.952	0.0341	1938	672	-1.52804	-343.952	0.0341	58.2072	66.7533	0.197641	-251.979	0.0271		1136933	1138872	CAGL0M11440g	-	0
3237	ChrM_C_glabrata_CBS138	415852	416052	415952	415952	415952	415960	0	1356	366	-1.88944	-343.71	0.0341	1256	292	-2.1048	-379.618	0.0298	62.8324	69.8789	0.153349	-128.279	0.1046		414249	416737	CAGL0M03597g	+	0
3238	ChrE_C_glabrata_CBS138	168932	169132	169032	169032	169032	169020	0	46	518	3.49325	-342.496	0.0342	58	702	3.59735	-483.385	0.0226	82.5516	77.6764	-0.0878197	-37.1932	0.3776		166671	169457	CAGL0E01595g	+	0
3239	ChrJ_C_glabrata_CBS138	1235242	1235442	1235342	1235342	1235342	1235380	0	96	698	2.86212	-342.56	0.0342	24	550	4.51833	-522.755	0.0203	71.7814	58.9152	-0.28497	-168.508	0.066		1236527	1242862	CAGL0J12067g	+	-1086
3240	ChrC_C_glabrata_CBS138	522872	523072	522972	522972	522972	523040	0	138	822	2.57447	-342.539	0.0342	34	532	3.96782	-422.088	0.0268	70.4971	57.8159	-0.286099	-151.317	0.079		520528	523217	CAGL0C05137g	-	0
3241	ChrK_C_glabrata_CBS138	1202462	1202662	1202562	1202562	1202562	1202560	0	146	844	2.53127	-342.524	0.0342	146	844	2.53127	-342.524	0.0342	70.9142	62.399	-0.184552	-87.824	0.1809		1200096	1202789	CAGL0K12276g	+	0
3242	ChrD_C_glabrata_CBS138	555702	555902	555802	555802	555802	555750	0	494	1608	1.70268	-342.747	0.0342	408	1634	2.00177	-454.674	0.0244	68.9092	55.4195	-0.314303	-481.729	0.003		555052	556685	CAGL0D05742g	-	0
3243	ChrA_C_glabrata_CBS138	197282	197482	197382	197382	197382	197350	0	100	710	2.82782	-342.085	0.0343	42	658	3.96963	-521.745	0.0203	68.7681	62.4281	-0.139543	-27.6006	0.4472		194796	196545	CAGL0A01804g	-	-738
3244	ChrF_C_glabrata_CBS138	647632	647832	647732	647702	647762	647660	60	168	902	2.60753	-342.113	0.0343	166	1382	3.0575	-746.725	0.012	71.6774	63.8476	-0.166887	-59.1469	0.2709		644669	647528	CAGL0F06325g	-	-105
3245	ChrL_C_glabrata_CBS138	695612	695812	695712	-	695712	695750	0	444	1510	1.76592	-342.119	0.0343	194	1126	2.53708	-457.812	0.0242	64.7117	53.2707	-0.280685	-307.985	0.0158		688975	691417	CAGL0L06072g	-	-4196
3246	ChrD_C_glabrata_CBS138	301142	301342	301242	301242	301242	301190	0	614	1830	1.57553	-342.163	0.0343	134	1016	2.9226	-513.539	0.0209	69.831	62.6632	-0.156249	-149.214	0.0809		299378	301177	CAGL0D02772g	-	0
3247	ChrB_C_glabrata_CBS138	258962	259162	259062	259062	259062	259120	0	84	658	2.96963	-341.576	0.0344	184	958	2.38032	-352.823	0.0328	74.8059	65.5587	-0.190365	-73.345	0.2206		256628	259966	CAGL0B02673g	+	0
3248	ChrB_C_glabrata_CBS138	401092	401292	401192	401192	401192	401180	0	90	678	2.91329	-341.863	0.0344	64	610	3.25267	-362.88	0.032	78.2765	65.2001	-0.263705	-202.846	0.0441		400258	401238	CAGL0B04037g	-	0
3249	ChrI_C_glabrata_CBS138	467782	467982	467882	467882	467882	467980	0	112	746	2.73568	-341.593	0.0344	4	552	7.10852	-947.128	0.0072	55.6615	58.9012	0.0816162	-6.22685	0.7418		463435	468058	CAGL0I05038g	+	0
3250	ChrB_C_glabrata_CBS138	11742	11942	11842	11842	11842	11840	0	150	854	2.50927	-341.877	0.0344	150	854	2.50927	-341.877	0.0344	65.1993	59.0307	-0.143389	-31.5132	0.4164		11772	11890	CAGL0B00165r	-	0
3251	ChrH_C_glabrata_CBS138	753452	753652	753552	753552	753552	753500	0	268	1142	2.09126	-341.793	0.0344	168	1054	2.64934	-458.446	0.0242	65.7561	55.3262	-0.249162	-157.109	0.0742		751733	753763	CAGL0H07645g	+	0
3252	ChrM_C_glabrata_CBS138	315142	315342	315242	315242	315242	315260	0	286	1182	2.04714	-341.713	0.0344	180	1096	2.60618	-464.666	0.0238	64.648	54.0937	-0.257144	-164.427	0.0691		313054	316060	CAGL0M02651g	-	0
3253	ChrD_C_glabrata_CBS138	240022	240222	240122	240122	240122	240150	0	354	1328	1.90743	-341.929	0.0344	248	1210	2.2866	-417.622	0.0271	65.5199	51.2147	-0.355375	-356.524	0.0099		239234	240697	CAGL0D02244g	-	0
3254	ChrE_C_glabrata_CBS138	443902	444102	444002	444002	444002	444000	0	484	1586	1.71231	-341.281	0.0344	484	1586	1.71231	-341.281	0.0344	72.1972	62.651	-0.204606	-234.014	0.0311		442004	444496	CAGL0E04444g	-	0
3255	ChrJ_C_glabrata_CBS138	737102	737302	737202	737202	737202	737170	0	1054	230	-2.19617	-341.42	0.0344	840	24	-5.12928	-946.026	0.0072	59.39	71.146	0.260563	-271.517	0.0226		732670	739454	CAGL0J07150g	-	0
3256	ChrD_C_glabrata_CBS138	545882	546082	545982	545982	545982	545990	0	68	602	3.14616	-340.918	0.0345	64	764	3.57743	-521.636	0.0203	80.7032	68.3666	-0.239334	-156.145	0.075		544522	546255	CAGL0D05610g	-	0
3257	ChrC_C_glabrata_CBS138	17072	17272	17172	17172	17172	17240	0	86	664	2.94877	-341.029	0.0345	4	610	7.25267	-1072.59	0.0054	69.4613	60.3261	-0.203427	-60.5927	0.266		14777	19585	CAGL0C00209g	-	0
3258	ChrH_C_glabrata_CBS138	1044212	1044412	1044312	1044312	1044312	1044400	0	96	696	2.85798	-340.836	0.0345	0	532	9.05528	-1224.06	0.0027	75.0331	64.4874	-0.218509	-101.318	0.1518		1048168	1053048	CAGL0H10626g	+	-3757
3259	ChrD_C_glabrata_CBS138	179752	179952	179852	179852	179852	179850	0	328	1272	1.95533	-341.153	0.0345	328	1272	1.95533	-341.153	0.0345	69.0132	58.7564	-0.232127	-217.437	0.0371		178723	179767	CAGL0D01606g	-	0
3260	ChrM_C_glabrata_CBS138	175882	176082	175982	175982	175982	175920	0	390	1400	1.84388	-340.837	0.0345	266	1394	2.38973	-515.532	0.0208	66.2044	57.9062	-0.19321	-129.917	0.1024		174185	176617	CAGL0M01430g	+	0
3261	ChrH_C_glabrata_CBS138	673922	674122	674022	674022	674022	674030	0	532	1676	1.65552	-340.767	0.0345	438	1648	1.91171	-425.349	0.0266	66.4404	55.7278	-0.253663	-312.457	0.0152		672002	675381	CAGL0H06721g	-	0
3262	ChrL_C_glabrata_CBS138	1082392	1082592	1082492	1082492	1082492	1082470	0	634	1864	1.55585	-341.157	0.0345	430	1604	1.89927	-409.641	0.0277	70.7791	62.3904	-0.181999	-259.075	0.025		1082466	1083941	CAGL0L09933g	+	0
3263	ChrK_C_glabrata_CBS138	976052	976252	976152	976182	976122	976130	60	1368	374	-1.28283	-341.181	0.0345	1080	222	-2.2824	-371.915	0.0307	56.3703	69.2572	0.297028	-291.221	0.0185		976068	978847	CAGL0K09966g	-	0
3264	ChrJ_C_glabrata_CBS138	586112	586312	586212	586212	586212	586210	0	78	636	3.02748	-339.947	0.0346	78	636	3.02748	-339.947	0.0346	72.9837	61.1095	-0.256178	-140.6	0.0895		585125	590220	CAGL0J05654g	+	0
3265	ChrF_C_glabrata_CBS138	419332	419532	419432	419432	419432	419490	0	104	720	2.79141	-340.091	0.0346	20	482	4.59096	-468.593	0.0237	74.3244	63.8509	-0.219128	-84.3354	0.1907		413933	429594	CAGL0F04015g	-	0
3266	ChrM_C_glabrata_CBS138	789192	789392	789292	789272	789312	789310	40	252	1104	2.58496	-340.723	0.0346	184	1104	2.58496	-462.148	0.024	61.1197	52.4517	-0.220649	-92.4341	0.1708		789023	789901	CAGL0M07744g	-	0
3267	ChrG_C_glabrata_CBS138	40472	40672	40572	40572	40572	40620	0	180	930	2.36923	-340.069	0.0346	54	762	3.81876	-571.444	0.0182	71.7581	62.1019	-0.208504	-106.275	0.1428		39302	42119	CAGL0G00264g	+	0
3268	ChrI_C_glabrata_CBS138	375312	375512	375412	375412	375412	375410	0	224	1038	2.21224	-340.208	0.0346	224	1038	2.21224	-340.208	0.0346	68.5948	57.8477	-0.245839	-171.114	0.0645		371512	374421	CAGL0I04224g	-	-892
3269	ChrK_C_glabrata_CBS138	531712	531912	531812	531812	531812	531800	0	278	1162	2.06345	-340.308	0.0346	270	1172	2.11794	-357.949	0.0325	75.5376	66.8652	-0.175939	-125.418	0.1098		531754	533753	CAGL0K05390g	+	0
3270	ChrJ_C_glabrata_CBS138	983312	983512	983412	983412	983412	983430	0	302	1214	2.00715	-339.858	0.0346	274	1524	2.47562	-595.519	0.0173	69.5967	57.3842	-0.278365	-248.535	0.0277		980977	986000	CAGL0J09548g	-	0
3271	ChrE_C_glabrata_CBS138	484832	485032	484932	484932	484932	484930	0	324	1262	1.96165	-340.273	0.0346	324	1262	1.96165	-340.273	0.0346	73.0124	61.5647	-0.246036	-271.879	0.0226		483293	486656	CAGL0E04862g	+	0
3272	ChrG_C_glabrata_CBS138	49182	49382	49282	49282	49282	49290	0	374	1366	1.86885	-340.054	0.0346	374	1390	1.89397	-353.661	0.0328	71.9592	57.1522	-0.332371	-413.543	0.0058		48033	49359	CAGL0G00330g	-	0
3273	ChrG_C_glabrata_CBS138	22872	23072	22972	23002	22942	22940	60	208	998	2.85437	-339.091	0.0347	138	998	2.85437	-486.734	0.0225	50.9715	52.4403	0.0409846	-3.52782	0.8277		20186	20665	CAGL0G00143g	+	2208
3274	ChrK_C_glabrata_CBS138	579192	579392	579292	579292	579292	579290	0	98	700	2.8365	-338.876	0.0347	98	700	2.8365	-338.876	0.0347	72.609	59.4165	-0.289284	-109.142	0.1377		574385	579349	CAGL0K05841g	+	0
3275	ChrL_C_glabrata_CBS138	181732	181932	181832	181832	181832	181830	0	158	872	2.4644	-339.34	0.0347	158	872	2.4644	-339.34	0.0347	75.5881	68.5962	-0.140031	-66.18	0.2453		180075	181619	CAGL0L01551g	-	-114
3276	ChrD_C_glabrata_CBS138	493492	493692	493592	-	493592	493600	0	236	1064	2.17264	-338.75	0.0347	246	1122	2.18934	-361.497	0.032	68.8233	58.0558	-0.245458	-173.894	0.0633		491669	494101	CAGL0D04994g	-	0
3277	ChrL_C_glabrata_CBS138	147302	147502	147402	-	147402	147400	0	320	1252	1.96809	-339.403	0.0347	320	1252	1.96809	-339.403	0.0347	69.5781	57.5017	-0.275028	-277.175	0.0214		147350	150432	CAGL0L01221g	+	0
3278	ChrM_C_glabrata_CBS138	958782	958982	958882	958882	958882	958870	0	334	1280	1.93822	-338.396	0.0347	310	1240	2	-345.084	0.034	69.068	55.0724	-0.326689	-343.773	0.0113		957233	959802	CAGL0M09559g	-	0
3279	ChrJ_C_glabrata_CBS138	449472	449672	449572	449572	449572	449550	0	376	1368	1.86326	-338.878	0.0347	262	1300	2.31087	-456.092	0.0243	67.6882	56.4825	-0.261101	-226.293	0.0337		448851	453769	CAGL0J04532g	+	0
3280	ChrM_C_glabrata_CBS138	491452	491652	491552	491552	491552	491550	0	376	1368	1.86326	-338.878	0.0347	376	1368	1.86326	-338.878	0.0347	66.5036	62.8034	-0.0825896	-32.5602	0.4092		491231	493555	CAGL0M04389g	+	0
3281	ChrJ_C_glabrata_CBS138	14812	15012	14912	14912	14912	14820	0	416	1450	1.8014	-339.614	0.0347	298	2038	2.77377	-948.853	0.0072	61.3147	61.8378	0.0122555	-1.66484	0.918		3658	20625	CAGL0J00132g	-	0
3282	ChrL_C_glabrata_CBS138	419432	419632	419532	419532	419532	419470	0	436	1488	1.77097	-338.768	0.0347	120	1062	3.14568	-599.356	0.017	68.4202	58.8637	-0.217042	-204.479	0.0436		417219	421696	CAGL0L03586g	-	0
3283	ChrC_C_glabrata_CBS138	121087	121287	121187	121202	121172	121140	30	862	2256	1.74723	-339.507	0.0347	306	1940	2.66445	-849.169	0.009	35.7134	45.5276	0.350274	-327.495	0.0126		114114	119136	CAGL0C00847g	+	1952
3284	ChrG_C_glabrata_CBS138	968022	968222	968122	968122	968122	968160	0	1598	492	-1.69954	-339.579	0.0347	1422	178	-2.99797	-745.884	0.012	57.4208	68.3371	0.251094	-288.1	0.019		964798	969594	CAGL0G09977g	+	0
3285	ChrI_C_glabrata_CBS138	314022	314222	314122	314122	314122	314120	0	1446	414	-1.80436	-339.605	0.0347	1446	414	-1.80436	-339.605	0.0347	53.651	63.3762	0.240337	-313.403	0.0148		312101	315219	CAGL0I03652g	+	0
3286	ChrG_C_glabrata_CBS138	85837	86037	85937	85922	85952	85900	30	6	272	3.91754	-338.288	0.0348	0	592	9.20945	-1389.1	0.0005	89.9807	70.6721	-0.348474	-173.448	0.0635		85870	87842	CAGL0G00814g	+	0
3287	ChrD_C_glabrata_CBS138	90072	90272	90172	90172	90172	90220	0	78	634	3.02294	-338.123	0.0349	40	604	3.91648	-470.1	0.0235	74.5021	59.9708	-0.31302	-170.749	0.0646		87953	90872	CAGL0D00616g	+	0
3288	ChrI_C_glabrata_CBS138	717432	717632	717532	717532	717532	717610	0	78	634	3.02294	-338.123	0.0349	232	1554	2.74379	-712.16	0.0126	78.8251	72.242	-0.125816	-30.2799	0.4256		716376	717723	CAGL0I07425g	-	0
3289	ChrC_C_glabrata_CBS138	349932	350132	350032	350032	350032	350030	0	484	1580	1.70685	-338.19	0.0349	484	1580	1.70685	-338.19	0.0349	64.8476	55.0412	-0.236541	-219.055	0.0364		345299	354861	CAGL0C03201g	+	0
3290	ChrA_C_glabrata_CBS138	72642	72842	72742	72742	72742	72750	0	30	440	3.87447	-337.983	0.035	20	438	4.45286	-408.621	0.0279	78.7024	73.2628	-0.103326	-45.2594	0.3306		68336	72405	CAGL0A00495g	-	-238
3291	ChrK_C_glabrata_CBS138	385562	385762	385662	385662	385662	385650	0	48	522	3.44294	-337.914	0.0351	48	574	3.57994	-392.963	0.0287	79.564	61.1824	-0.378998	-152.991	0.0771		384769	385818	CAGL0K04147g	+	0
3292	ChrM_C_glabrata_CBS138	963702	963902	963802	963782	963822	963820	40	128	788	3.16262	-337.907	0.0351	88	788	3.16262	-448.953	0.0248	62.1438	61.2907	-0.0199425	-1.66569	0.918		964693	965362	CAGL0M09603g	-	792
3293	ChrH_C_glabrata_CBS138	541232	541432	541332	-	541332	541330	0	94	686	2.86748	-337.668	0.0351	94	686	2.86748	-337.668	0.0351	73.6008	64.3818	-0.193068	-80.2928	0.2024		536422	542022	CAGL0H05511g	-	0
3294	ChrL_C_glabrata_CBS138	1364422	1364622	1364522	1364522	1364522	1364420	0	182	932	2.35639	-337.888	0.0351	0	382	8.57743	-825.154	0.0096	60.7598	57.3843	-0.08246	-12.0073	0.6278		1361449	1364758	CAGL0L12518g	-	0
3295	ChrE_C_glabrata_CBS138	620322	620522	620422	620422	620422	620460	0	298	1202	2.01205	-337.857	0.0351	24	618	4.6865	-617.078	0.0162	72.2239	66.1278	-0.127218	-133.678	0.0977		618954	620083	CAGL0E06072g	-	-240
3296	ChrJ_C_glabrata_CBS138	1160762	1160962	1160862	1160862	1160862	1160860	0	372	1358	1.86811	-337.856	0.0351	372	1358	1.86811	-337.856	0.0351	66.8025	55.8304	-0.258852	-229.552	0.0322		1160326	1163975	CAGL0J11506g	-	0
3297	ChrL_C_glabrata_CBS138	1355902	1356102	1356002	-	1356002	1356100	0	28	428	3.93411	-336.027	0.0352	0	498	8.96	-1131.82	0.0041	68.5974	65.6891	-0.0624996	-5.49763	0.7596		1353775	1355666	CAGL0L12408g	-	-237
3298	ChrJ_C_glabrata_CBS138	1234692	1234892	1234792	1234762	1234822	1234860	60	88	666	3.85582	-337.015	0.0352	4	452	6.82018	-737.204	0.0122	53.0409	54.8668	0.0488286	-2.83209	0.857		1236527	1242862	CAGL0J12067g	+	-1636
3299	ChrH_C_glabrata_CBS138	433017	433217	433117	433132	433102	433100	30	76	626	3.29002	-337.062	0.0352	64	626	3.29002	-378.655	0.0298	78.1556	68.3483	-0.193444	-57.4698	0.2766		432995	435060	CAGL0H04521g	+	0
3300	ChrI_C_glabrata_CBS138	891632	891832	891732	891732	891732	891640	0	86	660	2.94006	-337.479	0.0352	8	552	6.10852	-782.392	0.0108	69.3699	63.9003	-0.118487	-23.1511	0.4894		891525	894152	CAGL0I09196g	+	0
3301	ChrK_C_glabrata_CBS138	1116512	1116712	1116612	1116612	1116612	1116710	0	86	660	2.94006	-337.479	0.0352	4	488	6.93074	-811.772	0.01	69.7789	55.576	-0.328328	-146.976	0.083		1115767	1116761	CAGL0K11462g	+	0
3302	ChrI_C_glabrata_CBS138	82982	83182	83082	83082	83082	83050	0	106	722	2.76793	-336.661	0.0352	46	604	3.71484	-435.979	0.0256	78.4205	67.0723	-0.225514	-139.24	0.0906		79904	83487	CAGL0I00968g	+	0
3303	ChrL_C_glabrata_CBS138	108862	109062	108962	-	108962	108870	0	108	728	2.75291	-336.627	0.0352	78	836	3.42196	-534.827	0.0198	62.5421	58.5552	-0.0950301	-11.9329	0.6292		107970	112332	CAGL0L00803g	+	0
3304	ChrI_C_glabrata_CBS138	758082	758282	758182	758182	758182	758190	0	110	734	2.73828	-336.626	0.0352	90	816	3.18057	-468.742	0.0237	75.8015	60.3941	-0.32782	-217.434	0.0371		757337	759753	CAGL0I07837g	+	0
3305	ChrF_C_glabrata_CBS138	811592	811792	811692	811692	811692	811680	0	286	1174	2.03735	-336.79	0.0352	260	1172	2.17239	-372.837	0.0307	75.0236	61.8149	-0.279389	-290.981	0.0185		808779	812767	CAGL0F07997g	-	0
3306	ChrE_C_glabrata_CBS138	413652	413852	413752	413752	413752	413750	0	290	1182	2.02711	-336.313	0.0352	290	1182	2.02711	-336.313	0.0352	74.1061	59.3144	-0.321211	-415.362	0.0057		410337	414217	CAGL0E04092g	+	0
3307	ChrD_C_glabrata_CBS138	394762	394962	394862	394862	394862	394860	0	404	1420	1.81346	-336.321	0.0352	404	1420	1.81346	-336.321	0.0352	67.3474	59.4409	-0.180167	-139.661	0.09		394107	397009	CAGL0D03850g	+	0
3308	ChrI_C_glabrata_CBS138	380417	380617	380517	380502	380532	380530	30	510	1626	1.77229	-336.446	0.0352	476	1626	1.77229	-370.443	0.0308	57.8748	50.3729	-0.200288	-134.998	0.0968		378512	380878	CAGL0I04246g	+	0
3309	ChrA_C_glabrata_CBS138	466987	467187	467087	467052	467122	467100	70	1480	434	-1.10263	-336.597	0.0352	1158	324	-1.83757	-280.704	0.0474	55.059	73.5286	0.417327	-744	0.0004		464905	468526	CAGL0A04565g	+	0
3310	ChrA_C_glabrata_CBS138	96112	96312	96212	96192	96232	96220	40	1738	570	-1.52114	-336.571	0.0352	1680	414	-2.02076	-474.64	0.0228	56.2043	66.0954	0.23387	-302.39	0.0169		92142	96145	CAGL0A00781g	+	0
3311	ChrG_C_glabrata_CBS138	976072	976272	976172	976172	976172	976200	0	72	610	3.08274	-335.094	0.0353	98	770	2.974	-400.187	0.0285	71.0862	56.6886	-0.32651	-115.609	0.127		974195	976213	CAGL0G10043g	+	0
3312	ChrH_C_glabrata_CBS138	417382	417582	417482	417482	417482	417470	0	110	732	2.73434	-334.976	0.0353	98	792	3.01465	-420.038	0.0268	71.0007	58.8301	-0.271278	-115.809	0.1268		414188	417882	CAGL0H04367g	-	0
3313	ChrF_C_glabrata_CBS138	730502	730702	730602	730602	730602	730590	0	156	862	2.46614	-335.845	0.0353	156	878	2.49267	-347.801	0.0337	66.7285	52.5882	-0.343563	-229.895	0.0322		728336	731371	CAGL0F07249g	+	0
3314	ChrI_C_glabrata_CBS138	931812	932012	931912	931912	931912	931910	0	168	892	2.40858	-334.83	0.0353	168	892	2.40858	-334.83	0.0353	67.5883	57.4953	-0.233329	-104.877	0.1449		930038	931847	CAGL0I09724g	-	0
3315	ChrJ_C_glabrata_CBS138	1212247	1212447	1212347	1212332	1212362	1212420	30	304	1210	1.96467	-334.838	0.0353	64	806	3.65464	-567.396	0.0183	52.3916	54.3907	0.0540253	-6.74519	0.7305		1211861	1215289	CAGL0J11935g	-	0
3316	ChrF_C_glabrata_CBS138	726992	727192	727092	727092	727092	727060	0	324	1254	1.95247	-335.555	0.0353	290	1264	2.12387	-387.611	0.0291	66.8536	56.1837	-0.250855	-190.447	0.0513		723957	728271	CAGL0F07172g	+	0
3317	ChrF_C_glabrata_CBS138	395672	395872	395772	-	395772	395770	0	666	1908	1.51847	-335.072	0.0353	666	1908	1.51847	-335.072	0.0353	65.1028	54.1327	-0.266219	-423.744	0.005		395016	396865	CAGL0F03839g	+	0
3318	ChrJ_C_glabrata_CBS138	1174632	1174832	1174732	1174732	1174732	1174770	0	1746	576	-1.59991	-335.115	0.0353	1598	244	-2.71131	-718.978	0.0124	57.1892	69.1314	0.2736	-481.127	0.0031		1171351	1174783	CAGL0J11594g	-	0
3319	ChrG_C_glabrata_CBS138	601172	601372	601272	601282	601262	601200	20	1556	474	-1.65235	-335.703	0.0353	886	36	-4.62124	-866.638	0.0086	58.8698	64.9149	0.141021	-65.7032	0.2461		598848	601607	CAGL0G06138g	-	0
3320	ChrK_C_glabrata_CBS138	1142342	1142542	1142442	1142442	1142442	1142440	0	274	1144	2.06184	-334.647	0.0354	274	1144	2.06184	-334.647	0.0354	71.0957	62.5578	-0.184571	-145.623	0.0841		1139853	1144301	CAGL0K11814g	-	0
3321	ChrC_C_glabrata_CBS138	186002	186202	186102	186102	186102	186200	0	296	1192	2.00972	-334.433	0.0354	78	688	3.14086	-388.292	0.0291	53.8709	50.9585	-0.0801834	-13.5511	0.6026		185848	189967	CAGL0C01419g	-	0
3322	ChrF_C_glabrata_CBS138	182002	182202	182102	182102	182102	182110	0	340	1286	1.91928	-334.558	0.0354	328	1336	2.02615	-379.551	0.0298	60.5176	54.0213	-0.163827	-68.217	0.2383		181572	182545	CAGL0F01551g	-	0
3323	ChrF_C_glabrata_CBS138	597022	597222	597122	597122	597122	597150	0	384	1376	1.8413	-334.26	0.0354	374	1412	1.91663	-366.292	0.0313	65.2258	58.1166	-0.166491	-102.057	0.1503		596160	597331	CAGL0F05709g	+	0
3324	ChrC_C_glabrata_CBS138	98382	98582	98482	98502	98462	98490	40	60	566	1.70171	-334.61	0.0354	54	586	3.43987	-378.538	0.0298	80.7343	66.8518	-0.272214	-274.045	0.0222		95639	99355	CAGL0C00803g	+	0
3325	ChrE_C_glabrata_CBS138	695672	695872	695772	695772	695772	695840	0	494	1592	1.68826	-334.572	0.0354	134	1130	3.07602	-616.59	0.0162	63.0982	54.3963	-0.214092	-164.404	0.0691		697479	700703	CAGL0E06688g	-	1608
3326	ChrK_C_glabrata_CBS138	271402	271602	271502	271502	271502	271490	0	1252	324	-1.95017	-334.379	0.0354	1264	266	-2.2485	-424.657	0.0266	44.4134	57.3435	0.368636	-332.893	0.0124		266008	270822	CAGL0K02981g	+	581
3327	ChrC_C_glabrata_CBS138	57882	58082	57982	57982	57982	57990	0	1166	284	-2.0376	-334.579	0.0354	1152	116	-3.31194	-701.49	0.013	55.5041	72.3937	0.383269	-588.127	0.0015		52884	60212	CAGL0C00473g	-	0
3328	ChrC_C_glabrata_CBS138	362342	362542	362442	362442	362442	362380	0	118	754	2.67578	-333.698	0.0355	6	492	6.35755	-734.184	0.0122	72.5433	63.4656	-0.192867	-84.9312	0.1891		362331	367869	CAGL0C03289g	+	0
3329	ChrF_C_glabrata_CBS138	760262	760462	760362	-	760362	760450	0	118	754	2.67578	-333.698	0.0355	12	626	5.70506	-811.938	0.01	75.5329	69.6191	-0.117623	-47.3521	0.32		761291	762189	CAGL0F07601g	-	830
3330	ChrJ_C_glabrata_CBS138	795382	795582	795482	795482	795482	795480	0	2114	786	-1.42737	-333.896	0.0355	2114	786	-1.42737	-333.896	0.0355	59.1506	66.5437	0.169909	-230.725	0.0321		792922	796129	CAGL0J07656g	-	0
3331	ChrH_C_glabrata_CBS138	452752	452952	452852	452852	452852	452890	0	1780	596	-1.57849	-333.928	0.0355	1418	198	-2.84029	-685.331	0.0135	55.4203	70.0691	0.338364	-666.928	0.0007		452559	453583	CAGL0H04691g	+	0
3332	ChrJ_C_glabrata_CBS138	24182	24382	24282	24292	24272	24380	20	58	556	4.11894	-332.223	0.0358	8	756	6.56224	-1172.38	0.0033	47.4683	62.3867	0.394276	-43.5494	0.3405		26616	26687	CAGL0J00143r	-	2235
3333	ChrC_C_glabrata_CBS138	102712	102912	102812	-	102812	102730	0	54	540	3.32193	-331.653	0.0358	158	1554	3.29799	-939.468	0.0074	73.3422	72.664	-0.0134023	-1.20962	0.9493		100131	100568	CAGL0C00814g	+	2145
3334	ChrG_C_glabrata_CBS138	489552	489752	489652	489652	489652	489600	0	92	674	2.87304	-332.78	0.0358	120	788	2.71516	-356.553	0.0326	71.4707	59.9597	-0.253358	-136.448	0.0945		489226	489714	CAGL0G04983g	-	0
3335	ChrH_C_glabrata_CBS138	705052	705252	705152	705152	705152	705120	0	104	712	2.77529	-333.38	0.0358	58	802	3.78948	-594.723	0.0173	73.3081	59.9348	-0.290579	-121.34	0.1173		704431	707513	CAGL0H07095g	+	0
3336	ChrB_C_glabrata_CBS138	33342	33542	33442	33442	33442	33380	0	106	716	2.7559	-331.667	0.0358	46	656	3.83399	-495.131	0.0218	70.2821	57.9474	-0.278412	-117.671	0.123		27725	33198	CAGL0B00418g	+	145
3337	ChrF_C_glabrata_CBS138	420392	420592	420492	420492	420492	420420	0	108	724	2.74496	-333.313	0.0358	4	484	6.91886	-803.428	0.0104	72.0543	62.9052	-0.195906	-64.6934	0.2505		413933	429594	CAGL0F04015g	-	0
3338	ChrJ_C_glabrata_CBS138	988202	988402	988302	-	988302	988230	0	110	728	2.72643	-331.684	0.0358	0	506	8.98299	-1153.44	0.0038	68.9851	59.2434	-0.219632	-82.5317	0.1965		988046	989815	CAGL0J09592g	-	0
3339	ChrC_C_glabrata_CBS138	548522	548722	548622	548622	548622	548520	0	112	736	2.71621	-333.377	0.0358	4	668	7.3837	-1200.44	0.003	73.1807	69.929	-0.0655723	-19.6547	0.5286		545643	548309	CAGL0C05379g	-	-214
3340	ChrI_C_glabrata_CBS138	410172	410372	410272	410272	410272	410270	0	120	758	2.65916	-332.255	0.0358	120	758	2.65916	-332.255	0.0358	71.1115	54.9934	-0.370824	-222.505	0.0348		409387	410444	CAGL0I04554g	+	0
3341	ChrG_C_glabrata_CBS138	998522	998722	998622	998622	998622	998640	0	126	776	2.62263	-332.911	0.0358	58	704	3.60145	-485.554	0.0225	71.2453	59.4742	-0.260533	-154.378	0.0763		1002328	1006642	CAGL0G10219g	+	-3607
3342	ChrK_C_glabrata_CBS138	624502	624702	624602	624602	624602	624600	0	174	904	2.37724	-332.385	0.0358	174	904	2.37724	-332.385	0.0358	70.8204	57.1443	-0.309555	-212.735	0.0395		623232	625387	CAGL0K06325g	-	0
3343	ChrB_C_glabrata_CBS138	182672	182872	182772	182772	182772	182770	0	176	910	2.37029	-333.039	0.0358	176	910	2.37029	-333.039	0.0358	68.3581	57.2174	-0.25666	-138.885	0.0912		182281	184017	CAGL0B01947g	-	0
3344	ChrA_C_glabrata_CBS138	144272	144472	144372	144372	144372	144370	0	250	1088	2.12168	-333.398	0.0358	250	1088	2.12168	-333.398	0.0358	76.1383	70.5401	-0.110179	-77.6459	0.2104		140714	145859	CAGL0A01243g	-	0
3345	ChrH_C_glabrata_CBS138	892557	892757	892657	892652	892662	892560	10	244	1072	2.1003	-331.937	0.0358	58	650	3.48631	-427.878	0.0265	52.369	52.8026	0.0118965	-1.29485	0.9431		891460	892388	CAGL0H09086g	-	-170
3346	ChrE_C_glabrata_CBS138	286702	286902	286802	-	286802	286790	0	276	1144	2.05135	-331.898	0.0358	266	1152	2.11464	-350.998	0.0331	73.6995	60.1156	-0.293916	-369.405	0.0091		285158	286910	CAGL0E02827g	+	0
3347	ChrM_C_glabrata_CBS138	787852	788052	787952	787952	787952	788000	0	306	1212	1.98579	-333.453	0.0358	148	994	2.74765	-457.404	0.0242	67.0831	57.2972	-0.227485	-151.524	0.0786		783653	787711	CAGL0M07722g	-	-142
3348	ChrG_C_glabrata_CBS138	905382	905582	905482	905482	905482	905490	0	454	1512	1.73569	-332.887	0.0358	450	1598	1.82827	-383.32	0.0294	69.5091	57.7914	-0.266346	-318.318	0.0144		904442	906761	CAGL0G09339g	+	0
3349	ChrK_C_glabrata_CBS138	648272	648472	648372	648372	648372	648340	0	458	1520	1.73065	-333.022	0.0358	354	1420	2.00407	-396.161	0.0286	66.6372	56.5668	-0.236374	-228.581	0.033		647347	648255	CAGL0K06589g	+	18
3350	ChrG_C_glabrata_CBS138	586642	586842	586742	-	586742	586740	0	472	1544	1.70981	-331.492	0.0358	472	1544	1.70981	-331.492	0.0358	69.4665	59.7525	-0.21732	-246.109	0.0285		582969	587145	CAGL0G05940g	+	0
3351	ChrL_C_glabrata_CBS138	548112	548312	548212	548212	548212	548220	0	488	1576	1.69131	-332.233	0.0358	396	1542	1.96123	-415.134	0.0274	66.575	55.9275	-0.251424	-267.66	0.0231		546640	548380	CAGL0L04686g	+	0
3352	ChrL_C_glabrata_CBS138	1308892	1309092	1308992	1308992	1308992	1308990	0	500	1600	1.67807	-332.86	0.0358	500	1600	1.67807	-332.86	0.0358	72.3255	62.4619	-0.211529	-243.987	0.029		1305108	1310469	CAGL0L12034g	+	0
3353	ChrG_C_glabrata_CBS138	799402	799602	799502	799502	799502	799510	0	544	1680	1.62678	-331.687	0.0358	530	1716	1.69499	-362.868	0.032	65.7323	57.7084	-0.18782	-168.526	0.066		798563	800086	CAGL0G08316g	+	0
3354	ChrF_C_glabrata_CBS138	7682	7882	7782	7782	7782	7830	0	782	2106	1.42926	-333.394	0.0358	510	2202	2.11025	-666.58	0.014	56.129	59.8621	0.092896	-39.8366	0.3608		3555	10202	CAGL0F00077g	-	0
3355	ChrG_C_glabrata_CBS138	925532	925732	925632	925592	925672	925580	80	156	858	1.38728	-332.876	0.0358	144	780	2.43741	-298.591	0.0414	71.1051	63.6546	-0.159687	-62.4392	0.2592		924355	928084	CAGL0G09559g	-	0
3356	ChrI_C_glabrata_CBS138	259772	259972	259872	259872	259872	259870	0	3014	1346	-1.163	-333.025	0.0358	3014	1346	-1.163	-333.025	0.0358	51.6126	63.3868	0.296459	-744	0.0004		257714	259971	CAGL0I02926g	-	0
3357	ChrJ_C_glabrata_CBS138	587692	587892	587792	587792	587792	587800	0	1232	316	-1.96301	-332.611	0.0358	1278	212	-2.59175	-536.786	0.0196	57.5512	68.3202	0.247466	-238.926	0.0301		585125	590220	CAGL0J05654g	+	0
3358	ChrG_C_glabrata_CBS138	920362	920562	920462	920462	920462	920510	0	148	834	2.49445	-330.855	0.0359	150	946	2.65688	-413.525	0.0276	78.6315	63.9402	-0.298384	-282.487	0.0201		915734	920402	CAGL0G09493g	-	0
3359	ChrF_C_glabrata_CBS138	915562	915762	915662	-	915662	915650	0	248	1080	2.12262	-331.199	0.0359	246	1092	2.15024	-341.88	0.0344	66.1902	50.2301	-0.398064	-370.996	0.009		911809	914371	CAGL0F09053g	+	1192
3360	ChrI_C_glabrata_CBS138	242432	242632	242532	-	242532	242540	0	618	1814	1.5535	-331.214	0.0359	650	1884	1.53529	-337.12	0.0352	67.0297	54.0174	-0.311376	-486.734	0.0028		240805	243126	CAGL0I02684g	-	0
3361	ChrM_C_glabrata_CBS138	1378342	1378542	1378442	1378442	1378442	1378500	0	2032	742	-1.45341	-331.094	0.0359	1822	432	-2.07642	-537.736	0.0196	57.8152	62.375	0.109519	-73.2541	0.2209		1377971	1379818	CAGL0M13849g	+	0
3362	ChrL_C_glabrata_CBS138	2732	2932	2832	2832	2832	2800	0	58	554	3.25576	-330.259	0.0362	0	442	8.7879	-982.12	0.0065	75.3622	58.3012	-0.370314	-177.274	0.0604		2978	13654	CAGL0L00157g	-	47
3363	ChrL_C_glabrata_CBS138	191582	191782	191682	191682	191682	191590	0	68	590	3.11711	-329.591	0.0362	176	1170	2.73286	-533.525	0.0199	63.948	66.9542	0.0662755	-4.89093	0.7782		189855	193133	CAGL0L01705g	+	0
3364	ChrH_C_glabrata_CBS138	533302	533502	533402	533402	533402	533440	0	78	624	3	-329.046	0.0362	24	532	4.47032	-498.38	0.0216	76.8775	59.7277	-0.364161	-197.492	0.047		531277	533209	CAGL0H05445g	+	94
3365	ChrC_C_glabrata_CBS138	438142	438342	438242	438242	438242	438240	0	88	658	2.90251	-329.996	0.0362	88	658	2.90251	-329.996	0.0362	75.3985	56.4318	-0.418028	-234.86	0.0311		437322	438189	CAGL0C04092g	-	0
3366	ChrB_C_glabrata_CBS138	296142	296342	296242	296242	296242	296240	0	92	670	2.86446	-329.321	0.0362	92	670	2.86446	-329.321	0.0362	75.7477	66.2002	-0.194366	-92.1283	0.1714		294258	296147	CAGL0B02970g	-	0
3367	ChrK_C_glabrata_CBS138	869082	869282	869182	869182	869182	869180	0	148	832	2.49099	-329.352	0.0362	148	832	2.49099	-329.352	0.0362	71.2731	60.8399	-0.22834	-108.106	0.1393		868657	870116	CAGL0K08602g	-	0
3368	ChrE_C_glabrata_CBS138	672062	672262	672162	672162	672162	672140	0	158	860	2.44441	-330.464	0.0362	134	798	2.57416	-332.543	0.0358	73.4438	59.8611	-0.295022	-198.767	0.0465		668505	672222	CAGL0E06534g	-	0
3369	ChrL_C_glabrata_CBS138	662442	662642	662542	662542	662542	662530	0	198	960	2.27753	-329.726	0.0362	174	1022	2.55424	-420.128	0.0268	71.4068	58.5998	-0.285166	-222.777	0.0347		662161	667438	CAGL0L05874g	+	0
3370	ChrD_C_glabrata_CBS138	138342	138542	138442	138442	138442	138470	0	264	1114	2.07714	-329.844	0.0362	246	1134	2.20469	-369.442	0.031	67.6693	54.5945	-0.309747	-280.331	0.0207		135446	138557	CAGL0D01078g	-	0
3371	ChrG_C_glabrata_CBS138	409682	409882	409782	409782	409782	409770	0	344	1286	1.90241	-329.756	0.0362	334	1334	1.99784	-370.424	0.0308	67.8651	55.2285	-0.297255	-290.195	0.0185		405949	410005	CAGL0G04125g	+	0
3372	ChrC_C_glabrata_CBS138	409222	409422	409322	409322	409322	409320	0	358	1314	1.87593	-329.232	0.0362	358	1314	1.87593	-329.232	0.0362	69.6723	62.7529	-0.150901	-124.47	0.1117		407820	410591	CAGL0C03784g	-	0
3373	ChrG_C_glabrata_CBS138	776032	776232	776132	776132	776132	776130	0	482	1558	1.69259	-328.877	0.0362	482	1558	1.69259	-328.877	0.0362	71.6338	61.8343	-0.212233	-258.928	0.025		772292	776672	CAGL0G08041g	-	0
3374	ChrH_C_glabrata_CBS138	951642	951842	951742	-	951742	951730	0	522	1634	1.64629	-329.18	0.0362	490	1672	1.77072	-380.301	0.0298	64.842	53.1291	-0.287425	-381.299	0.0081		947643	952584	CAGL0H09680g	+	0
3375	ChrM_C_glabrata_CBS138	556962	557162	557062	557042	557082	557030	40	1726	572	-1.39472	-329.014	0.0362	1736	208	-3.06111	-938.984	0.0074	53.0528	64.8108	0.288804	-328.068	0.0125		557151	558705	CAGL0M05049g	+	0
3376	ChrI_C_glabrata_CBS138	2377	2577	2477	2442	2512	2550	70	188	934	2.98464	-328.74	0.0363	20	704	5.1375	-795.066	0.0105	68.6245	57.7954	-0.247768	-105.623	0.1439		3831	10010	CAGL0I00209g	-	1255
3377	ChrG_C_glabrata_CBS138	575442	575642	575542	575542	575542	575540	0	242	1062	2.1337	-328.454	0.0363	242	1062	2.1337	-328.454	0.0363	65.2959	59.7662	-0.127661	-49.6853	0.3096		575329	578826	CAGL0G05830g	-	0
3378	ChrL_C_glabrata_CBS138	846162	846362	846262	846262	846262	846250	0	402	1402	1.80222	-328.69	0.0363	338	1332	1.9785	-364.064	0.0316	63.6153	50.9503	-0.320283	-300.105	0.0172		845976	846182	CAGL0L07590g	-	0
3379	ChrG_C_glabrata_CBS138	1008117	1008317	1008217	1008222	1008212	1008210	10	94	674	3.07468	-327.342	0.0364	80	674	3.07468	-368.548	0.031	60.4829	56.5129	-0.0979479	-8.91624	0.681		1002328	1006642	CAGL0G10219g	+	1476
3380	ChrJ_C_glabrata_CBS138	900472	900672	900572	900572	900572	900570	0	78	622	2.99537	-327.239	0.0364	78	622	2.99537	-327.239	0.0364	71.0698	59.8917	-0.24688	-79.1455	0.2061		898082	901219	CAGL0J08613g	+	0
3381	ChrG_C_glabrata_CBS138	644082	644282	644182	644182	644182	644180	0	320	1232	1.94486	-327.611	0.0364	320	1232	1.94486	-327.611	0.0364	65.8849	55.3966	-0.250151	-183.572	0.0552		644155	645164	CAGL0G06600g	-	0
3382	ChrH_C_glabrata_CBS138	938072	938272	938172	938172	938172	938180	0	336	1266	1.91374	-327.835	0.0364	318	1262	1.98861	-347.923	0.0336	69.549	57.5223	-0.273907	-264.357	0.024		935358	938975	CAGL0H09526g	-	0
3383	ChrK_C_glabrata_CBS138	829512	829712	829612	829612	829612	829600	0	356	1306	1.87521	-327.032	0.0364	362	1338	1.88602	-338.168	0.0349	69.0673	58.042	-0.250907	-223.69	0.0345		827118	839526	CAGL0K08294g	-	0
3384	ChrC_C_glabrata_CBS138	24017	24217	24117	24152	24082	24080	70	508	1604	1.8661	-327.292	0.0364	440	1604	1.8661	-397.956	0.0286	62.4617	60.0227	-0.0574626	-14.14	0.5932		20638	35886	CAGL0C00253g	-	0
3385	ChrM_C_glabrata_CBS138	198802	199002	198902	198902	198902	198900	0	436	1468	1.75145	-328.153	0.0364	436	1468	1.75145	-328.153	0.0364	65.5989	58.5654	-0.163624	-106.97	0.1417		197616	200575	CAGL0M01694g	-	0
3386	ChrE_C_glabrata_CBS138	703692	703892	703792	703792	703792	703800	0	468	1528	1.70706	-327.199	0.0364	400	1520	1.926	-397.299	0.0286	63.2293	52.738	-0.261751	-267.173	0.0231		697479	700703	CAGL0E06688g	-	-2990
3387	ChrM_C_glabrata_CBS138	6052	6252	6152	6152	6152	6150	0	1882	3798	1.01297	-328.233	0.0364	1882	3798	1.01297	-328.233	0.0364	60.5379	59.7582	-0.018703	-6.42811	0.7369		4316	9058	CAGL0M00121g	-	0
3388	ChrH_C_glabrata_CBS138	578542	578742	578642	578652	578632	578640	20	1586	498	-1.65838	-327.702	0.0364	1578	308	-2.35709	-570.74	0.0182	55.352	68.0689	0.298361	-422.636	0.0051		578529	580101	CAGL0H05841g	-	0
3389	ChrL_C_glabrata_CBS138	382142	382342	382242	382242	382242	382240	0	144	818	2.50603	-326.904	0.0365	144	818	2.50603	-326.904	0.0365	72.1293	61.6348	-0.226841	-107.513	0.1404		381196	384874	CAGL0L03267g	+	0
3390	ChrJ_C_glabrata_CBS138	173402	173602	173502	173502	173502	173510	0	42	486	3.5325	-326.747	0.0366	32	484	3.91886	-377.564	0.0298	77.773	68.7208	-0.178523	-42.7334	0.3444		172472	173437	CAGL0J01699g	+	0
3391	ChrD_C_glabrata_CBS138	511427	511627	511527	511512	511542	511540	30	254	1086	2.25192	-326.362	0.0366	228	1086	2.25192	-366.063	0.0313	60.3993	62.1135	0.0403741	-5.00743	0.7743		510405	514333	CAGL0D05258g	+	0
3392	ChrM_C_glabrata_CBS138	28272	28472	28372	28372	28372	28360	0	278	1140	2.03588	-326.718	0.0366	250	1114	2.15575	-350.156	0.0331	67.8387	59.4368	-0.190753	-116.742	0.1251		21440	31629	CAGL0M00132g	-	0
3393	ChrF_C_glabrata_CBS138	878612	878812	878712	878712	878712	878720	0	338	1268	1.90746	-326.586	0.0366	336	1370	2.02764	-389.618	0.029	73.2642	60.7924	-0.269216	-316.374	0.0147		878100	880216	CAGL0F08591g	+	0
3394	ChrI_C_glabrata_CBS138	399862	400062	399962	399962	399962	399960	0	344	1280	1.89566	-326.322	0.0366	344	1280	1.89566	-326.322	0.0366	69.5327	59.3222	-0.229119	-189.134	0.0517		398776	401313	CAGL0I04466g	+	0
3395	ChrG_C_glabrata_CBS138	323792	323992	323892	323892	323892	323890	0	366	1326	1.85717	-326.774	0.0366	366	1326	1.85717	-326.774	0.0366	67.1849	57.2971	-0.229675	-184.766	0.0544		322406	324100	CAGL0G03267g	-	0
3396	ChrE_C_glabrata_CBS138	517842	518042	517942	517942	517942	517940	0	416	1426	1.77732	-326.672	0.0366	416	1426	1.77732	-326.672	0.0366	67.4934	60.5532	-0.156543	-93.7029	0.168		515643	518213	CAGL0E05104g	+	0
3397	ChrB_C_glabrata_CBS138	343042	343242	343142	343142	343142	343160	0	418	1430	1.77444	-326.704	0.0366	398	1416	1.83098	-340.742	0.0345	65.0634	51.7494	-0.330306	-378.143	0.0082		338978	344608	CAGL0B03421g	-	0
3398	ChrK_C_glabrata_CBS138	1252012	1252212	1252112	1252112	1252112	1252110	0	574	1724	1.58664	-326.307	0.0366	574	1724	1.58664	-326.307	0.0366	63.8478	49.8228	-0.357831	-576.83	0.0015		1248550	1252888	CAGL0K12628g	-	0
3399	ChrL_C_glabrata_CBS138	500002	500202	500102	500122	500082	500100	40	1840	638	-1.26567	-326.68	0.0366	1732	436	-1.99004	-477.221	0.0228	50.6068	63.0617	0.317433	-482.056	0.003		498841	500280	CAGL0L04180g	-	0
3400	ChrM_C_glabrata_CBS138	1178342	1178542	1178442	1178462	1178422	1178420	40	548	1676	1.65011	-326.128	0.0367	534	1676	1.65011	-338.902	0.0347	55.5054	51.9857	-0.0945115	-31.222	0.4187		1177686	1180312	CAGL0M11748g	+	0
3401	ChrI_C_glabrata_CBS138	1057872	1058072	1057972	1057972	1057972	1057870	0	40	476	3.57289	-325.384	0.0368	0	544	9.08746	-1256.85	0.0017	68.543	67.3425	-0.0254933	-1.50502	0.9281		1046578	1059717	CAGL0I10362g	+	0
3402	ChrA_C_glabrata_CBS138	158532	158732	158632	158632	158632	158580	0	52	526	3.33848	-325.486	0.0368	204	1176	2.52725	-475.153	0.0228	80.8308	73.6545	-0.134131	-77.7788	0.2102		154905	159423	CAGL0A01366g	+	0
3403	ChrF_C_glabrata_CBS138	936872	937072	936972	936972	936972	937020	0	52	526	3.33848	-325.486	0.0368	2	582	8.18488	-1186.34	0.0031	77.3699	67.6785	-0.193076	-82.4666	0.1965		931229	933958	CAGL0F09229g	-	-2915
3404	ChrF_C_glabrata_CBS138	377622	377822	377722	377722	377722	377660	0	54	534	3.30581	-325.66	0.0368	296	1236	2.06201	-361.429	0.032	85.0602	78.2993	-0.119485	-61.3736	0.2634		375485	377641	CAGL0F03619g	-	0
3405	ChrH_C_glabrata_CBS138	512562	512762	512662	512652	512672	512680	20	90	658	3.00439	-324.431	0.0368	62	648	3.38565	-408.715	0.0279	59.5633	55.3682	-0.105367	-9.20152	0.6746		512571	513970	CAGL0H05269g	+	0
3406	ChrC_C_glabrata_CBS138	291742	291942	291842	291842	291842	291830	0	78	620	2.99072	-325.435	0.0368	70	796	3.50734	-527.997	0.02	69.7479	57.8561	-0.269681	-85.3918	0.1875		289229	292513	CAGL0C02541g	+	0
3407	ChrG_C_glabrata_CBS138	700567	700767	700667	700692	700642	700750	50	94	670	2.96175	-323.921	0.0368	16	754	5.55842	-944.625	0.0072	44.2816	59.668	0.43025	-75.5585	0.2149		700316	701831	CAGL0G07227g	+	0
3408	ChrE_C_glabrata_CBS138	621992	622192	622092	622072	622112	622110	40	176	900	2.93114	-325.919	0.0368	118	900	2.93114	-457.204	0.0242	61.9076	59.8911	-0.047773	-4.91133	0.7777		621146	625395	CAGL0E06116g	-	0
3409	ChrJ_C_glabrata_CBS138	205012	205212	205112	205112	205112	205120	0	96	676	2.81592	-323.734	0.0368	86	708	3.04134	-380.752	0.0297	79.7588	68.0039	-0.230025	-185.948	0.0536		203873	206909	CAGL0J01870g	+	0
3410	ChrK_C_glabrata_CBS138	1225152	1225352	1225252	1225252	1225252	1225230	0	98	682	2.79892	-323.589	0.0368	76	666	3.13145	-374.28	0.0306	75.1303	63.1194	-0.251311	-104.105	0.1464		1226071	1227060	CAGL0K12540g	-	720
3411	ChrG_C_glabrata_CBS138	370992	371192	371092	371092	371092	371090	0	106	708	2.73969	-325.041	0.0368	106	708	2.73969	-325.041	0.0368	74.0797	60.8185	-0.284568	-148.578	0.0816		371233	373440	CAGL0G03729g	-	42
3412	ChrH_C_glabrata_CBS138	633342	633542	633442	633442	633442	633440	0	108	714	2.72489	-325.069	0.0368	108	714	2.72489	-325.069	0.0368	70.2164	62.6598	-0.164269	-38.6869	0.3682		631881	633435	CAGL0H06369g	+	0
3413	ChrA_C_glabrata_CBS138	190992	191192	191092	191092	191092	191050	0	124	760	2.61566	-324.757	0.0368	252	1504	2.57731	-625.822	0.0154	74.8698	68.0354	-0.138097	-90.0624	0.176		189397	191435	CAGL0A01782g	-	0
3414	ChrF_C_glabrata_CBS138	917652	917852	917752	917752	917752	917690	0	130	778	2.58126	-325.654	0.0368	28	608	4.44057	-563.959	0.0184	72.1522	61.3384	-0.234253	-117.69	0.1229		917749	920285	CAGL0F09075g	+	0
3415	ChrC_C_glabrata_CBS138	137357	137557	137457	137452	137462	137370	10	138	800	2.55639	-325.598	0.0368	8	592	6.20945	-856.607	0.0089	79.905	68.6397	-0.219241	-163.883	0.0696		133989	137717	CAGL0C00968g	+	0
3416	ChrK_C_glabrata_CBS138	781942	782142	782042	782042	782042	781960	0	170	884	2.37851	-325.357	0.0368	94	1056	3.48981	-694.496	0.0131	76.2973	68.9294	-0.146511	-63.0941	0.2563		781626	784548	CAGL0K07832g	+	0
3417	ChrM_C_glabrata_CBS138	20722	20922	20822	20822	20822	20890	0	170	882	2.37524	-323.924	0.0368	210	1122	2.41761	-423.048	0.0266	70.4484	62.448	-0.17391	-59.8851	0.2686		21440	31629	CAGL0M00132g	-	519
3418	ChrK_C_glabrata_CBS138	544622	544822	544722	544722	544722	544730	0	230	1030	2.16294	-325.655	0.0368	200	1078	2.43029	-409.901	0.0277	66.6944	59.2184	-0.171519	-71.3961	0.2268		544147	544928	CAGL0K05533g	+	0
3419	ChrK_C_glabrata_CBS138	312402	312602	312502	312502	312502	312440	0	246	1066	2.11548	-325.167	0.0368	172	1294	2.91136	-649.561	0.0146	77.7154	68.5852	-0.180304	-200.928	0.0458		312165	315464	CAGL0K03399g	-	0
3420	ChrC_C_glabrata_CBS138	342002	342202	342102	342102	342102	342100	0	256	1090	2.09011	-326.043	0.0368	256	1090	2.09011	-326.043	0.0368	68.348	59.2667	-0.205676	-124.532	0.1117		339693	343634	CAGL0C03135g	-	0
3421	ChrI_C_glabrata_CBS138	385412	385612	385512	385512	385512	385480	0	258	1092	2.08153	-324.477	0.0368	260	1122	2.10949	-340.575	0.0346	66.1692	49.0777	-0.431093	-476.542	0.0031		383983	387211	CAGL0I04312g	-	0
3422	ChrF_C_glabrata_CBS138	463922	464122	464022	-	464022	463960	0	282	1144	2.02032	-323.807	0.0368	142	994	2.80735	-472.685	0.0229	66.3851	60.8363	-0.125928	-54.0974	0.2899		460159	464022	CAGL0F04389g	-	0
3423	ChrI_C_glabrata_CBS138	493422	493622	493522	493522	493522	493510	0	302	1188	1.97591	-324.253	0.0368	310	1262	2.02537	-358.428	0.0325	69.0827	58.78	-0.232999	-184.452	0.0544		488768	495056	CAGL0I05170g	+	0
3424	ChrF_C_glabrata_CBS138	375572	375772	375672	-	375672	375670	0	318	1224	1.9445	-325.401	0.0368	318	1224	1.9445	-325.401	0.0368	65.5136	54.2904	-0.271097	-209.429	0.0412		375485	377641	CAGL0F03619g	-	0
3425	ChrA_C_glabrata_CBS138	37522	37722	37622	37622	37622	37610	0	326	1242	1.92972	-326.065	0.0368	308	1222	1.98824	-336.863	0.0352	75.0651	69.6337	-0.108357	-114.26	0.129		36705	39141	CAGL0A00209g	+	0
3426	ChrG_C_glabrata_CBS138	124542	124742	124642	124642	124642	124640	0	334	1256	1.91092	-324.476	0.0368	334	1256	1.91092	-324.476	0.0368	72.0038	59.0596	-0.285903	-307.29	0.0161		124751	125940	CAGL0G01166g	-	10
3427	ChrK_C_glabrata_CBS138	371372	371572	371472	371472	371472	371470	0	340	1268	1.89895	-324.202	0.0368	340	1268	1.89895	-324.202	0.0368	59.8914	54.5045	-0.135973	-48.5488	0.3148		368500	371635	CAGL0K03971g	+	0
3428	ChrH_C_glabrata_CBS138	687492	687692	687592	687592	687592	687590	0	350	1290	1.88194	-324.96	0.0368	350	1290	1.88194	-324.96	0.0368	65.1554	57.0609	-0.191381	-111.804	0.1328		686467	689125	CAGL0H06875g	-	0
3429	ChrH_C_glabrata_CBS138	622112	622312	622212	622212	622212	622210	0	352	1292	1.87596	-323.763	0.0368	352	1292	1.87596	-323.763	0.0368	68.0371	60.5205	-0.168897	-118.584	0.1212		618957	623581	CAGL0H06259g	+	0
3430	ChrK_C_glabrata_CBS138	148452	148652	148552	148552	148552	148520	0	360	1312	1.8657	-325.793	0.0368	336	1284	1.93411	-338.271	0.0349	66.4346	53.7258	-0.306321	-289.179	0.0188		147870	149081	CAGL0K01639g	-	0
3431	ChrH_C_glabrata_CBS138	270582	270782	270682	270682	270682	270580	0	452	1494	1.72479	-325.518	0.0368	1456	202	-2.84958	-707.14	0.0128	66.9422	48.314	-0.470477	-744	0.0004		268872	272207	CAGL0H02893g	-	0
3432	ChrM_C_glabrata_CBS138	1338292	1338492	1338392	1338392	1338392	1338390	0	480	1544	1.68557	-323.685	0.0368	480	1544	1.68557	-323.685	0.0368	65.1148	53.8006	-0.275364	-316.162	0.0147		1336183	1339164	CAGL0M13475g	+	0
3433	ChrG_C_glabrata_CBS138	848302	848502	848402	848402	848402	848400	0	484	1556	1.68476	-325.925	0.0368	484	1556	1.68476	-325.925	0.0368	64.4829	54.666	-0.238273	-191.665	0.0501		847386	848934	CAGL0G08778g	+	0
3434	ChrC_C_glabrata_CBS138	382832	383032	382932	382932	382932	382930	0	484	1552	1.68105	-323.896	0.0368	484	1552	1.68105	-323.896	0.0368	66.5277	53.2487	-0.321209	-483.11	0.003		382674	384277	CAGL0C03487g	-	0
3435	ChrF_C_glabrata_CBS138	556422	556622	556522	556522	556522	556530	0	532	1644	1.62771	-324.936	0.0368	554	1694	1.61248	-329.506	0.0362	60.7145	53.8779	-0.172347	-118.132	0.1224		555977	558756	CAGL0F05269g	-	0
3436	ChrK_C_glabrata_CBS138	994202	994402	994302	994302	994302	994300	0	582	1738	1.57834	-326.044	0.0368	582	1738	1.57834	-326.044	0.0368	68.7515	63.8368	-0.107002	-64.7634	0.2501		990556	994630	CAGL0K10142g	+	0
3437	ChrM_C_glabrata_CBS138	121742	121942	121842	121842	121842	121820	0	586	1744	1.57343	-325.447	0.0368	524	1674	1.67566	-347.32	0.0337	64.8949	54.7546	-0.245126	-301.989	0.0169		119060	125790	CAGL0M00990g	-	0
3438	ChrF_C_glabrata_CBS138	8247	8447	8347	8322	8372	8270	50	748	2026	1.55397	-323.984	0.0368	424	1734	2.03197	-494.242	0.0219	60.0071	60.1268	0.00287531	-0.938909	0.9726		3555	10202	CAGL0F00077g	-	0
3439	ChrG_C_glabrata_CBS138	533722	533922	533822	-	533822	533820	0	658	1868	1.50533	-323.29	0.0368	658	1868	1.50533	-323.29	0.0368	63.0934	52.819	-0.256432	-327.416	0.0126		531547	535666	CAGL0G05489g	+	0
3440	ChrM_C_glabrata_CBS138	1157782	1157982	1157882	1157882	1157882	1157880	0	686	1918	1.48332	-323.679	0.0368	686	1918	1.48332	-323.679	0.0368	64.674	51.8945	-0.317604	-550.299	0.0017		1152833	1167582	CAGL0M11616g	-	0
3441	ChrF_C_glabrata_CBS138	665327	665527	665427	665422	665432	665420	10	2736	1180	-1.21749	-325.757	0.0368	2736	1106	-1.30672	-370.622	0.0308	46.2064	53.3963	0.208646	-260.466	0.0247		665474	668483	CAGL0F06523g	-	0
3442	ChrB_C_glabrata_CBS138	43302	43502	43402	43402	43402	43400	0	2396	970	-1.30457	-323.898	0.0368	2396	970	-1.30457	-323.898	0.0368	54.0693	60.6879	0.1666	-184.994	0.0541		39902	44027	CAGL0B00506g	-	0
3443	ChrE_C_glabrata_CBS138	56462	56662	56562	56572	56552	56570	20	1914	684	-1.36351	-323.453	0.0368	1914	326	-2.55365	-784.407	0.0107	56.9287	66.555	0.22539	-231.083	0.0321		52074	58687	CAGL0E00451g	-	0
3444	ChrM_C_glabrata_CBS138	783732	783932	783832	783832	783832	783820	0	1734	582	-1.57501	-324.143	0.0368	1690	412	-2.03631	-483.429	0.0226	51.1558	64.8739	0.34274	-672.102	0.0006		781838	783945	CAGL0M07700g	+	0
3445	ChrJ_C_glabrata_CBS138	799382	799582	799482	799482	799482	799510	0	1648	534	-1.6258	-325.081	0.0368	1538	352	-2.12741	-472.404	0.0231	50.8669	68.4335	0.427974	-744	0.0004		799483	801849	CAGL0J07744g	-	0
3446	ChrK_C_glabrata_CBS138	440262	440462	440362	440362	440362	440360	0	1276	344	-1.89115	-324.04	0.0368	1276	344	-1.89115	-324.04	0.0368	50.5489	64.9021	0.360586	-465.933	0.0035		438119	440387	CAGL0K04587g	+	0
3447	ChrK_C_glabrata_CBS138	1110292	1110492	1110392	1110392	1110392	1110420	0	1078	252	-2.09686	-324.158	0.0368	992	174	-2.51125	-397.232	0.0286	63.6911	74.082	0.218032	-236.777	0.0302		1105460	1110367	CAGL0K11396g	-	0
3448	ChrE_C_glabrata_CBS138	531062	531262	531162	531162	531162	531160	0	694	102	-2.76637	-323.417	0.0368	694	102	-2.76637	-323.417	0.0368	66.0755	71.1295	0.106331	-46.5593	0.3244		529322	531088	CAGL0E05280g	-	0
3449	ChrF_C_glabrata_CBS138	175682	175882	175782	175782	175782	175790	0	88	650	2.88486	-323.018	0.0369	94	734	2.96505	-379.862	0.0298	77.3714	67.3365	-0.200412	-96.1917	0.1618		174018	175470	CAGL0F01485g	-	-213
3450	ChrM_C_glabrata_CBS138	203422	203622	203522	203522	203522	203560	0	288	1156	2.005	-323.164	0.0369	178	1068	2.58496	-447.156	0.0248	75.926	70.9053	-0.0987022	-82.9802	0.195		201632	203755	CAGL0M01716g	-	0
3451	ChrD_C_glabrata_CBS138	646242	646442	646342	646342	646342	646350	0	440	1466	1.73631	-323.015	0.0369	430	1474	1.77733	-337.599	0.0351	63.2085	58.2501	-0.117859	-54.3622	0.2887		643775	646753	CAGL0D06644g	+	0
3452	ChrI_C_glabrata_CBS138	608352	608552	608452	608452	608452	608440	0	470	1524	1.69713	-323.188	0.0369	482	1550	1.68516	-324.805	0.0368	59.7692	52.5395	-0.185999	-121.155	0.1177		607137	609219	CAGL0I06314g	+	0
3453	ChrK_C_glabrata_CBS138	423052	423252	423152	423152	423152	423150	0	570	1710	1.58496	-323.099	0.0369	570	1710	1.58496	-323.099	0.0369	62.2485	56.7661	-0.133009	-84.1737	0.1916		421694	423215	CAGL0K04433g	+	0
3454	ChrI_C_glabrata_CBS138	477187	477387	477287	477272	477302	477180	30	96	674	3.35221	-322.038	0.037	70	694	3.30951	-423.176	0.0266	55.2991	60.1264	0.120743	-10.7954	0.6471		471727	480070	CAGL0I05082g	-	0
3455	ChrI_C_glabrata_CBS138	559552	559752	559652	-	559652	559640	0	54	530	3.29496	-321.681	0.037	80	772	3.27053	-462.304	0.024	74.8307	66.3654	-0.173199	-60.4479	0.2662		558498	560991	CAGL0I05874g	-	0
3456	ChrI_C_glabrata_CBS138	1792	1992	1892	1882	1902	1790	20	64	568	3.19555	-322.349	0.037	0	358	8.48382	-763.477	0.0115	41.6426	56.0873	0.429615	-51.1373	0.3022		3831	10010	CAGL0I00209g	-	1840
3457	ChrI_C_glabrata_CBS138	45982	46182	46082	46082	46082	46130	0	78	616	2.98138	-321.835	0.037	0	504	8.97728	-1148.03	0.0039	61.6671	57.8824	-0.0913742	-8.9633	0.6798		45213	46299	CAGL0I00572g	+	0
3458	ChrK_C_glabrata_CBS138	1200542	1200742	1200642	1200642	1200642	1200650	0	102	692	2.7622	-321.751	0.037	86	704	3.03317	-377.09	0.0301	81.2838	68.4675	-0.247549	-145.143	0.0847		1200096	1202789	CAGL0K12276g	+	0
3459	ChrA_C_glabrata_CBS138	44652	44852	44752	-	44752	44750	0	104	698	2.74664	-321.73	0.037	104	698	2.74664	-321.73	0.037	71.1947	69.9207	-0.02605	-3.33875	0.8343		43186	45043	CAGL0A00275g	+	0
3460	ChrM_C_glabrata_CBS138	713257	713457	713357	713312	713402	713390	90	312	1206	2.36565	-322.293	0.037	150	1050	2.80735	-499.176	0.0216	73.0288	53.6371	-0.445234	-608.711	0.0014		712892	716441	CAGL0M06919g	-	0
3461	ChrA_C_glabrata_CBS138	59332	59532	59432	59432	59432	59430	0	282	1142	2.0178	-322.59	0.037	282	1142	2.0178	-322.59	0.037	68.3921	60.7459	-0.171042	-82.2455	0.1973		56270	61764	CAGL0A00429g	-	0
3462	ChrC_C_glabrata_CBS138	25072	25272	25172	25202	25142	25130	60	864	2216	1.92392	-321.569	0.037	544	2138	1.97458	-581.112	0.0175	59.3291	57.9223	-0.0346206	-8.23803	0.6974		20638	35886	CAGL0C00253g	-	0
3463	ChrC_C_glabrata_CBS138	23777	23977	23877	23852	23902	23880	50	784	2084	1.90102	-322.524	0.037	452	2026	2.16424	-638.956	0.0146	59.8259	55.0492	-0.120047	-70.6989	0.2299		20638	35886	CAGL0C00253g	-	0
3464	ChrK_C_glabrata_CBS138	955962	956162	956062	956062	956062	956020	0	342	1268	1.89049	-321.837	0.037	266	1138	2.097	-342.113	0.0343	68.707	56.8005	-0.274555	-259.279	0.0249		953464	956977	CAGL0K09746g	-	0
3465	ChrJ_C_glabrata_CBS138	1186002	1186202	1186102	-	1186102	1186080	0	350	1286	1.87746	-322.694	0.037	186	1174	2.65806	-512.959	0.0209	63.6569	52.8235	-0.269137	-213.116	0.0394		1184765	1186477	CAGL0J11704g	+	0
3466	ChrG_C_glabrata_CBS138	392297	392497	392397	392402	392392	392490	10	382	1350	1.86736	-322.137	0.037	2	424	7.72792	-807.132	0.0102	35.4137	50.6418	0.516022	-324.416	0.0134		392469	392822	CAGL0G03993g	-	0
3467	ChrJ_C_glabrata_CBS138	886192	886392	886292	-	886292	886280	0	472	1524	1.691	-321.243	0.037	426	1518	1.83325	-365.876	0.0314	67.0833	52.1399	-0.363566	-568.101	0.0016		885750	888629	CAGL0J08459g	-	0
3468	ChrL_C_glabrata_CBS138	87632	87832	87732	87732	87732	87730	0	472	1524	1.691	-321.243	0.037	472	1524	1.691	-321.243	0.037	67.6142	59.2912	-0.189509	-178.428	0.0589		83969	88185	CAGL0L00627g	+	0
3469	ChrG_C_glabrata_CBS138	44092	44292	44192	44202	44182	44150	20	714	1962	1.68072	-321.609	0.037	572	1924	1.75002	-428.83	0.0264	56.4624	52.9906	-0.0915561	-32.3318	0.4104		42349	48687	CAGL0G00308g	+	0
3470	ChrH_C_glabrata_CBS138	965792	965992	965892	965892	965892	965900	0	512	1602	1.64566	-322.568	0.037	480	1728	1.848	-421.725	0.0268	70.6535	57.7654	-0.290556	-400.544	0.0066		964935	965851	CAGL0H09834g	-	0
3471	ChrJ_C_glabrata_CBS138	1224942	1225142	1225042	1225042	1225042	1225130	0	892	2262	1.34248	-321.417	0.037	46	670	3.86446	-511.368	0.0209	62.9823	60.1446	-0.0665107	-30.5042	0.4241		1222574	1225450	CAGL0J11968g	+	0
3472	ChrI_C_glabrata_CBS138	140457	140657	140557	140542	140572	140580	30	2420	988	-1.24516	-321.864	0.037	2298	810	-1.50438	-396.798	0.0286	51.872	62.4436	0.267596	-485.679	0.0029		139932	143155	CAGL0I01672g	+	0
3473	ChrM_C_glabrata_CBS138	206287	206487	206387	206372	206402	206340	30	1708	570	-1.47272	-322.144	0.037	1076	164	-2.71391	-485.642	0.0225	52.2885	64.3317	0.299035	-336.17	0.0122		207225	211747	CAGL0M01738g	+	-739
3474	ChrE_C_glabrata_CBS138	175592	175792	175692	-	175692	175640	0	1760	598	-1.55736	-322.769	0.037	2598	494	-2.39482	-961.91	0.0071	59.4223	65.3605	0.137416	-90.8288	0.1743		174427	183332	CAGL0E01661g	+	0
3475	ChrL_C_glabrata_CBS138	25292	25492	25392	25372	25412	25390	40	1432	424	-1.58949	-321.507	0.037	1390	186	-2.90171	-694.059	0.0132	53.0556	74.9439	0.498306	-744	0.0004		25460	35350	CAGL0L00227g	-	0
3476	ChrL_C_glabrata_CBS138	1061392	1061592	1061492	-	1061492	1061500	0	1378	396	-1.799	-322.148	0.037	1446	260	-2.47548	-565.117	0.0184	61.1252	70.5929	0.207755	-226.157	0.0338		1059863	1062644	CAGL0L09823g	+	0
3477	ChrB_C_glabrata_CBS138	195282	195482	195382	195382	195382	195400	0	1362	388	-1.8116	-322.124	0.037	1304	66	-4.30433	-1155.21	0.0038	59.2902	69.1254	0.221421	-245.339	0.0286		194665	196747	CAGL0B02079g	-	0
3478	ChrD_C_glabrata_CBS138	70832	71032	70932	70932	70932	70930	0	1138	280	-2.023	-322.814	0.037	1138	280	-2.023	-322.814	0.037	61.7689	68.7008	0.153446	-126.191	0.108		70667	71973	CAGL0D00506g	+	0
3479	ChrH_C_glabrata_CBS138	135512	135712	135612	135612	135612	135690	0	150	826	2.46118	-320.903	0.0372	104	788	2.92161	-398.649	0.0285	57.849	60.8774	0.0736159	-7.40732	0.7157		133179	135548	CAGL0H01331g	-	0
3480	ChrJ_C_glabrata_CBS138	228552	228752	228652	228652	228652	228650	0	320	1220	1.93074	-320.603	0.0372	320	1220	1.93074	-320.603	0.0372	68.2474	59.1993	-0.205195	-155.025	0.0761		225953	230012	CAGL0J02068g	+	0
3481	ChrF_C_glabrata_CBS138	839242	839442	839342	839342	839342	839370	0	564	1694	1.58667	-320.676	0.0372	480	1574	1.71333	-339.05	0.0347	65.4942	53.6644	-0.287403	-378.45	0.0082		837464	840544	CAGL0F08217g	-	0
3482	ChrF_C_glabrata_CBS138	15322	15522	15422	15422	15422	15420	0	1630	3406	1.06321	-321.01	0.0372	1630	3406	1.06321	-321.01	0.0372	64.0694	61.7446	-0.0533231	-36.2808	0.3829		14380	27873	CAGL0F00099g	-	0
3483	ChrM_C_glabrata_CBS138	560132	560332	560232	560232	560232	560250	0	1508	464	-1.70044	-320.858	0.0372	1466	398	-1.88104	-368.709	0.031	49.739	66.0347	0.408846	-715.043	0.0004		559681	561119	CAGL0M05115g	+	0
3484	ChrM_C_glabrata_CBS138	1033462	1033662	1033562	1033562	1033562	1033550	0	154	836	2.44057	-320.516	0.0373	130	772	2.57009	-320.997	0.0372	69.2686	59.3507	-0.222936	-97.4545	0.1598		1032746	1034021	CAGL0M10235g	-	0
3485	ChrG_C_glabrata_CBS138	442242	442442	442342	442342	442342	442400	0	310	1198	1.95029	-320.083	0.0375	238	1102	2.21109	-360.747	0.032	67.019	51.5813	-0.377723	-414.262	0.0057		439979	442234	CAGL0G04455g	+	9
3486	ChrJ_C_glabrata_CBS138	799522	799722	799622	799622	799622	799620	0	350	1282	1.87297	-320.434	0.0375	350	1282	1.87297	-320.434	0.0375	69.1014	56.4723	-0.291171	-259.613	0.0249		799483	801849	CAGL0J07744g	-	0
3487	ChrI_C_glabrata_CBS138	870577	870777	870677	870682	870672	870660	10	1522	472	-1.68531	-320.224	0.0375	1484	228	-2.70239	-664.485	0.014	51.8459	67.4735	0.380092	-550.002	0.0017		869042	871991	CAGL0I08943g	+	0
3488	ChrG_C_glabrata_CBS138	705612	705812	705712	705712	705712	705690	0	26	404	3.95777	-320.032	0.0376	20	658	5.04002	-724.548	0.0124	85.7753	70.3011	-0.287016	-143.151	0.0874		704066	707129	CAGL0G07293g	-	0
3489	ChrG_C_glabrata_CBS138	573962	574162	574062	-	574062	574070	0	162	856	2.40162	-319.95	0.0376	128	912	2.83289	-439.92	0.0252	66.7041	61.6454	-0.113783	-29.5056	0.432		571372	574122	CAGL0G05808g	-	0
3490	ChrJ_C_glabrata_CBS138	422572	422772	422672	422662	422682	422630	20	692	1920	1.47644	-319.911	0.0376	562	1770	1.65511	-359.608	0.0321	48.6719	49.1737	0.0147986	-2.14491	0.8911		423148	425240	CAGL0J04290g	-	377
3491	ChrD_C_glabrata_CBS138	61792	61992	61892	61852	61932	61880	80	214	984	1.43472	-320.026	0.0376	208	1020	2.29391	-354.196	0.0328	67.7879	70.3186	0.0528782	-8.3185	0.6957		61974	62528	CAGL0D00440g	-	0
3492	ChrC_C_glabrata_CBS138	135922	136122	136022	136022	136022	136110	0	1056	2524	1.2571	-319.845	0.0376	60	744	3.63227	-519.341	0.0203	59.6586	56.4793	-0.0790067	-42.8957	0.3432		133989	137717	CAGL0C00968g	+	0
3493	ChrJ_C_glabrata_CBS138	544032	544232	544132	544132	544132	544120	0	118	736	2.64092	-319.275	0.0377	88	660	2.90689	-331.747	0.0358	73.42	61.0509	-0.26616	-137.334	0.0935		546450	548949	CAGL0J05214g	-	2219
3494	ChrH_C_glabrata_CBS138	71742	71942	71842	71842	71842	71920	0	138	792	2.52083	-319.503	0.0377	74	616	3.05733	-334.207	0.0354	72.3618	68.2933	-0.083486	-32.7774	0.4077		71905	73098	CAGL0H00704g	-	0
3495	ChrK_C_glabrata_CBS138	1021222	1021422	1021322	1021322	1021322	1021320	0	262	1092	2.05933	-318.909	0.0377	262	1092	2.05933	-318.909	0.0377	70.7999	56.1159	-0.335338	-345.14	0.0112		1021096	1022122	CAGL0K10428g	+	0
3496	ChrI_C_glabrata_CBS138	517742	517942	517842	517842	517842	517800	0	282	1136	2.0102	-318.948	0.0377	194	1090	2.4902	-430.546	0.026	68.2451	53.4257	-0.35319	-390.558	0.0077		514305	518193	CAGL0I05412g	+	0
3497	ChrH_C_glabrata_CBS138	63312	63512	63412	63412	63412	63410	0	594	1746	1.55552	-319.579	0.0377	594	1746	1.55552	-319.579	0.0377	62.7562	54.7542	-0.196787	-158.661	0.0735		61882	64067	CAGL0H00616g	+	0
3498	ChrH_C_glabrata_CBS138	863192	863392	863292	863292	863292	863310	0	1764	604	-1.54623	-319.599	0.0377	1718	208	-3.04607	-922.43	0.0077	50.6043	70.5787	0.479973	-744	0.0004		862272	864946	CAGL0H08822g	-	0
3499	ChrB_C_glabrata_CBS138	410342	410542	410442	410442	410442	410440	0	94	664	2.82045	-318.809	0.0378	94	664	2.82045	-318.809	0.0378	75.0483	65.3981	-0.198572	-69.5296	0.2335		407411	412695	CAGL0B04169g	-	0
3500	ChrJ_C_glabrata_CBS138	873032	873232	873132	-	873132	873180	0	112	718	2.68049	-318.738	0.0378	12	624	5.70044	-808.503	0.0102	69.9756	69.0554	-0.0190993	-1.86672	0.9055		871253	873129	CAGL0J08316g	-	0
3501	ChrI_C_glabrata_CBS138	716272	716472	716372	716382	716362	716290	20	384	1348	1.99573	-318.848	0.0378	78	892	3.5155	-593.355	0.0173	44.8103	52.2067	0.220407	-80.3246	0.2023		714009	716393	CAGL0I07381g	+	0
3502	ChrG_C_glabrata_CBS138	76642	76842	76742	76742	76742	76740	0	440	1458	1.72842	-318.839	0.0378	440	1458	1.72842	-318.839	0.0378	60.6562	50.9363	-0.25196	-200.503	0.0459		76639	78694	CAGL0G00660g	+	0
3503	ChrI_C_glabrata_CBS138	313842	314042	313942	313942	313942	313940	0	540	1646	1.60793	-318.713	0.0378	540	1646	1.60793	-318.713	0.0378	67.0694	53.9344	-0.314449	-461.701	0.0035		312101	315219	CAGL0I03652g	+	0
3504	ChrH_C_glabrata_CBS138	599742	599942	599842	599842	599842	599830	0	186	914	2.29689	-318.277	0.0379	142	814	2.51914	-327.97	0.0364	76.5827	69.8256	-0.133262	-88.3218	0.1798		596176	601381	CAGL0H06105g	+	0
3505	ChrC_C_glabrata_CBS138	196542	196742	196642	-	196642	196640	0	302	1178	1.96372	-318.317	0.0379	302	1178	1.96372	-318.317	0.0379	63.1612	60.5803	-0.06019	-12.3362	0.6222		196565	198409	CAGL0C01485g	-	0
3506	ChrC_C_glabrata_CBS138	53792	53992	53892	53892	53892	53890	0	452	1480	1.7112	-318.269	0.0379	452	1480	1.7112	-318.269	0.0379	65.8961	53.5887	-0.298264	-351.064	0.0105		52884	60212	CAGL0C00473g	-	0
3507	ChrL_C_glabrata_CBS138	353827	354027	353927	353912	353942	353940	30	662	1864	1.65962	-318.304	0.0379	590	1864	1.65962	-380.321	0.0298	53.9088	50.704	-0.0884211	-30.614	0.4234		352694	353510	CAGL0L02937g	-	-318
3508	ChrG_C_glabrata_CBS138	698382	698582	698482	698482	698482	698510	0	2020	752	-1.42555	-318.444	0.0379	1786	440	-2.02116	-504.604	0.0214	52.2091	61.6811	0.240529	-273.239	0.0225		698296	699771	CAGL0G07205g	+	0
3509	ChrJ_C_glabrata_CBS138	420962	421162	421062	421062	421062	421130	0	120	740	2.62449	-317.923	0.038	42	604	3.84609	-458.147	0.0242	64.486	58.6774	-0.13618	-26.7276	0.4563		417434	420976	CAGL0J04246g	+	0
3510	ChrI_C_glabrata_CBS138	700082	700282	700182	700182	700182	700110	0	138	790	2.51718	-317.984	0.038	420	1954	2.21797	-641.037	0.0146	74.4806	69.9343	-0.0908663	-25.8083	0.4645		697830	700239	CAGL0I07227g	-	0
3511	ChrI_C_glabrata_CBS138	848002	848202	848102	848102	848102	848100	0	308	1190	1.94996	-317.872	0.038	308	1190	1.94996	-317.872	0.038	65.4824	57.1388	-0.196636	-112.024	0.1326		849780	849861	CAGL0I08679r	+	-1579
3512	ChrE_C_glabrata_CBS138	415692	415892	415792	415792	415792	415790	0	402	1382	1.78149	-317.89	0.038	402	1382	1.78149	-317.89	0.038	66.4771	56.7154	-0.229116	-212.901	0.0395		411688	415831	CAGL0E04114g	-	0
3513	ChrL_C_glabrata_CBS138	1386702	1386902	1386802	1386802	1386802	1386760	0	414	1406	1.76389	-318.098	0.038	178	1096	2.6223	-469.122	0.0237	61.0842	54.5098	-0.164285	-79.5959	0.2046		1386667	1389124	CAGL0L12848g	-	0
3514	ChrC_C_glabrata_CBS138	252162	252362	252262	252262	252262	252260	0	448	1472	1.71621	-318.104	0.038	448	1472	1.71621	-318.104	0.038	71.0525	62.356	-0.188358	-183.539	0.0552		250100	254159	CAGL0C02145g	-	0
3515	ChrH_C_glabrata_CBS138	965672	965872	965772	965772	965772	965780	0	1832	644	-1.50829	-318.156	0.038	1460	400	-1.8679	-363.001	0.032	62.1661	69.124	0.153059	-191.614	0.0501		964935	965851	CAGL0H09834g	-	0
3516	ChrA_C_glabrata_CBS138	404382	404582	404482	404482	404482	404480	0	374	1326	1.82597	-317.783	0.0381	374	1326	1.82597	-317.783	0.0381	67.3327	53.4748	-0.332448	-386.371	0.008		403435	404967	CAGL0A03806g	+	0
3517	ChrD_C_glabrata_CBS138	637922	638122	638022	638022	638022	637960	0	334	1244	1.89707	-317.59	0.0382	322	1354	2.0721	-398.854	0.0285	60.6831	58.8015	-0.0454428	-7.01355	0.7237		635942	639101	CAGL0D06600g	+	0
3518	ChrL_C_glabrata_CBS138	743762	743962	743862	743862	743862	743860	0	92	656	2.83399	-317.298	0.0383	92	656	2.83399	-317.298	0.0383	77.3612	71.8614	-0.106392	-51.0548	0.3026		742610	743810	CAGL0L06490g	+	0
3519	ChrG_C_glabrata_CBS138	853152	853352	853252	853252	853252	853250	0	116	728	2.64981	-317.471	0.0383	116	728	2.64981	-317.471	0.0383	73.7047	67.2271	-0.132714	-47.0026	0.322		852548	860275	CAGL0G08822g	+	0
3520	ChrK_C_glabrata_CBS138	415042	415242	415142	415142	415142	415140	0	2166	840	-1.36657	-317.439	0.0383	2166	840	-1.36657	-317.439	0.0383	65.1627	69.5167	0.0933136	-108.398	0.1389		413607	416645	CAGL0K04367g	+	0
3521	ChrJ_C_glabrata_CBS138	972582	972782	972682	972682	972682	972650	0	94	662	2.8161	-317.11	0.0385	40	588	3.87774	-451.311	0.0246	79.3377	72.8272	-0.123529	-80.2743	0.2025		972795	972868	CAGL0J09438r	+	-14
3522	ChrA_C_glabrata_CBS138	362852	363052	362952	362952	362952	363000	0	134	778	2.53754	-317.136	0.0385	118	1190	3.3341	-731.693	0.0124	67.2779	58.2368	-0.208202	-57.5662	0.2763		363325	364251	CAGL0A03410g	+	-274
3523	ChrF_C_glabrata_CBS138	334082	334282	334182	334182	334182	334110	0	278	1124	2.01549	-316.95	0.0385	174	928	2.41504	-349.717	0.0333	65.4427	58.6018	-0.159289	-67.7739	0.2393		334016	336243	CAGL0F03179g	+	0
3524	ChrF_C_glabrata_CBS138	779002	779202	779102	779102	779102	779100	0	502	1572	1.64684	-316.949	0.0385	502	1572	1.64684	-316.949	0.0385	67.1712	56.403	-0.252072	-279.453	0.0209		775930	779294	CAGL0F07733g	+	0
3525	ChrF_C_glabrata_CBS138	202352	202552	202452	202452	202452	202350	0	36	450	3.64386	-316.599	0.0386	36	740	4.36146	-668.95	0.014	86.4355	75.6204	-0.192848	-85.5518	0.1871		201948	203543	CAGL0F01815g	-	0
3526	ChrG_C_glabrata_CBS138	741692	741892	741792	741792	741792	741790	0	86	636	2.88662	-316.403	0.0386	86	636	2.88662	-316.403	0.0386	71.8268	61.948	-0.213463	-88.086	0.1802		741259	743950	CAGL0G07667g	+	0
3527	ChrE_C_glabrata_CBS138	648312	648512	648412	648412	648412	648420	0	100	680	2.76553	-316.795	0.0386	66	694	3.3944	-439.202	0.0252	75.8386	61.619	-0.299556	-222.053	0.0349		647246	652265	CAGL0E06292g	+	0
3528	ChrK_C_glabrata_CBS138	626922	627122	627022	627022	627022	627100	0	106	698	2.71916	-316.814	0.0386	18	654	5.18322	-747.584	0.0119	71.7894	59.4156	-0.272928	-121.917	0.1163		627097	628290	CAGL0K06369g	+	0
3529	ChrJ_C_glabrata_CBS138	585072	585272	585172	585172	585172	585170	0	360	1296	1.848	-316.839	0.0386	360	1296	1.848	-316.839	0.0386	65.1568	55.5625	-0.229802	-155.666	0.0755		585125	590220	CAGL0J05654g	+	0
3530	ChrK_C_glabrata_CBS138	453072	453272	453172	453172	453172	453160	0	432	1438	1.73496	-316.477	0.0386	366	1326	1.85717	-326.774	0.0366	62.5443	56.2138	-0.153954	-78.1862	0.2087		455311	463912	CAGL0K04697g	+	-2040
3531	ChrH_C_glabrata_CBS138	112312	112512	112412	112412	112412	112410	0	436	1446	1.72967	-316.613	0.0386	436	1446	1.72967	-316.613	0.0386	65.2741	49.1588	-0.40906	-580.903	0.0015		107747	112904	CAGL0H01177g	+	0
3532	ChrG_C_glabrata_CBS138	503222	503422	503322	503322	503322	503320	0	508	1582	1.63885	-316.36	0.0386	508	1582	1.63885	-316.36	0.0386	72.41	65.5579	-0.143419	-134.277	0.097		502991	504666	CAGL0G05225g	+	0
3533	ChrJ_C_glabrata_CBS138	650032	650232	650132	650132	650132	650130	0	508	1582	1.63885	-316.36	0.0386	508	1582	1.63885	-316.36	0.0386	66.3548	53.6771	-0.305893	-406.79	0.006		648710	651769	CAGL0J06358g	-	0
3534	ChrG_C_glabrata_CBS138	406692	406892	406792	406792	406792	406840	0	1136	284	-2	-316.326	0.0386	1030	38	-4.7605	-1048.55	0.0056	62.3189	68.0665	0.127276	-56.9262	0.2794		405949	410005	CAGL0G04125g	+	0
3535	ChrI_C_glabrata_CBS138	801722	801922	801822	801822	801822	801810	0	90	648	2.848	-315.813	0.0387	70	604	3.10912	-336.067	0.0352	75.6914	68.7035	-0.139745	-52.806	0.2957		799927	801774	CAGL0I08195g	+	0
3536	ChrI_C_glabrata_CBS138	956322	956522	956422	956422	956422	956330	0	90	648	2.848	-315.813	0.0387	12	546	5.50779	-676.778	0.0137	57.7384	59.3372	0.0394054	-2.50874	0.8719		954961	956237	CAGL0I10010g	-	-86
3537	ChrB_C_glabrata_CBS138	98452	98652	98552	98552	98552	98540	0	180	896	2.3155	-316.065	0.0387	132	828	2.64909	-360.606	0.032	71.7242	65.0222	-0.141527	-52.9808	0.2948		99312	101540	CAGL0B01078g	+	-661
3538	ChrL_C_glabrata_CBS138	1343702	1343902	1343802	1343802	1343802	1343800	0	264	1092	2.04836	-316.167	0.0387	264	1092	2.04836	-316.167	0.0387	70.6328	59.4928	-0.247623	-192.363	0.05		1341740	1344006	CAGL0L12276g	+	0
3539	ChrD_C_glabrata_CBS138	181392	181592	181492	181492	181492	181550	0	318	1208	1.92552	-316.071	0.0387	70	746	3.41375	-475.858	0.0228	60.2679	54.6892	-0.140133	-46.3568	0.3251		180228	181507	CAGL0D01628g	-	0
3540	ChrE_C_glabrata_CBS138	458732	458932	458832	458832	458832	458820	0	420	1414	1.75132	-316.121	0.0387	428	1516	1.82459	-362.554	0.032	61.1239	51.6476	-0.243036	-176.783	0.061		457330	460479	CAGL0E04576g	-	0
3541	ChrC_C_glabrata_CBS138	165602	165802	165702	165702	165702	165700	0	452	1476	1.7073	-316.209	0.0387	452	1476	1.7073	-316.209	0.0387	66.0188	51.7729	-0.350678	-465.508	0.0035		163540	168259	CAGL0C01265g	-	0
3542	ChrM_C_glabrata_CBS138	224687	224887	224787	224762	224812	224730	50	1842	652	-1.2586	-316.303	0.0387	1564	302	-2.37262	-571.593	0.0182	52.3974	60.0625	0.196968	-151.725	0.0784		221041	226490	CAGL0M01804g	+	0
3543	ChrM_C_glabrata_CBS138	1173482	1173682	1173582	1173582	1173582	1173620	0	94	660	2.81173	-315.413	0.0388	268	1128	2.07346	-333.008	0.0358	75.9242	69.8576	-0.120142	-53.6978	0.2918		1171047	1174999	CAGL0M11682g	-	0
3544	ChrG_C_glabrata_CBS138	470962	471162	471062	471062	471062	471060	0	850	162	-2.39147	-315.616	0.0388	850	162	-2.39147	-315.616	0.0388	65.2349	70.8	0.118105	-87.2933	0.182		471476	472507	CAGL0G04807g	-	315
3545	ChrJ_C_glabrata_CBS138	851152	851352	851252	-	851252	851250	0	102	684	2.74543	-315.11	0.0389	102	684	2.74543	-315.11	0.0389	78.3555	69.3998	-0.175103	-98.5944	0.1575		850601	853524	CAGL0J08184g	+	0
3546	ChrH_C_glabrata_CBS138	191167	191367	191267	191252	191282	191170	30	110	708	2.40152	-315.37	0.0389	122	1330	3.44647	-858.194	0.0088	66.9828	68.6298	0.035045	-3.16358	0.8427		191415	193082	CAGL0H02123g	-	49
3547	ChrE_C_glabrata_CBS138	220347	220547	220447	220462	220432	220410	30	632	1804	1.67743	-315.06	0.0389	418	1766	2.07891	-522.291	0.0203	44.4864	48.8858	0.136051	-51.9101	0.2992		218341	220219	CAGL0E02035g	-	-129
3548	ChrB_C_glabrata_CBS138	474502	474702	474602	474602	474602	474650	0	666	1864	1.48481	-315.16	0.0389	596	1766	1.5671	-327.292	0.0364	63.4381	56.3218	-0.171655	-153.156	0.077		473638	480530	CAGL0B04895g	+	0
3549	ChrC_C_glabrata_CBS138	588042	588242	588142	-	588142	588190	0	1704	576	-1.56478	-315.087	0.0389	1794	316	-2.50518	-713.728	0.0125	63.7509	70.3463	0.142028	-109.461	0.1373		589016	591160	CAGL0C05643g	+	-775
3550	ChrA_C_glabrata_CBS138	361152	361352	361252	361252	361252	361270	0	72	588	3.02975	-314.827	0.039	24	506	4.39803	-463.638	0.0239	76.2748	61.9073	-0.301097	-143.164	0.0874		361227	362035	CAGL0A03388g	-	0
3551	ChrD_C_glabrata_CBS138	511799	511999	511899	511917	511882	511880	35	188	914	2.72753	-314.894	0.039	138	914	2.72753	-416.073	0.0272	69.6861	63.1767	-0.14148	-38.2686	0.3711		510405	514333	CAGL0D05258g	+	0
3552	ChrM_C_glabrata_CBS138	1096312	1096512	1096412	1096412	1096412	1096410	0	232	1018	2.13354	-314.899	0.039	232	1018	2.13354	-314.899	0.039	78.0007	67.3295	-0.212247	-199.195	0.0462		1096352	1097947	CAGL0M10956g	+	0
3553	ChrK_C_glabrata_CBS138	754737	754937	754837	754822	754852	754860	30	516	1594	1.81189	-314.954	0.039	432	1698	1.97473	-462.047	0.024	62.8975	50.1624	-0.326396	-365.691	0.0091		754886	755950	CAGL0K07612g	+	0
3554	ChrI_C_glabrata_CBS138	805512	805712	805612	805612	805612	805610	0	448	1466	1.71031	-315.006	0.039	448	1466	1.71031	-315.006	0.039	71.8637	60.7869	-0.241502	-308.414	0.0158		803867	805615	CAGL0I08239g	+	0
3555	ChrK_C_glabrata_CBS138	445522	445722	445622	445622	445622	445620	0	484	1534	1.66422	-314.823	0.039	484	1534	1.66422	-314.823	0.039	66.5041	54.8109	-0.278979	-375.025	0.0085		442298	446344	CAGL0K04631g	-	0
3556	ChrF_C_glabrata_CBS138	647512	647712	647612	-	647612	647660	0	710	1940	1.45017	-314.994	0.039	166	1382	3.0575	-746.725	0.012	66.272	61.5918	-0.105661	-77.5216	0.2108		644669	647528	CAGL0F06325g	-	0
3557	ChrI_C_glabrata_CBS138	189132	189332	189232	189232	189232	189270	0	168	864	2.36257	-314.697	0.0392	104	774	2.89575	-386.378	0.0291	78.2252	69.8909	-0.16253	-77.2388	0.2111		186456	188814	CAGL0I02156g	-	-319
3558	ChrD_C_glabrata_CBS138	45032	45232	45132	45132	45132	45130	0	180	894	2.31228	-314.67	0.0392	180	894	2.31228	-314.67	0.0392	68.6267	58.8694	-0.221251	-108.211	0.1391		41067	47130	CAGL0D00264g	-	0
3559	ChrM_C_glabrata_CBS138	767422	767622	767522	767522	767522	767500	0	76	600	2.98089	-313.46	0.0393	28	468	4.06301	-384.247	0.0292	77.2272	66.6524	-0.212452	-83.2102	0.1941		765944	768017	CAGL0M07546g	+	0
3560	ChrG_C_glabrata_CBS138	271632	271832	271732	271732	271732	271830	0	92	652	2.82517	-313.886	0.0393	16	788	5.62205	-1001.87	0.0063	70.5946	64.7317	-0.125085	-19.8604	0.5259		270130	271799	CAGL0G02783g	+	0
3561	ChrL_C_glabrata_CBS138	886552	886752	886652	886652	886652	886750	0	98	670	2.77331	-313.511	0.0393	18	600	5.05889	-664.267	0.014	58.5605	61.0071	0.0590502	-4.11899	0.806		884750	886229	CAGL0L08030g	+	324
3562	ChrK_C_glabrata_CBS138	453732	453932	453832	453832	453832	453930	0	108	700	2.69632	-313.631	0.0393	36	686	4.25214	-598.878	0.017	67.2634	62.0798	-0.115697	-21.4676	0.507		455311	463912	CAGL0K04697g	+	-1380
3563	ChrG_C_glabrata_CBS138	171187	171387	171287	171282	171292	171310	10	278	1120	2.22239	-314.524	0.0393	316	1390	2.13709	-430.296	0.0261	74.6894	63.1162	-0.242895	-282.935	0.0201		170419	171858	CAGL0G01738g	+	0
3564	ChrD_C_glabrata_CBS138	449572	449772	449672	449672	449672	449670	0	286	1136	1.98988	-313.728	0.0393	286	1136	1.98988	-313.728	0.0393	69.6855	58.6175	-0.249527	-201.596	0.045		449810	457252	CAGL0D04510g	+	-39
3565	ChrB_C_glabrata_CBS138	444342	444542	444442	-	444442	444440	0	324	1216	1.90808	-313.448	0.0393	324	1216	1.90808	-313.448	0.0393	61.5825	55.0845	-0.160874	-81.8095	0.1984		444246	446508	CAGL0B04543g	+	0
3566	ChrJ_C_glabrata_CBS138	1180392	1180592	1180492	1180492	1180492	1180480	0	334	1238	1.89009	-314.166	0.0393	322	1276	1.9865	-351.149	0.0331	66.7695	59.94	-0.155671	-72.2218	0.2244		1180005	1182681	CAGL0J11660g	+	0
3567	ChrG_C_glabrata_CBS138	109082	109282	109182	109182	109182	109120	0	338	1246	1.88221	-314.023	0.0393	358	1550	2.11424	-471.334	0.0232	70.0235	62.9638	-0.153318	-91.3209	0.1733		106787	112983	CAGL0G01034g	+	0
3568	ChrL_C_glabrata_CBS138	211432	211632	211532	211532	211532	211540	0	364	1298	1.83428	-313.456	0.0393	326	1528	2.2287	-505.68	0.0214	69.225	58.9909	-0.230803	-209.905	0.041		204237	214553	CAGL0L01771g	+	0
3569	ChrK_C_glabrata_CBS138	768112	768312	768212	768212	768212	768210	0	368	1306	1.82738	-313.42	0.0393	368	1306	1.82738	-313.42	0.0393	67.595	55.8563	-0.275195	-242.575	0.0293		767801	770656	CAGL0K07700g	-	0
3570	ChrL_C_glabrata_CBS138	831842	832042	831942	831942	831942	831880	0	380	1332	1.80952	-314.48	0.0393	162	972	2.58496	-407.177	0.028	72.5968	66.7858	-0.120364	-128.947	0.1031		831783	833050	CAGL0L07480g	-	0
3571	ChrE_C_glabrata_CBS138	35112	35312	35212	35212	35212	35120	0	480	1526	1.66865	-314.588	0.0393	10	518	5.69488	-670.864	0.0138	63.8115	55.0183	-0.213905	-182.681	0.0557		22262	35956	CAGL0E00231g	-	0
3572	ChrF_C_glabrata_CBS138	389372	389572	389472	389472	389472	389410	0	508	1578	1.6352	-314.387	0.0393	200	1012	2.33914	-362.464	0.032	62.4937	55.3593	-0.174884	-107.037	0.1417		389373	392026	CAGL0F03773g	+	0
3573	ChrF_C_glabrata_CBS138	5332	5532	5432	5442	5422	5490	20	1024	2458	1.35038	-314.196	0.0393	420	1958	2.22092	-643.711	0.0146	60.8711	60.3737	-0.0118383	-2.31143	0.8815		3555	10202	CAGL0F00077g	-	0
3574	ChrK_C_glabrata_CBS138	813402	813602	813502	813522	813482	813500	40	1676	562	-1.30229	-313.83	0.0393	1628	308	-2.4021	-606.581	0.0167	50.2023	65.6486	0.387011	-573.134	0.0015		811394	815094	CAGL0K08162g	-	0
3575	ChrD_C_glabrata_CBS138	314552	314752	314652	314652	314652	314600	0	1888	682	-1.46902	-313.433	0.0393	1048	38	-4.7855	-1074.42	0.0054	61.0137	68.4141	0.165161	-208.903	0.0414		312652	315507	CAGL0D02904g	-	0
3576	ChrE_C_glabrata_CBS138	549692	549892	549792	549792	549792	549790	0	1162	298	-1.96323	-313.894	0.0393	1162	298	-1.96323	-313.894	0.0393	58.7101	66.8055	0.186359	-175.927	0.0616		545423	549695	CAGL0E05412g	+	0
3577	ChrC_C_glabrata_CBS138	229047	229247	229147	229192	229102	229100	90	194	926	3.04751	-313.134	0.0395	112	926	3.04751	-498.735	0.0216	51.6254	65.0306	0.333038	-112.62	0.1317		227422	229859	CAGL0C01859g	-	0
3578	ChrL_C_glabrata_CBS138	70522	70722	70622	70622	70622	70630	0	250	1056	2.07861	-313.143	0.0395	230	1026	2.15732	-323.051	0.0369	64.08	54.6618	-0.229341	-113.472	0.1301		69391	70250	CAGL0L00539g	-	-273
3579	ChrF_C_glabrata_CBS138	598162	598362	598262	598262	598262	598260	0	504	1568	1.63743	-313.124	0.0395	504	1568	1.63743	-313.124	0.0395	61.1698	52.8047	-0.212152	-167.235	0.0664		598351	600090	CAGL0F05753g	-	0
3580	ChrH_C_glabrata_CBS138	575272	575472	575372	575392	575352	575370	40	1908	694	-1.30268	-313.079	0.0395	1880	628	-1.5819	-353.852	0.0328	59.19	68.1435	0.203223	-239.667	0.0299		575089	575815	CAGL0H05764g	+	0
3581	ChrK_C_glabrata_CBS138	1432	1632	1532	1532	1532	1430	0	32	428	3.74147	-312.882	0.0396	2	604	8.2384	-1240.75	0.0021	44.4559	61.6905	0.472673	-31.6253	0.4153		3049	7368	CAGL0K00110g	-	1418
3582	ChrG_C_glabrata_CBS138	496382	496582	496482	496472	496492	496520	20	78	606	3.03372	-312.883	0.0396	32	716	4.48382	-672.53	0.0137	58.8151	62.4008	0.0853763	-5.86731	0.7505		493945	496274	CAGL0G05071g	-	-109
3583	ChrI_C_glabrata_CBS138	996502	996702	996602	996592	996612	996590	20	1792	628	-1.49001	-312.814	0.0396	1792	496	-1.85316	-439.276	0.0252	55.279	67.0838	0.279232	-447.486	0.0042		970404	996579	CAGL0I10147g	-	0
3584	ChrJ_C_glabrata_CBS138	606672	606872	606772	606752	606792	606870	40	36	446	4.10046	-312.213	0.0397	12	658	5.77698	-867.277	0.0086	52.4973	65.8593	0.327144	-25.6773	0.4658		605081	608316	CAGL0J05918g	-	0
3585	ChrH_C_glabrata_CBS138	1053367	1053567	1053467	1053472	1053462	1053560	10	80	612	3.25739	-312.372	0.0397	4	716	7.48382	-1307.9	0.0011	42.9716	66.0718	0.620651	-105.606	0.1439		1048168	1053048	CAGL0H10626g	+	320
3586	ChrJ_C_glabrata_CBS138	26347	26547	26447	26442	26452	26350	10	92	650	2.78971	-312.185	0.0397	4	524	7.03342	-887.491	0.0083	72.5965	62.039	-0.226725	-49.2598	0.3113		26616	26687	CAGL0J00143r	-	70
3587	ChrK_C_glabrata_CBS138	454037	454237	454137	454122	454152	454190	30	182	896	2.34792	-312.627	0.0397	92	756	3.03868	-405.865	0.0281	56.7257	58.986	0.0563702	-5.89334	0.7499		455311	463912	CAGL0K04697g	+	-1075
3588	ChrJ_C_glabrata_CBS138	51582	51782	51682	51682	51682	51680	0	188	910	2.27513	-312.147	0.0397	188	910	2.27513	-312.147	0.0397	72.8844	68.6704	-0.0859212	-26.5127	0.4581		50436	53632	CAGL0J00429g	+	0
3589	ChrD_C_glabrata_CBS138	506792	506992	506892	-	506892	506910	0	254	1064	2.0666	-312.561	0.0397	164	1212	2.88562	-600.421	0.017	62.71	55.3093	-0.181173	-81.5703	0.1987		506045	506867	CAGL0D05192g	+	0
3590	ChrC_C_glabrata_CBS138	328362	328562	328462	328462	328462	328440	0	262	1082	2.04606	-312.723	0.0397	144	980	2.76671	-455.795	0.0243	71.3174	63.744	-0.161966	-91.5257	0.1732		328491	330776	CAGL0C02981g	+	0
3591	ChrH_C_glabrata_CBS138	85582	85782	85682	85682	85682	85680	0	358	1284	1.84261	-312.422	0.0397	358	1284	1.84261	-312.422	0.0397	69.4088	59.371	-0.225359	-206.018	0.0428		85226	86692	CAGL0H00847g	-	0
3592	ChrI_C_glabrata_CBS138	510042	510242	510142	510142	510142	510140	0	436	1438	1.72166	-312.453	0.0397	436	1438	1.72166	-312.453	0.0397	62.9859	53.2863	-0.241265	-194.274	0.0485		509074	512162	CAGL0I05390g	-	0
3593	ChrD_C_glabrata_CBS138	422	622	522	522	522	560	0	702	1920	1.45156	-312.281	0.0397	510	1814	1.83061	-435.752	0.0256	65.7098	58.6599	-0.163734	-137.364	0.0935		5177	15169	CAGL0D00143g	-	4556
3594	ChrJ_C_glabrata_CBS138	129047	129247	129147	129152	129142	129120	10	1886	682	-1.47207	-312.548	0.0397	1820	354	-2.36212	-660.115	0.014	52.9256	71.4779	0.43353	-744	0.0004		127118	129685	CAGL0J01177g	+	0
3595	ChrF_C_glabrata_CBS138	569982	570182	570082	570082	570082	570070	0	488	1536	1.65423	-312.068	0.0398	482	1548	1.6833	-323.79	0.0368	66.5663	59.3777	-0.164872	-132.992	0.0987		567167	570238	CAGL0F05379g	-	0
3596	ChrL_C_glabrata_CBS138	616022	616222	616122	-	616122	616160	0	164	850	2.37377	-311.949	0.0399	18	456	4.66297	-452.979	0.0245	69.4926	61.4314	-0.177884	-103.95	0.147		615617	616941	CAGL0L05588g	-	0
3597	ChrA_C_glabrata_CBS138	182392	182592	182492	182492	182492	182490	0	284	1128	1.9898	-311.516	0.0399	284	1128	1.9898	-311.516	0.0399	68.0072	55.3765	-0.296415	-249.923	0.0273		181689	183865	CAGL0A01694g	-	0
3598	ChrI_C_glabrata_CBS138	5902	6102	6002	6002	6002	5920	0	8	276	5.10852	-311.194	0.04	6	752	6.96963	-1257.69	0.0017	87.8307	85.3464	-0.0413948	-9.38058	0.6708		3831	10010	CAGL0I00209g	-	0
3599	ChrL_C_glabrata_CBS138	1244612	1244812	1244712	1244712	1244712	1244710	0	48	496	3.36923	-311.217	0.04	48	496	3.36923	-311.217	0.04	75.4941	67.5222	-0.161002	-33.2088	0.405		1244504	1248328	CAGL0L11550g	+	0
3600	ChrG_C_glabrata_CBS138	888502	888702	888602	888602	888602	888610	0	78	604	2.953	-311.102	0.04	84	728	3.11548	-405.786	0.0281	75.2935	62.5371	-0.267815	-118.426	0.1216		886798	888509	CAGL0G09152g	+	0
3601	ChrL_C_glabrata_CBS138	1184542	1184742	1184642	1184642	1184642	1184650	0	136	776	2.51245	-311.476	0.04	134	806	2.58855	-338.767	0.0347	70.4326	56.1512	-0.326927	-235.398	0.0308		1182774	1185398	CAGL0L10934g	+	0
3602	ChrK_C_glabrata_CBS138	757352	757552	757452	757452	757452	757440	0	140	786	2.4891	-310.903	0.04	126	816	2.69515	-364.968	0.0315	69.4275	63.7679	-0.122676	-34.3324	0.3969		755964	758500	CAGL0K07634g	-	0
3603	ChrB_C_glabrata_CBS138	93122	93322	93222	93222	93222	93220	0	142	792	2.47961	-311.396	0.04	142	792	2.47961	-311.396	0.04	74.1381	56.9905	-0.379494	-310.152	0.0156		93595	96306	CAGL0B01012g	+	-274
3604	ChrG_C_glabrata_CBS138	318292	318492	318392	318392	318392	318400	0	142	792	2.47961	-311.396	0.04	102	738	2.85505	-360.696	0.032	73.9915	63.2454	-0.226397	-141.388	0.0886		313621	318630	CAGL0G03223g	-	0
3605	ChrK_C_glabrata_CBS138	1205502	1205702	1205602	1205602	1205602	1205600	0	206	952	2.20832	-311.325	0.04	206	952	2.20832	-311.325	0.04	63.8777	56.8427	-0.168337	-68.6896	0.2362		1203587	1206029	CAGL0K12320g	+	0
3606	ChrL_C_glabrata_CBS138	991042	991242	991142	991142	991142	991140	0	362	1290	1.83331	-311.265	0.04	362	1290	1.83331	-311.265	0.04	66.1549	56.3586	-0.231212	-175.79	0.0617		988468	991099	CAGL0L08976g	-	0
3607	ChrI_C_glabrata_CBS138	517242	517442	517342	517342	517342	517350	0	374	1314	1.81286	-311.204	0.04	380	1392	1.87309	-347.778	0.0337	67.4009	57.2079	-0.236552	-193.895	0.0487		514305	518193	CAGL0I05412g	+	0
3608	ChrF_C_glabrata_CBS138	616122	616322	616222	616222	616222	616130	0	436	1436	1.71966	-311.416	0.04	1132	204	-2.47223	-442.012	0.025	66.4216	47.6769	-0.478361	-744	0.0004		616109	617844	CAGL0F05929g	-	0
3609	ChrL_C_glabrata_CBS138	1073362	1073562	1073462	-	1073462	1073460	0	506	1568	1.63172	-311.293	0.04	506	1568	1.63172	-311.293	0.04	73.0586	63.3906	-0.204784	-313.546	0.0148		1070162	1082014	CAGL0L09911g	+	0
3610	ChrC_C_glabrata_CBS138	24442	24642	24542	24542	24542	24470	0	664	1852	1.47983	-311.36	0.04	590	1968	1.73794	-433.562	0.0259	60.0746	60.529	0.0108708	-1.87271	0.9054		20638	35886	CAGL0C00253g	-	0
3611	ChrG_C_glabrata_CBS138	950942	951142	951042	951032	951052	951030	20	1140	290	-1.37084	-310.983	0.04	1140	236	-2.27218	-389.661	0.029	62.5042	71.9984	0.204012	-181.702	0.0567		950618	953010	CAGL0G09801g	+	0
3612	ChrL_C_glabrata_CBS138	698262	698462	698362	698362	698362	698400	0	1350	392	-1.78403	-311.313	0.04	1258	308	-2.03013	-358.66	0.0325	53.9793	66.2082	0.294603	-334.826	0.0123		700880	702312	CAGL0L06094g	+	-2419
3613	ChrC_C_glabrata_CBS138	504732	504932	504832	504832	504832	504820	0	268	1092	2.02667	-310.764	0.0401	196	1166	2.57264	-484.362	0.0225	74.0486	66.0835	-0.164183	-114.457	0.1284		501169	504749	CAGL0C05005g	-	0
3614	ChrF_C_glabrata_CBS138	605052	605252	605152	605152	605152	605150	0	268	1092	2.02667	-310.764	0.0401	268	1092	2.02667	-310.764	0.0401	65.322	54.8091	-0.253152	-163.982	0.0693		602904	607621	CAGL0F05797g	-	0
3615	ChrJ_C_glabrata_CBS138	585512	585712	585612	585612	585612	585610	0	608	1752	1.52686	-310.736	0.0401	608	1752	1.52686	-310.736	0.0401	66.7322	54.1186	-0.302258	-506.398	0.0025		585125	590220	CAGL0J05654g	+	0
3616	ChrE_C_glabrata_CBS138	353792	353992	353892	353892	353892	353890	0	1404	420	-1.74108	-310.859	0.0401	1404	420	-1.74108	-310.859	0.0401	57.8874	67.6425	0.224681	-254.726	0.026		352334	355437	CAGL0E03630g	-	0
3617	ChrI_C_glabrata_CBS138	684002	684202	684102	684102	684102	684070	0	80	610	2.93074	-310.604	0.0402	32	510	3.99435	-408.57	0.0279	81.2237	73.2571	-0.148931	-85.4402	0.1872		680898	684409	CAGL0I07073g	-	0
3618	ChrK_C_glabrata_CBS138	752122	752322	752222	752222	752222	752210	0	340	1244	1.87138	-310.566	0.0402	346	1318	1.92951	-345.82	0.0339	70.7578	64.0759	-0.143108	-97.4281	0.1598		750836	754698	CAGL0K07590g	+	0
3619	ChrL_C_glabrata_CBS138	331862	332062	331962	331962	331962	331950	0	578	1698	1.5547	-310.573	0.0402	510	1706	1.74205	-377.611	0.0298	61.3217	53.7154	-0.191063	-153.919	0.0765		329457	332509	CAGL0L02739g	+	0
3620	ChrL_C_glabrata_CBS138	77582	77782	77682	77652	77712	77760	60	84	622	5.11085	-309.789	0.0403	8	688	6.42626	-1039.36	0.006	58.8515	57.3015	-0.0385051	-2.36016	0.8786		78890	80452	CAGL0L00583g	+	-1109
3621	ChrC_C_glabrata_CBS138	151912	152112	152012	152012	152012	151960	0	94	654	2.79856	-310.34	0.0403	24	576	4.58496	-558.413	0.0185	69.5218	60.6448	-0.197081	-60.1234	0.2677		145062	151744	CAGL0C01133g	+	169
3622	ChrE_C_glabrata_CBS138	14902	15102	15002	-	15002	14900	0	94	654	2.79856	-310.34	0.0403	50	674	3.75275	-493.322	0.0219	64.9756	60.069	-0.113277	-16.2341	0.5681		3778	13230	CAGL0E00165g	-	-1673
3623	ChrM_C_glabrata_CBS138	912912	913112	913012	913012	913012	913010	0	116	718	2.62986	-309.514	0.0403	116	718	2.62986	-309.514	0.0403	71.3499	63.3658	-0.171205	-63.0834	0.2564		913261	914401	CAGL0M09064g	+	-150
3624	ChrB_C_glabrata_CBS138	253322	253522	253422	253422	253422	253400	0	142	790	2.47596	-309.903	0.0403	96	1028	3.42066	-656.684	0.0142	79.1634	71.9396	-0.138048	-105.264	0.1442		251111	253490	CAGL0B02607g	-	0
3625	ChrL_C_glabrata_CBS138	939312	939512	939412	939412	939412	939410	0	168	858	2.35252	-310.434	0.0403	168	858	2.35252	-310.434	0.0403	63.4537	62.1487	-0.029982	-2.96213	0.8508		938686	940088	CAGL0L08492g	+	0
3626	ChrM_C_glabrata_CBS138	448572	448772	448672	448672	448672	448650	0	182	892	2.29311	-309.859	0.0403	128	868	2.76155	-402.83	0.0284	73.0454	64.2801	-0.18442	-96.3387	0.1617		447630	450056	CAGL0M03905g	+	0
3627	ChrG_C_glabrata_CBS138	777572	777772	777672	777672	777672	777570	0	216	974	2.17289	-310.343	0.0403	86	1050	3.60991	-725.325	0.0124	66.0061	60.7313	-0.120158	-29.9346	0.4278		776734	781796	CAGL0G08085g	+	0
3628	ChrE_C_glabrata_CBS138	335512	335712	335612	335612	335612	335620	0	238	1024	2.10518	-310.001	0.0403	262	1218	2.21688	-400.147	0.0285	64.5507	57.6945	-0.161998	-55.544	0.2851		332458	336077	CAGL0E03454g	-	0
3629	ChrB_C_glabrata_CBS138	45412	45612	45512	45512	45512	45510	0	336	1234	1.87681	-309.556	0.0403	336	1234	1.87681	-309.556	0.0403	63.4213	52.3476	-0.276843	-215.935	0.0378		44098	48277	CAGL0B00528g	+	0
3630	ChrL_C_glabrata_CBS138	885602	885802	885702	885702	885702	885680	0	344	1252	1.86375	-310.46	0.0403	222	1148	2.37049	-419.593	0.0268	68.3044	57.8401	-0.239908	-227.374	0.0335		884750	886229	CAGL0L08030g	+	0
3631	ChrJ_C_glabrata_CBS138	1114602	1114802	1114702	1114702	1114702	1114670	0	362	1288	1.83107	-310.161	0.0403	384	1420	1.88671	-358.977	0.0323	72.0872	58.2813	-0.306711	-351.239	0.0105		1112965	1115127	CAGL0J10956g	+	0
3632	ChrB_C_glabrata_CBS138	197232	197432	197332	197332	197332	197260	0	372	1308	1.81399	-310.112	0.0403	448	1742	1.95917	-467.883	0.0238	76.4323	70.906	-0.108275	-87.6384	0.1811		197262	199017	CAGL0B02101g	+	0
3633	ChrK_C_glabrata_CBS138	1137972	1138172	1138072	1138072	1138072	1138070	0	378	1320	1.80408	-310.12	0.0403	378	1320	1.80408	-310.12	0.0403	70.6658	59.5426	-0.24709	-282.158	0.0202		1136560	1139697	CAGL0K11792g	-	0
3634	ChrG_C_glabrata_CBS138	308702	308902	308802	-	308802	308800	0	452	1464	1.69552	-310.056	0.0403	452	1464	1.69552	-310.056	0.0403	67.1377	54.3714	-0.304276	-388.31	0.0078		308205	312493	CAGL0G03179g	+	0
3635	ChrC_C_glabrata_CBS138	396832	397032	396932	396932	396932	396900	0	1836	656	-1.4848	-310.454	0.0403	1688	530	-1.67125	-348.667	0.0335	55.1186	61.6196	0.160851	-142.127	0.0882		396148	398439	CAGL0C03630g	-	0
3636	ChrL_C_glabrata_CBS138	338422	338622	338522	338522	338522	338510	0	1304	370	-1.81735	-310.115	0.0403	1232	328	-1.90923	-317.859	0.038	54.7688	66.361	0.276982	-312.783	0.015		337968	341691	CAGL0L02827g	-	0
3637	ChrF_C_glabrata_CBS138	45032	45232	45132	45132	45132	45060	0	86	628	2.86836	-309.465	0.0404	12	708	5.88264	-955.082	0.0072	66.3917	63.0365	-0.0748144	-8.38449	0.694		44423	47415	CAGL0F00209g	-	0
3638	ChrL_C_glabrata_CBS138	1149702	1149902	1149802	-	1149802	1149800	0	88	634	2.84891	-309.192	0.0404	88	634	2.84891	-309.192	0.0404	65.09	62.0972	-0.0679077	-9.58479	0.6664		1148816	1151682	CAGL0L10626g	+	0
3639	ChrL_C_glabrata_CBS138	1030872	1031072	1030972	1030982	1030962	1030890	20	130	756	2.72935	-308.675	0.0404	24	606	4.65821	-600.187	0.017	68.7627	57.8094	-0.250321	-79.5236	0.2048		1030331	1031938	CAGL0L09449g	-	0
3640	ChrL_C_glabrata_CBS138	692562	692762	692662	692662	692662	692650	0	112	706	2.65617	-309.086	0.0404	92	784	3.09115	-431.726	0.026	71.6419	64.4467	-0.152698	-48.8734	0.314		688975	691417	CAGL0L06072g	-	-1146
3641	ChrL_C_glabrata_CBS138	1021262	1021462	1021362	1021362	1021362	1021360	0	140	784	2.48543	-309.404	0.0404	140	784	2.48543	-309.404	0.0404	68.993	62.325	-0.146638	-39.5533	0.3625		1021836	1024918	CAGL0L09339g	+	-375
3642	ChrJ_C_glabrata_CBS138	169142	169342	169242	169242	169242	169240	0	144	794	2.46307	-308.931	0.0404	144	794	2.46307	-308.931	0.0404	70.3224	58.5757	-0.263683	-149.793	0.0806		168031	170610	CAGL0J01595g	+	0
3643	ChrG_C_glabrata_CBS138	565662	565862	565762	565762	565762	565810	0	150	810	2.43296	-309.102	0.0404	90	780	3.11548	-434.592	0.0257	71.558	59.7595	-0.259945	-152.614	0.0774		564245	566038	CAGL0G05742g	-	0
3644	ChrB_C_glabrata_CBS138	494822	495022	494922	494952	494892	494860	60	388	1338	2.34147	-309.114	0.0404	144	1240	3.1062	-686.314	0.0134	64.5985	54.3611	-0.248924	-186.442	0.0534		490071	494983	CAGL0B05049g	+	0
3645	ChrB_C_glabrata_CBS138	107112	107312	107212	107212	107212	107210	0	716	1936	1.43505	-308.772	0.0404	716	1936	1.43505	-308.772	0.0404	71.5329	64.1582	-0.156973	-215.224	0.038		106203	109261	CAGL0B01166g	+	0
3646	ChrA_C_glabrata_CBS138	388362	388562	388462	388462	388462	388480	0	2448	1026	-1.25457	-309.191	0.0404	2136	700	-1.60948	-413.628	0.0276	58.1526	67.1227	0.206956	-350.155	0.0107		387718	390105	CAGL0A03652g	-	0
3647	ChrM_C_glabrata_CBS138	689772	689972	689872	689872	689872	689870	0	2120	824	-1.36335	-309.48	0.0404	2120	824	-1.36335	-309.48	0.0404	56.6033	61.5536	0.120956	-95.7615	0.1628		687754	690300	CAGL0M06567g	-	0
3648	ChrG_C_glabrata_CBS138	44212	44412	44312	44312	44312	44260	0	56	524	3.22607	-308.311	0.0406	234	4	-5.87036	-316.972	0.0385	81.25	73.6199	-0.142273	-60.6339	0.2658		42349	48687	CAGL0G00308g	+	0
3649	ChrD_C_glabrata_CBS138	657172	657372	657272	657272	657272	657240	0	58	530	3.19187	-306.935	0.0406	36	648	4.16993	-550.664	0.019	67.9965	59.6829	-0.188141	-32.2501	0.4113		651088	659262	CAGL0D06710g	-	0
3650	ChrI_C_glabrata_CBS138	734242	734442	734342	734342	734342	734350	0	80	606	2.92125	-307.076	0.0406	68	682	3.32617	-418.986	0.0269	70.5467	58.9181	-0.259868	-81.1962	0.1998		732769	734337	CAGL0I07579g	-	0
3651	ChrF_C_glabrata_CBS138	513712	513912	513812	513822	513802	513730	20	140	782	2.91059	-307.906	0.0406	38	608	4	-487.525	0.0224	48.4822	57.2443	0.239678	-41.5049	0.3496		511269	513693	CAGL0F04851g	-	-20
3652	ChrK_C_glabrata_CBS138	1052102	1052302	1052202	1052202	1052202	1052200	0	84	620	2.88381	-308.049	0.0406	84	620	2.88381	-308.049	0.0406	79.5897	71.1025	-0.16268	-83.4036	0.1934		1050459	1053930	CAGL0K10780g	+	0
3653	ChrL_C_glabrata_CBS138	1366752	1366952	1366852	1366852	1366852	1366850	0	94	650	2.78971	-306.971	0.0406	94	650	2.78971	-306.971	0.0406	79.2046	67.8143	-0.223995	-183.096	0.0556		1366887	1368091	CAGL0L12584g	-	0
3654	ChrJ_C_glabrata_CBS138	822522	822722	822622	822622	822622	822700	0	106	688	2.69834	-308.649	0.0406	48	532	3.47032	-348.333	0.0336	63.0087	60.147	-0.0670592	-6.39523	0.7378		819331	823476	CAGL0J07942g	+	0
3655	ChrA_C_glabrata_CBS138	455492	455692	455592	455592	455592	455600	0	116	716	2.62583	-307.93	0.0406	86	682	2.98736	-357.131	0.0325	77.3103	69.8536	-0.146326	-90.6523	0.1747		452005	455700	CAGL0A04455g	+	0
3656	ChrG_C_glabrata_CBS138	236247	236447	236347	236362	236332	236300	30	256	1060	2.59042	-307.327	0.0406	122	1004	3.04081	-538.747	0.0196	51.7247	54.8535	0.0847314	-11.8828	0.6303		236680	242512	CAGL0G02497g	+	-234
3657	ChrD_C_glabrata_CBS138	212232	212432	212332	212332	212332	212330	0	128	748	2.54689	-306.745	0.0406	128	748	2.54689	-306.745	0.0406	75.879	63.7766	-0.250672	-182.215	0.0559		211694	213191	CAGL0D01936g	-	0
3658	ChrH_C_glabrata_CBS138	906922	907122	907022	907022	907022	906960	0	136	772	2.50499	-308.451	0.0406	20	524	4.71149	-527.467	0.02	75.2597	62.5752	-0.266285	-166.084	0.0674		906412	909470	CAGL0H09196g	+	0
3659	ChrK_C_glabrata_CBS138	1044422	1044622	1044522	1044522	1044522	1044440	0	136	772	2.50499	-308.451	0.0406	30	710	4.56478	-683.498	0.0136	74.0581	68.1532	-0.119876	-60.0617	0.2679		1044457	1046729	CAGL0K10714g	+	0
3660	ChrF_C_glabrata_CBS138	5947	6147	6047	6072	6022	6020	50	610	1746	2.50305	-306.356	0.0406	308	1746	2.50305	-693.774	0.0132	57.3791	60.5791	0.0782949	-23.7062	0.4852		3555	10202	CAGL0F00077g	-	0
3661	ChrM_C_glabrata_CBS138	28872	29072	28972	28972	28972	29040	0	148	804	2.4416	-308.537	0.0406	434	4	-6.76155	-700.38	0.0131	67.3848	53.4502	-0.334227	-189.067	0.0518		21440	31629	CAGL0M00132g	-	0
3662	ChrD_C_glabrata_CBS138	126322	126522	126422	126422	126422	126340	0	156	824	2.4011	-307.97	0.0406	0	500	8.96578	-1137.22	0.004	65.6111	57.9958	-0.177993	-50.0421	0.3076		126816	128013	CAGL0D00990g	+	-295
3663	ChrK_C_glabrata_CBS138	665802	666002	665902	-	665902	665900	0	172	862	2.32528	-306.19	0.0406	172	862	2.32528	-306.19	0.0406	69.0602	58.9923	-0.227328	-140.525	0.0895		665588	667787	CAGL0K06809g	-	0
3664	ChrK_C_glabrata_CBS138	1209222	1209422	1209322	1209322	1209322	1209330	0	198	928	2.22862	-307.995	0.0406	188	976	2.37615	-358.418	0.0325	64.4216	54.9069	-0.230555	-92.0364	0.1718		1206267	1209419	CAGL0K12342g	+	0
3665	ChrH_C_glabrata_CBS138	528212	528412	528312	528322	528302	528300	20	292	1138	2.175	-307.261	0.0406	252	1138	2.175	-362.785	0.032	66.5586	55.0775	-0.273162	-167.721	0.066		525832	528381	CAGL0H05401g	-	0
3666	ChrE_C_glabrata_CBS138	635852	636052	635952	635952	635952	635930	0	232	1008	2.1193	-308.49	0.0406	162	946	2.54585	-387.077	0.0291	67.8582	56.6396	-0.260711	-190.638	0.0509		635774	637883	CAGL0E06160g	-	0
3667	ChrJ_C_glabrata_CBS138	59842	60042	59942	59942	59942	59940	0	290	1136	1.96984	-308.605	0.0406	290	1136	1.96984	-308.605	0.0406	73.6966	62.8265	-0.230224	-215.105	0.038		57089	60542	CAGL0J00495g	-	0
3668	ChrI_C_glabrata_CBS138	300502	300702	300602	300612	300592	300560	20	408	1376	1.86402	-308.418	0.0406	244	1364	2.48289	-535.706	0.0197	59.4048	54.2334	-0.131398	-48.3677	0.3159		298759	300903	CAGL0I03498g	+	0
3669	ChrM_C_glabrata_CBS138	187322	187522	187422	187422	187422	187420	0	368	1294	1.81406	-306.836	0.0406	368	1294	1.81406	-306.836	0.0406	72.4009	60.762	-0.252838	-315.306	0.0147		187435	188267	CAGL0M01562g	+	0
3670	ChrE_C_glabrata_CBS138	132662	132862	132762	132762	132762	132760	0	384	1328	1.79008	-307.993	0.0406	384	1328	1.79008	-307.993	0.0406	63.513	53.5684	-0.245671	-192.449	0.0499		127273	134612	CAGL0E01265g	-	0
3671	ChrI_C_glabrata_CBS138	857872	858072	857972	857972	857972	857970	0	394	1346	1.77241	-307.056	0.0406	394	1346	1.77241	-307.056	0.0406	73.573	70.8376	-0.0546609	-31.1703	0.419		857967	858713	CAGL0I08767g	+	0
3672	ChrM_C_glabrata_CBS138	711042	711242	711142	711142	711142	711150	0	402	1364	1.76258	-308.277	0.0406	404	1404	1.79712	-327.617	0.0364	69.5099	53.2738	-0.383794	-569.433	0.0016		711088	711182	CAGL0M06889r	+	0
3673	ChrF_C_glabrata_CBS138	358192	358392	358292	358292	358292	358350	0	430	1416	1.71941	-307.036	0.0406	326	1314	2.01102	-368.824	0.031	69.7806	63.6283	-0.133158	-100.763	0.1533		356762	358298	CAGL0F03399g	-	0
3674	ChrK_C_glabrata_CBS138	340262	340462	340362	340362	340362	340360	0	438	1434	1.71104	-308.395	0.0406	438	1434	1.71104	-308.395	0.0406	73.4797	65.6621	-0.162285	-164.127	0.0692		338314	340297	CAGL0K03641g	+	0
3675	ChrK_C_glabrata_CBS138	336932	337132	337032	337032	337032	337030	0	464	1480	1.6734	-306.623	0.0406	464	1480	1.6734	-306.623	0.0406	65.8133	61.0398	-0.10863	-53.1762	0.2942		335632	337831	CAGL0K03597g	+	0
3676	ChrK_C_glabrata_CBS138	1054452	1054652	1054552	1054552	1054552	1054560	0	468	1490	1.67073	-307.858	0.0406	420	1488	1.82491	-356.003	0.0326	67.0542	55.8061	-0.264905	-342.207	0.0115		1052891	1056601	CAGL0K10824g	-	0
3677	ChrL_C_glabrata_CBS138	517062	517262	517162	517162	517162	517160	0	472	1496	1.66425	-307.086	0.0406	472	1496	1.66425	-307.086	0.0406	68.274	59.3504	-0.202078	-203.619	0.0438		514964	520045	CAGL0L04356g	+	0
3678	ChrH_C_glabrata_CBS138	78632	78832	78732	78732	78732	78800	0	522	1592	1.60872	-308.579	0.0406	378	1346	1.83222	-324.366	0.0368	64.1877	60.6683	-0.081355	-29.1999	0.4342		76978	80351	CAGL0H00759g	+	0
3679	ChrJ_C_glabrata_CBS138	11422	11622	11522	11522	11522	11590	0	550	1640	1.57619	-307.072	0.0406	382	1940	2.34441	-695.155	0.0131	57.0716	60.1339	0.0754062	-18.94	0.5366		3658	20625	CAGL0J00132g	-	0
3680	ChrM_C_glabrata_CBS138	529742	529942	529842	529842	529842	529890	0	610	1750	1.52047	-308.186	0.0406	182	1398	2.94135	-712.534	0.0126	62.4017	58.437	-0.0947032	-47.2693	0.3201		524617	529991	CAGL0M04807g	-	0
3681	ChrL_C_glabrata_CBS138	781492	781692	781592	781592	781592	781600	0	692	1892	1.45107	-307.578	0.0406	570	1840	1.69067	-387.281	0.0291	70.0762	57.8937	-0.275517	-465.531	0.0035		779280	781598	CAGL0L06842g	+	0
3682	ChrM_C_glabrata_CBS138	424222	424422	424322	424322	424322	424360	0	3516	1736	-1.01817	-306.79	0.0406	3466	1554	-1.15729	-379.365	0.0298	54.3784	57.4464	0.0791841	-64.482	0.251		422851	424813	CAGL0M03685g	-	0
3683	ChrI_C_glabrata_CBS138	801502	801702	801602	801582	801622	801600	40	1724	596	-1.08917	-307.677	0.0406	1646	234	-2.81438	-784.079	0.0107	47.7032	65.0816	0.448164	-744	0.0004		799927	801774	CAGL0I08195g	+	0
3684	ChrD_C_glabrata_CBS138	4852	5052	4952	4952	4952	4940	0	1502	476	-1.65785	-306.328	0.0406	1476	330	-2.16115	-465.068	0.0238	52.8377	65.078	0.300601	-383.661	0.0081		5177	15169	CAGL0D00143g	-	126
3685	ChrF_C_glabrata_CBS138	370762	370962	370862	370862	370862	370850	0	1180	312	-1.91917	-307.131	0.0406	1136	274	-2.05172	-329.689	0.0362	62.0141	74.3652	0.262032	-291.777	0.0184		367902	370822	CAGL0F03531g	+	0
3686	ChrL_C_glabrata_CBS138	307832	308032	307932	307932	307932	307930	0	110	696	2.66158	-305.698	0.0408	110	696	2.66158	-305.698	0.0408	72.3944	64.4171	-0.168434	-83.3733	0.1934		304749	308040	CAGL0L02519g	-	0
3687	ChrM_C_glabrata_CBS138	765902	766102	766002	765982	766022	766060	40	346	1248	2.49099	-305.939	0.0408	68	994	3.86964	-758.764	0.0117	44.776	52.1334	0.219482	-75.0969	0.2162		765944	766016	CAGL0M07535r	+	0
3688	ChrJ_C_glabrata_CBS138	312012	312212	312112	312112	312112	312120	0	154	816	2.40564	-305.908	0.0408	124	792	2.67516	-350.272	0.0331	81.8488	77.2764	-0.0829336	-52.3271	0.2975		311863	313924	CAGL0J03058g	-	0
3689	ChrM_C_glabrata_CBS138	25942	26142	26042	26042	26042	26040	0	182	886	2.28337	-305.721	0.0408	182	886	2.28337	-305.721	0.0408	64.5056	55.9109	-0.206295	-77.9731	0.2097		21440	31629	CAGL0M00132g	-	0
3690	ChrL_C_glabrata_CBS138	1339602	1339802	1339702	1339682	1339722	1339720	40	364	1284	2.06904	-305.749	0.0408	306	1284	2.06904	-377.45	0.0298	62.808	54.474	-0.20538	-114.413	0.1285		1337407	1339993	CAGL0L12232g	+	0
3691	ChrF_C_glabrata_CBS138	61002	61202	61102	61102	61102	61170	0	316	1186	1.90811	-305.776	0.0408	194	1068	2.46078	-414.136	0.0275	71.1919	62.8191	-0.180509	-106.65	0.1421		59815	63123	CAGL0F00319g	-	0
3692	ChrH_C_glabrata_CBS138	897152	897352	897252	897252	897252	897250	0	378	1312	1.79531	-305.78	0.0408	378	1312	1.79531	-305.78	0.0408	60.7293	56.2652	-0.110151	-35.4265	0.3898		894812	898534	CAGL0H09130g	-	0
3693	ChrE_C_glabrata_CBS138	407922	408122	408022	408022	408022	408020	0	380	1316	1.79209	-305.797	0.0408	380	1316	1.79209	-305.797	0.0408	61.5272	53.6304	-0.198172	-111.461	0.1333		406714	408808	CAGL0E04070g	-	0
3694	ChrF_C_glabrata_CBS138	538202	538402	538302	538302	538302	538320	0	576	1684	1.54775	-305.707	0.0408	422	1672	1.98626	-459.343	0.0242	60.2629	52.1708	-0.208027	-169.718	0.0657		537167	538816	CAGL0F05071g	-	0
3695	ChrL_C_glabrata_CBS138	259242	259442	259342	259342	259342	259330	0	1288	366	-1.81522	-305.744	0.0408	1272	50	-4.66903	-1260.45	0.0016	55.8814	64.8961	0.215765	-151.888	0.0782		255306	259430	CAGL0L02123g	-	0
3696	ChrK_C_glabrata_CBS138	45402	45602	45502	45502	45502	45470	0	58	528	3.18641	-305.013	0.0409	26	438	4.07435	-361.199	0.032	80.9227	73.4771	-0.139248	-90.6716	0.1745		45524	46466	CAGL0K00407g	+	0
3697	ChrA_C_glabrata_CBS138	342772	342972	342872	-	342872	342770	0	92	642	2.80287	-305.404	0.0409	12	624	5.70044	-808.503	0.0102	76.2916	67.0288	-0.186745	-92.6635	0.1701		343195	345936	CAGL0A03234g	+	-224
3698	ChrL_C_glabrata_CBS138	477772	477972	477872	477872	477872	477870	0	154	814	2.4021	-304.459	0.0409	154	814	2.4021	-304.459	0.0409	67.4607	59.7494	-0.175124	-54.9831	0.287		478086	482510	CAGL0L04004g	+	-115
3699	ChrL_C_glabrata_CBS138	357332	357532	357432	357432	357432	357430	0	218	970	2.15366	-304.707	0.0409	218	970	2.15366	-304.707	0.0409	71.8706	62.3844	-0.204216	-125.511	0.1095		357500	358520	CAGL0L03003g	+	0
3700	ChrG_C_glabrata_CBS138	233897	234097	233997	234002	233992	233990	10	286	1120	2.1406	-304.182	0.0409	254	1120	2.1406	-348.068	0.0336	57.6299	59.2831	0.0408031	-4.90026	0.7778		227911	234243	CAGL0G02409g	-	0
3701	ChrF_C_glabrata_CBS138	820382	820582	820482	820482	820482	820490	0	320	1192	1.89724	-304.451	0.0409	276	1184	2.10093	-356.926	0.0325	74.6932	66.6821	-0.163677	-143.123	0.0874		819592	821634	CAGL0F08063g	-	0
3702	ChrE_C_glabrata_CBS138	238572	238772	238672	238672	238672	238670	0	332	1218	1.87526	-305.156	0.0409	332	1218	1.87526	-305.156	0.0409	77.2657	70.0811	-0.140803	-137.184	0.0937		238563	239236	CAGL0E02315g	-	0
3703	ChrL_C_glabrata_CBS138	804112	804312	804212	804212	804212	804210	0	350	1254	1.84111	-304.763	0.0409	350	1254	1.84111	-304.763	0.0409	69.902	56.102	-0.317281	-378.701	0.0082		803310	804792	CAGL0L07128g	+	0
3704	ChrM_C_glabrata_CBS138	182092	182292	182192	182192	182192	182210	0	850	2152	1.34014	-304.967	0.0409	654	1956	1.58054	-367.54	0.0312	63.7036	55.4117	-0.201183	-259.687	0.0248		180047	183889	CAGL0M01496g	-	0
3705	ChrG_C_glabrata_CBS138	102057	102257	102157	102132	102182	102180	50	150	800	3.47393	-301.796	0.041	72	800	3.47393	-523.296	0.0202	54.7844	65.4814	0.257321	-60.3328	0.2665		102520	103652	CAGL0G00990g	+	-264
3706	ChrG_C_glabrata_CBS138	412892	413092	412992	412992	412992	412920	0	54	512	3.24511	-303.937	0.041	0	516	9.01123	-1180.53	0.0031	74.9143	65.8267	-0.18657	-64.3147	0.2516		413081	414100	CAGL0G04191g	-	0
3707	ChrB_C_glabrata_CBS138	300422	300622	300522	300522	300522	300600	0	60	532	3.14839	-301.88	0.041	44	994	4.49767	-936.463	0.0074	73.2284	67.2656	-0.122534	-25.3168	0.4691		299208	300029	CAGL0B03014g	+	394
3708	ChrL_C_glabrata_CBS138	651692	651892	651792	651792	651792	651800	0	120	722	2.58896	-303.779	0.041	92	746	3.01947	-396.737	0.0286	71.9319	62.0322	-0.213613	-84.1377	0.1918		645180	647140	CAGL0L05786g	-	-4553
3709	ChrA_C_glabrata_CBS138	288507	288707	288607	288622	288592	288590	30	302	1152	2.40174	-303.055	0.041	218	1152	2.40174	-429.823	0.0262	51.1397	53.919	0.0763501	-11.2194	0.6407		285255	290100	CAGL0A02552g	-	0
3710	ChrC_C_glabrata_CBS138	367572	367772	367672	367672	367672	367580	0	158	822	2.37921	-302.838	0.041	32	658	4.36194	-595.236	0.0173	65.207	57.1731	-0.18969	-64.1883	0.2519		362331	367869	CAGL0C03289g	+	0
3711	ChrG_C_glabrata_CBS138	956032	956232	956132	956132	956132	956130	0	160	828	2.37156	-303.489	0.041	160	828	2.37156	-303.489	0.041	67.5663	56.6135	-0.255157	-119.948	0.1196		954154	956181	CAGL0G09845g	+	0
3712	ChrK_C_glabrata_CBS138	406302	406502	406402	406402	406402	406430	0	212	952	2.1669	-302.045	0.041	114	900	2.98089	-468.964	0.0237	76.0058	64.7068	-0.232192	-207.005	0.0422		406654	408575	CAGL0K04301g	+	-153
3713	ChrE_C_glabrata_CBS138	248482	248682	248582	248582	248582	248600	0	216	962	2.15501	-302.516	0.041	178	954	2.42211	-361.105	0.032	72.0223	58.5535	-0.298688	-251.807	0.0271		248045	250297	CAGL0E02431g	-	0
3714	ChrI_C_glabrata_CBS138	250702	250902	250802	250802	250802	250800	0	240	1018	2.08463	-303.366	0.041	240	1018	2.08463	-303.366	0.041	71.9448	62.8316	-0.195401	-130.897	0.1012		249503	252355	CAGL0I02827g	-	0
3715	ChrC_C_glabrata_CBS138	25312	25512	25412	25442	25382	25390	60	708	1906	2.03215	-301.734	0.041	446	1920	2.10599	-579.626	0.0177	57.7626	55.4551	-0.0588164	-16.3896	0.5664		20638	35886	CAGL0C00253g	-	0
3716	ChrK_C_glabrata_CBS138	890122	890322	890222	890222	890222	890220	0	266	1074	2.0135	-302.464	0.041	266	1074	2.0135	-302.464	0.041	71.7365	58.0733	-0.304832	-278.784	0.0211		889097	890799	CAGL0K08844g	+	0
3717	ChrG_C_glabrata_CBS138	532942	533142	533042	533042	533042	533000	0	274	1094	1.99736	-304.06	0.041	106	860	3.02027	-457.167	0.0242	60.3096	53.539	-0.171797	-64.6758	0.2506		531547	535666	CAGL0G05489g	+	0
3718	ChrK_C_glabrata_CBS138	560512	560712	560612	560612	560612	560620	0	280	1106	1.98185	-303.501	0.041	256	1080	2.07682	-319.764	0.0376	66.1073	55.6272	-0.24902	-159.678	0.0727		556026	561629	CAGL0K05687g	+	0
3719	ChrM_C_glabrata_CBS138	307102	307302	307202	307202	307202	307150	0	286	1116	1.96425	-301.811	0.041	228	1278	2.48678	-503.313	0.0214	61.9461	58.8805	-0.0732249	-13.2682	0.6072		306713	307995	CAGL0M02585g	-	0
3720	ChrF_C_glabrata_CBS138	439032	439232	439132	439132	439132	439130	0	314	1176	1.90505	-302.421	0.041	314	1176	1.90505	-302.421	0.041	66.1293	55.9779	-0.240433	-186.672	0.0532		440823	441381	CAGL0F04191g	+	-1592
3721	ChrM_C_glabrata_CBS138	863222	863422	863322	863322	863322	863420	0	358	1266	1.82225	-302.481	0.041	140	944	2.75336	-435.902	0.0256	70.8122	63.3587	-0.160456	-90.5336	0.175		861892	863221	CAGL0M08536g	-	-2
3722	ChrL_C_glabrata_CBS138	1254077	1254277	1254177	1254152	1254202	1254200	50	672	1844	1.78253	-301.675	0.041	536	1844	1.78253	-423.846	0.0266	57.7601	54.0956	-0.0945619	-37.3597	0.3764		1253188	1255785	CAGL0L11616g	-	0
3723	ChrH_C_glabrata_CBS138	772452	772652	772552	772552	772552	772550	0	406	1362	1.74618	-303.09	0.041	406	1362	1.74618	-303.09	0.041	66.2299	57.9826	-0.191863	-139.115	0.0909		770459	773171	CAGL0H07865g	-	0
3724	ChrE_C_glabrata_CBS138	533122	533322	533222	533222	533222	533230	0	432	1410	1.70659	-301.956	0.041	390	1376	1.81893	-327.592	0.0364	67.174	53.8875	-0.317951	-429.72	0.0049		531439	534505	CAGL0E05302g	-	0
3725	ChrJ_C_glabrata_CBS138	38852	39052	38952	38952	38952	38900	0	446	1438	1.68895	-302.619	0.041	320	1216	1.926	-318.278	0.0379	66.0285	59.0924	-0.160115	-90.0648	0.176		37094	39681	CAGL0J00297g	+	0
3726	ChrH_C_glabrata_CBS138	603422	603622	603522	603522	603522	603520	0	622	1762	1.50223	-303.994	0.041	622	1762	1.50223	-303.994	0.041	66.2754	53.2262	-0.316337	-553.365	0.0017		602437	605871	CAGL0H06149g	-	0
3727	ChrJ_C_glabrata_CBS138	381277	381477	381377	381362	381392	381350	30	2366	984	-1.11953	-303.532	0.041	2234	698	-1.67833	-464.019	0.0238	52.8969	61.5968	0.219673	-300.129	0.0172		379524	381008	CAGL0J03762g	-	-270
3728	ChrE_C_glabrata_CBS138	114162	114362	114262	114262	114262	114250	0	2134	842	-1.34167	-303.027	0.041	2056	726	-1.5018	-354.197	0.0328	55.2409	64.7832	0.229883	-352.574	0.0103		111668	114337	CAGL0E01089g	-	0
3729	ChrF_C_glabrata_CBS138	700022	700222	700122	700122	700122	700110	0	1492	474	-1.65429	-303.209	0.041	1484	286	-2.3754	-543.483	0.0194	50.0412	64.6352	0.369203	-475.781	0.0031		700379	701339	CAGL0F06919g	-	158
3730	ChrK_C_glabrata_CBS138	705692	705892	705792	705792	705792	705740	0	124	730	2.55756	-301.366	0.0411	10	400	5.32193	-474.742	0.0228	75.7141	68.2517	-0.149697	-50.8569	0.3036		704000	706185	CAGL0K07139g	+	0
3731	ChrG_C_glabrata_CBS138	852872	853072	852972	852972	852972	852990	0	166	840	2.33921	-301.26	0.0411	96	812	3.08037	-444.728	0.0248	71.0149	64.4021	-0.141014	-45.8675	0.3272		852548	860275	CAGL0G08822g	+	0
3732	ChrF_C_glabrata_CBS138	498082	498282	498182	498182	498182	498150	0	246	1028	2.06311	-301.237	0.0411	250	1058	2.08134	-314.397	0.0393	74.3322	66.858	-0.152887	-97.301	0.16		498200	500620	CAGL0F04719g	+	0
3733	ChrL_C_glabrata_CBS138	883252	883452	883352	883352	883352	883350	0	322	1190	1.88583	-300.953	0.0411	322	1190	1.88583	-300.953	0.0411	72.1913	65.1977	-0.147003	-96.6689	0.161		883425	883544	CAGL0L08008g	+	0
3734	ChrE_C_glabrata_CBS138	94682	94882	94782	94782	94782	94780	0	332	1210	1.86575	-300.646	0.0411	332	1210	1.86575	-300.646	0.0411	65.0465	56.8391	-0.194586	-116.032	0.1263		88681	96284	CAGL0E00847g	+	0
3735	ChrD_C_glabrata_CBS138	521672	521872	521772	521772	521772	521770	0	338	1222	1.85415	-300.509	0.0411	338	1222	1.85415	-300.509	0.0411	66.7406	59.6141	-0.162913	-77.7712	0.2102		519492	522788	CAGL0D05324g	-	0
3736	ChrE_C_glabrata_CBS138	489232	489432	489332	489332	489332	489330	0	342	1232	1.84893	-301.551	0.0411	342	1232	1.84893	-301.551	0.0411	67.4672	57.7938	-0.223273	-159.998	0.0726		486484	491899	CAGL0E04884g	-	0
3737	ChrK_C_glabrata_CBS138	847542	847742	847642	847642	847642	847600	0	362	1272	1.81304	-301.375	0.0411	306	1229.85	2.00688	-343.678	0.0341	63.1054	54.7361	-0.205272	-113.586	0.13		847133	851288	CAGL0K08404g	-	0
3738	ChrG_C_glabrata_CBS138	568672	568872	568772	568762	568782	568800	20	496	1528	1.80264	-300.763	0.0411	362	1514	2.0643	-443.011	0.0249	58.3137	54.7845	-0.0900673	-28.0899	0.4437		566094	570932	CAGL0G05764g	-	0
3739	ChrE_C_glabrata_CBS138	114382	114582	114482	-	114482	114560	0	422	1388	1.71769	-300.505	0.0411	978	178	-2.45796	-378.753	0.0298	69.7119	57.7458	-0.271688	-332.964	0.0124		114461	118441	CAGL0E01111g	-	0
3740	ChrD_C_glabrata_CBS138	430082	430282	430182	430192	430172	430090	20	546	1620	1.62286	-301.028	0.0411	266	1540	2.53343	-623.847	0.0155	44.3143	60.2333	0.442789	-405.309	0.006		427740	430178	CAGL0D04268g	-	0
3741	ChrM_C_glabrata_CBS138	528582	528782	528682	528682	528682	528710	0	624	1760	1.49596	-301.502	0.0411	460	1580	1.78022	-362.696	0.032	69.1545	59.4954	-0.217046	-257.413	0.0251		524617	529991	CAGL0M04807g	-	0
3742	ChrC_C_glabrata_CBS138	127622	127822	127722	127722	127722	127660	0	838	2122	1.3404	-300.844	0.0411	226	1684	2.8975	-838.462	0.0091	40.6421	50.8664	0.323741	-302.494	0.0169		127628	128062	CAGL0C00869g	+	0
3743	ChrK_C_glabrata_CBS138	9587	9787	9687	9692	9682	9700	10	1630	552	-1.52991	-300.632	0.0411	1614	446	-1.85552	-396.696	0.0286	53.4481	59.1841	0.147073	-89.2976	0.178		7393	21422	CAGL0K00170g	+	0
3744	ChrJ_C_glabrata_CBS138	857252	857452	857352	857352	857352	857310	0	1666	572	-1.5423	-300.663	0.0411	1542	202	-2.93238	-782.035	0.0108	58.5768	66.2387	0.177346	-146.486	0.0836		853793	859985	CAGL0J08206g	+	0
3745	ChrC_C_glabrata_CBS138	151232	151432	151332	-	151332	151410	0	52	500	3.26534	-299.604	0.0412	22	1002	5.50924	-1239.7	0.0022	63.735	69.1282	0.11719	-9.37567	0.6709		145062	151744	CAGL0C01133g	+	0
3746	ChrG_C_glabrata_CBS138	289322	289522	289422	289422	289422	289330	0	54	508	3.2338	-300.031	0.0412	78	804	3.36565	-502.105	0.0214	68.2904	66.698	-0.0340394	-2.44555	0.8745		285317	289465	CAGL0G02959g	+	0
3747	ChrH_C_glabrata_CBS138	512672	512872	512772	512772	512772	512680	0	118	712	2.59309	-300.343	0.0412	62	648	3.38565	-408.715	0.0279	68.2789	69.6382	0.0284405	-3.07663	0.846		512571	513970	CAGL0H05269g	+	0
3748	ChrF_C_glabrata_CBS138	165302	165502	165402	165402	165402	165330	0	132	750	2.50635	-299.979	0.0412	30	646	4.4285	-596.782	0.0171	72.1145	65.2029	-0.145355	-68.7756	0.236		165182	170474	CAGL0F01419g	-	0
3749	ChrH_C_glabrata_CBS138	293532	293732	293632	293632	293632	293630	0	330	1204	1.8673	-299.573	0.0412	330	1204	1.8673	-299.573	0.0412	70.555	61.4136	-0.20019	-166.121	0.0673		291599	295631	CAGL0H03069g	+	0
3750	ChrG_C_glabrata_CBS138	378602	378802	378702	378702	378702	378700	0	358	1262	1.81768	-300.287	0.0412	358	1262	1.81768	-300.287	0.0412	64.2974	54.424	-0.240518	-162.088	0.0709		376434	378771	CAGL0G03795g	+	0
3751	ChrB_C_glabrata_CBS138	23872	24072	23972	23972	23972	23980	0	456	1452	1.67094	-300.121	0.0412	416	1496	1.84645	-364.897	0.0315	63.5288	49.0999	-0.371692	-483.31	0.003		21012	24757	CAGL0B00330g	-	0
3752	ChrF_C_glabrata_CBS138	260282	260482	260382	-	260382	260410	0	726	1932	1.41205	-299.74	0.0412	620	1796	1.53445	-321.173	0.037	60.6812	50.3003	-0.270682	-350.628	0.0106		259611	261743	CAGL0F02453g	-	0
3753	ChrL_C_glabrata_CBS138	548972	549172	549072	549072	549072	549050	0	1390	424	-1.71295	-299.552	0.0412	1306	42	-4.95862	-1403.95	0.0005	59.0895	70.3286	0.251208	-333.372	0.0124		548810	550219	CAGL0L04708g	+	0
3754	ChrK_C_glabrata_CBS138	756772	756972	756872	756872	756872	756870	0	110	688	2.64491	-299.3	0.0413	110	688	2.64491	-299.3	0.0413	74.2879	64.7103	-0.199133	-113.107	0.131		755964	758500	CAGL0K07634g	-	0
3755	ChrM_C_glabrata_CBS138	1021482	1021682	1021582	1021582	1021582	1021540	0	338	1220	1.85179	-299.392	0.0413	188	1028	2.45104	-396.243	0.0286	64.0517	52.3606	-0.290754	-258.991	0.025		1020227	1023715	CAGL0M10153g	-	0
3756	ChrE_C_glabrata_CBS138	590502	590702	590602	590602	590602	590600	0	2764	1246	-1.14945	-299.346	0.0413	2764	1246	-1.14945	-299.346	0.0413	54.9868	62.0618	0.174619	-273.243	0.0225		590303	592064	CAGL0E05764g	+	0
3757	ChrF_C_glabrata_CBS138	388192	388392	388292	388292	388292	388290	0	168	842	2.32536	-299.154	0.0414	168	842	2.32536	-299.154	0.0414	71.1602	61.8396	-0.20254	-112.413	0.1321		387244	389113	CAGL0F03751g	-	0
3758	ChrG_C_glabrata_CBS138	416842	417042	416942	416942	416942	416940	0	254	1042	2.03645	-298.958	0.0414	254	1042	2.03645	-298.958	0.0414	73.2256	60.0873	-0.285288	-285.593	0.0198		416429	416547	CAGL0G04235r	-	-296
3759	ChrL_C_glabrata_CBS138	808382	808582	808482	808482	808482	808480	0	258	1050	2.02495	-298.484	0.0414	258	1050	2.02495	-298.484	0.0414	72.1395	66.5914	-0.115454	-49.5804	0.3101		805823	808670	CAGL0L07172g	-	0
3760	ChrB_C_glabrata_CBS138	173552	173752	173652	173652	173652	173650	0	362	1268	1.80849	-299.192	0.0414	362	1268	1.80849	-299.192	0.0414	65.9035	57.8497	-0.188045	-122.26	0.1154		171897	173967	CAGL0B01859g	+	0
3761	ChrG_C_glabrata_CBS138	296612	296812	296712	296712	296712	296710	0	412	1366	1.72924	-299.091	0.0414	412	1366	1.72924	-299.091	0.0414	67.4305	56.4055	-0.257565	-255.741	0.0258		295517	297641	CAGL0G03047g	+	0
3762	ChrC_C_glabrata_CBS138	28402	28602	28502	28502	28502	28520	0	768	2000	1.38082	-298.542	0.0414	606	1854	1.61325	-360.719	0.032	56.3302	57.0092	0.0172862	-2.83265	0.857		20638	35886	CAGL0C00253g	-	0
3763	ChrM_C_glabrata_CBS138	821662	821862	821762	821762	821762	821760	0	1392	426	-1.70823	-298.606	0.0414	1392	426	-1.70823	-298.606	0.0414	58.567	65.8804	0.16976	-145.248	0.0846		821425	823751	CAGL0M08162g	-	0
3764	ChrC_C_glabrata_CBS138	179577	179777	179677	179662	179692	179760	30	114	698	3.40269	-298.195	0.0415	22	656	4.89812	-695.185	0.0131	62.8994	65.1411	0.0505225	-4.34193	0.7985		180118	182609	CAGL0C01375g	+	-342
3765	ChrG_C_glabrata_CBS138	697242	697442	697342	697342	697342	697340	0	350	1242	1.82724	-298.129	0.0415	350	1242	1.82724	-298.129	0.0415	67.2618	54.2086	-0.311265	-251.34	0.0271		696012	696836	CAGL0G07188g	-	-407
3766	ChrK_C_glabrata_CBS138	105912	106112	106012	106012	106012	106050	0	354	1250	1.82011	-298.107	0.0415	122	1166	3.25661	-692.537	0.0133	69.1367	57.9947	-0.253531	-300.057	0.0172		105067	106417	CAGL0K01023g	+	0
3767	ChrG_C_glabrata_CBS138	270422	270622	270522	270522	270522	270550	0	362	1266	1.80622	-298.102	0.0415	238	1136	2.25493	-383.626	0.0294	70.0218	60.0724	-0.221103	-183.506	0.0552		270130	271799	CAGL0G02783g	+	0
3768	ChrE_C_glabrata_CBS138	371102	371302	371202	371202	371202	371280	0	376	1294	1.78303	-298.211	0.0415	216	1444	2.74097	-660.884	0.014	65.6024	63.2232	-0.053293	-10.5013	0.6521		367750	371313	CAGL0E03762g	-	0
3769	ChrJ_C_glabrata_CBS138	952982	953182	953082	953082	953082	953170	0	458	1452	1.66462	-298.227	0.0415	364	1272	1.80509	-299.196	0.0414	62.6738	58.2867	-0.104695	-45.0295	0.3321		952275	954077	CAGL0J09196g	+	0
3770	ChrL_C_glabrata_CBS138	657952	658152	658052	658052	658052	657950	0	686	1860	1.43902	-298.137	0.0415	1584	82	-4.2718	-1387.88	0.0005	66.4993	50.9825	-0.383338	-744	0.0004		658862	661863	CAGL0L05852g	-	711
3771	ChrJ_C_glabrata_CBS138	255432	255632	255532	255532	255532	255530	0	1282	370	-1.7928	-298.147	0.0415	1282	370	-1.7928	-298.147	0.0415	61.5526	68.5834	0.156039	-165.033	0.0684		254492	255733	CAGL0J02420g	-	0
3772	ChrJ_C_glabrata_CBS138	222922	223122	223022	223022	223022	223020	0	136	758	2.47859	-297.936	0.0416	136	758	2.47859	-297.936	0.0416	78.1904	70.8192	-0.14285	-59.8587	0.2686		221890	225040	CAGL0J02024g	-	0
3773	ChrA_C_glabrata_CBS138	221307	221507	221407	221412	221402	221320	10	160	820	2.41269	-297.787	0.0416	22	674	4.93717	-721.85	0.0124	50.5884	57.044	0.173268	-27.8229	0.4457		221439	223164	CAGL0A01958g	+	0
3774	ChrE_C_glabrata_CBS138	37652	37852	37752	37752	37752	37750	0	156	810	2.37638	-297.89	0.0416	156	810	2.37638	-297.89	0.0416	70.8629	58.1121	-0.286191	-176.773	0.061		38059	43725	CAGL0E00275g	+	-208
3775	ChrK_C_glabrata_CBS138	653342	653542	653442	-	653442	653440	0	156	810	2.37638	-297.89	0.0416	156	810	2.37638	-297.89	0.0416	64.5022	60.5437	-0.0913722	-15.0716	0.5808		650534	653552	CAGL0K06655g	+	0
3776	ChrD_C_glabrata_CBS138	533382	533582	533482	533482	533482	533490	0	404	1348	1.73839	-297.779	0.0416	382	1316	1.78451	-303.662	0.041	63.6542	52.4557	-0.279155	-240.897	0.0295		531864	534753	CAGL0D05478g	+	0
3777	ChrH_C_glabrata_CBS138	662162	662362	662262	662262	662262	662260	0	58	520	3.16439	-297.355	0.0418	58	520	3.16439	-297.355	0.0418	78.583	71.4961	-0.136353	-57.0457	0.2791		661735	662290	CAGL0H06622g	-	0
3778	ChrH_C_glabrata_CBS138	699812	700012	699912	699912	699912	699960	0	110	686	2.64071	-297.707	0.0418	12	594	5.62936	-757.309	0.0117	74.3119	66.338	-0.163759	-116.821	0.125		698669	700461	CAGL0H07007g	-	0
3779	ChrG_C_glabrata_CBS138	738452	738652	738552	-	738552	738550	0	386	1312	1.76509	-297.309	0.0418	386	1312	1.76509	-297.309	0.0418	58.9667	57.112	-0.0461072	-7.66391	0.7097		738852	739133	CAGL0G07645g	-	201
3780	ChrJ_C_glabrata_CBS138	263092	263292	263192	263192	263192	263180	0	396	1332	1.75002	-297.546	0.0418	360	1368	1.926	-357.79	0.0325	66.7128	56.9015	-0.229498	-201.457	0.0452		261012	265255	CAGL0J02486g	-	0
3781	ChrA_C_glabrata_CBS138	356202	356402	356302	356302	356302	356300	0	188	888	2.23983	-297.177	0.042	188	888	2.23983	-297.177	0.042	74.8557	64.3098	-0.219074	-176.008	0.0616		354787	357428	CAGL0A03344g	+	0
3782	ChrM_C_glabrata_CBS138	559432	559632	559532	559532	559532	559530	0	888	188	-2.23983	-297.177	0.042	888	188	-2.23983	-297.177	0.042	55.707	68.7174	0.302817	-262.705	0.0244		559323	559394	CAGL0M05093r	-	-39
3783	ChrK_C_glabrata_CBS138	999712	999912	999812	999812	999812	999780	0	96	644	2.74595	-296.907	0.0421	62	708	3.51341	-471.099	0.0232	68.7535	56.6985	-0.278123	-86.72	0.1836		999718	1003897	CAGL0K10252g	-	0
3784	ChrF_C_glabrata_CBS138	954432	954632	954532	954532	954532	954630	0	102	662	2.69826	-297.06	0.0421	12	684	5.83289	-912.738	0.0078	69.1057	60.7455	-0.186025	-47.7971	0.3183		949016	953728	CAGL0F09251g	+	705
3785	ChrE_C_glabrata_CBS138	617402	617602	617502	617502	617502	617540	0	272	1078	1.98668	-297.044	0.0421	142	1000	2.81604	-477.768	0.0227	63.0566	54.8229	-0.201869	-92.8161	0.1698		616474	618543	CAGL0E06050g	-	0
3786	ChrL_C_glabrata_CBS138	15872	16072	15972	-	15972	15900	0	360	1260	1.80735	-297.009	0.0421	0	604	9.2384	-1422.44	0.0005	63.8048	52.7073	-0.275663	-251.786	0.0271		2978	13654	CAGL0L00157g	-	-2219
3787	ChrK_C_glabrata_CBS138	1224192	1224392	1224292	1224292	1224292	1224290	0	368	1276	1.79385	-297.049	0.0421	368	1276	1.79385	-297.049	0.0421	67.671	54.695	-0.307129	-284.342	0.0201		1222096	1223478	CAGL0K12518g	-	-715
3788	ChrJ_C_glabrata_CBS138	703867	704067	703967	703982	703952	703920	30	310	1158	2.08996	-296.865	0.0422	242	1112	2.20008	-361.108	0.032	58.826	51.1788	-0.200909	-87.7811	0.181		703660	704469	CAGL0J06864g	-	0
3789	ChrJ_C_glabrata_CBS138	212232	212432	212332	212332	212332	212330	0	482	1494	1.63208	-296.811	0.0422	482	1494	1.63208	-296.811	0.0422	63.3421	54.1987	-0.224907	-164.8	0.0685		212303	213833	CAGL0J01936g	-	0
3790	ChrG_C_glabrata_CBS138	543622	543822	543722	543722	543722	543730	0	404	1346	1.73625	-296.732	0.0425	356	1280	1.84619	-312.452	0.0397	66.04	56.6678	-0.22081	-166.111	0.0673		543898	547494	CAGL0G05588g	-	77
3791	ChrF_C_glabrata_CBS138	293282	293482	293382	293382	293382	293470	0	540	1600	1.56704	-296.705	0.0425	1592	290	-2.45672	-614.557	0.0163	67.1116	50.8398	-0.400602	-730.494	0.0004		289384	293383	CAGL0F02739g	-	0
3792	ChrK_C_glabrata_CBS138	712347	712547	712447	712482	712412	712410	70	130	740	2.97679	-296.5	0.0426	94	740	2.97679	-385.234	0.0292	62.6157	62.9119	0.00680825	-0.961816	0.9707		712014	717781	CAGL0K07271g	-	0
3793	ChrJ_C_glabrata_CBS138	1142182	1142382	1142282	1142282	1142282	1142380	0	82	600	2.87127	-296.228	0.0426	26	820	4.97904	-887.561	0.0083	78.4343	72.1297	-0.120892	-57.305	0.2774		1140907	1142334	CAGL0J11264g	-	0
3794	ChrB_C_glabrata_CBS138	39942	40142	40042	40042	40042	40040	0	146	782	2.4212	-296.238	0.0426	146	782	2.4212	-296.238	0.0426	71.9916	61.0534	-0.237757	-120.86	0.1182		38957	41549	CAGL0B00484g	+	0
3795	ChrJ_C_glabrata_CBS138	1216682	1216882	1216782	1216782	1216782	1216800	0	202	920	2.18728	-296.371	0.0426	90	710	2.97982	-370.282	0.0309	69.8302	60.7358	-0.201303	-112.33	0.1323		1211861	1215289	CAGL0J11935g	-	-1394
3796	ChrI_C_glabrata_CBS138	670102	670302	670202	670202	670202	670160	0	386	1310	1.76289	-296.245	0.0426	296	1284	2.11698	-391.653	0.0288	67.3795	54.7061	-0.300607	-341.396	0.0116		669608	670957	CAGL0I06919g	-	0
3797	ChrB_C_glabrata_CBS138	33862	34062	33962	33962	33962	33940	0	426	1388	1.70408	-296.549	0.0426	266	1292	2.28011	-443.76	0.0249	64.6448	57.0795	-0.179563	-104.9	0.1448		34397	35736	CAGL0B00440g	+	-336
3798	ChrD_C_glabrata_CBS138	313782	313982	313882	313882	313882	313880	0	516	1556	1.5924	-296.518	0.0426	516	1556	1.5924	-296.518	0.0426	62.8827	54.2894	-0.211993	-180.161	0.0576		312652	315507	CAGL0D02904g	-	0
3799	ChrJ_C_glabrata_CBS138	601022	601222	601122	601122	601122	601100	0	732	1934	1.40167	-296.279	0.0426	382	1684	2.14025	-522.059	0.0203	69.627	63.4969	-0.13296	-128.324	0.1046		601188	602219	CAGL0J05852g	-	0
3800	ChrH_C_glabrata_CBS138	144832	145032	144932	144932	144932	144960	0	1846	680	-1.4408	-296.532	0.0426	1664	376	-2.14585	-518.06	0.0205	58.1142	69.3887	0.25581	-414.276	0.0057		143427	145412	CAGL0H01441g	-	0
3801	ChrB_C_glabrata_CBS138	477472	477672	477572	477572	477572	477500	0	1610	546	-1.56009	-296.313	0.0426	1336	142	-3.23396	-784.96	0.0107	56.0326	62.9045	0.166896	-112.074	0.1324		473638	480530	CAGL0B04895g	+	0
3802	ChrK_C_glabrata_CBS138	743872	744072	743972	743972	743972	743960	0	128	734	2.51964	-296.054	0.0427	138	764	2.4689	-298.446	0.0414	76.6404	65.1493	-0.234355	-162.321	0.0706		742049	743957	CAGL0K07480g	-	0
3803	ChrI_C_glabrata_CBS138	584542	584742	584642	584642	584642	584630	0	486	1500	1.62593	-296.115	0.0427	480	1522	1.66486	-312.579	0.0397	67.5163	55.8158	-0.274563	-300.811	0.0171		584137	586625	CAGL0I06116g	+	0
3804	ChrD_C_glabrata_CBS138	609472	609672	609572	609572	609572	609560	0	1222	342	-1.83718	-295.996	0.0427	1238	272	-2.18633	-397.76	0.0286	54.7762	64.379	0.23304	-191.212	0.0505		608508	609899	CAGL0D06336g	-	0
3805	ChrI_C_glabrata_CBS138	995772	995972	995872	995872	995872	995870	0	166	832	2.3254	-295.636	0.0429	166	832	2.3254	-295.636	0.0429	71.6779	64.6824	-0.148157	-53.3167	0.2938		970404	996579	CAGL0I10147g	-	0
3806	ChrG_C_glabrata_CBS138	519332	519532	519432	519432	519432	519420	0	232	988	2.09039	-295.801	0.0429	220	1054	2.2603	-357.449	0.0325	68.9185	54.5243	-0.33799	-276.73	0.0215		519072	520974	CAGL0G05379g	-	0
3807	ChrL_C_glabrata_CBS138	1110412	1110612	1110512	1110532	1110492	1110440	40	362	1262	1.83389	-295.928	0.0429	272	1266	2.2186	-416.342	0.0272	58.4111	61.5056	0.0744741	-15.5139	0.5747		1109629	1110516	CAGL0L10186g	-	0
3808	ChrH_C_glabrata_CBS138	1056242	1056442	1056342	1056342	1056342	1056250	0	88	618	2.81203	-295.54	0.043	4	714	7.47978	-1303.4	0.0012	76.3535	69.3788	-0.138199	-49.8598	0.3088		1048168	1053048	CAGL0H10626g	+	3195
3809	ChrH_C_glabrata_CBS138	80207	80407	80307	80292	80322	80280	30	2036	794	-1.29922	-295.492	0.043	1940	308	-2.65505	-844.546	0.009	54.4122	68.5023	0.332221	-659.128	0.0008		76978	80351	CAGL0H00759g	+	0
3810	ChrE_C_glabrata_CBS138	16137	16337	16237	16272	16202	16200	70	280	1092	3.16202	-295.177	0.0433	122	1092	3.16202	-620.988	0.0157	55.0529	55.6934	0.0166873	-1.73798	0.9138		3778	13230	CAGL0E00165g	-	-2908
3811	ChrC_C_glabrata_CBS138	361592	361792	361692	361692	361692	361780	0	78	586	2.90935	-295.197	0.0433	24	706	4.87856	-743.916	0.012	50.9139	63.9677	0.329283	-43.612	0.3404		362331	367869	CAGL0C03289g	+	-540
3812	ChrM_C_glabrata_CBS138	911192	911392	911292	911292	911292	911200	0	96	642	2.74147	-295.253	0.0433	6	578	6.58996	-901.967	0.0081	70.1519	65.9413	-0.0893013	-15.1304	0.5803		911221	912654	CAGL0M09042g	+	0
3813	ChrD_C_glabrata_CBS138	557362	557562	557462	557462	557462	557470	0	124	722	2.54166	-295.218	0.0433	102	958	3.23146	-562.967	0.0184	74.213	57.3588	-0.371657	-300.112	0.0172		556899	559700	CAGL0D05764g	+	0
3814	ChrK_C_glabrata_CBS138	108592	108792	108692	108662	108722	108770	60	668	1822	2.13087	-295.068	0.0433	114	1370	3.58707	-936.884	0.0074	58.3743	51.7137	-0.174786	-123.625	0.113		106517	109766	CAGL0K01045g	+	0
3815	ChrB_C_glabrata_CBS138	171612	171812	171712	171732	171692	171690	40	508	1538	1.97951	-294.897	0.0433	390	1538	1.97951	-420.373	0.0268	63.8619	51.1072	-0.321429	-350.533	0.0106		169864	171697	CAGL0B01837g	-	0
3816	ChrA_C_glabrata_CBS138	363902	364102	364002	364002	364002	364000	0	326	1188	1.86559	-295.177	0.0433	326	1188	1.86559	-295.177	0.0433	70.1099	61.9033	-0.179602	-138.178	0.092		363325	364251	CAGL0A03410g	+	0
3817	ChrJ_C_glabrata_CBS138	603972	604172	604072	604072	604072	604150	0	346	1228	1.82747	-294.853	0.0433	638	38	-4.06949	-523.998	0.0201	67.2391	49.4673	-0.442824	-612.025	0.0013		603301	604349	CAGL0J05874g	-	0
3818	ChrF_C_glabrata_CBS138	289252	289452	289352	289352	289352	289280	0	414	1362	1.71802	-295.01	0.0433	262	1144	2.12645	-351.711	0.033	65.4457	58.8268	-0.153825	-92.1429	0.1714		289384	293383	CAGL0F02739g	-	0
3819	ChrF_C_glabrata_CBS138	215902	216102	216002	216002	216002	215960	0	952	2292	1.26757	-294.85	0.0433	512	2132	2.05799	-619.818	0.0158	65.7085	59.764	-0.136802	-139.442	0.0904		215834	216873	CAGL0F01991g	-	0
3820	ChrC_C_glabrata_CBS138	587682	587882	587782	587762	587802	587770	40	1938	736	-1.11668	-295.117	0.0433	1908	302	-2.65944	-832.779	0.0093	53.255	60.56	0.185446	-161.329	0.0719		589016	591160	CAGL0C05643g	+	-1135
3821	ChrL_C_glabrata_CBS138	513122	513322	513222	513222	513222	513320	0	84	604	2.84609	-294.231	0.0434	2	280	7.12928	-483.949	0.0226	71.6344	66.4761	-0.107817	-13.3378	0.6062		511698	513642	CAGL0L04312g	-	0
3822	ChrI_C_glabrata_CBS138	806262	806462	806362	806362	806362	806370	0	140	764	2.44815	-294.532	0.0434	120	800	2.73697	-366.412	0.0312	69.7266	56.52	-0.302948	-157.853	0.074		805837	808048	CAGL0I08261g	+	0
3823	ChrL_C_glabrata_CBS138	349842	350042	349942	-	349942	349940	0	144	774	2.42626	-294.193	0.0434	144	774	2.42626	-294.193	0.0434	69.1548	62.1752	-0.15349	-44.219	0.3379		347929	351222	CAGL0L02893g	+	0
3824	ChrG_C_glabrata_CBS138	547542	547742	547642	547642	547642	547580	0	158	810	2.358	-294.27	0.0434	26	554	4.4133	-509.781	0.0209	75.0141	69.1632	-0.117157	-67.5296	0.2406		547694	548366	CAGL0G05610g	+	0
3825	ChrJ_C_glabrata_CBS138	1130222	1130422	1130322	-	1130322	1130250	0	204	922	2.1762	-294.608	0.0434	710	50	-3.82782	-534.436	0.0198	67.919	54.6128	-0.314577	-237.506	0.0302		1130345	1131679	CAGL0J11154g	+	0
3826	ChrG_C_glabrata_CBS138	538332	538532	538432	538432	538432	538360	0	316	1166	1.88357	-294.348	0.0434	56	732	3.70834	-526.479	0.02	70.5542	67.2971	-0.0681858	-29.4528	0.4322		538285	540885	CAGL0G05544g	-	0
3827	ChrL_C_glabrata_CBS138	225297	225497	225397	225412	225382	225380	30	524	1566	1.76112	-294.332	0.0434	462	1566	1.76112	-353.129	0.0328	58.0695	54.2561	-0.0979964	-33.1039	0.4055		222006	227109	CAGL0L01881g	+	0
3828	ChrL_C_glabrata_CBS138	245202	245402	245302	245302	245302	245300	0	394	1322	1.74645	-294.329	0.0434	394	1322	1.74645	-294.329	0.0434	67.5966	53.1955	-0.345647	-454.307	0.004		242741	245170	CAGL0L02013g	-	-33
3829	ChrF_C_glabrata_CBS138	121292	121492	121392	121392	121392	121420	0	478	1482	1.63246	-294.561	0.0434	366	1442	1.97816	-393.835	0.0287	67.6953	56.0074	-0.273439	-364.315	0.0093		119913	123854	CAGL0F00913g	+	0
3830	ChrF_C_glabrata_CBS138	475562	475762	475662	475662	475662	475660	0	672	1828	1.44373	-294.683	0.0434	672	1828	1.44373	-294.683	0.0434	65.2657	50.5657	-0.368165	-706.549	0.0004		472373	476133	CAGL0F04499g	+	0
3831	ChrF_C_glabrata_CBS138	245242	245442	245342	245362	245322	245340	40	1804	658	-1.04532	-294.739	0.0434	1628	4	-8.66888	-3547.74	0	53.8165	66.6738	0.309071	-350.654	0.0106		244267	245937	CAGL0F02255g	+	0
3832	ChrD_C_glabrata_CBS138	187452	187652	187552	187552	187552	187560	0	1486	480	-1.63033	-294.702	0.0434	1398	380	-1.87929	-351.17	0.0331	52.7633	63.5553	0.268477	-338.872	0.0117		186584	188454	CAGL0D01694g	-	0
3833	ChrF_C_glabrata_CBS138	526322	526522	526422	526422	526422	526370	0	26	382	3.87699	-294.048	0.0435	42	506	3.59068	-348.219	0.0336	75.8895	66.4207	-0.192268	-66.8597	0.2424		522111	526584	CAGL0F04917g	-	0
3834	ChrM_C_glabrata_CBS138	19252	19452	19352	19342	19362	19420	20	76	578	3.22073	-293.869	0.0435	0	314	8.29462	-652.246	0.0145	42.1184	60.2029	0.515382	-77.9634	0.2097		21440	31629	CAGL0M00132g	-	1989
3835	ChrJ_C_glabrata_CBS138	1169802	1170002	1169902	1169902	1169902	1169900	0	126	726	2.52655	-294.103	0.0435	126	726	2.52655	-294.103	0.0435	68.3031	60.0348	-0.186152	-63.6754	0.2545		1169519	1171225	CAGL0J11572g	-	0
3836	ChrG_C_glabrata_CBS138	842122	842322	842222	842222	842222	842210	0	268	1064	1.98919	-293.818	0.0435	266	1088	2.03218	-310.999	0.04	64.4556	58.8914	-0.130248	-40.9589	0.3541		841606	843083	CAGL0G08734g	-	0
3837	ChrK_C_glabrata_CBS138	557692	557892	557792	557792	557792	557790	0	414	1360	1.7159	-293.975	0.0435	414	1360	1.7159	-293.975	0.0435	65.9598	56.1189	-0.2331	-222.785	0.0347		556026	561629	CAGL0K05687g	+	0
3838	ChrI_C_glabrata_CBS138	661762	661962	661862	661862	661862	661760	0	34	420	3.62678	-293.673	0.0436	8	600	6.22882	-871.593	0.0085	79.5036	66.8142	-0.250864	-45.0681	0.3318		660280	662145	CAGL0I06787g	-	0
3839	ChrE_C_glabrata_CBS138	474512	474712	474612	474612	474612	474610	0	92	628	2.77106	-293.643	0.0436	92	628	2.77106	-293.643	0.0436	79.4452	71.5069	-0.151878	-73.3102	0.2206		474579	476064	CAGL0E04774g	-	0
3840	ChrD_C_glabrata_CBS138	87827	88027	87927	87922	87932	87920	10	160	814	2.31133	-293.533	0.0436	160	882	2.46271	-342.836	0.0341	70.089	62.6339	-0.162242	-42.4977	0.3451		87953	90872	CAGL0D00616g	+	0
3841	ChrF_C_glabrata_CBS138	588722	588922	588822	588822	588822	588810	0	286	1102	1.94604	-293.561	0.0436	268	1064	1.98919	-293.818	0.0435	74.3351	66.3546	-0.163848	-138.023	0.0921		588655	590629	CAGL0F05643g	+	0
3842	ChrI_C_glabrata_CBS138	139392	139592	139492	139492	139492	139480	0	352	1238	1.81436	-293.73	0.0436	358	1302	1.8627	-322.472	0.037	71.5647	59.0882	-0.276377	-336.567	0.0121		136573	140063	CAGL0I01650g	-	0
3843	ChrA_C_glabrata_CBS138	316512	316712	316612	316612	316612	316610	0	112	686	2.61471	-293.198	0.0437	112	686	2.61471	-293.198	0.0437	65.2552	59.2739	-0.138697	-20.7715	0.5151		315253	317641	CAGL0A02860g	-	0
3844	ChrC_C_glabrata_CBS138	548802	549002	548902	548902	548902	548960	0	112	686	2.61471	-293.198	0.0437	42	676	4.00856	-543.378	0.0194	78.6058	66.0981	-0.250028	-123.477	0.1133		549315	549578	CAGL0C05401g	+	-314
3845	ChrK_C_glabrata_CBS138	735812	736012	735912	735912	735912	735880	0	134	746	2.47694	-292.951	0.0437	202	938	2.21523	-308.313	0.0406	71.2854	56.4	-0.337911	-248.304	0.0278		736150	736677	CAGL0K07414g	+	-139
3846	ChrK_C_glabrata_CBS138	954697	954897	954797	954812	954782	954730	30	242	1006	2.3597	-293.095	0.0437	46	696	3.91938	-541.856	0.0194	47.4992	53.1252	0.161494	-33.1745	0.4051		953464	956977	CAGL0K09746g	-	0
3847	ChrD_C_glabrata_CBS138	292867	293067	292967	292992	292942	292870	50	366	1264	2.27036	-292.712	0.0437	184	1218	2.72674	-553.402	0.019	57.1906	56.4324	-0.0192554	-2.34158	0.8798		291925	294277	CAGL0D02684g	-	0
3848	ChrF_C_glabrata_CBS138	759282	759482	759382	759362	759402	759400	40	350	1232	2.17932	-292.639	0.0437	272	1232	2.17932	-393.814	0.0287	63.6047	54.9059	-0.212173	-111.867	0.1327		757591	758739	CAGL0F07579g	-	-544
3849	ChrK_C_glabrata_CBS138	412702	412902	412802	412802	412802	412830	0	264	1054	1.99727	-292.998	0.0437	246	1092	2.15024	-341.88	0.0344	69.0597	54.4511	-0.342883	-332.413	0.0124		409948	413587	CAGL0K04345g	+	0
3850	ChrE_C_glabrata_CBS138	424487	424687	424587	424582	424592	424480	10	332	1196	1.92938	-292.809	0.0437	152	1020	2.74643	-468.985	0.0237	54.5953	53.8613	-0.0195281	-2.10226	0.8931		423494	425320	CAGL0E04268g	+	0
3851	ChrA_C_glabrata_CBS138	77512	77712	77612	77612	77612	77610	0	388	1308	1.75323	-293.113	0.0437	388	1308	1.75323	-293.113	0.0437	69.3092	62.0277	-0.160135	-87.6648	0.181		77036	78155	CAGL0A00539g	-	0
3852	ChrF_C_glabrata_CBS138	942932	943132	943032	943032	943032	943060	0	540	1592	1.55981	-292.935	0.0437	408	1608	1.97863	-439.084	0.0252	61.7893	51.1362	-0.27301	-286.216	0.0197		949016	953728	CAGL0F09251g	+	-5885
3853	ChrI_C_glabrata_CBS138	1091022	1091222	1091122	1091122	1091122	1091120	0	658	1800	1.45184	-292.986	0.0437	658	1800	1.45184	-292.986	0.0437	64.957	53.0139	-0.293115	-464.738	0.0035		1090528	1092391	CAGL0I10670g	+	0
3854	ChrL_C_glabrata_CBS138	1018682	1018882	1018782	1018782	1018782	1018880	0	772	1994	1.36899	-293.284	0.0437	12	670	5.80305	-888.205	0.0083	64.8815	59.0867	-0.134973	-131.218	0.1009		1019277	1019347	CAGL0L09317r	+	-396
3855	ChrF_C_glabrata_CBS138	924512	924712	924612	924612	924612	924590	0	1370	420	-1.70571	-293.199	0.0437	1314	228	-2.52686	-530.501	0.0199	62.5784	70.2546	0.166929	-140.022	0.0898		923706	926189	CAGL0F09119g	-	0
3856	ChrK_C_glabrata_CBS138	324092	324292	324192	324192	324192	324190	0	1032	254	-2.02254	-292.841	0.0437	1032	254	-2.02254	-292.841	0.0437	56.5544	60.1573	0.0890999	-26.7787	0.4554		324171	331318	CAGL0K03487g	+	0
3857	ChrK_C_glabrata_CBS138	477152	477352	477252	477252	477252	477200	0	86	608	2.82166	-292.312	0.0438	60	602	3.32673	-370.228	0.0309	82.5742	73.1398	-0.175036	-143.288	0.087		477243	478377	CAGL0K04895g	-	0
3858	ChrF_C_glabrata_CBS138	436202	436402	436302	436302	436302	436200	0	116	696	2.58496	-292.223	0.0438	8	660	6.36632	-985.42	0.0064	60.1781	63.4275	0.0758694	-6.99016	0.7242		433463	436717	CAGL0F04125g	-	0
3859	ChrJ_C_glabrata_CBS138	1184897	1185097	1184997	1185002	1184992	1185040	10	138	756	2.43296	-292.51	0.0438	94	668	2.82912	-322.214	0.037	64.4123	61.8884	-0.0576657	-5.6626	0.7561		1184765	1186477	CAGL0J11704g	+	0
3860	ChrD_C_glabrata_CBS138	216512	216712	216612	216612	216612	216630	0	180	862	2.25969	-292.62	0.0438	160	830	2.37504	-304.919	0.0409	78.3742	68.4616	-0.195084	-181.682	0.0567		214504	216683	CAGL0D01980g	+	0
3861	ChrI_C_glabrata_CBS138	938552	938752	938652	938652	938652	938650	0	396	1322	1.73915	-292.288	0.0438	396	1322	1.73915	-292.288	0.0438	64.386	51.2912	-0.328036	-341.102	0.0117		936830	938717	CAGL0I09790g	-	0
3862	ChrD_C_glabrata_CBS138	647002	647202	647102	647102	647102	647090	0	676	1830	1.43675	-292.57	0.0438	630	1792	1.50815	-311.205	0.04	64.5094	51.0034	-0.338915	-559.063	0.0017		643775	646753	CAGL0D06644g	+	250
3863	ChrB_C_glabrata_CBS138	504512	504712	504612	504612	504612	504560	0	1190	2658	1.15938	-292.322	0.0438	312	1592	2.35122	-573.516	0.0179	65.6704	63.3403	-0.0521194	-23.7071	0.4852		501209	507904	CAGL0B05061g	+	0
3864	ChrE_C_glabrata_CBS138	166317	166517	166417	166402	166432	166400	30	1924	732	-1.13535	-292.066	0.0438	1924	636	-1.59701	-367.936	0.0312	50.4396	56.2404	0.15705	-104.74	0.145		163960	166757	CAGL0E01573g	-	0
3865	ChrL_C_glabrata_CBS138	1104087	1104287	1104187	1104202	1104172	1104210	30	1754	632	-1.26037	-292.563	0.0438	1750	356	-2.29741	-607.486	0.0167	50.3598	65.8954	0.387906	-638.434	0.0008		1101906	1105146	CAGL0L10120g	-	0
3866	ChrD_C_glabrata_CBS138	463712	463912	463812	463812	463812	463800	0	1620	556	-1.54284	-292.59	0.0438	1506	320	-2.23458	-500.533	0.0215	56.6342	64.8858	0.196229	-204.072	0.0437		458984	465464	CAGL0D04620g	+	0
3867	ChrE_C_glabrata_CBS138	481457	481657	481557	481562	481552	481490	10	92	626	2.83059	-291.973	0.0439	10	524	5.71149	-681.173	0.0136	57.0335	62.9264	0.141856	-12.7753	0.6146		481654	482856	CAGL0E04840g	+	0
3868	ChrK_C_glabrata_CBS138	1258972	1259172	1259072	1259072	1259072	1259000	0	92	626	2.76646	-291.973	0.0439	16	560	5.12928	-631.727	0.0149	69.3544	64.3048	-0.109061	-15.7648	0.5716		1256255	1260001	CAGL0K12672g	+	0
3869	ChrF_C_glabrata_CBS138	435462	435662	435562	435562	435562	435560	0	130	734	2.49727	-291.973	0.0439	130	734	2.49727	-291.973	0.0439	71.3518	60.9269	-0.227871	-105.415	0.144		433463	436717	CAGL0F04125g	-	0
3870	ChrI_C_glabrata_CBS138	268702	268902	268802	268802	268802	268800	0	1048	262	-2	-291.991	0.0439	1048	262	-2	-291.991	0.0439	59.0475	67.4948	0.192901	-157.229	0.0741		267537	271901	CAGL0I03102g	-	0
3871	ChrF_C_glabrata_CBS138	247332	247532	247432	247432	247432	247430	0	408	1344	1.71989	-291.666	0.0441	408	1344	1.71989	-291.666	0.0441	63.0267	51.0223	-0.304836	-267.277	0.0231		245143	248190	CAGL0F02277g	-	0
3872	ChrK_C_glabrata_CBS138	591142	591342	591242	591242	591242	591250	0	936	212	-2.14244	-291.654	0.0441	880	184	-2.2578	-298.286	0.0415	65.9374	71.1749	0.110272	-69.6004	0.2334		590378	594017	CAGL0K06039g	+	0
3873	ChrH_C_glabrata_CBS138	135612	135812	135712	135712	135712	135690	0	118	700	2.56857	-291.007	0.0442	104	788	2.92161	-398.649	0.0285	63.346	60.3273	-0.0704416	-6.7469	0.7305		135322	137339	CAGL0H01353g	+	0
3874	ChrL_C_glabrata_CBS138	968922	969122	969022	969022	969022	969120	0	128	728	2.50779	-291.508	0.0442	22	566	4.68523	-565.196	0.0184	69.5132	62.134	-0.161904	-49.3771	0.311		967571	969444	CAGL0L08800g	+	0
3875	ChrK_C_glabrata_CBS138	271282	271482	271382	271382	271382	271380	0	144	770	2.41879	-291.272	0.0442	144	770	2.41879	-291.272	0.0442	73.7916	65.3559	-0.17514	-72.7027	0.2228		266008	270822	CAGL0K02981g	+	461
3876	ChrM_C_glabrata_CBS138	1187792	1187992	1187892	1187892	1187892	1187890	0	176	850	2.27189	-291.054	0.0442	176	850	2.27189	-291.054	0.0442	76.194	67.012	-0.185258	-132.906	0.0987		1187338	1188395	CAGL0M11836g	-	0
3877	ChrL_C_glabrata_CBS138	68982	69182	69082	-	69082	69040	0	324	1176	1.85982	-290.734	0.0442	184	1112	2.59538	-468.391	0.0238	64.2465	57.5219	-0.159509	-75.5474	0.2149		65578	68820	CAGL0L00517g	-	-163
3878	ChrL_C_glabrata_CBS138	1148557	1148757	1148657	1148652	1148662	1148610	10	412	1350	1.79883	-290.793	0.0442	290	1380	2.25054	-464.088	0.0238	75.6733	63.6254	-0.250181	-309.914	0.0156		1147637	1148631	CAGL0L10604g	-	0
3879	ChrM_C_glabrata_CBS138	357532	357732	357632	357632	357632	357640	0	1034	256	-2.01402	-291.403	0.0442	1000	222	-2.17137	-318.21	0.038	55.121	71.5032	0.375406	-516.903	0.0023		357051	359270	CAGL0M03069g	-	0
3880	ChrM_C_glabrata_CBS138	498277	498477	498377	498392	498362	498410	30	760	140	-2.1375	-291.585	0.0442	746	0	-9.54303	-1824.22	0	55.9169	71.828	0.361261	-305.574	0.0162		495691	498683	CAGL0M04433g	+	0
3881	ChrJ_C_glabrata_CBS138	1219442	1219642	1219542	1219542	1219542	1219440	0	102	654	2.68072	-290.574	0.0443	30	640	4.41504	-588.789	0.0173	65.612	60.422	-0.118885	-17.2412	0.5562		1222574	1225450	CAGL0J11968g	+	-2933
3882	ChrH_C_glabrata_CBS138	275742	275942	275842	-	275842	275800	0	104	660	2.66588	-290.727	0.0443	58	650	3.48631	-427.878	0.0265	64.4734	58.2502	-0.14644	-25.9277	0.4634		276707	282904	CAGL0H02959g	+	-766
3883	ChrM_C_glabrata_CBS138	164322	164522	164422	164422	164422	164410	0	242	1002	2.0498	-290.62	0.0443	214	1000	2.22432	-330.696	0.036	76.1447	68.0207	-0.16277	-149.564	0.0808		163005	164387	CAGL0M01364g	+	0
3884	ChrM_C_glabrata_CBS138	1225522	1225722	1225622	1225622	1225622	1225620	0	336	1200	1.8365	-290.53	0.0443	336	1200	1.8365	-290.53	0.0443	70.026	61.4584	-0.188281	-129.082	0.103		1222463	1225724	CAGL0M12144g	+	0
3885	ChrG_C_glabrata_CBS138	640652	640852	640752	640752	640752	640770	0	1598	546	-1.54929	-290.69	0.0443	1472	392	-1.90885	-379.229	0.0298	59.6787	66.602	0.158349	-118.658	0.121		638747	641173	CAGL0G06490g	+	0
3886	ChrF_C_glabrata_CBS138	382192	382392	382292	382292	382292	382280	0	150	784	2.38589	-290.219	0.0444	144	774	2.42626	-294.193	0.0434	72.4013	58.9109	-0.297482	-217.765	0.037		380784	382313	CAGL0F03685g	-	0
3887	ChrL_C_glabrata_CBS138	256072	256272	256172	256172	256172	256120	0	150	784	2.38589	-290.219	0.0444	94	800	3.08927	-440.085	0.0252	68.8944	60.1293	-0.196318	-55.4868	0.2853		255306	259430	CAGL0L02123g	-	0
3888	ChrF_C_glabrata_CBS138	756572	756772	756672	756672	756672	756680	0	220	952	2.11346	-290.184	0.0445	190	972	2.35496	-351.953	0.033	72.4353	62.4483	-0.214031	-142.547	0.0875		756250	757269	CAGL0F07557g	-	0
3889	ChrG_C_glabrata_CBS138	385632	385832	385732	385732	385732	385760	0	52	490	3.2362	-289.804	0.0446	30	722	4.58896	-700.043	0.0131	78.2965	69.5718	-0.170444	-104.944	0.1448		386102	388442	CAGL0G03927g	-	271
3890	ChrI_C_glabrata_CBS138	485327	485527	485427	485452	485402	485370	50	538	1582	1.91329	-289.931	0.0446	338	1468	2.11876	-448.059	0.0248	56.9107	46.838	-0.281019	-252.025	0.0271		482668	484637	CAGL0I05126g	-	-691
3891	ChrA_C_glabrata_CBS138	181582	181782	181682	181682	181682	181680	0	456	1432	1.65093	-290.11	0.0446	456	1432	1.65093	-290.11	0.0446	64.9013	55.5446	-0.224601	-195.132	0.0484		179456	181595	CAGL0A01672g	-	0
3892	ChrG_C_glabrata_CBS138	733042	733242	733142	733142	733142	733130	0	618	1724	1.48008	-290.067	0.0446	514	1600	1.63823	-319.734	0.0376	64.9796	57.2319	-0.183166	-168.788	0.0659		729914	734120	CAGL0G07579g	+	0
3893	ChrK_C_glabrata_CBS138	336832	337032	336932	336932	336932	337030	0	656	1790	1.44819	-290.123	0.0446	464	1480	1.6734	-306.623	0.0406	67.7689	63.2625	-0.0992721	-59.2849	0.2702		335632	337831	CAGL0K03597g	+	0
3894	ChrL_C_glabrata_CBS138	828812	829012	828912	828912	828912	828930	0	924	2234	1.27366	-289.841	0.0446	808	2140	1.40518	-329.027	0.0362	68.1121	59.2608	-0.200834	-318.094	0.0144		828119	830233	CAGL0L07436g	+	0
3895	ChrE_C_glabrata_CBS138	334632	334832	334732	-	334732	334730	0	58	512	3.14202	-289.75	0.0447	58	512	3.14202	-289.75	0.0447	68.1004	62.1762	-0.1313	-20.6555	0.5165		332458	336077	CAGL0E03454g	-	0
3896	ChrM_C_glabrata_CBS138	140172	140372	140272	-	140272	140270	0	106	664	2.64712	-289.313	0.0447	106	664	2.64712	-289.313	0.0447	67.8331	61.4759	-0.141968	-30.6079	0.4234		136881	142368	CAGL0M01166g	+	0
3897	ChrC_C_glabrata_CBS138	524502	524702	524602	524602	524602	524610	0	124	714	2.52558	-289.108	0.0447	116	714	2.6218	-306.349	0.0406	61.5269	59.1991	-0.0556422	-5.42095	0.7621		520528	523217	CAGL0C05137g	-	-1286
3898	ChrL_C_glabrata_CBS138	48282	48482	48382	48382	48382	48380	0	124	714	2.52558	-289.108	0.0447	124	714	2.52558	-289.108	0.0447	75.9449	68.8513	-0.14147	-61.3406	0.2635		47488	48800	CAGL0L00363g	-	0
3899	ChrH_C_glabrata_CBS138	813772	813972	813872	813872	813872	813780	0	160	808	2.33628	-289.298	0.0447	78	698	3.16168	-397.789	0.0286	63.7433	58.0476	-0.135036	-24.1998	0.4801		812212	813711	CAGL0H08239g	-	-62
3900	ChrA_C_glabrata_CBS138	58712	58912	58812	58812	58812	58810	0	344	1214	1.81929	-289.368	0.0447	344	1214	1.81929	-289.368	0.0447	71.4135	59.165	-0.271453	-253.024	0.0267		56270	61764	CAGL0A00429g	-	0
3901	ChrL_C_glabrata_CBS138	1008742	1008942	1008842	1008842	1008842	1008830	0	446	1412	1.66262	-289.488	0.0447	410	1358	1.72779	-296.936	0.0421	69.5996	61.8215	-0.170971	-167.32	0.0663		1007121	1009604	CAGL0L09207g	-	0
3902	ChrC_C_glabrata_CBS138	340922	341122	341022	341022	341022	340960	0	464	1446	1.63987	-289.647	0.0447	282	1414	2.32602	-501.04	0.0215	59.8077	53.2146	-0.168511	-91.6974	0.1727		339693	343634	CAGL0C03135g	-	0
3903	ChrJ_C_glabrata_CBS138	597102	597302	597202	597202	597202	597200	0	514	1538	1.58122	-289.653	0.0447	514	1538	1.58122	-289.653	0.0447	64.2783	55.9478	-0.20025	-161.399	0.0719		595585	598545	CAGL0J05786g	-	0
3904	ChrK_C_glabrata_CBS138	259982	260182	260082	260082	260082	260070	0	1174	324	-1.85737	-289.614	0.0447	1132	26	-5.44422	-1378.43	0.0005	54.405	64.0548	0.235567	-204.214	0.0437		260294	260936	CAGL0K02893g	+	-113
3905	ChrC_C_glabrata_CBS138	341072	341272	341172	341172	341172	341170	0	900	198	-2.18442	-289.372	0.0447	900	198	-2.18442	-289.372	0.0447	55.0473	64.4552	0.227626	-162.926	0.0701		339693	343634	CAGL0C03135g	-	0
3906	ChrI_C_glabrata_CBS138	514402	514602	514502	514502	514502	514500	0	390	1304	1.7414	-288.956	0.0448	390	1304	1.7414	-288.956	0.0448	73.2321	64.7213	-0.178237	-211.348	0.0404		514305	518193	CAGL0I05412g	+	0
3907	ChrE_C_glabrata_CBS138	303792	303992	303892	303892	303892	303890	0	2864	1332	-1.10444	-289.04	0.0448	2864	1332	-1.10444	-289.04	0.0448	55.4744	60.483	0.124708	-137.469	0.0934		303651	306188	CAGL0E03069g	-	0
3908	ChrL_C_glabrata_CBS138	1314142	1314342	1314242	1314242	1314242	1314240	0	504	56	-3.16993	-289.029	0.0448	504	56	-3.16993	-289.029	0.0448	63.6592	67.4847	0.0841902	-25.3642	0.469		1312742	1314215	CAGL0L12078g	+	0
3909	ChrD_C_glabrata_CBS138	56482	56682	56582	56582	56582	56580	0	100	646	2.69153	-288.828	0.0449	100	646	2.69153	-288.828	0.0449	71.6847	63.0538	-0.185082	-71.9978	0.225		55505	57004	CAGL0D00374g	+	0
3910	ChrM_C_glabrata_CBS138	549082	549282	549182	549182	549182	549210	0	412	1346	1.70796	-288.732	0.0449	270	1284	2.24961	-431.68	0.026	68.3193	57.4842	-0.249129	-253.87	0.0264		547511	549452	CAGL0M04917g	+	0
3911	ChrD_C_glabrata_CBS138	517932	518132	518032	518032	518032	518030	0	534	1572	1.55769	-288.617	0.0449	534	1572	1.55769	-288.617	0.0449	73.1	68.1092	-0.102022	-91.8731	0.1721		518045	518957	CAGL0D05302g	+	0
3912	ChrG_C_glabrata_CBS138	583932	584132	584032	584032	584032	584020	0	196	894	2.18942	-288.508	0.045	206	1002	2.28217	-345.163	0.034	69.4249	53.5156	-0.375494	-302.36	0.0169		582310	584084	CAGL0G05918g	-	0
3913	ChrK_C_glabrata_CBS138	313942	314142	314042	314042	314042	314000	0	366	1256	1.77892	-288.412	0.045	262	1206	2.20259	-392.157	0.0288	69.3719	62.4224	-0.152288	-97.1249	0.1604		312165	315464	CAGL0K03399g	-	0
3914	ChrF_C_glabrata_CBS138	82322	82522	82422	82422	82422	82370	0	460	1436	1.64235	-288.387	0.045	234	1284	2.45606	-495.921	0.0217	58.9802	54.2776	-0.119875	-46.6399	0.3241		82299	84624	CAGL0F00583g	-	0
3915	ChrL_C_glabrata_CBS138	1114882	1115082	1114982	1114982	1114982	1114940	0	1436	460	-1.64235	-288.387	0.045	1284	190	-2.75657	-593.074	0.0173	59.3862	67.6358	0.187658	-175.597	0.0618		1113304	1115190	CAGL0L10230g	+	0
3916	ChrK_C_glabrata_CBS138	299812	300012	299912	299912	299912	299890	0	1272	374	-1.76599	-288.551	0.045	1226	196	-2.64503	-531.525	0.0199	53.5052	65.7706	0.297764	-347.046	0.011		297258	300027	CAGL0K03223g	+	0
3917	ChrB_C_glabrata_CBS138	458532	458732	458632	458632	458632	458620	0	510	1528	1.58308	-288.353	0.0451	456	1448	1.66696	-298.109	0.0415	66.439	59.535	-0.158291	-122.823	0.1144		458486	460006	CAGL0B04741g	-	0
3918	ChrL_C_glabrata_CBS138	941372	941572	941472	941472	941472	941410	0	118	696	2.5603	-287.915	0.0452	20	530	4.72792	-535.999	0.0197	69.3764	59.6961	-0.216808	-82.2995	0.1969		940286	941331	CAGL0L08514g	+	42
3919	ChrG_C_glabrata_CBS138	753232	753432	753332	753332	753332	753330	0	220	948	2.10738	-287.639	0.0452	220	948	2.10738	-287.639	0.0452	73.0206	64.6212	-0.176296	-101.241	0.1521		752294	755509	CAGL0G07777g	+	0
3920	ChrL_C_glabrata_CBS138	1233862	1234062	1233962	-	1233962	1233950	0	224	958	2.09653	-288.244	0.0452	246	1032	2.06871	-303.728	0.041	74.2115	64.6763	-0.198405	-144.897	0.0852		1233966	1235298	CAGL0L11462g	+	0
3921	ChrH_C_glabrata_CBS138	587832	588032	587932	587932	587932	587930	0	226	962	2.08971	-287.926	0.0452	226	962	2.08971	-287.926	0.0452	61.4983	58.3829	-0.0749984	-12.1622	0.6255		585943	589577	CAGL0H05929g	+	0
3922	ChrM_C_glabrata_CBS138	1310942	1311142	1311042	1311042	1311042	1311040	0	314	1150	1.8728	-287.619	0.0452	314	1150	1.8728	-287.619	0.0452	73.9192	63.6708	-0.215318	-225.848	0.034		1309893	1315272	CAGL0M13233g	-	0
3923	ChrG_C_glabrata_CBS138	97957	98157	98057	98082	98032	98030	50	532	1566	1.86468	-287.492	0.0452	430	1566	1.86468	-388.093	0.0291	59.952	56.8312	-0.0771259	-22.2445	0.4986		94115	98824	CAGL0G00924g	-	0
3924	ChrD_C_glabrata_CBS138	362572	362772	362672	362672	362672	362690	0	396	1314	1.73039	-288.105	0.0452	310	1210	1.96467	-327.162	0.0364	63.8859	53.8094	-0.247639	-201.658	0.045		360748	362597	CAGL0D03410g	-	0
3925	ChrI_C_glabrata_CBS138	534542	534742	534642	534642	534642	534640	0	410	1340	1.70854	-287.615	0.0452	410	1340	1.70854	-287.615	0.0452	62.4884	52.2995	-0.256791	-195.469	0.0481		532850	536273	CAGL0I05632g	+	0
3926	ChrJ_C_glabrata_CBS138	430952	431152	431052	431052	431052	431090	0	468	1450	1.63147	-287.952	0.0452	428	1380	1.68899	-290.509	0.0443	63.4398	53.9873	-0.232768	-199.732	0.0461		430680	431122	CAGL0J04334g	+	0
3927	ChrJ_C_glabrata_CBS138	1135432	1135632	1135532	1135532	1135532	1135530	0	482	1476	1.61459	-288.004	0.0452	482	1476	1.61459	-288.004	0.0452	68.2365	53.8631	-0.341249	-502.108	0.0025		1135322	1137661	CAGL0J11198g	+	0
3928	ChrE_C_glabrata_CBS138	58092	58292	58192	58192	58192	58190	0	484	1480	1.61252	-288.157	0.0452	484	1480	1.61252	-288.157	0.0452	66.8181	53.579	-0.318572	-410.997	0.0058		52074	58687	CAGL0E00451g	-	0
3929	ChrB_C_glabrata_CBS138	509027	509227	509127	509132	509122	509100	10	616	1716	1.59509	-288.056	0.0452	486	1640	1.75467	-367.467	0.0312	49.6178	48.2842	-0.0393076	-6.60467	0.733		501209	507904	CAGL0B05061g	+	1124
3930	ChrJ_C_glabrata_CBS138	1069692	1069892	1069792	1069792	1069792	1069790	0	516	1538	1.57561	-287.925	0.0452	516	1538	1.57561	-287.925	0.0452	68.0992	62.9271	-0.113958	-95.6891	0.1629		1067964	1072284	CAGL0J10472g	+	0
3931	ChrD_C_glabrata_CBS138	358432	358632	358532	-	358532	358520	0	558	1614	1.5323	-288.154	0.0452	512	1652	1.69	-347.699	0.0337	70.8206	64.6109	-0.132392	-140.282	0.0897		352483	358847	CAGL0D03344g	-	0
3932	ChrC_C_glabrata_CBS138	163937	164137	164037	164052	164022	164040	30	1032	258	-1.45638	-287.566	0.0452	934	88	-3.40785	-593.612	0.0173	50.1427	67.6323	0.431673	-487.256	0.0028		161738	164453	CAGL0C01243g	+	0
3933	ChrK_C_glabrata_CBS138	1025032	1025232	1025132	1025132	1025132	1025150	0	1538	516	-1.57561	-287.925	0.0452	1478	370	-1.99805	-410.239	0.0277	54.5042	67.5621	0.309848	-467.529	0.0033		1025147	1026939	CAGL0K10494g	+	0
3934	ChrD_C_glabrata_CBS138	48452	48652	48552	48552	48552	48550	0	294	1108	1.91407	-287.27	0.0454	294	1108	1.91407	-287.27	0.0454	61.8325	55.0908	-0.166555	-68.4559	0.2374		45254	49600	CAGL0D00286g	+	0
3935	ChrM_C_glabrata_CBS138	713527	713727	713627	713632	713622	713620	10	96	632	2.91146	-287.023	0.0455	84	632	2.91146	-318.53	0.0379	74.6392	60.8883	-0.293768	-101.285	0.152		712892	716441	CAGL0M06919g	-	0
3936	ChrB_C_glabrata_CBS138	490102	490302	490202	490202	490202	490100	0	76	570	2.90689	-286.834	0.0455	8	822	6.68299	-1304.03	0.0012	69.2367	64.0066	-0.113318	-17.7462	0.5502		490071	494983	CAGL0B05049g	+	0
3937	ChrI_C_glabrata_CBS138	228812	229012	228912	228912	228912	228860	0	118	694	2.55615	-286.373	0.0455	62	546	3.13856	-308.324	0.0406	73.5115	65.5131	-0.166187	-80.2109	0.2027		226914	232265	CAGL0I02552g	+	0
3938	ChrH_C_glabrata_CBS138	616892	617092	616992	617002	616982	617090	20	134	738	2.5502	-286.996	0.0455	24	586	4.60979	-572.264	0.0181	59.2148	54.7347	-0.113503	-14.2669	0.5915		613051	617173	CAGL0H06215g	+	0
3939	ChrM_C_glabrata_CBS138	1089492	1089692	1089592	1089592	1089592	1089590	0	128	722	2.49586	-286.983	0.0455	128	722	2.49586	-286.983	0.0455	72.3843	64.4473	-0.167557	-65.9118	0.246		1085434	1091463	CAGL0M10829g	-	0
3940	ChrA_C_glabrata_CBS138	137852	138052	137952	137952	137952	138050	0	144	764	2.4075	-286.907	0.0455	24	704	4.87447	-740.978	0.0122	66.068	69.4833	0.0727154	-9.28905	0.6726		135674	138137	CAGL0A01199g	+	0
3941	ChrH_C_glabrata_CBS138	601482	601682	601582	601582	601582	601590	0	174	838	2.26786	-286.17	0.0455	106	810	2.93386	-412.308	0.0276	68.7571	59.6046	-0.206084	-102.512	0.1496		601653	602913	CAGL0H06127g	+	0
3942	ChrM_C_glabrata_CBS138	293042	293242	293142	293142	293142	293240	0	240	990	2.04439	-285.941	0.0455	130	990	2.92892	-502.1	0.0214	66.2179	63.8044	-0.0535656	-10.8001	0.6471		292783	294255	CAGL0M02409g	-	0
3943	ChrK_C_glabrata_CBS138	219952	220152	220052	220052	220052	220060	0	246	1004	2.02903	-286.436	0.0455	224	972	2.11746	-297.136	0.042	70.4051	54.3856	-0.372457	-418.221	0.0057		218378	220730	CAGL0K02387g	+	0
3944	ChrA_C_glabrata_CBS138	189182	189382	189282	189282	189282	189280	0	296	1110	1.90689	-286.021	0.0455	296	1110	1.90689	-286.021	0.0455	66.3336	59.0059	-0.16888	-85.7381	0.1865		189397	191435	CAGL0A01782g	-	16
3945	ChrD_C_glabrata_CBS138	18332	18532	18432	18432	18432	18510	0	330	1180	1.83825	-286.171	0.0455	784	66	-3.57032	-533.681	0.0199	68.7765	51.2631	-0.423996	-553.167	0.0017		5177	15169	CAGL0D00143g	-	-3164
3946	ChrL_C_glabrata_CBS138	1241172	1241372	1241272	1241272	1241272	1241270	0	408	1334	1.70912	-286.499	0.0455	408	1334	1.70912	-286.499	0.0455	66.9852	60.5527	-0.14565	-76.4017	0.2125		1239146	1243034	CAGL0L11506g	+	0
3947	ChrB_C_glabrata_CBS138	68252	68452	68352	68352	68352	68340	0	416	1350	1.6983	-286.86	0.0455	364	1382	1.92475	-361.045	0.032	63.3158	50.969	-0.312946	-340.873	0.0117		68417	71451	CAGL0B00748g	+	0
3948	ChrL_C_glabrata_CBS138	802752	802952	802852	802852	802852	802850	0	440	1394	1.66366	-286.12	0.0455	440	1394	1.66366	-286.12	0.0455	69.8399	58.8015	-0.248198	-265.515	0.0236		801570	803201	CAGL0L07106g	+	0
3949	ChrL_C_glabrata_CBS138	788752	788952	788852	-	788852	788850	0	480	1470	1.61471	-286.878	0.0455	480	1470	1.61471	-286.878	0.0455	67.1083	63.4421	-0.0810518	-37.1216	0.3779		786892	788860	CAGL0L06908g	-	0
3950	ChrJ_C_glabrata_CBS138	1107262	1107462	1107362	-	1107362	1107350	0	496	1500	1.59655	-287.177	0.0455	516	1590	1.62358	-312.995	0.0395	63.4024	52.3701	-0.275795	-313.364	0.0149		1106173	1108015	CAGL0J10890g	-	0
3951	ChrB_C_glabrata_CBS138	59822	60022	59922	59922	59922	59950	0	524	1550	1.56463	-286.751	0.0455	298	1348	2.17744	-430.081	0.0262	65.2492	51.4519	-0.342736	-459.143	0.0035		58395	60847	CAGL0B00660g	-	0
3952	ChrB_C_glabrata_CBS138	147962	148162	148062	148062	148062	148060	0	584	1656	1.50366	-286.294	0.0455	584	1656	1.50366	-286.294	0.0455	61.9524	54.1757	-0.193515	-161.311	0.0719		146827	148697	CAGL0B01573g	-	0
3953	ChrK_C_glabrata_CBS138	439742	439942	439842	439842	439842	439810	0	2378	1020	-1.22118	-286.621	0.0455	2106	648	-1.70044	-447.238	0.0248	54.347	61.6421	0.181714	-231.243	0.0321		438119	440387	CAGL0K04587g	+	0
3954	ChrJ_C_glabrata_CBS138	895202	895402	895302	895302	895302	895290	0	2166	888	-1.2864	-285.971	0.0455	2106	694	-1.6015	-404.446	0.0283	55.5629	59.2843	0.0935282	-57.806	0.2754		893776	898021	CAGL0J08591g	-	0
3955	ChrK_C_glabrata_CBS138	842	1042	942	-	942	1020	0	162	808	2.31836	-285.8	0.0456	38	644	4.08299	-531.366	0.0199	66.4443	63.5166	-0.0650131	-9.12516	0.676		3049	7368	CAGL0K00110g	-	2008
3956	ChrK_C_glabrata_CBS138	1133352	1133552	1133452	1133442	1133462	1133520	20	196	890	2.12524	-285.873	0.0456	100	756	2.91839	-381.921	0.0294	55.2156	61.7261	0.160805	-31.4986	0.4165		1132556	1134415	CAGL0K11748g	+	0
3957	ChrF_C_glabrata_CBS138	542607	542807	542707	542692	542722	542720	30	650	1770	1.57037	-285.906	0.0456	596	1770	1.57037	-329.183	0.0362	55.5951	49.6166	-0.164136	-98.7891	0.1574		542440	545094	CAGL0F05115g	+	0
3958	ChrH_C_glabrata_CBS138	977842	978042	977942	977942	977942	977840	0	524	1548	1.56277	-285.809	0.0456	1294	384	-1.75266	-289.841	0.0446	67.2605	49.3352	-0.447142	-744	0.0004		976646	978170	CAGL0H09966g	+	0
3959	ChrI_C_glabrata_CBS138	959842	960042	959942	959922	959962	960030	40	74	562	3.67499	-285.502	0.0457	24	538	4.4865	-506.476	0.0214	54.646	63.0822	0.207118	-19.2539	0.533		957011	960049	CAGL0I10054g	-	0
3960	ChrF_C_glabrata_CBS138	424222	424422	424322	424322	424322	424220	0	40	438	3.45286	-285.133	0.0457	16	662	5.37069	-793.143	0.0105	71.3283	66.602	-0.0989075	-12.1453	0.626		413933	429594	CAGL0F04015g	-	0
3961	ChrB_C_glabrata_CBS138	164602	164802	164702	164702	164702	164630	0	96	630	2.71425	-285.385	0.0457	2	498	7.96	-982.04	0.0065	71.6528	64.8148	-0.144701	-48.0974	0.3173		162176	164496	CAGL0B01727g	-	-107
3962	ChrK_C_glabrata_CBS138	453332	453532	453432	-	453432	453400	0	98	636	2.69817	-285.47	0.0457	36	542	3.91222	-421.474	0.0268	71.0807	58.1668	-0.289263	-150.795	0.0796		455311	463912	CAGL0K04697g	+	-1780
3963	ChrI_C_glabrata_CBS138	447822	448022	447922	447922	447922	447990	0	100	642	2.68257	-285.588	0.0457	50	680	3.76553	-500.117	0.0216	72.7172	65.9636	-0.140628	-40.3557	0.3571		447867	449394	CAGL0I04884g	+	0
3964	ChrL_C_glabrata_CBS138	650012	650212	650112	650112	650112	650140	0	138	746	2.43451	-285.143	0.0457	98	716	2.86911	-352.633	0.0329	66.1712	62.0708	-0.0922887	-15.264	0.5784		645180	647140	CAGL0L05786g	-	-2873
3965	ChrM_C_glabrata_CBS138	854812	855012	854912	854882	854942	854840	60	176	842	2.37783	-285.592	0.0457	94	668	2.82912	-322.214	0.037	55.0901	54.4323	-0.017329	-1.5339	0.9263		855448	855519	CAGL0M08470r	-	437
3966	ChrH_C_glabrata_CBS138	747082	747282	747182	747182	747182	747230	0	152	782	2.3631	-285.145	0.0457	70	668	3.25442	-397.461	0.0286	65.4774	55.7313	-0.232509	-79.0448	0.2062		746569	750252	CAGL0H07601g	-	0
3967	ChrL_C_glabrata_CBS138	73257	73457	73357	73372	73342	73310	30	490	1486	1.99806	-285.725	0.0457	306	1410	2.20409	-458.602	0.0242	55.8128	55.4403	-0.00965985	-1.45053	0.9322		73019	73813	CAGL0L00561g	+	0
3968	ChrJ_C_glabrata_CBS138	656982	657182	657082	657082	657082	657040	0	290	1096	1.91812	-285.167	0.0457	168	924	2.45943	-358.304	0.0325	64.6456	56.1958	-0.202091	-103.985	0.147		655542	657069	CAGL0J06402g	-	0
3969	ChrK_C_glabrata_CBS138	1291562	1291762	1291662	1291662	1291662	1291660	0	322	1162	1.85148	-285.182	0.0457	322	1162	1.85148	-285.182	0.0457	64.5279	51.8889	-0.314496	-260.348	0.0248		1293409	1296222	CAGL0K13002g	+	-1648
3970	ChrB_C_glabrata_CBS138	232922	233122	233022	-	233022	233040	0	386	1290	1.7407	-285.686	0.0457	310	1190	1.94062	-315.392	0.0389	74.3987	66.947	-0.152259	-134.516	0.097		232938	234998	CAGL0B02409g	-	0
3971	ChrC_C_glabrata_CBS138	153122	153322	153222	153222	153222	153220	0	414	1344	1.69883	-285.742	0.0457	414	1344	1.69883	-285.742	0.0457	66.9066	52.6075	-0.34688	-417.705	0.0057		152699	153646	CAGL0C01155g	+	0
3972	ChrH_C_glabrata_CBS138	455342	455542	455442	455442	455442	455420	0	422	1358	1.68617	-285.116	0.0457	374	1286	1.78178	-296.036	0.0427	70.7732	60.2442	-0.232381	-242.222	0.0293		452732	456710	CAGL0H04697g	-	0
3973	ChrH_C_glabrata_CBS138	233612	233812	233712	233712	233712	233720	0	460	1430	1.63631	-285.423	0.0457	362	1458	2.00993	-408.637	0.0279	69.6521	62.5771	-0.154532	-144.585	0.0856		229224	233833	CAGL0H02497g	-	0
3974	ChrJ_C_glabrata_CBS138	953127	953327	953227	953232	953222	953220	10	510	1522	1.62924	-285.496	0.0457	492	1522	1.62924	-301.453	0.0411	58.5364	55.0436	-0.0887587	-26.7914	0.4553		952275	954077	CAGL0J09196g	+	0
3975	ChrD_C_glabrata_CBS138	80312	80512	80412	-	80412	80400	0	1840	692	-1.41086	-285.151	0.0457	1916	556	-1.78494	-441.295	0.0251	60.3744	67.8054	0.167462	-209.753	0.0411		73857	80462	CAGL0D00528g	+	0
3976	ChrI_C_glabrata_CBS138	953152	953352	953252	953252	953252	953250	0	1456	474	-1.61905	-285.45	0.0457	1456	474	-1.61905	-285.45	0.0457	49.9212	64.9798	0.380338	-598.735	0.0015		951971	953280	CAGL0I09966g	-	0
3977	ChrF_C_glabrata_CBS138	251492	251692	251592	251592	251592	251590	0	330	1178	1.8358	-285.063	0.0458	330	1178	1.8358	-285.063	0.0458	64.3629	51.2355	-0.329086	-299.316	0.0173		251055	253501	CAGL0F02365g	+	0
3978	ChrJ_C_glabrata_CBS138	24402	24602	24502	24502	24502	24570	0	24	364	3.92283	-285.016	0.0459	14	816	5.86507	-1096.01	0.0049	42.9094	60.8769	0.504601	-31.3056	0.4179		26616	26687	CAGL0J00143r	-	2015
3979	ChrM_C_glabrata_CBS138	726342	726542	726442	726442	726442	726530	0	60	514	3.09873	-284.93	0.0459	10	724	6.17792	-1040.05	0.0059	72.6353	62.0093	-0.228186	-71.0628	0.2279		726506	729605	CAGL0M07051g	-	0
3980	ChrB_C_glabrata_CBS138	190302	190502	190402	-	190402	190400	0	628	1730	1.46194	-285.02	0.0459	628	1730	1.46194	-285.02	0.0459	65.099	54.9755	-0.243847	-307.119	0.0161		187020	193384	CAGL0B02013g	+	0
3981	ChrK_C_glabrata_CBS138	1114457	1114657	1114557	1114542	1114572	1114450	30	118	692	2.62727	-284.833	0.046	42	700	4.05889	-572.546	0.0181	62.9276	57.9918	-0.117844	-15.2382	0.579		1113592	1114407	CAGL0K11440g	-	-51
3982	ChrL_C_glabrata_CBS138	616822	617022	616922	-	616922	616980	0	146	766	2.39138	-284.633	0.0461	64	744	3.53916	-500.194	0.0215	68.1904	67.2834	-0.0193179	-1.75326	0.9128		615617	616941	CAGL0L05588g	-	0
3983	ChrG_C_glabrata_CBS138	850132	850332	850232	850232	850232	850230	0	734	1910	1.37972	-284.809	0.0461	734	1910	1.37972	-284.809	0.0461	63.7828	55.4298	-0.202506	-221.681	0.0351		848566	852435	CAGL0G08800g	-	0
3984	ChrM_C_glabrata_CBS138	153417	153617	153517	153482	153552	153610	70	252	1014	3.66391	-284.553	0.0462	18	642	5.1565	-728.896	0.0124	53.0129	54.2557	0.0334307	-3.21266	0.8404		153486	156485	CAGL0M01276g	-	0
3985	ChrH_C_glabrata_CBS138	629112	629312	629212	629192	629232	629230	40	154	786	2.44846	-284.398	0.0462	144	786	2.44846	-303.009	0.041	71.7048	56.4285	-0.345645	-193.062	0.0492		627942	629321	CAGL0H06325g	-	0
3986	ChrL_C_glabrata_CBS138	1309132	1309332	1309232	1309232	1309232	1309230	0	488	1480	1.60064	-284.599	0.0462	488	1480	1.60064	-284.599	0.0462	73.7214	68.2649	-0.110938	-98.7901	0.1573		1305108	1310469	CAGL0L12034g	+	0
3987	ChrJ_C_glabrata_CBS138	89122	89322	89222	89222	89222	89220	0	558	1606	1.52513	-284.469	0.0462	558	1606	1.52513	-284.469	0.0462	65.0898	57.8453	-0.170233	-129.113	0.103		89374	90305	CAGL0J00737g	+	-53
3988	ChrM_C_glabrata_CBS138	507692	507892	507792	507792	507792	507780	0	558	1606	1.52513	-284.469	0.0462	538	1608	1.57959	-302.216	0.041	63.2669	52.6746	-0.264342	-292.386	0.0183		505921	508078	CAGL0M04521g	+	0
3989	ChrG_C_glabrata_CBS138	876057	876257	876157	876162	876152	876070	10	566	1620	1.46211	-284.38	0.0462	206	1076	2.38496	-397.214	0.0286	51.1247	52.5747	0.0403483	-6.58921	0.7339		874846	877035	CAGL0G09042g	-	0
3990	ChrM_C_glabrata_CBS138	124132	124332	124232	124232	124232	124240	0	370	1256	1.76324	-284.213	0.0463	374	1438	1.94295	-381.411	0.0295	69.5201	60.2446	-0.206597	-189.622	0.0517		119060	125790	CAGL0M00990g	-	0
3991	ChrH_C_glabrata_CBS138	970832	971032	970932	970932	970932	970840	0	456	1420	1.63879	-284.161	0.0464	428	0	-8.74147	-945.161	0.0072	60.7033	50.5835	-0.263109	-236.06	0.0304		970003	974947	CAGL0H09922g	-	0
3992	ChrK_C_glabrata_CBS138	890812	891012	890912	890912	890912	890890	0	114	680	2.5765	-284.112	0.0465	98	660	2.75161	-305.185	0.0409	73.3051	68.425	-0.0993909	-27.6746	0.4465		889097	890799	CAGL0K08844g	+	14
3993	ChrI_C_glabrata_CBS138	516312	516512	516412	516412	516412	516410	0	144	760	2.39993	-284.009	0.0465	144	760	2.39993	-284.009	0.0465	72.0023	68.5822	-0.0702085	-14.1799	0.5928		514305	518193	CAGL0I05412g	+	0
3994	ChrM_C_glabrata_CBS138	1434142	1434342	1434242	1434242	1434242	1434200	0	168	820	2.28716	-283.86	0.0465	104	1294	3.63718	-903.005	0.0081	70.7265	63.3215	-0.159556	-42.8827	0.3433		1434462	1437869	CAGL0M14212r	-	121
3995	ChrK_C_glabrata_CBS138	711752	711952	711852	711852	711852	711930	0	228	960	2.074	-283.857	0.0465	78	630	3.01381	-334.484	0.0354	62.0595	53.0362	-0.226673	-109.015	0.1379		707205	711949	CAGL0K07183g	+	0
3996	ChrL_C_glabrata_CBS138	1228112	1228312	1228212	1228212	1228212	1228110	0	270	1052	1.9621	-284.12	0.0465	1064	256	-2.05528	-309.801	0.0403	76.4794	66.2701	-0.206712	-247.437	0.028		1228093	1233018	CAGL0L11440g	+	0
3997	ChrM_C_glabrata_CBS138	947222	947422	947322	947322	947322	947350	0	322	1160	1.84899	-284.067	0.0465	78	1002	3.68326	-712.676	0.0126	76.6623	69.7123	-0.137104	-106.555	0.1421		945302	947610	CAGL0M09405g	-	0
3998	ChrK_C_glabrata_CBS138	196132	196332	196232	-	196232	196230	0	350	1216	1.79672	-283.929	0.0465	350	1216	1.79672	-283.929	0.0465	68.8634	63.8184	-0.109765	-56.2763	0.2817		193995	197614	CAGL0K02167g	-	0
3999	ChrK_C_glabrata_CBS138	278192	278392	278292	278292	278292	278300	0	398	1310	1.71873	-284.021	0.0465	344	1392	2.01668	-392.371	0.0287	62.6103	47.9776	-0.384038	-409.19	0.0059		277440	285377	CAGL0K03003g	+	0
4000	ChrJ_C_glabrata_CBS138	16292	16492	16392	16392	16392	16300	0	440	1390	1.65951	-284.117	0.0465	324	1876	2.53359	-759.494	0.0117	57.2374	58.8131	0.0391812	-5.99451	0.7482		3658	20625	CAGL0J00132g	-	0
4001	ChrB_C_glabrata_CBS138	199702	199902	199802	199802	199802	199830	0	388	1290	1.73324	-283.656	0.0466	52	988	4.24793	-860.061	0.0088	72.032	66.0522	-0.125032	-137.005	0.0938		198582	200637	CAGL0B02123g	-	0
4002	ChrK_C_glabrata_CBS138	1192002	1192202	1192102	1192102	1192102	1192100	0	456	1418	1.63675	-283.173	0.0467	456	1418	1.63675	-283.173	0.0467	69.9573	59.6701	-0.229465	-254.997	0.0259		1190958	1193327	CAGL0K12166g	-	0
4003	ChrG_C_glabrata_CBS138	613382	613582	613482	613482	613482	613480	0	566	1618	1.51534	-283.466	0.0467	566	1618	1.51534	-283.466	0.0467	67.2207	58.1692	-0.208649	-219.003	0.0364		611601	616203	CAGL0G06270g	+	0
4004	ChrL_C_glabrata_CBS138	42132	42332	42232	42232	42232	42250	0	606	1688	1.47793	-283.349	0.0467	442	1578	1.83598	-381.187	0.0296	60.8403	48.9482	-0.313772	-378.581	0.0082		39993	44869	CAGL0L00297g	+	0
4005	ChrI_C_glabrata_CBS138	12752	12952	12852	12852	12852	12850	0	1550	528	-1.55366	-283.364	0.0467	1550	528	-1.55366	-283.364	0.0467	61.9214	67.49	0.124236	-95.2456	0.1644		13904	18087	CAGL0I00220g	-	953
4006	ChrB_C_glabrata_CBS138	260752	260952	260852	260872	260832	260820	40	106	656	3.7137	-282.95	0.0468	32	614	4.26209	-538.068	0.0196	53.7481	63.4799	0.240086	-34.3419	0.3969		259834	261207	CAGL0B02695g	-	0
4007	ChrC_C_glabrata_CBS138	200762	200962	200862	200852	200872	200950	20	70	546	3.04836	-282.961	0.0468	54	736	3.76867	-541.726	0.0194	55.6617	63.937	0.199966	-18.9416	0.5365		198803	201264	CAGL0C01507g	+	0
4008	ChrD_C_glabrata_CBS138	639342	639542	639442	639442	639442	639440	0	370	1254	1.76094	-283.151	0.0468	370	1254	1.76094	-283.151	0.0468	72.7582	61.0434	-0.253275	-262.514	0.0245		638966	642945	CAGL0D06622g	-	0
4009	ChrH_C_glabrata_CBS138	326172	326372	326272	326272	326272	326340	0	492	1484	1.59276	-283.002	0.0468	0	428	8.74147	-945.161	0.0072	70.5957	64.7056	-0.12569	-141.598	0.0886		323669	326661	CAGL0H03443g	+	0
4010	ChrL_C_glabrata_CBS138	163312	163512	163412	163412	163412	163410	0	80	578	2.853	-282.705	0.0469	80	578	2.853	-282.705	0.0469	75.8291	67.7698	-0.162108	-53.7336	0.2914		162210	165386	CAGL0L01397g	+	0
4011	ChrD_C_glabrata_CBS138	44792	44992	44892	44892	44892	44890	0	140	748	2.41761	-282.798	0.0469	140	748	2.41761	-282.798	0.0469	71.7438	63.0574	-0.18619	-66.6357	0.2434		41067	47130	CAGL0D00264g	-	0
4012	ChrK_C_glabrata_CBS138	647282	647482	647382	647382	647382	647380	0	140	748	2.41761	-282.798	0.0469	140	748	2.41761	-282.798	0.0469	73.16	62.1074	-0.23629	-122.957	0.1142		647347	648255	CAGL0K06589g	+	0
4013	ChrI_C_glabrata_CBS138	464102	464302	464202	464202	464202	464200	0	172	828	2.26722	-282.655	0.0469	172	828	2.26722	-282.655	0.0469	57.5052	57.0528	-0.0113957	-1.22117	0.9486		463435	468058	CAGL0I05038g	+	0
4014	ChrJ_C_glabrata_CBS138	859562	859762	859662	859662	859662	859650	0	258	1024	1.98877	-282.757	0.0469	244	1096	2.16729	-347.497	0.0337	67.0532	57.6275	-0.218548	-132.064	0.0997		853793	859985	CAGL0J08206g	+	0
4015	ChrA_C_glabrata_CBS138	243972	244172	244072	244072	244072	244060	0	436	1380	1.66227	-282.873	0.0469	406	1378	1.76302	-311.551	0.0399	64.2335	51.8922	-0.307808	-332.319	0.0124		243851	245905	CAGL0A02211g	-	0
4016	ChrL_C_glabrata_CBS138	1067982	1068182	1068082	1068082	1068082	1068160	0	52	482	3.21245	-282.028	0.0471	2	612	8.25739	-1260.62	0.0016	74.8367	66.9112	-0.161499	-40.9528	0.3541		1065196	1067682	CAGL0L09889g	+	301
4017	ChrF_C_glabrata_CBS138	912	1112	1012	-	1012	1010	0	86	596	2.7929	-282.156	0.0471	86	596	2.7929	-282.156	0.0471	66.5695	61.0052	-0.125928	-22.243	0.4986		3555	10202	CAGL0F00077g	-	2444
4018	ChrM_C_glabrata_CBS138	239432	239632	239532	-	239532	239450	0	120	694	2.5319	-282.167	0.0471	6	506	6.39803	-761.081	0.0117	77.2454	70.0277	-0.141524	-65.2588	0.2481		240149	244789	CAGL0M01914g	+	-518
4019	ChrH_C_glabrata_CBS138	795432	795632	795532	795532	795532	795460	0	184	856	2.21791	-282.096	0.0471	38	628	4.04669	-511.771	0.0209	74.9	60.662	-0.304172	-261.209	0.0247		793466	798836	CAGL0H08107g	+	0
4020	ChrF_C_glabrata_CBS138	308452	308652	308552	308552	308552	308550	0	222	944	2.08823	-282.255	0.0471	222	944	2.08823	-282.255	0.0471	69.5836	54.8014	-0.344533	-305.145	0.0162		307563	308996	CAGL0F02937g	+	0
4021	ChrJ_C_glabrata_CBS138	583012	583212	583112	583112	583112	583120	0	276	1062	1.94404	-282.511	0.0471	258	1070	2.05217	-310.773	0.0401	73.3287	65.723	-0.157978	-138.419	0.0919		578802	583399	CAGL0J05610g	-	0
4022	ChrH_C_glabrata_CBS138	594032	594232	594132	594132	594132	594130	0	282	1074	1.92923	-282.134	0.0471	282	1074	1.92923	-282.134	0.0471	72.5074	63.3345	-0.195136	-156.87	0.0744		592781	594454	CAGL0H06017g	-	0
4023	ChrK_C_glabrata_CBS138	625382	625582	625482	625482	625482	625470	0	282	1074	1.92923	-282.134	0.0471	284	1120	1.97954	-306.731	0.0406	70.5807	58.9124	-0.260702	-195.103	0.0484		623232	625387	CAGL0K06325g	-	0
4024	ChrH_C_glabrata_CBS138	819742	819942	819842	819842	819842	819850	0	306	1124	1.87704	-282.21	0.0471	234	1078	2.20378	-351.077	0.0331	71.5647	61.6511	-0.215121	-160.901	0.0723		820131	821029	CAGL0H08327g	+	-190
4025	ChrI_C_glabrata_CBS138	62682	62882	62782	62782	62782	62680	0	308	1128	1.87276	-282.149	0.0471	74	678	3.19569	-392.648	0.0287	63.4932	56.7518	-0.161936	-68.9948	0.235		62734	64323	CAGL0I00836g	-	0
4026	ChrC_C_glabrata_CBS138	276722	276922	276822	276822	276822	276820	0	372	1256	1.75546	-282.138	0.0471	372	1256	1.75546	-282.138	0.0471	66.615	56.08	-0.24836	-190.551	0.051		273565	277468	CAGL0C02409g	+	0
4027	ChrI_C_glabrata_CBS138	879632	879832	879732	879732	879732	879740	0	482	1464	1.60281	-282.186	0.0471	474	1548	1.70745	-331.578	0.0358	67.9227	59.8534	-0.182462	-169.251	0.0658		878498	880638	CAGL0I09064g	-	0
4028	ChrG_C_glabrata_CBS138	314892	315092	314992	315002	314982	314950	20	596	1668	1.52898	-282.214	0.0471	436	1608	1.88287	-404.853	0.0282	57.292	50.9219	-0.170048	-105.812	0.1434		313621	318630	CAGL0G03223g	-	0
4029	ChrI_C_glabrata_CBS138	325877	326077	325977	325982	325972	326000	10	1612	564	-1.477	-282.342	0.0471	1530	236	-2.69667	-682.776	0.0136	60.0664	71.0051	0.241366	-311.293	0.0155		324981	327055	CAGL0I03762g	+	0
4030	ChrH_C_glabrata_CBS138	542892	543092	542992	542992	542992	542940	0	118	688	2.54362	-281.761	0.0472	98	636	2.69817	-285.47	0.0457	74.9334	58.688	-0.352543	-244.878	0.0287		542161	548081	CAGL0H05533g	+	0
4031	ChrL_C_glabrata_CBS138	941712	941912	941812	941812	941812	941810	0	268	1044	1.96182	-281.909	0.0472	268	1044	1.96182	-281.909	0.0472	63.8079	57.2529	-0.156386	-57.3191	0.2774		942124	942345	CAGL0L08536g	+	-213
4032	ChrA_C_glabrata_CBS138	233162	233362	233262	233262	233262	233250	0	452	1408	1.63925	-281.912	0.0472	396	1396	1.81773	-331.958	0.0358	72.2999	63.4202	-0.18905	-182.422	0.0559		233098	235984	CAGL0A02090g	-	0
4033	ChrA_C_glabrata_CBS138	129982	130182	130082	130082	130082	130120	0	532	1554	1.54649	-281.878	0.0472	172	1252	2.86375	-613.027	0.0163	64.0261	51.6392	-0.310193	-382.889	0.0081		129312	131478	CAGL0A01155g	+	0
4034	ChrI_C_glabrata_CBS138	420887	421087	420987	420987	420987	421020	0	32	400	3.64386	-281.706	0.0473	28	590	4.39722	-539.994	0.0194	72.6742	62.2537	-0.223284	-28.9992	0.435		418978	420337	CAGL0I04686g	-	-551
4035	ChrI_C_glabrata_CBS138	889842	890042	889942	889942	889942	889850	0	218	934	2.09909	-281.632	0.0473	56	536	3.25873	-320.04	0.0376	70.6938	66.4539	-0.0892281	-38.1891	0.3716		889801	890911	CAGL0I09152g	+	0
4036	ChrC_C_glabrata_CBS138	113822	114022	113922	113922	113922	114000	0	226	952	2.07464	-281.649	0.0473	108	752	2.7997	-356.709	0.0326	60.0516	58.5019	-0.0377205	-4.33964	0.7986		114114	119136	CAGL0C00847g	+	-93
4037	ChrG_C_glabrata_CBS138	336022	336222	336122	336122	336122	336110	0	1278	384	-1.73471	-281.432	0.0473	1256	286	-2.13475	-388.349	0.0291	55.6305	68.6649	0.303696	-373.58	0.0087		333129	338299	CAGL0G03355g	-	0
4038	ChrB_C_glabrata_CBS138	410542	410742	410642	-	410642	410650	0	60	510	3.08746	-281.2	0.0474	42	644	3.9386	-505.065	0.0214	68.6049	64.2339	-0.0949764	-18.3334	0.544		407411	412695	CAGL0B04169g	-	0
4039	ChrM_C_glabrata_CBS138	611402	611602	611502	611502	611502	611500	0	82	582	2.82732	-280.766	0.0474	82	582	2.82732	-280.766	0.0474	77.2548	66.592	-0.214275	-112.381	0.1321		608865	611836	CAGL0M05599g	+	0
4040	ChrM_C_glabrata_CBS138	376232	376432	376332	376332	376332	376330	0	104	648	2.63941	-281.131	0.0474	104	648	2.63941	-281.131	0.0474	72.2241	63.613	-0.183157	-56.7242	0.2804		374184	376336	CAGL0M03201g	-	0
4041	ChrM_C_glabrata_CBS138	910552	910752	910652	910652	910652	910740	0	112	670	2.58066	-280.668	0.0474	72	724	3.32992	-445.369	0.0248	69.1176	63.1221	-0.130908	-26.343	0.4593		911221	912654	CAGL0M09042g	+	-470
4042	ChrD_C_glabrata_CBS138	32892	33092	32992	32992	32992	33020	0	114	676	2.56799	-281.011	0.0474	38	720	4.24393	-626.729	0.0154	70.9279	61.2356	-0.211982	-105.443	0.144		33357	35044	CAGL0D00176g	+	-266
4043	ChrF_C_glabrata_CBS138	244382	244582	244482	-	244482	244390	0	128	714	2.47978	-280.984	0.0474	44	566	3.68523	-404.049	0.0283	71.8275	64.4985	-0.15527	-55.4943	0.2853		242371	244848	CAGL0F02233g	-	0
4044	ChrL_C_glabrata_CBS138	431202	431402	431302	431302	431302	431300	0	172	826	2.26373	-281.289	0.0474	172	826	2.26373	-281.289	0.0474	78.2848	68.5019	-0.192587	-103.648	0.1477		430146	433371	CAGL0L03674g	+	0
4045	ChrJ_C_glabrata_CBS138	756962	757162	757062	-	757062	756990	0	190	868	2.1917	-280.647	0.0474	114	796	2.80373	-378.269	0.0298	61.9845	58.8898	-0.0738908	-10.4411	0.6524		756119	757991	CAGL0J07348g	+	0
4046	ChrM_C_glabrata_CBS138	1304072	1304272	1304172	1304172	1304172	1304180	0	240	982	2.03269	-281.026	0.0474	190	892	2.23104	-296.645	0.0425	71.6642	57.9777	-0.305755	-298.368	0.0174		1302812	1304801	CAGL0M13167g	-	0
4047	ChrL_C_glabrata_CBS138	1235582	1235782	1235682	1235682	1235682	1235610	0	464	1428	1.6218	-280.799	0.0474	1482	482	-1.62044	-290.929	0.0442	71.2417	65.0435	-0.131316	-125.689	0.109		1235546	1237192	CAGL0L11484g	+	0
4048	ChrL_C_glabrata_CBS138	655832	656032	655932	-	655932	655930	0	524	1538	1.55342	-281.113	0.0474	524	1538	1.55342	-281.113	0.0474	62.3148	50.8623	-0.292976	-325.6	0.013		658862	661863	CAGL0L05852g	-	2831
4049	ChrG_C_glabrata_CBS138	826492	826692	826592	-	826592	826590	0	574	1626	1.5022	-280.682	0.0474	574	1626	1.5022	-280.682	0.0474	69.0772	64.2265	-0.105043	-70.6331	0.2301		825274	827943	CAGL0G08624g	-	0
4050	ChrH_C_glabrata_CBS138	693812	694012	693912	693912	693912	693930	0	660	1776	1.42809	-281.081	0.0474	452	1510	1.74015	-333.871	0.0355	66.1375	57.7945	-0.194535	-181.448	0.0568		692078	693951	CAGL0H06941g	-	0
4051	ChrE_C_glabrata_CBS138	70002	70202	70102	70102	70102	70020	0	1604	3240	1.01432	-280.961	0.0474	608	1900	1.64386	-381.473	0.0295	67.2411	65.0998	-0.0466913	-32.1244	0.412		69598	74117	CAGL0E00627g	-	0
4052	ChrA_C_glabrata_CBS138	63582	63782	63682	63682	63682	63710	0	2162	894	-1.27402	-280.7	0.0474	2150	834	-1.36622	-314.968	0.039	52.7644	60.7612	0.203586	-251.435	0.0271		58951	65834	CAGL0A00451g	+	0
4053	ChrK_C_glabrata_CBS138	57992	58192	58092	58092	58092	58100	0	1446	474	-1.60911	-280.585	0.0474	1452	206	-2.81733	-693.072	0.0132	58.8203	65.3464	0.151794	-122.556	0.115		57192	65211	CAGL0K00517g	-	0
4054	ChrF_C_glabrata_CBS138	871772	871972	871872	871872	871872	871850	0	1138	314	-1.85766	-280.872	0.0474	1072	194	-2.46618	-417.105	0.0271	53.008	61.2686	0.208939	-135.925	0.0955		872029	872766	CAGL0F08503g	-	58
4055	ChrI_C_glabrata_CBS138	1057537	1057737	1057637	1057642	1057632	1057530	10	110	664	2.73118	-280.349	0.0475	0	610	9.25267	-1439.14	0.0005	39.8318	60.5277	0.603676	-144.09	0.0862		1046578	1059717	CAGL0I10362g	+	0
4056	ChrL_C_glabrata_CBS138	492402	492602	492502	-	492502	492590	0	118	686	2.53942	-280.229	0.0475	140	1114	2.99225	-583.206	0.0174	65.2504	65.0526	-0.00437983	-0.890832	0.9781		492297	495316	CAGL0L04136g	-	0
4057	ChrJ_C_glabrata_CBS138	1019642	1019842	1019742	1019742	1019742	1019730	0	136	734	2.43217	-280.171	0.0475	104	978	3.23325	-575.139	0.0178	73.4306	65.2958	-0.169393	-79.3292	0.2055		1016684	1019628	CAGL0J09922g	+	15
4058	ChrB_C_glabrata_CBS138	260632	260832	260732	260732	260732	260820	0	142	750	2.401	-280.498	0.0475	32	614	4.26209	-538.068	0.0196	66.4022	62.3284	-0.0913423	-13.3136	0.6068		259834	261207	CAGL0B02695g	-	0
4059	ChrL_C_glabrata_CBS138	936852	937052	936952	936952	936952	936860	0	142	750	2.401	-280.498	0.0475	60	604	3.33151	-372.235	0.0307	69.7101	63.7203	-0.129614	-35.8616	0.3866		934557	936948	CAGL0L08448g	-	0
4060	ChrD_C_glabrata_CBS138	623952	624152	624052	624052	624052	624050	0	158	790	2.32193	-280.163	0.0475	158	790	2.32193	-280.163	0.0475	78.1747	74.355	-0.0722718	-27.3479	0.4491		618183	624125	CAGL0D06446g	-	0
4061	ChrI_C_glabrata_CBS138	106252	106452	106352	106352	106352	106440	0	204	900	2.14136	-280.292	0.0475	46	758	4.04249	-616.23	0.0162	69.3146	64.4598	-0.10476	-34.7755	0.3938		105908	107644	CAGL0I01276g	-	0
4062	ChrI_C_glabrata_CBS138	65732	65932	65832	65832	65832	65830	0	260	1024	1.97763	-280.187	0.0475	260	1024	1.97763	-280.187	0.0475	66.617	60.286	-0.144067	-54.5073	0.2885		64414	65813	CAGL0I00858g	-	0
4063	ChrD_C_glabrata_CBS138	371112	371312	371212	-	371212	371270	0	274	1054	1.94363	-280.301	0.0475	88	930	3.40166	-589.509	0.0173	65.628	55.6121	-0.238913	-142.605	0.0875		370925	372147	CAGL0D03564g	-	0
4064	ChrC_C_glabrata_CBS138	517292	517492	517392	517392	517392	517390	0	482	1460	1.59886	-280.256	0.0475	482	1460	1.59886	-280.256	0.0475	70.5746	65.2636	-0.11287	-96.7162	0.1609		513822	518174	CAGL0C05093g	-	0
4065	ChrI_C_glabrata_CBS138	217587	217787	217687	217672	217702	217680	30	1442	472	-1.45498	-280.43	0.0475	1460	316	-2.20797	-476.12	0.0228	54.8834	62.1356	0.179051	-108.91	0.138		215743	217695	CAGL0I02420g	+	0
4066	ChrL_C_glabrata_CBS138	298982	299182	299082	299082	299082	299170	0	124	702	2.50113	-280.016	0.0476	24	560	4.54432	-536.408	0.0197	75.4382	64.6483	-0.222683	-102.399	0.15		293349	301172	CAGL0L02475g	-	0
4067	ChrJ_C_glabrata_CBS138	853052	853252	853152	853152	853152	853110	0	228	954	2.06496	-280.114	0.0476	216	942	2.1247	-289.616	0.0447	71.6137	59.1042	-0.276975	-186.878	0.0531		850601	853524	CAGL0J08184g	+	0
4068	ChrH_C_glabrata_CBS138	924362	924562	924462	924462	924462	924460	0	374	1256	1.74773	-280.078	0.0476	374	1256	1.74773	-280.078	0.0476	73.1569	64.8161	-0.174642	-148.57	0.0817		924395	925665	CAGL0H09394g	-	0
4069	ChrM_C_glabrata_CBS138	397622	397822	397722	397702	397742	397620	40	106	652	3.06333	-279.784	0.0477	54	564	3.38466	-355.912	0.0326	70.7761	64.3268	-0.137842	-22.0584	0.5012		395216	397645	CAGL0M03377g	-	0
4070	ChrH_C_glabrata_CBS138	1042282	1042482	1042382	1042342	1042422	1042450	80	128	712	5.89077	-279.49	0.0478	0	486	8.92481	-1099.5	0.0047	36.3604	58.0908	0.675942	-191.354	0.0504		1036993	1039245	CAGL0H10604g	-	-3038
4071	ChrI_C_glabrata_CBS138	695862	696062	695962	695962	695962	695890	0	96	622	2.69581	-278.862	0.0478	0	598	9.224	-1405.76	0.0005	70.131	64.2468	-0.126429	-23.5042	0.4861		691286	696160	CAGL0I07183g	-	0
4072	ChrM_C_glabrata_CBS138	1178082	1178282	1178182	-	1178182	1178110	0	132	722	2.45146	-279.055	0.0478	0	528	9.04439	-1213.16	0.0029	66.3162	63.0364	-0.0731778	-11.5708	0.6353		1177686	1180312	CAGL0M11748g	+	0
4073	ChrD_C_glabrata_CBS138	411132	411332	411232	411232	411232	411230	0	190	866	2.18837	-279.327	0.0478	190	866	2.18837	-279.327	0.0478	75.2385	67.8437	-0.149258	-109.706	0.137		411137	412774	CAGL0D04026g	+	0
4074	ChrH_C_glabrata_CBS138	988832	989032	988932	988932	988932	988860	0	242	984	2.02365	-279.569	0.0478	56	1090	4.28276	-959.394	0.0071	68.1457	59.6876	-0.191192	-86.5846	0.1845		987221	991295	CAGL0H10098g	-	0
4075	ChrH_C_glabrata_CBS138	167762	167962	167862	-	167862	167860	0	330	1168	1.8235	-279.548	0.0478	330	1168	1.8235	-279.548	0.0478	64.1562	59.4657	-0.109531	-34.7783	0.3938		165545	169178	CAGL0H01683g	+	0
4076	ChrI_C_glabrata_CBS138	21192	21392	21292	21292	21292	21290	0	378	1262	1.73925	-279.145	0.0478	378	1262	1.73925	-279.145	0.0478	63.5601	56.3701	-0.173192	-97.5367	0.1597		20166	21213	CAGL0I00264g	-	0
4077	ChrJ_C_glabrata_CBS138	393172	393372	393272	-	393272	393240	0	382	1270	1.73318	-279.275	0.0478	404	1314	1.70154	-280.153	0.0475	68.7273	54.9737	-0.322142	-445.215	0.0043		392673	394235	CAGL0J03916g	+	0
4078	ChrG_C_glabrata_CBS138	573852	574052	573952	573982	573922	573940	60	480	1454	1.7114	-279.129	0.0478	408	1424	1.80331	-334.148	0.0355	56.9782	55.0034	-0.0508906	-9.72313	0.6637		571372	574122	CAGL0G05808g	-	0
4079	ChrC_C_glabrata_CBS138	163102	163302	163202	-	163202	163190	0	420	1342	1.67592	-278.929	0.0478	346	1380	1.99582	-382.493	0.0294	61.3195	50.0082	-0.294183	-265.683	0.0235		161738	164453	CAGL0C01243g	+	0
4080	ChrM_C_glabrata_CBS138	480592	480792	480692	480692	480692	480720	0	428	1358	1.6658	-279.387	0.0478	328	1276	1.95986	-343.513	0.0341	66.1155	57.386	-0.204289	-157.754	0.074		478801	481716	CAGL0M04279g	+	0
4081	ChrI_C_glabrata_CBS138	697772	697972	697872	-	697872	697880	0	468	1432	1.61345	-279.15	0.0478	446	1394	1.64411	-280.518	0.0475	69.6609	64.1988	-0.117803	-86.1653	0.1857		695473	699223	CAGL0I07205g	+	0
4082	ChrF_C_glabrata_CBS138	672147	672347	672247	672242	672252	672290	10	504	1498	1.58882	-279.27	0.0478	446	1478	1.72853	-323.219	0.0368	64.1517	55.2099	-0.216562	-174.05	0.063		671377	672786	CAGL0F06589g	+	0
4083	ChrA_C_glabrata_CBS138	518622	518822	518722	518722	518722	518720	0	1600	3228	1.01257	-279.068	0.0478	1600	3228	1.01257	-279.068	0.0478	66.7473	64.2703	-0.0545574	-41.8388	0.3481		497604	523883	CAGL0A04851g	+	0
4084	ChrC_C_glabrata_CBS138	445042	445242	445142	445162	445122	445160	40	2136	880	-1.05784	-279.358	0.0478	2136	638	-1.74328	-472.793	0.0229	56.7381	62.7398	0.145063	-125.962	0.1086		445101	445796	CAGL0C04213g	-	0
4085	ChrJ_C_glabrata_CBS138	233122	233322	233222	233222	233222	233220	0	1362	430	-1.66332	-279.506	0.0478	1362	430	-1.66332	-279.506	0.0478	56.2043	64.4944	0.198492	-188.868	0.0519		231606	235401	CAGL0J02134g	-	0
4086	ChrE_C_glabrata_CBS138	481552	481752	481652	-	481652	481620	0	62	514	3.05143	-278.463	0.0479	32	646	4.33539	-579.515	0.0177	71.2032	64.8597	-0.134619	-25.6115	0.4664		481654	482856	CAGL0E04840g	+	0
4087	ChrG_C_glabrata_CBS138	564932	565132	565032	565032	565032	564990	0	74	554	2.90429	-278.473	0.0479	8	310	5.27612	-364.431	0.0316	68.9268	64.1647	-0.103285	-12.8685	0.6131		564245	566038	CAGL0G05742g	-	0
4088	ChrB_C_glabrata_CBS138	307042	307242	307142	307142	307142	307130	0	352	1210	1.78136	-278.557	0.0479	392	1428	1.86507	-354.209	0.0328	68.9994	57.2924	-0.268239	-280.219	0.0207		306073	308397	CAGL0B03091g	-	0
4089	ChrJ_C_glabrata_CBS138	764522	764722	764622	764622	764622	764620	0	394	1292	1.71334	-278.687	0.0479	394	1292	1.71334	-278.687	0.0479	61.8085	51.5627	-0.261477	-196.274	0.0477		764569	765838	CAGL0J07436g	+	0
4090	ChrI_C_glabrata_CBS138	953582	953782	953682	-	953682	953710	0	678	1800	1.40864	-278.245	0.0479	562	1694	1.59179	-322.423	0.037	65.6892	55.6716	-0.238715	-299.363	0.0173		953556	954928	CAGL0I09988g	-	0
4091	ChrE_C_glabrata_CBS138	142182	142382	142282	142282	142282	142370	0	24	358	3.89885	-277.941	0.048	224	1194	2.41423	-449.056	0.0248	86.3819	78.6894	-0.134559	-41.4077	0.3502		138890	142302	CAGL0E01331g	+	0
4092	ChrE_C_glabrata_CBS138	152492	152692	152592	152592	152592	152500	0	56	492	3.13516	-277.623	0.048	68	972	3.83735	-733.228	0.0123	66.6415	67.3651	0.0155802	-1.24835	0.9468		149977	152529	CAGL0E01441g	+	0
4093	ChrF_C_glabrata_CBS138	655822	656022	655922	655922	655922	655820	0	56	492	3.13516	-277.623	0.048	148	1434	3.27638	-858.75	0.0088	74.133	71.7283	-0.0475742	-4.8435	0.7795		654340	655499	CAGL0F06391g	-	-324
4094	ChrL_C_glabrata_CBS138	1361347	1361547	1361447	1361472	1361422	1361370	50	196	878	2.43823	-278.012	0.048	30	946	4.97881	-1023.39	0.0062	48.1475	57.9322	0.266905	-66.9363	0.2421		1361449	1364758	CAGL0L12518g	-	0
4095	ChrI_C_glabrata_CBS138	92302	92502	92402	92402	92402	92490	0	138	736	2.41504	-277.833	0.048	964	52	-4.21245	-829.482	0.0093	72.7633	54.5002	-0.416948	-361.211	0.0094		92133	93251	CAGL0I01078g	+	0
4096	ChrL_C_glabrata_CBS138	798732	798932	798832	798832	798832	798820	0	142	746	2.39328	-277.607	0.048	112	724	2.69249	-323.596	0.0368	73.6688	66.3069	-0.151893	-56.8644	0.2799		797778	801205	CAGL0L07084g	-	0
4097	ChrL_C_glabrata_CBS138	790342	790542	790442	790442	790442	790430	0	218	928	2.0898	-277.844	0.048	208	910	2.12928	-280.823	0.0474	76.9163	70.496	-0.125748	-85.078	0.1884		790337	791720	CAGL0L06952g	-	0
4098	ChrK_C_glabrata_CBS138	367622	367822	367722	-	367722	367720	0	394	1290	1.7111	-277.655	0.048	394	1290	1.7111	-277.655	0.048	65.1438	60.3251	-0.11087	-43.8203	0.3399		367024	369538	CAGL0K03949g	-	0
4099	ChrF_C_glabrata_CBS138	746052	746252	746152	746152	746152	746180	0	416	1332	1.67894	-277.698	0.048	314	1156	1.8803	-291.012	0.0442	61.9569	52.3209	-0.243877	-177.374	0.0603		744300	746295	CAGL0F07403g	+	0
4100	ChrL_C_glabrata_CBS138	1087562	1087762	1087662	1087662	1087662	1087620	0	490	1470	1.58496	-278.044	0.048	384	1390	1.85591	-342.059	0.0343	73.3585	64.9536	-0.175554	-188.374	0.0523		1086976	1088792	CAGL0L09999g	+	0
4101	ChrH_C_glabrata_CBS138	172022	172222	172122	172122	172122	172130	0	742	1906	1.36106	-277.641	0.048	650	1786	1.45822	-292.907	0.0437	69.6093	59.0854	-0.236478	-368.473	0.0091		171413	173266	CAGL0H01771g	+	0
4102	ChrB_C_glabrata_CBS138	311837	312037	311937	311912	311962	311990	50	1990	792	-1.18603	-278.199	0.048	1518	184	-3.04439	-814.679	0.01	54.9072	60.1481	0.131524	-78.32	0.2084		308733	311787	CAGL0B03113g	-	-51
4103	ChrK_C_glabrata_CBS138	1167492	1167692	1167592	1167592	1167592	1167590	0	132	720	2.44746	-277.579	0.0481	132	720	2.44746	-277.579	0.0481	78.8424	73.5951	-0.0993625	-45.9918	0.3267		1167525	1174932	CAGL0K12056g	+	0
4104	ChrJ_C_glabrata_CBS138	265552	265752	265652	265652	265652	265650	0	88	596	2.75974	-277.063	0.0482	88	596	2.75974	-277.063	0.0482	76.2893	68.406	-0.157358	-102.237	0.1501		265614	268513	CAGL0J02508g	-	0
4105	ChrL_C_glabrata_CBS138	461672	461872	461772	461772	461772	461770	0	96	618	2.6865	-275.617	0.0482	96	618	2.6865	-275.617	0.0482	70.308	60.8008	-0.209598	-63.1475	0.2561		455730	463889	CAGL0L03916g	-	0
4106	ChrK_C_glabrata_CBS138	1077147	1077347	1077247	1077242	1077252	1077330	10	98	624	2.61298	-275.759	0.0482	28	488	4.12338	-408.92	0.0279	61.083	55.4695	-0.139076	-15.6866	0.5728		1075887	1077651	CAGL0K11000g	+	0
4107	ChrI_C_glabrata_CBS138	488012	488212	488112	488112	488112	488100	0	106	648	2.61193	-276.629	0.0482	94	640	2.76734	-298.596	0.0414	67.3802	62.1018	-0.11769	-20.1153	0.5232		488257	490217	CAGL0I05148g	-	46
4108	ChrD_C_glabrata_CBS138	527292	527492	527392	527392	527392	527380	0	114	670	2.55513	-276.377	0.0482	120	698	2.54019	-285.225	0.0457	65.8275	63.9025	-0.0428177	-3.61658	0.8246		527236	528535	CAGL0D05434g	-	0
4109	ChrJ_C_glabrata_CBS138	1225082	1225282	1225182	1225182	1225182	1225130	0	120	686	2.51517	-276.081	0.0482	46	670	3.86446	-511.368	0.0209	74.26	66.2408	-0.164864	-49.9259	0.3084		1222574	1225450	CAGL0J11968g	+	0
4110	ChrL_C_glabrata_CBS138	703952	704152	704052	704052	704052	704140	0	130	712	2.45337	-275.556	0.0482	4	552	7.10852	-947.128	0.0072	77.4076	68.5364	-0.175606	-102.858	0.1487		702770	704918	CAGL0L06116g	+	0
4111	ChrG_C_glabrata_CBS138	241562	241762	241662	241662	241662	241650	0	132	718	2.44345	-276.104	0.0482	124	858	2.79064	-404.643	0.0282	65.9257	58.3912	-0.17509	-49.0119	0.3134		236680	242512	CAGL0G02497g	+	0
4112	ChrM_C_glabrata_CBS138	319742	319942	319842	319842	319842	319810	0	218	926	2.08668	-276.585	0.0482	204	986	2.27302	-337.529	0.0352	65.9321	52.3492	-0.332813	-237.941	0.0302		319012	320488	CAGL0M02717g	+	0
4113	ChrL_C_glabrata_CBS138	241842	242042	241942	241942	241942	241950	0	268	1036	1.95072	-277.192	0.0482	248	1186	2.25769	-401.191	0.0285	67.9595	58.7787	-0.209382	-128.88	0.1036		239406	244881	CAGL0L01991g	+	0
4114	ChrH_C_glabrata_CBS138	974522	974722	974622	974622	974622	974600	0	288	1076	1.90154	-276.053	0.0482	168	862	2.35923	-313.274	0.0394	70.6048	62.743	-0.170313	-95.1524	0.1644		970003	974947	CAGL0H09922g	-	0
4115	ChrG_C_glabrata_CBS138	957732	957932	957832	957832	957832	957830	0	308	1118	1.85992	-276.524	0.0482	308	1118	1.85992	-276.524	0.0482	69.7245	60.1607	-0.212844	-162	0.0712		955445	957990	CAGL0G09867g	-	0
4116	ChrM_C_glabrata_CBS138	1114952	1115152	1115052	1115072	1115032	1115030	40	574	1618	1.77735	-277.068	0.0482	472	1618	1.77735	-370.377	0.0309	59.5639	60.2341	0.0161431	-2.36682	0.8786		1114053	1116132	CAGL0M11220g	-	0
4117	ChrJ_C_glabrata_CBS138	317382	317582	317482	317482	317482	317490	0	356	1214	1.76982	-276.481	0.0482	320	1268	1.98641	-348.937	0.0335	72.9831	67.7592	-0.107145	-85.7986	0.1863		316309	318359	CAGL0J03102g	+	0
4118	ChrK_C_glabrata_CBS138	830182	830382	830282	830282	830282	830280	0	444	1382	1.63813	-276.425	0.0482	444	1382	1.63813	-276.425	0.0482	66.0709	54.2307	-0.284906	-312.027	0.0153		827118	839526	CAGL0K08294g	-	0
4119	ChrD_C_glabrata_CBS138	237222	237422	237322	-	237322	237310	0	478	1444	1.59499	-276.078	0.0482	512	1570	1.61655	-306.838	0.0406	65.747	50.6507	-0.376344	-517.78	0.0023		234567	237919	CAGL0D02200g	+	0
4120	ChrM_C_glabrata_CBS138	960432	960632	960532	960562	960502	960500	60	632	1718	1.53706	-276.746	0.0482	592	1718	1.53706	-308.202	0.0406	58.6728	49.0957	-0.257094	-251.395	0.0271		960035	962522	CAGL0M09581g	-	0
4121	ChrB_C_glabrata_CBS138	51052	51252	51152	51152	51152	51160	0	576	1620	1.49185	-276.389	0.0482	538	1622	1.5921	-308.907	0.0404	64.2137	50.5193	-0.346047	-512.866	0.0024		47612	53408	CAGL0B00550g	-	0
4122	ChrH_C_glabrata_CBS138	390582	390782	390682	-	390682	390680	0	596	1656	1.47432	-276.863	0.0482	596	1656	1.47432	-276.863	0.0482	60.005	54.7361	-0.132589	-75.5474	0.2149		390363	394561	CAGL0H04103g	+	0
4123	ChrC_C_glabrata_CBS138	579927	580127	580027	580032	580022	580060	10	2088	854	-1.28011	-277.013	0.0482	1956	608	-1.68576	-409.564	0.0279	54.5182	57.4829	0.0763936	-31.1178	0.4191		572147	575335	CAGL0C05599g	-	-4593
4124	ChrM_C_glabrata_CBS138	1358502	1358702	1358602	1358602	1358602	1358590	0	1588	558	-1.50887	-276.239	0.0482	1498	158	-3.24504	-884.289	0.0083	50.5013	64.8892	0.361657	-567.94	0.0016		1357168	1359951	CAGL0M13739g	-	0
4125	ChrG_C_glabrata_CBS138	803792	803992	803892	803892	803892	803880	0	1154	326	-1.8237	-276.272	0.0482	1162	254	-2.19371	-375.499	0.0302	57.9381	66.7157	0.203512	-173.155	0.0635		802665	805544	CAGL0G08360g	-	0
4126	ChrA_C_glabrata_CBS138	202112	202312	202212	202212	202212	202280	0	1074	286	-1.90891	-277.293	0.0482	670	70	-3.25873	-399.424	0.0285	50.3248	60.7892	0.272545	-187.809	0.0527		202116	205575	CAGL0A01848g	-	0
4127	ChrE_C_glabrata_CBS138	297832	298032	297932	297932	297932	297940	0	86	588	2.77341	-275.444	0.0483	54	684	3.66297	-483.5	0.0226	72.8642	62.0226	-0.232416	-84.6277	0.1899		297066	299780	CAGL0E02959g	+	0
4128	ChrG_C_glabrata_CBS138	864982	865182	865082	865082	865082	864980	0	108	652	2.59384	-275.35	0.0483	1128	210	-2.42531	-427.425	0.0265	74.2376	62.5401	-0.247367	-123.229	0.1138		864516	866345	CAGL0G08866g	+	0
4129	ChrJ_C_glabrata_CBS138	32182	32382	32282	32282	32282	32280	0	160	788	2.30012	-275.321	0.0483	160	788	2.30012	-275.321	0.0483	72.0136	64.4996	-0.158981	-61.1794	0.2642		32232	34041	CAGL0J00253g	-	0
4130	ChrC_C_glabrata_CBS138	524642	524842	524742	524742	524742	524740	0	170	812	2.25594	-275.05	0.0483	170	812	2.25594	-275.05	0.0483	65.1868	60.205	-0.114696	-26.3597	0.4592		526004	528282	CAGL0C05159g	+	-1163
4131	ChrF_C_glabrata_CBS138	862792	862992	862892	862892	862892	862900	0	204	892	2.12847	-275.144	0.0483	172	908	2.40028	-338.952	0.0347	74.9852	66.7637	-0.167542	-113.62	0.1299		858658	863209	CAGL0F08393g	-	0
4132	ChrG_C_glabrata_CBS138	538092	538292	538192	538192	538192	538210	0	350	1200	1.77761	-275.31	0.0483	192	1120	2.54432	-457.41	0.0242	67.4557	58.0703	-0.216139	-131.978	0.0998		538285	540885	CAGL0G05544g	-	0
4133	ChrC_C_glabrata_CBS138	297212	297412	297312	297312	297312	297280	0	538	1550	1.52659	-275.065	0.0483	420	1390	1.72662	-303.543	0.041	65.7413	58.7207	-0.162931	-119.971	0.1196		296909	299301	CAGL0C02585g	+	0
4134	ChrH_C_glabrata_CBS138	935152	935352	935252	935252	935252	935240	0	1540	532	-1.53343	-275.38	0.0483	1528	110	-3.79607	-1133.36	0.0041	57.2485	67.6352	0.240535	-318.53	0.0144		933410	935175	CAGL0H09504g	-	0
4135	ChrJ_C_glabrata_CBS138	227212	227412	227312	227312	227312	227300	0	924	218	-2.08356	-275.328	0.0483	910	116	-2.97174	-471.956	0.0232	63.7275	72.3836	0.183747	-142.649	0.0875		225953	230012	CAGL0J02068g	+	0
4136	ChrJ_C_glabrata_CBS138	1026107	1026307	1026207	1026207	1026207	1026150	0	34	402	3.56359	-274.161	0.0484	28	708	4.66025	-701.126	0.0131	87.3398	73.9848	-0.23941	-100.225	0.1542		1024899	1026647	CAGL0J09988g	+	0
4137	ChrC_C_glabrata_CBS138	593322	593522	593422	593422	593422	593370	0	54	482	3.158	-274.978	0.0484	40	514	3.6837	-366.95	0.0312	58.1451	60.3945	0.054758	-2.67136	0.8636		589016	591160	CAGL0C05643g	+	2163
4138	ChrC_C_glabrata_CBS138	524292	524492	524392	524392	524392	524300	0	64	516	3.01123	-274.043	0.0484	2	642	8.32643	-1335.54	0.0007	58.0152	59.6028	0.0389498	-2.11681	0.8923		520528	523217	CAGL0C05137g	-	-1076
4139	ChrE_C_glabrata_CBS138	706262	706462	706362	706362	706362	706360	0	114	668	2.55081	-274.838	0.0484	114	668	2.55081	-274.838	0.0484	73.9284	72.2023	-0.0340821	-6.49837	0.7354		697479	700703	CAGL0E06688g	-	-5560
4140	ChrK_C_glabrata_CBS138	860402	860602	860502	860502	860502	860430	0	124	694	2.4846	-274.004	0.0484	60	596	3.31228	-364.225	0.0316	67.0423	60.0226	-0.159565	-39.4689	0.3628		855638	862757	CAGL0K08514g	-	0
4141	ChrG_C_glabrata_CBS138	684742	684942	684842	684842	684842	684800	0	146	752	2.36476	-274.596	0.0484	10	570	5.83289	-761.17	0.0116	69.9877	63.81	-0.133319	-35.2689	0.3907		683525	684734	CAGL0G07040g	-	-9
4142	ChrC_C_glabrata_CBS138	463982	464182	464082	464082	464082	464180	0	176	826	2.23057	-274.767	0.0484	0	416	8.70044	-913.638	0.0078	76.372	69.0381	-0.145652	-80.2622	0.2025		464402	466803	CAGL0C04477g	+	-221
4143	ChrC_C_glabrata_CBS138	189882	190082	189982	189982	189982	189950	0	184	844	2.19754	-274.11	0.0484	20	854	5.41616	-1033.67	0.0062	78.648	69.2771	-0.183032	-125.975	0.1086		185848	189967	CAGL0C01419g	-	0
4144	ChrA_C_glabrata_CBS138	336742	336942	336842	-	336842	336840	0	244	980	2.0059	-274.494	0.0484	244	980	2.0059	-274.494	0.0484	70.0537	57.9228	-0.274329	-224.177	0.0343		335147	337566	CAGL0A03117g	+	0
4145	ChrE_C_glabrata_CBS138	443102	443302	443202	-	443202	443170	0	310	1118	1.85058	-274.246	0.0484	130	954	2.87548	-470.62	0.0234	66.2336	51.1569	-0.372634	-413.72	0.0058		441723	443115	CAGL0E04422g	+	0
4146	ChrF_C_glabrata_CBS138	474612	474812	474712	474712	474712	474710	0	366	1230	1.74874	-274.589	0.0484	366	1230	1.74874	-274.589	0.0484	71.7912	60.9852	-0.235346	-288.387	0.0189		472373	476133	CAGL0F04499g	+	0
4147	ChrK_C_glabrata_CBS138	1227882	1228082	1227982	1227982	1227982	1227980	0	366	1230	1.74874	-274.589	0.0484	366	1230	1.74874	-274.589	0.0484	70.3191	63.7163	-0.142254	-76.5934	0.2122		1226071	1227060	CAGL0K12540g	-	-823
4148	ChrI_C_glabrata_CBS138	634482	634682	634582	634582	634582	634590	0	404	1302	1.6883	-274.023	0.0484	438	1384	1.65984	-282.994	0.0468	64.9179	54.1365	-0.262015	-220.738	0.0355		629330	636191	CAGL0I06512g	+	0
4149	ChrJ_C_glabrata_CBS138	737442	737642	737542	737542	737542	737540	0	440	1370	1.6386	-274.176	0.0484	440	1370	1.6386	-274.176	0.0484	67.1296	58.8246	-0.19053	-159.35	0.0728		732670	739454	CAGL0J07150g	-	0
4150	ChrK_C_glabrata_CBS138	185612	185812	185712	185712	185712	185670	0	508	1496	1.55821	-274.919	0.0484	418	1344	1.68496	-281.86	0.0472	62.0593	53.175	-0.2229	-175.822	0.0617		184425	190849	CAGL0K02101g	+	0
4151	ChrG_C_glabrata_CBS138	106512	106712	106612	-	106612	106600	0	532	1538	1.53156	-274.456	0.0484	502	1494	1.57342	-279.091	0.0478	60.0129	48.1818	-0.316783	-345.419	0.0111		106787	112983	CAGL0G01034g	+	-76
4152	ChrH_C_glabrata_CBS138	491532	491732	491632	491632	491632	491640	0	630	1708	1.43888	-273.895	0.0484	560	1724	1.62226	-338.731	0.0347	69.2653	60.8598	-0.186645	-224.271	0.0343		491017	494532	CAGL0H05071g	+	0
4153	ChrH_C_glabrata_CBS138	778732	778932	778832	778832	778832	778850	0	660	1760	1.41504	-274.225	0.0484	620	1720	1.47207	-286.738	0.0455	67.6505	52.7177	-0.359814	-691.176	0.0004		776791	779728	CAGL0H07909g	+	0
4154	ChrH_C_glabrata_CBS138	958887	959087	958987	958992	958982	958960	10	2776	1302	-1.11394	-274.798	0.0484	2510	888	-1.49906	-430.6	0.026	52.8183	59.3003	0.167003	-198.848	0.0465		958059	959118	CAGL0H09768g	-	0
4155	ChrB_C_glabrata_CBS138	357647	357847	357747	357732	357762	357810	30	1748	652	-1.35518	-274.917	0.0484	1172	86	-3.76849	-860.943	0.0088	55.1038	60.7847	0.141556	-75.2405	0.216		357347	360470	CAGL0B03553g	+	0
4156	ChrM_C_glabrata_CBS138	301202	301402	301302	301302	301302	301300	0	1858	718	-1.37169	-274.347	0.0484	1858	718	-1.37169	-274.347	0.0484	53.135	63.6954	0.261526	-360.844	0.0094		298894	303530	CAGL0M02519g	-	0
4157	ChrE_C_glabrata_CBS138	131262	131462	131362	131362	131362	131360	0	872	196	-2.15347	-274.108	0.0484	872	196	-2.15347	-274.108	0.0484	59.3689	68.995	0.216784	-190.664	0.0509		127273	134612	CAGL0E01265g	-	0
4158	ChrH_C_glabrata_CBS138	512417	512617	512517	512502	512532	512530	30	108	650	2.85244	-273.788	0.0485	90	650	2.85244	-317.532	0.0383	54.7987	58.8471	0.10283	-8.80342	0.684		512571	513970	CAGL0H05269g	+	0
4159	ChrK_C_glabrata_CBS138	763232	763432	763332	-	763332	763430	0	72	542	2.91222	-273.617	0.0486	18	696	5.27302	-813.732	0.01	60.5231	61.7034	0.0278653	-1.83276	0.9082		763705	765966	CAGL0K07656g	+	-274
4160	ChrE_C_glabrata_CBS138	94362	94562	94462	94482	94442	94410	40	138	730	2.3023	-273.476	0.0486	188	866	2.20363	-282.444	0.0471	66.4941	59.3798	-0.163254	-40.1568	0.3584		88681	96284	CAGL0E00847g	+	0
4161	ChrG_C_glabrata_CBS138	829582	829782	829682	829682	829682	829680	0	294	1084	1.88248	-273.537	0.0486	294	1084	1.88248	-273.537	0.0486	70.461	62.1716	-0.180571	-98.5793	0.1575		828455	830454	CAGL0G08646g	-	0
4162	ChrF_C_glabrata_CBS138	828802	829002	828902	828902	828902	828970	0	514	1504	1.54896	-273.614	0.0486	368	1358	1.88371	-342.501	0.0342	69.5239	59.937	-0.214061	-244.495	0.0288		826595	828979	CAGL0F08129g	-	0
4163	ChrJ_C_glabrata_CBS138	180017	180217	180117	180132	180102	180080	30	1866	724	-1.25838	-273.518	0.0486	1636	346	-2.24133	-546.159	0.0194	51.7351	65.3749	0.337595	-601.115	0.0015		180440	180512	CAGL0J01749r	-	224
4164	ChrK_C_glabrata_CBS138	1205967	1206167	1206067	1206092	1206042	1206150	50	66	522	3.38405	-273.382	0.0487	24	558	4.53916	-533.671	0.0199	57.5341	65.8267	0.194256	-17.1266	0.5577		1203587	1206029	CAGL0K12320g	+	0
4165	ChrF_C_glabrata_CBS138	631822	632022	631922	631922	631922	631920	0	626	1700	1.4413	-273.404	0.0487	626	1700	1.4413	-273.404	0.0487	63.6107	59.0748	-0.106728	-57.345	0.2772		633582	633689	CAGL0F06083r	+	-1561
4166	ChrC_C_glabrata_CBS138	268237	268437	268337	268312	268362	268360	50	132	714	2.77934	-273.163	0.0488	104	714	2.77934	-335.054	0.0353	66.8299	69.5736	0.0580468	-6.42916	0.7369		266979	268526	CAGL0C02299g	+	0
4167	ChrH_C_glabrata_CBS138	385022	385222	385122	385122	385122	385140	0	112	660	2.55897	-272.921	0.0488	62	648	3.38565	-408.715	0.0279	70.292	60.0886	-0.22627	-80.0344	0.203		381418	385149	CAGL0H04037g	-	0
4168	ChrJ_C_glabrata_CBS138	412102	412302	412202	412202	412202	412200	0	132	714	2.43539	-273.163	0.0488	132	714	2.43539	-273.163	0.0488	68.7519	57.6646	-0.253714	-79.7653	0.2039		410522	412978	CAGL0J04180g	+	0
4169	ChrH_C_glabrata_CBS138	734817	735017	734917	734912	734922	734810	10	146	750	2.401	-273.172	0.0488	0	542	9.08215	-1251.37	0.0017	45.9881	58.3905	0.344471	-79.4703	0.205		733356	736578	CAGL0H07469g	-	0
4170	ChrK_C_glabrata_CBS138	718582	718782	718682	718682	718682	718620	0	190	856	2.17161	-272.755	0.0488	94	706	2.90894	-355.078	0.0327	69.8797	61.323	-0.188444	-76.1991	0.2128		717792	723221	CAGL0K07293g	-	0
4171	ChrJ_C_glabrata_CBS138	1088942	1089142	1089042	1089042	1089042	1089030	0	338	1172	1.79388	-273.018	0.0488	306	1296	2.08246	-384.955	0.0292	67.9078	56.6719	-0.260944	-225.182	0.0341		1086250	1090282	CAGL0J10670g	+	0
4172	ChrB_C_glabrata_CBS138	184132	184332	184232	184232	184232	184230	0	482	1444	1.58297	-272.584	0.0488	482	1444	1.58297	-272.584	0.0488	65.5277	61.4211	-0.0933699	-45.6548	0.3285		184098	185707	CAGL0B01969g	-	0
4173	ChrI_C_glabrata_CBS138	649552	649752	649652	649652	649652	649650	0	642	1726	1.42679	-272.797	0.0488	642	1726	1.42679	-272.797	0.0488	62.2969	53.1796	-0.228288	-226.743	0.0337		647362	649741	CAGL0I06666g	+	0
4174	ChrC_C_glabrata_CBS138	81502	81702	81602	81602	81602	81700	0	148	754	2.34897	-272.429	0.0489	594	26	-4.51388	-563.582	0.0184	73.2574	56.6852	-0.370001	-299.802	0.0172		80056	81919	CAGL0C00693g	+	0
4175	ChrJ_C_glabrata_CBS138	606452	606652	606552	606552	606552	606650	0	156	774	2.31079	-272.455	0.0489	4	674	7.3966	-1213.79	0.0029	61.4916	58.3118	-0.0766008	-9.9303	0.6607		605081	608316	CAGL0J05918g	-	0
4176	ChrI_C_glabrata_CBS138	452192	452392	452292	452322	452262	452260	60	394	1280	1.92961	-272.514	0.0489	336	1280	1.92961	-335.942	0.0352	58.9372	56.3663	-0.0643455	-12.9706	0.6108		451787	456362	CAGL0I04950g	+	0
4177	ChrE_C_glabrata_CBS138	81592	81792	81692	81692	81692	81740	0	290	1074	1.88887	-272.544	0.0489	52	696	3.7425	-507.346	0.0214	64.4941	54.1671	-0.251752	-155.247	0.0759		80386	81704	CAGL0E00715g	+	0
4178	ChrL_C_glabrata_CBS138	413092	413292	413192	413192	413192	413190	0	362	1218	1.75045	-272.372	0.0489	362	1218	1.75045	-272.372	0.0489	70.3837	60.2006	-0.225464	-213.427	0.0392		410751	415220	CAGL0L03520g	-	0
4179	ChrE_C_glabrata_CBS138	137142	137342	137242	137242	137242	137240	0	366	1226	1.74404	-272.483	0.0489	366	1226	1.74404	-272.483	0.0489	66.3575	55.0966	-0.268295	-225.658	0.0341		135480	137395	CAGL0E01287g	+	0
4180	ChrC_C_glabrata_CBS138	101852	102052	101952	101952	101952	101950	0	108	648	2.58496	-272.228	0.049	108	648	2.58496	-272.228	0.049	80.8135	76.1847	-0.0850947	-32.0104	0.4128		100131	100568	CAGL0C00814g	+	1285
4181	ChrK_C_glabrata_CBS138	589352	589552	589452	589452	589452	589440	0	116	670	2.53004	-272.176	0.049	94	638	2.76282	-296.929	0.0421	71.8554	58.8693	-0.287582	-109.985	0.1365		588443	589607	CAGL0K06017g	-	0
4182	ChrD_C_glabrata_CBS138	512612	512812	512712	512712	512712	512720	0	30	382	3.67054	-271.977	0.0491	28	686	4.61471	-670.391	0.0138	78.6394	64.3458	-0.289406	-74.8342	0.2167		510405	514333	CAGL0D05258g	+	0
4183	ChrM_C_glabrata_CBS138	1233322	1233522	1233422	-	1233422	1233410	0	306	1106	1.85375	-272.089	0.0491	340	1208	1.82901	-290.491	0.0443	65.261	52.9531	-0.301507	-255.781	0.0258		1232052	1234636	CAGL0M12254g	+	0
4184	ChrM_C_glabrata_CBS138	738942	739142	739042	739042	739042	739040	0	334	1162	1.79869	-271.907	0.0491	334	1162	1.79869	-271.907	0.0491	66.0167	58.0714	-0.185003	-103.193	0.1484		737721	739629	CAGL0M07227g	+	0
4185	ChrJ_C_glabrata_CBS138	686232	686432	686332	686332	686332	686340	0	350	1194	1.77038	-272.102	0.0491	342	1240	1.85827	-306.02	0.0407	66.3555	56.2649	-0.237982	-188.244	0.0523		684357	687529	CAGL0J06688g	-	0
4186	ChrG_C_glabrata_CBS138	546222	546422	546322	546322	546322	546300	0	404	1298	1.68386	-271.99	0.0491	312	1198	1.94101	-317.601	0.0382	61.7495	49.7146	-0.312756	-269.251	0.0228		543898	547494	CAGL0G05588g	-	0
4187	ChrE_C_glabrata_CBS138	366182	366382	366282	366282	366282	366300	0	406	1302	1.68118	-272.096	0.0491	336	1268	1.91602	-328.989	0.0362	61.8595	53.514	-0.209079	-131.526	0.1005		366756	368069	CAGL0E03740g	+	-375
4188	ChrM_C_glabrata_CBS138	1098952	1099152	1099052	-	1099052	1099080	0	518	1508	1.54161	-272.139	0.0491	360	1316	1.87009	-328.045	0.0364	66.1572	54.0901	-0.290535	-401.912	0.0065		1097306	1100522	CAGL0M10978g	-	0
4189	ChrL_C_glabrata_CBS138	348062	348262	348162	348162	348162	348180	0	592	1638	1.46827	-271.965	0.0491	412	1438	1.80335	-337.424	0.0352	67.8035	52.9335	-0.357179	-578.822	0.0015		347929	351222	CAGL0L02893g	+	0
4190	ChrA_C_glabrata_CBS138	385752	385952	385852	385852	385852	385890	0	1614	578	-1.4815	-272.133	0.0491	1436	200	-2.84398	-695.376	0.0131	58.7121	70.7988	0.270066	-399.925	0.0067		384026	387415	CAGL0A03630g	-	0
4191	ChrA_C_glabrata_CBS138	265732	265932	265832	265832	265832	265910	0	126	696	2.46566	-271.527	0.0492	0	490	8.93664	-1110.26	0.0045	74.9548	67.8347	-0.143997	-52.9189	0.2954		264937	266703	CAGL0A02299g	+	0
4192	ChrE_C_glabrata_CBS138	238452	238652	238552	238552	238552	238650	0	132	712	2.43134	-271.695	0.0492	344	1212	1.81691	-288.272	0.0452	71.9502	63.7848	-0.173787	-70.5373	0.2304		238563	239236	CAGL0E02315g	-	0
4193	ChrG_C_glabrata_CBS138	76102	76302	76202	76202	76202	76100	0	238	962	2.01508	-271.493	0.0492	6	384	6	-532.902	0.0199	57.8858	55.554	-0.0593195	-7.72567	0.7081		76446	76554	CAGL0G00616r	+	-145
4194	ChrJ_C_glabrata_CBS138	822062	822262	822162	822162	822162	822160	0	414	1316	1.66846	-271.532	0.0492	414	1316	1.66846	-271.532	0.0492	67.9384	58.7954	-0.208524	-172.657	0.0636		819331	823476	CAGL0J07942g	+	0
4195	ChrM_C_glabrata_CBS138	1154702	1154902	1154802	1154802	1154802	1154800	0	484	1446	1.57899	-271.804	0.0492	484	1446	1.57899	-271.804	0.0492	62.5333	53.7183	-0.219211	-171.965	0.0641		1152833	1167582	CAGL0M11616g	-	0
4196	ChrE_C_glabrata_CBS138	662822	663022	662922	662922	662922	662890	0	654	1744	1.41504	-271.751	0.0492	522	1670	1.67773	-347.21	0.0338	67.4371	55.4434	-0.282526	-489.255	0.0026		659842	662926	CAGL0E06424g	+	0
4197	ChrM_C_glabrata_CBS138	57632	57832	57732	57732	57732	57700	0	54	478	3.14598	-271.176	0.0493	80	866	3.4363	-557.32	0.0187	74.8839	66.3709	-0.174107	-75.2087	0.2162		59035	63367	CAGL0M00374g	+	-1204
4198	ChrK_C_glabrata_CBS138	1292082	1292282	1292182	1292182	1292182	1292180	0	386	1262	1.70904	-271.128	0.0493	386	1262	1.70904	-271.128	0.0493	62.3155	52.3525	-0.251332	-184.642	0.0544		1293409	1296222	CAGL0K13002g	+	-1128
4199	ChrK_C_glabrata_CBS138	1220742	1220942	1220842	1220842	1220842	1220810	0	442	1368	1.62995	-271.36	0.0493	446	1532	1.7803	-351.77	0.033	60.5092	51.2643	-0.239202	-175.492	0.0618		1220907	1222079	CAGL0K12496g	+	0
4200	ChrK_C_glabrata_CBS138	888912	889112	889012	889012	889012	889070	0	488	1452	1.57309	-271.206	0.0493	160	954	2.57592	-397.514	0.0286	62.6402	54.4482	-0.202202	-137.345	0.0935		889097	890799	CAGL0K08844g	+	0
4201	ChrH_C_glabrata_CBS138	270452	270652	270552	270552	270552	270580	0	1484	506	-1.55228	-270.98	0.0495	1456	202	-2.84958	-707.14	0.0128	55.2507	68.8478	0.317417	-439.483	0.0044		268872	272207	CAGL0H02893g	-	0
4202	ChrK_C_glabrata_CBS138	384262	384462	384362	384362	384362	384330	0	80	564	2.81762	-270.738	0.0496	76	716	3.23589	-422.259	0.0267	79.2575	71.4949	-0.148706	-53.7951	0.2913		383640	384074	CAGL0K04125g	-	-189
4203	ChrM_C_glabrata_CBS138	1602	1802	1702	1702	1702	1600	0	80	564	2.81762	-270.738	0.0496	12	688	5.8413	-919.77	0.0078	57.0639	62.6563	0.134883	-10.731	0.6479		4316	9058	CAGL0M00121g	-	2515
4204	ChrM_C_glabrata_CBS138	233722	233922	233822	233822	233822	233830	0	86	582	2.75861	-270.441	0.0496	70	580	3.05063	-313.785	0.0393	71.492	61.2242	-0.223679	-67.2737	0.2414		229480	230835	CAGL0M01870g	-	-2888
4205	ChrH_C_glabrata_CBS138	880232	880432	880332	-	880332	880280	0	116	668	2.52572	-270.652	0.0496	86	716	3.05755	-388.104	0.0291	64.1902	62.0484	-0.0489595	-4.9306	0.7772		879272	880316	CAGL0H08954g	-	0
4206	ChrB_C_glabrata_CBS138	296482	296682	296582	296582	296582	296500	0	122	684	2.48712	-270.516	0.0496	38	516	3.7633	-379.822	0.0298	59.8779	61.9271	0.0485469	-3.63875	0.8237		294258	296147	CAGL0B02970g	-	-336
4207	ChrM_C_glabrata_CBS138	231142	231342	231242	231242	231242	231250	0	122	684	2.48712	-270.516	0.0496	120	758	2.65916	-332.255	0.0358	76.964	63.8651	-0.269157	-172.699	0.0636		229480	230835	CAGL0M01870g	-	-308
4208	ChrJ_C_glabrata_CBS138	80582	80782	80682	80682	80682	80770	0	168	800	2.25154	-270.177	0.0496	168	1336	2.99139	-698.613	0.0131	68.4053	65.2228	-0.0687308	-10.7776	0.6473		76508	83945	CAGL0J00693g	-	0
4209	ChrM_C_glabrata_CBS138	565292	565492	565392	565392	565392	565390	0	178	824	2.21077	-270.241	0.0496	178	824	2.21077	-270.241	0.0496	70.9238	62.2933	-0.187194	-81.2211	0.1998		561771	566087	CAGL0M05137g	+	0
4210	ChrF_C_glabrata_CBS138	893322	893522	893422	893422	893422	893400	0	182	834	2.19611	-270.608	0.0496	168	814	2.27657	-279.732	0.0478	73.8853	63.8259	-0.211144	-133.136	0.0987		892499	894526	CAGL0F08811g	+	0
4211	ChrK_C_glabrata_CBS138	719702	719902	719802	719802	719802	719750	0	212	902	2.08906	-269.968	0.0496	124	808	2.70402	-363.241	0.032	61.5572	55.2431	-0.156133	-42.2362	0.3467		717792	723221	CAGL0K07293g	-	0
4212	ChrD_C_glabrata_CBS138	511062	511262	511162	511162	511162	511150	0	252	990	1.974	-270.147	0.0496	234	994	2.08674	-296.748	0.0424	70.2276	58.3573	-0.267125	-224.628	0.0341		510405	514333	CAGL0D05258g	+	0
4213	ChrJ_C_glabrata_CBS138	231362	231562	231462	231462	231462	231560	0	292	1074	1.87895	-270.202	0.0496	384	1426	1.8928	-362.394	0.032	64.7006	60.928	-0.0866745	-20.5339	0.5178		231383	231819	CAGL0J02128g	+	0
4214	ChrK_C_glabrata_CBS138	316102	316302	316202	316202	316202	316150	0	312	1116	1.83872	-270.879	0.0496	316	1208	1.93462	-318.516	0.0379	61.3826	57.678	-0.0898079	-22.2704	0.4984		316372	318144	CAGL0K03421g	-	71
4215	ChrI_C_glabrata_CBS138	508012	508212	508112	508112	508112	508110	0	348	1186	1.76894	-269.931	0.0496	348	1186	1.76894	-269.931	0.0496	65.2047	60.5856	-0.105999	-37.0874	0.3779		507659	508733	CAGL0I05324g	+	0
4216	ChrJ_C_glabrata_CBS138	1150322	1150522	1150422	1150422	1150422	1150410	0	400	1288	1.68706	-270.766	0.0496	386	1322	1.77605	-302.645	0.041	66.6723	58.715	-0.183359	-116.715	0.1252		1148106	1150545	CAGL0J11352g	-	0
4217	ChrK_C_glabrata_CBS138	30012	30212	30112	30112	30112	30110	0	416	1318	1.66369	-270.646	0.0496	416	1318	1.66369	-270.646	0.0496	69.3796	57.0777	-0.281585	-314.094	0.0147		27763	30154	CAGL0K00275g	-	0
4218	ChrK_C_glabrata_CBS138	224972	225172	225072	225072	225072	225020	0	480	1436	1.58095	-270.503	0.0496	182	1368	2.91006	-686.096	0.0134	74.1245	66.908	-0.14777	-160.463	0.0724		224773	226614	CAGL0K02453g	-	0
4219	ChrE_C_glabrata_CBS138	443402	443602	443502	443502	443502	443470	0	526	1518	1.52904	-270.16	0.0496	480	1538	1.67995	-320.643	0.0372	66.7813	52.4412	-0.348743	-522.615	0.0023		442004	444496	CAGL0E04444g	-	0
4220	ChrD_C_glabrata_CBS138	444502	444702	444602	444602	444602	444600	0	534	1532	1.5205	-270.061	0.0496	534	1532	1.5205	-270.061	0.0496	69.2679	59.8412	-0.211048	-243.322	0.0291		443695	445129	CAGL0D04422g	+	0
4221	ChrK_C_glabrata_CBS138	360542	360742	360642	360642	360642	360640	0	614	1672	1.44526	-270.198	0.0496	614	1672	1.44526	-270.198	0.0496	64.1694	57.3921	-0.161035	-128.234	0.1047		356274	360599	CAGL0K03817g	+	0
4222	ChrI_C_glabrata_CBS138	1123182	1123382	1123282	1123282	1123282	1123200	0	994	254	-1.96842	-269.982	0.0496	626	88	-2.83059	-302.344	0.041	56.1696	63.4314	0.175408	-101.514	0.1513		1117585	1118999	CAGL0I10989g	-	-4184
4223	ChrH_C_glabrata_CBS138	301612	301812	301712	-	301712	301680	0	308	1106	1.84435	-269.824	0.0497	222	1004	2.17713	-320.832	0.0372	61.568	51.6899	-0.252299	-142.615	0.0875		301069	303184	CAGL0H03179g	+	0
4224	ChrG_C_glabrata_CBS138	560082	560282	560182	-	560182	560130	0	48	454	3.24159	-269.352	0.0499	14	538	5.26411	-628.312	0.0153	68.6589	64.0419	-0.100431	-10.5224	0.6519		560941	564219	CAGL0G05720g	-	660
4225	ChrG_C_glabrata_CBS138	883762	883962	883862	883862	883862	883930	0	102	628	2.6222	-269.79	0.0499	20	560	4.80735	-579.095	0.0177	72.1495	66.0426	-0.127593	-36.9178	0.3787		882951	886847	CAGL0G09130g	+	0
4226	ChrK_C_glabrata_CBS138	356232	356432	356332	-	356332	356320	0	102	628	2.6222	-269.79	0.0499	38	588	3.95174	-463.564	0.0239	73.0449	65.5768	-0.155596	-59.238	0.2702		356274	360599	CAGL0K03817g	+	0
4227	ChrI_C_glabrata_CBS138	45002	45202	45102	45102	45102	45200	0	134	714	2.41369	-269.36	0.0499	198	1848	3.22239	-1079	0.0054	78.3028	71.9971	-0.121124	-41.6407	0.3488		45213	46299	CAGL0I00572g	+	-12
4228	ChrC_C_glabrata_CBS138	378952	379152	379052	379052	379052	379050	0	138	724	2.39132	-269.14	0.0499	138	724	2.39132	-269.14	0.0499	78.4143	75.0476	-0.0633117	-28.9339	0.4355		377239	379261	CAGL0C03421g	+	0
4229	ChrI_C_glabrata_CBS138	384132	384332	384232	384232	384232	384280	0	172	808	2.23195	-269.092	0.0499	52	642	3.62599	-447.388	0.0248	66.2018	60.9907	-0.118282	-29.0421	0.4347		383983	387211	CAGL0I04312g	-	0
4230	ChrJ_C_glabrata_CBS138	2172	2372	2272	2272	2272	2270	0	218	914	2.06787	-269.071	0.0499	218	914	2.06787	-269.071	0.0499	70.1012	62.9294	-0.155704	-61.5318	0.2627		3658	20625	CAGL0J00132g	-	1287
4231	ChrG_C_glabrata_CBS138	897822	898022	897922	897922	897922	897910	0	250	984	1.97673	-269.126	0.0499	156	780	2.32193	-276.645	0.0482	72.4223	61.3217	-0.240035	-221.391	0.0352		896053	900827	CAGL0G09273g	+	0
4232	ChrF_C_glabrata_CBS138	659902	660102	660002	660002	660002	660010	0	252	988	1.97109	-268.958	0.0499	258	1018	1.98029	-279.168	0.0478	66.5216	59.1214	-0.170143	-74.6013	0.217		659919	660505	CAGL0F06435g	+	0
4233	ChrL_C_glabrata_CBS138	928502	928702	928602	928602	928602	928600	0	412	1308	1.66665	-269.405	0.0499	412	1308	1.66665	-269.405	0.0499	64.0292	56.9025	-0.170237	-95.0985	0.1646		928511	931420	CAGL0L08360g	-	0
4234	ChrJ_C_glabrata_CBS138	557302	557502	557402	557402	557402	557370	0	414	1312	1.66407	-269.523	0.0499	344	1196	1.79774	-279.556	0.0478	66.2866	53.1681	-0.318157	-316.73	0.0146		555829	556911	CAGL0J05324g	+	392
4235	ChrI_C_glabrata_CBS138	423982	424182	424082	424082	424082	424110	0	468	1412	1.59316	-269.485	0.0499	378	1418	1.9074	-364.942	0.0315	67.6167	55.3059	-0.289947	-338.192	0.0118		424066	424924	CAGL0I04708g	+	0
4236	ChrC_C_glabrata_CBS138	240832	241032	240932	240932	240932	240930	0	552	1562	1.50065	-269.243	0.0499	552	1562	1.50065	-269.243	0.0499	67.4934	56.5084	-0.25628	-311.399	0.0155		239642	242571	CAGL0C01969g	-	0
4237	ChrI_C_glabrata_CBS138	610277	610477	610377	610402	610352	610290	50	1712	638	-1.12967	-269.716	0.0499	1160	74	-3.97046	-917.917	0.0078	53.4261	62.1636	0.218524	-182.308	0.0559		609248	610457	CAGL0I06336g	-	0
4238	ChrK_C_glabrata_CBS138	775847	776047	775947	775922	775972	775940	50	1316	416	-1.13245	-269.643	0.0499	1190	150	-2.98793	-621.464	0.0157	48.986	72.4923	0.565459	-744	0.0004		773436	776031	CAGL0K07766g	+	0
4239	ChrI_C_glabrata_CBS138	751322	751522	751422	751422	751422	751400	0	2158	910	-1.24576	-269.476	0.0499	1942	528	-1.87893	-486.804	0.0225	60.5983	70.0991	0.21012	-334.597	0.0123		751294	752207	CAGL0I07777g	-	0
4240	ChrL_C_glabrata_CBS138	720902	721102	721002	721002	721002	721010	0	1646	600	-1.45593	-269.384	0.0499	1634	590	-1.46962	-271.732	0.0492	60.9584	67.6487	0.150238	-146.723	0.0832		719565	721971	CAGL0L06314g	-	0
4241	ChrB_C_glabrata_CBS138	458032	458232	458132	458132	458132	458150	0	1484	508	-1.54659	-269.304	0.0499	1468	398	-1.88301	-369.843	0.0309	61.6796	69.4053	0.170253	-198.704	0.0466		457211	458343	CAGL0B04719g	+	0
4242	ChrF_C_glabrata_CBS138	416312	416512	416412	416412	416412	416410	0	196	864	2.14018	-268.931	0.05	196	864	2.14018	-268.931	0.05	72.3307	62.0218	-0.221833	-137.006	0.0938		413933	429594	CAGL0F04015g	-	0

### Sheet: Appendix Table S2C
Appendix Table S2C: List of nucleosomes showing fuzziness changes in 2 h macrophage-internalized Cg, as compared to 2 h RPMI-grown Cg.
Sl. No.	chr	start	end	center	control_smt_loca	treat_smt_loca	diff_smt_loca	treat2control_dis	control_smt_val	treat_smt_val	smt_log2FC	smt_diff_log10pval	smt_diff_FDR	control_point_val	treat_point_val	point_log2FC	point_diff_log10Pval	point_diff_FDR	control_fuzziness_score	treat_fuzziness_score	fuzziness_log2FC	fuzziness_diff_log10pval	fuzziness_diff_FDR		txStart	txEnd	CAGL ID	strand	distance
1	ChrM_C_glabrata_CBS138	212082	212282	212182	212182	212182	212190	0	64	1134	4.1472	-954.178	0.0072	52	1106	4.4107	-1013.98	0.0062	81.5131	50.4228	-0.692956	-744	0.0004		207225	211747	CAGL0M01738g	+	336
2	ChrG_C_glabrata_CBS138	472562	472762	472662	472672	472652	472760	20	1370	1150	-0.220599	-9.86717	0.6459	8	492	5.94251	-673.456	0.0137	33.3301	53.9169	0.693911	-744	0.0004		471476	472507	CAGL0G04807g	-	-56
3	ChrJ_C_glabrata_CBS138	267227	267427	267327	267322	267332	267420	10	848	508	-0.655172	-42.7392	0.3495	210	1542	2.87634	-759.48	0.0117	42.5289	69.403	0.706555	-744	0.0004		265614	268513	CAGL0J02508g	-	0
4	ChrH_C_glabrata_CBS138	661752	661952	661852	661822	661882	661920	60	446	526	1.18094	-3.98905	0.7823	150	728	2.27898	-250.832	0.0546	45.3418	74.1176	0.708976	-744	0.0004		661735	662290	CAGL0H06622g	-	0
5	ChrC_C_glabrata_CBS138	90167	90367	90267	90252	90282	90360	30	1144	1078	0.140451	-1.65347	0.8763	10	750	6.22882	-1088.62	0.0052	30.7338	53.8418	0.808899	-744	0.0004		89136	89918	CAGL0C00781g	+	250
6	ChrC_C_glabrata_CBS138	586227	586427	586327	586332	586322	586400	10	138	614	2.13281	-193.658	0.0773	4	562	7.13443	-968.577	0.0069	30.273	59.7206	0.980198	-363.144	0.0093		589016	591160	CAGL0C05643g	+	-2590
7	ChrC_C_glabrata_CBS138	586022	586222	586122	586122	586122	586110	0	4	674	7.3966	-1213.79	0.0029	6	762	6.98868	-1278.71	0.0016	86.8337	53.307	-0.70393	-338.718	0.0117		589016	591160	CAGL0C05643g	+	-2795
8	ChrE_C_glabrata_CBS138	527414	527614	527514	527527	527502	527430	25	162	1144	2.83794	-547.388	0.0193	2	624	8.2854	-1290.51	0.0013	30.5527	53.1354	0.798376	-320.194	0.0142		526935	528173	CAGL0E05236g	-	0
9	ChrC_C_glabrata_CBS138	143637	143837	143737	143742	143732	143830	10	214	624	1.67069	-114.037	0.1508	6	552	6.52356	-850.616	0.0089	36.4682	58.4314	0.680104	-308.576	0.0158		145062	151744	CAGL0C01133g	+	-1226
10	ChrJ_C_glabrata_CBS138	1246082	1246282	1246182	1246182	1246182	1246230	0	8	660	6.36632	-985.42	0.0064	2	572	8.15987	-1161.73	0.0034	82.3551	51.3776	-0.680719	-214.305	0.0386		1236527	1242862	CAGL0J12067g	+	3221

### Sheet: Appendix Table S2D
Appendix Table S2D: Nucleosomes showing position shifts in 10 h macrophage-internalized Cg, as compared to 10 h RPMI-grown Cg.
Sl. No.	chr	start	end	center	control_smt_loca	treat_smt_loca	diff_smt_loca	treat2control_dis	control_smt_val	treat_smt_val	smt_log2FC	smt_diff_log10pval	smt_diff_FDR	control_point_val	treat_point_val	point_log2FC	point_diff_log10Pval	point_diff_FDR	control_fuzziness_score	treat_fuzziness_score	fuzziness_log2FC	fuzziness_diff_log10pval	fuzziness_diff_FDR		txStart	txEnd	CAGL ID	strand	distance
1	ChrH_C_glabrata_CBS138	1055584	1055784	1055684	1055637	1055732	1055720	95	14	192	4.58496	-143.681	0.0257	4	160	5.32193	-191.675	0.0144	79.0079	60.7272	-0.379655	-46.446	0.1797		1048168	1053048	CAGL0H10626g	+	2537
2	ChrM_C_glabrata_CBS138	660564	660764	660664	660617	660712	660570	95	880	930	0.349334	-1.3437	0.8609	876	398	-1.13816	-94.4948	0.0584	58.6512	57.6806	-0.0240747	-4.15557	0.7391		657692	661141	CAGL0M06259g	-	0
3	ChrA_C_glabrata_CBS138	23437	23637	23537	23492	23582	23430	90	706	694	0.248967	-0.500545	0.9579	602	202	-1.57541	-113.865	0.0424	58.6569	57.5731	-0.0269076	-3.93772	0.7487		3717	19457	CAGL0A00099g	-	-3981
4	ChrA_C_glabrata_CBS138	76997	77197	77097	77052	77142	76990	90	136	344	1.05123	-50.1609	0.1529	118	462	1.96911	-126.656	0.0338	69.0952	67.5114	-0.0334537	-2.8867	0.8036		73231	77161	CAGL0A00517g	+	0
5	ChrA_C_glabrata_CBS138	98757	98957	98857	98812	98902	98810	90	878	984	0.602665	-3.68322	0.7197	878	338	-1.3772	-131.556	0.0315	58.3856	53.9611	-0.113694	-49.0037	0.1687		95401	100201	CAGL0A00803g	-	0
6	ChrA_C_glabrata_CBS138	103617	103817	103717	103672	103762	103620	90	492	432	0.223506	-2.66636	0.7703	432	658	0.607056	-23.6261	0.3165	62.2498	60.5214	-0.0406231	-5.52643	0.684		102364	105119	CAGL0A00869g	+	0
7	ChrA_C_glabrata_CBS138	147797	147997	147897	147852	147942	147900	90	8	270	3.07682	-301.981	0.0035	2	296	7.20945	-518.519	0.0005	74.8916	76.81	0.0364913	-1.07452	0.9439		145965	150297	CAGL0A01284g	+	0
8	ChrA_C_glabrata_CBS138	162367	162567	162467	162422	162512	162420	90	4264.93	3613.85	0.0330527	-25.4724	0.3012	4264.93	2796	-0.609157	-145.897	0.025	55.9337	56.9952	0.027121	-14.392	0.4763		161755	164110	CAGL0A01430g	+	0
9	ChrA_C_glabrata_CBS138	204437	204637	204537	204492	204582	204630	90	1758	1808	0.24464	-0.941011	0.8979	1194	1824	0.611303	-63.8018	0.1109	56.317	58.8976	0.0646402	-35.4698	0.2435		202116	205575	CAGL0A01848g	-	0
10	ChrA_C_glabrata_CBS138	219047	219247	219147	219102	219192	219160	90	1154	586	-0.0195623	-94.8706	0.0582	854	384	-1.15313	-94.282	0.0588	61.2713	64.9027	0.0830678	-28.5626	0.3005		209577	221113	CAGL0A01914g	+	0
11	ChrA_C_glabrata_CBS138	330607	330807	330707	330662	330752	330730	90	1832	826	-0.771481	-198.989	0.0118	1604	666	-1.26808	-207.078	0.0105	59.7637	62.8272	0.0721183	-30.387	0.2843		328285	331141	CAGL0A03058g	+	0
12	ChrA_C_glabrata_CBS138	357327	357527	357427	357382	357472	357360	90	734	844	0.591816	-4.47777	0.6843	662	234	-1.50032	-115.182	0.0413	56.5918	63.2191	0.159767	-92.0052	0.0664		354787	357428	CAGL0A03344g	+	0
13	ChrA_C_glabrata_CBS138	357557	357757	357657	357702	357612	357650	90	2944	1722	0.212651	-156.949	0.0213	2384	1466	-0.701499	-106.638	0.0472	57.1371	61.2124	0.0993946	-101.391	0.0546		357503	358068	CAGL0A03355r	+	0
14	ChrA_C_glabrata_CBS138	437257	437457	437357	437312	437402	437290	90	1334	968	1.10508	-28.3919	0.2758	1292	492	-1.39288	-196.463	0.0131	53.4677	56.7165	0.0851024	-34.582	0.2496		436710	439314	CAGL0A04257g	-	0
15	ChrA_C_glabrata_CBS138	449367	449567	449467	449512	449422	449530	90	2460	2294	0.105658	-3.53458	0.7272	2422	1604	-0.594525	-80.0122	0.0766	57.7461	60.1929	0.0598717	-41.7468	0.2025		447799	450389	CAGL0A04411g	+	0
16	ChrA_C_glabrata_CBS138	492117	492317	492217	492172	492262	492250	90	558	854	0.693698	-30.8819	0.2556	492	846	0.781999	-47.1354	0.1632	59.6206	59.2063	-0.0100593	-1.53816	0.8968		485001	494793	CAGL0A04829g	-	0
17	ChrB_C_glabrata_CBS138	8807	9007	8907	8952	8862	8860	90	222	330	2.84276	-11.2665	0.4929	46	330	2.84276	-161.511	0.0203	50.0703	55.0087	0.135702	-16.6323	0.4387		4512	7379	CAGL0B00154g	-	-1429
18	ChrB_C_glabrata_CBS138	70957	71157	71057	71102	71012	71130	90	1854	954	0.320417	-146.137	0.025	1790	450	-1.99196	-493.902	0.0005	52.14	56.0008	0.103057	-56.8555	0.1408		68417	71451	CAGL0B00748g	+	0
19	ChrB_C_glabrata_CBS138	71827	72027	71927	71972	71882	71870	90	884	1318	1.07873	-41.7937	0.1872	610	1322	1.11584	-136.872	0.0297	57.9868	55.4307	-0.0650393	-21.2681	0.3757		71268	73017	CAGL0B00770g	-	0
20	ChrB_C_glabrata_CBS138	77817	78017	77917	77962	77872	77870	90	7614.05	7193.75	0.330066	-6.35362	0.6187	5722.63	7193.75	0.330066	-77.5332	0.081	58.5224	56.2028	-0.0583477	-110.165	0.0456		74771	77999	CAGL0B00814g	+	0
21	ChrB_C_glabrata_CBS138	156137	156337	156237	156282	156192	156170	90	474	494	1.00585	-0.762054	0.9176	198	472	1.25329	-60.9579	0.1189	55.074	56.276	0.0311502	-3.51084	0.7708		154100	156649	CAGL0B01639g	-	0
22	ChrB_C_glabrata_CBS138	208107	208307	208207	208252	208162	208250	90	1638	1338	0.119076	-14.9873	0.4295	1638	868	-0.916168	-119.3	0.0381	55.2024	58.6233	0.0867408	-47.8186	0.1728		205270	208657	CAGL0B02189g	-	0
23	ChrB_C_glabrata_CBS138	251827	252027	251927	251882	251972	251890	90	2924	2770	0.170055	-2.7458	0.766	2872	2166	-0.407023	-46.9265	0.1636	58.0102	57.5152	-0.0123622	-3.61111	0.7647		251111	253490	CAGL0B02607g	-	0
24	ChrB_C_glabrata_CBS138	326287	326487	326387	326432	326342	326420	90	6397.41	4955.71	0.502561	-85.0615	0.0695	6215.27	4175.85	-0.573745	-189.7	0.0152	54.2369	58.533	0.109974	-278.006	0.0021		325422	327949	CAGL0B03311g	+	0
25	ChrB_C_glabrata_CBS138	335877	336077	335977	336022	335932	335930	90	1208	1340	0.868381	-4.05395	0.704	734	1340	0.868381	-88.9863	0.0648	55.8099	53.2932	-0.0665687	-23.714	0.3497		333547	338999	CAGL0B03399g	+	0
26	ChrB_C_glabrata_CBS138	465157	465357	465257	465302	465212	465350	90	550	660	0.591535	-5.61857	0.6428	398	114	-1.80373	-94.8634	0.0582	57.9298	56.2904	-0.041418	-6.49614	0.6553		463451	465204	CAGL0B04807g	+	0
27	ChrB_C_glabrata_CBS138	489067	489267	489167	489212	489122	489090	90	372	394	1.71516	-0.912639	0.9014	32	336	3.39232	-213.736	0.0096	62.1531	51.5632	-0.269485	-105.448	0.0503		489888	489961	CAGL0B05027r	+	-622
28	ChrB_C_glabrata_CBS138	495287	495487	495387	495342	495432	495280	90	500	612	0.695145	-6.24336	0.6216	328	64	-2.35755	-120.4	0.0374	55.6751	55.694	0.000490893	-0.718766	0.9952		490071	494983	CAGL0B05049g	+	305
29	ChrC_C_glabrata_CBS138	32977	33177	33077	33122	33032	32990	90	1300	1526	1.33237	-9.31938	0.5361	290	1040	1.84246	-253.421	0.0053	54.2918	53.3116	-0.0262845	-5.50374	0.685		20638	35886	CAGL0C00253g	-	0
30	ChrC_C_glabrata_CBS138	37337	37537	37437	37482	37392	37390	90	896	904	0.625422	-0.413119	0.9737	586	904	0.625422	-33.7067	0.2352	55.8087	57.5255	0.0437133	-9.50837	0.5713		36912	39694	CAGL0C00297g	+	0
31	ChrC_C_glabrata_CBS138	126217	126417	126317	126272	126362	126360	90	16	140	7.12928	-80.3943	0.0761	0	140	7.12928	-243.71	0.0057	36.3083	66.3332	0.869432	-42.6688	0.1976		123714	126812	CAGL0C00858g	+	0
32	ChrC_C_glabrata_CBS138	130637	130837	130737	130692	130782	130790	90	16	162	7.33985	-101.935	0.0512	0	178	7.47573	-327.48	0.0026	80.1179	64.59	-0.310813	-32.949	0.2634		132072	133394	CAGL0C00946g	+	-1236
33	ChrC_C_glabrata_CBS138	196837	197037	196937	196982	196892	196990	90	1904	1558	0.0280507	-16.9637	0.3994	1932	1190	-0.699134	-86.201	0.0681	57.9497	55.5757	-0.0603458	-28.77	0.2987		196565	198409	CAGL0C01485g	-	0
34	ChrC_C_glabrata_CBS138	229057	229257	229157	229112	229202	229190	90	330	256	4.19265	-5.39561	0.6507	16	276	4.10852	-231.27	0.0072	64.9663	66.8479	0.0411899	-4.43868	0.7281		227422	229859	CAGL0C01859g	-	0
35	ChrC_C_glabrata_CBS138	317287	317487	317387	317432	317342	317350	90	974	1228	1.34921	-14.6424	0.4351	528	1320	1.32193	-183.456	0.0162	54.2531	58.9159	0.118952	-62.897	0.1212		317389	317994	CAGL0C02849g	+	0
36	ChrC_C_glabrata_CBS138	318687	318887	318787	318832	318742	318830	90	868	892	0.317084	-0.693953	0.927	868	690	-0.331099	-10.5009	0.5083	57.2772	58.4411	0.0290221	-5.01806	0.7036		318089	319311	CAGL0C02871g	+	0
37	ChrC_C_glabrata_CBS138	440117	440317	440217	440262	440172	440190	90	104	150	2.22882	-5.04174	0.6653	60	0	-5.90689	-84.1327	0.0707	64.9183	77.2573	0.251046	-42.465	0.1986		439669	440179	CAGL0C04136g	+	0
38	ChrC_C_glabrata_CBS138	441967	442167	442067	442112	442022	442020	90	320	894	1.18208	-151.736	0.0234	394	894	1.18208	-102.955	0.0501	60.9071	61.8385	0.0218944	-2.55827	0.8211		440929	443202	CAGL0C04169g	+	0
39	ChrC_C_glabrata_CBS138	445907	446107	446007	445962	446052	446060	90	340	358	2.39635	-0.801777	0.9128	68	372	2.4517	-144.86	0.0251	61.4865	62.8433	0.0314907	-3.36532	0.7778		445101	445796	CAGL0C04213g	-	-112
40	ChrC_C_glabrata_CBS138	450637	450837	450737	450692	450782	450680	90	896	492	0.214594	-59.6043	0.1229	882	194	-2.18472	-283.69	0.0043	55.1329	52.3277	-0.0753371	-14.7139	0.4703		449729	450687	CAGL0C04279g	+	0
41	ChrC_C_glabrata_CBS138	555687	555887	555787	555832	555742	555730	90	498	930	1.46021	-66.4744	0.1026	272	918	1.75489	-206.658	0.0106	53.2609	62.8515	0.238871	-159.955	0.0178		551072	555880	CAGL0C05445g	+	0
42	ChrD_C_glabrata_CBS138	35607	35807	35707	35752	35662	35660	90	1514	1298	1.01116	-8.62864	0.5551	644	1298	1.01116	-113.032	0.0433	50.8127	58.4819	0.202802	-212.873	0.0075		33357	35044	CAGL0D00176g	+	564
43	ChrD_C_glabrata_CBS138	39477	39677	39577	39622	39532	39660	90	1486	1338	0.96801	-4.48539	0.684	1024	416	-1.29956	-138.615	0.0276	50.7795	55.414	0.126003	-84.2701	0.0763		38997	39710	CAGL0D00220g	+	0
44	ChrD_C_glabrata_CBS138	56057	56257	56157	56202	56112	56090	90	1066	1486	0.882582	-33.5533	0.236	708	1402	0.985665	-116.559	0.0402	55.8078	60.4595	0.115503	-71.8984	0.0983		55505	57004	CAGL0D00374g	+	0
45	ChrD_C_glabrata_CBS138	71027	71227	71127	71172	71082	71160	90	4066	2992	-0.192886	-76.9427	0.0819	4146	3289.85	-0.333697	-46.2831	0.1663	57.9858	57.4689	-0.0129191	-4.35465	0.7312		70667	71973	CAGL0D00506g	+	0
46	ChrD_C_glabrata_CBS138	88507	88707	88607	88562	88652	88630	90	464	634	0.898948	-13.4954	0.4522	262	608	1.2145	-73.9344	0.0865	60.1317	58.5358	-0.0388043	-5.35564	0.6913		87953	90872	CAGL0D00616g	+	0
47	ChrD_C_glabrata_CBS138	154277	154477	154377	154422	154332	154320	90	140	304	2.7885	-32.8605	0.2404	40	330	3.04439	-179.005	0.0167	80.375	63.0734	-0.349714	-194.531	0.011		154727	157284	CAGL0D01298g	+	-251
48	ChrD_C_glabrata_CBS138	279717	279917	279817	279862	279772	279860	90	1330	882	0.908118	-44.3552	0.1752	1330	658	-1.01527	-116.608	0.0401	50.7986	54.4249	0.0994774	-40.1843	0.2111		277022	282536	CAGL0D02618g	+	0
49	ChrD_C_glabrata_CBS138	296167	296367	296267	296222	296312	296220	90	956	1008	0.546827	-1.34014	0.8612	956	520	-0.878499	-65.2812	0.1064	57.7709	59.2448	0.0363466	-7.75784	0.6191		294448	298099	CAGL0D02706g	+	0
50	ChrD_C_glabrata_CBS138	300647	300847	300747	300792	300702	300700	90	7677.9	6049.41	0.398347	-89.3236	0.0646	4589.85	6049.41	0.398347	-93.2771	0.0595	59.3202	61.5597	0.0534623	-92.9286	0.0657		299378	301177	CAGL0D02772g	-	0
51	ChrD_C_glabrata_CBS138	316937	317137	317037	316992	317082	317060	90	5557.71	6625.71	0.113704	-43.4989	0.1795	5562	6440.49	0.211566	-30.1323	0.26	60.246	60.7057	0.010966	-5.33277	0.6918		315697	317749	CAGL0D02926g	+	0
52	ChrD_C_glabrata_CBS138	319877	320077	319977	319932	320022	319950	90	1662	752	0.297201	-179.3	0.0167	1450	1060	-0.451989	-29.4649	0.2654	59.1301	64.7318	0.130582	-96.3516	0.0612		317877	320136	CAGL0D02948g	+	0
53	ChrD_C_glabrata_CBS138	342857	343057	342957	342912	343002	343000	90	310	468	2.66091	-16.5487	0.4046	74	468	2.66091	-206.224	0.0106	63.2901	63.6175	0.00744348	-1.15527	0.9353		342608	343935	CAGL0D03212g	-	0
54	ChrD_C_glabrata_CBS138	344837	345037	344937	344892	344982	344950	90	3642	4350	0.368267	-29.6298	0.2637	3164	4172	0.39899	-65.0353	0.1075	56.5889	58.726	0.0534811	-51.6816	0.1583		344000	346502	CAGL0D03234g	+	0
55	ChrD_C_glabrata_CBS138	396577	396777	396677	396632	396722	396570	90	1052	1118	0.293814	-1.67861	0.8356	820	502	-0.707937	-38.3059	0.207	57.5712	59.4296	0.0458366	-12.2178	0.5135		394107	397009	CAGL0D03850g	+	0
56	ChrD_C_glabrata_CBS138	444197	444397	444297	444342	444252	444380	90	1680	1232	0.878769	-33.3057	0.2379	1502	760	-0.982813	-124.108	0.0354	51.705	57.2741	0.14758	-122.607	0.0342		443695	445129	CAGL0D04422g	+	0
57	ChrD_C_glabrata_CBS138	478657	478857	478757	478802	478712	478790	90	2336	1522	0.0171638	-82.9293	0.0722	2260	1220	-0.889442	-155.453	0.0217	56.5962	58.6709	0.0519396	-24.4664	0.3404		478520	479375	CAGL0D04796g	-	0
58	ChrD_C_glabrata_CBS138	583437	583637	583537	583492	583582	583630	90	398	846	0.564643	-84.4064	0.07	1220	704	-0.793234	-69.0337	0.0968	63.1212	63.24	0.00271229	-0.865737	0.9711		583455	585281	CAGL0D06050g	+	0
59	ChrD_C_glabrata_CBS138	624747	624947	624847	624892	624802	624840	90	532	370	-0.216811	-14.9579	0.4299	472	182	-1.37485	-71.3424	0.0918	57.64	63.1905	0.132637	-36.2168	0.239		624915	626033	CAGL0D06468g	+	0
60	ChrD_C_glabrata_CBS138	629037	629237	629137	629182	629092	629190	90	906	926	0.403657	-0.607347	0.9393	886	406	-1.12583	-93.7581	0.059	58.6938	57.0924	-0.0399085	-8.25002	0.6044		626863	631698	CAGL0D06512g	-	0
61	ChrD_C_glabrata_CBS138	653007	653207	653107	653152	653062	653050	90	836	758	0.641242	-2.60606	0.7738	442	730	0.72385	-35.6392	0.2232	54.862	57.5489	0.0689819	-17.8078	0.4189		651088	659262	CAGL0D06710g	-	0
62	ChrE_C_glabrata_CBS138	39117	39317	39217	39262	39172	39170	90	8	124	6.9542	-99.8344	0.0528	0	124	6.9542	-209.706	0.0102	42.7931	59.9411	0.486167	-10.5936	0.5457		38059	43725	CAGL0E00275g	+	0
63	ChrE_C_glabrata_CBS138	60107	60307	60207	60252	60162	60250	90	1220	916	0.104494	-21.2899	0.3436	1220	648	-0.912815	-88.7108	0.065	55.3441	61.3763	0.149253	-101.559	0.0544		58976	62287	CAGL0E00473g	+	0
64	ChrE_C_glabrata_CBS138	76087	76287	76187	76232	76142	76200	90	8236.83	7514.97	-0.0562207	-15.909	0.4146	7419.27	6173.56	-0.265174	-52.8615	0.1437	55.8275	58.1043	0.0576688	-107.131	0.0488		74659	76337	CAGL0E00649g	-	0
65	ChrE_C_glabrata_CBS138	191677	191877	191777	191732	191822	191720	90	846	954	0.335603	-3.89954	0.7116	854	610	-0.485427	-20.2985	0.3555	58.9236	57.8674	-0.0260951	-4.31098	0.7337		188284	192291	CAGL0E01749g	-	0
66	ChrE_C_glabrata_CBS138	205777	205977	205877	205922	205832	205920	90	4956	5727.85	0.298465	-26.2651	0.2942	4956	3912	-0.34127	-57.4135	0.1281	58.2126	59.3999	0.0291282	-22.4944	0.3612		205487	207331	CAGL0E01881g	+	0
67	ChrE_C_glabrata_CBS138	279777	279977	279877	279832	279922	279770	90	376	304	0.0191088	-4.52993	0.6825	362	600	0.728973	-29.9141	0.2612	63.8353	67.5834	0.0823129	-14.8896	0.4669		277744	285297	CAGL0E02805g	-	0
68	ChrE_C_glabrata_CBS138	330077	330277	330177	330222	330132	330250	90	1712	1294	0.374726	-28.1211	0.2779	1650	1064	-0.632968	-61.6491	0.1171	53.612	56.2331	0.0688646	-29.4831	0.2929		329730	330951	CAGL0E03366g	-	0
69	ChrE_C_glabrata_CBS138	367447	367647	367547	367502	367592	367560	90	1498	806	0.0362505	-104.617	0.0486	1128	662	-0.768864	-60.4707	0.1201	55.949	61.8167	0.143883	-104.772	0.0507		366756	368069	CAGL0E03740g	+	0
70	ChrE_C_glabrata_CBS138	379347	379547	379447	379492	379402	379340	90	960	1034	0.53424	-2.06226	0.8068	998	412	-1.2764	-131.021	0.0317	59.3263	57.886	-0.0354575	-7.22424	0.6324		374587	380834	CAGL0E03828g	-	0
71	ChrE_C_glabrata_CBS138	414037	414237	414137	414182	414092	414160	90	1452	1226	0.619498	-9.79419	0.5252	1476	870	-0.762605	-77.4869	0.081	56.242	54.2706	-0.0514765	-16.1627	0.446		410337	414217	CAGL0E04092g	+	0
72	ChrE_C_glabrata_CBS138	439737	439937	439837	439792	439882	439880	90	5621.71	5951.41	0.388047	-5.18438	0.6586	4547.85	5951.41	0.388047	-87.3767	0.0667	55.725	58.3561	0.0665583	-106.92	0.049		436673	439869	CAGL0E04378g	-	0
73	ChrE_C_glabrata_CBS138	452997	453197	453097	453142	453052	453020	90	1032	980	1.04789	-1.32158	0.8625	432	940	1.12163	-98.7215	0.0538	55.6129	54.8564	-0.019759	-3.20522	0.7858		450971	453244	CAGL0E04548g	-	0
74	ChrE_C_glabrata_CBS138	453497	453697	453597	453642	453552	453640	90	1792	1636	0.0985282	-4.16501	0.6994	1792	984	-0.86484	-117.566	0.0392	56.5152	59.0808	0.0640506	-33.2452	0.2601		450971	453244	CAGL0E04548g	-	-254
75	ChrE_C_glabrata_CBS138	497727	497927	497827	497872	497782	497840	90	1356	558	-0.202308	-178.463	0.017	1368	576	-1.24793	-172.053	0.0182	57.8473	65.024	0.168724	-119.569	0.0365		496063	498225	CAGL0E04950g	+	0
76	ChrE_C_glabrata_CBS138	557447	557647	557547	557502	557592	557440	90	1996	1666	0.428377	-14.6937	0.4344	1716	1066	-0.686842	-74.3122	0.0856	55.8896	57.5881	0.043191	-16.5807	0.4393		556236	564632	CAGL0E05500g	+	0
77	ChrE_C_glabrata_CBS138	576477	576677	576577	576622	576532	576540	90	4762	6299.41	0.290645	-99.5146	0.0529	5002	6229.56	0.316625	-62.2742	0.1156	58.148	59.0632	0.0225296	-14.342	0.4766		573464	579153	CAGL0E05632g	-	0
78	ChrE_C_glabrata_CBS138	589807	590007	589907	589862	589952	589800	90	254	540	2.09954	-54.4939	0.1378	146	714	2.28996	-247.93	0.0056	58.6283	62.7813	0.098737	-15.517	0.4568		587923	590047	CAGL0E05742g	+	0
79	ChrE_C_glabrata_CBS138	614387	614587	614487	614532	614442	614540	90	2616	2170	0.0254876	-20.0927	0.3589	2548	1708	-0.577057	-79.6052	0.0771	55.3018	58.4842	0.0807209	-66.5528	0.1101		613613	615055	CAGL0E06006g	+	0
80	ChrE_C_glabrata_CBS138	672787	672987	672887	672842	672932	672850	90	1298	1162	0.365411	-4.37972	0.6886	1278	980	-0.383034	-19.3812	0.3686	55.8695	58.5469	0.0675332	-25.3244	0.3314		672473	674077	CAGL0E06556g	+	0
81	ChrE_C_glabrata_CBS138	673057	673257	673157	673202	673112	673120	90	1164	1672	0.79148	-44.0095	0.1761	966	1748	0.85561	-112.534	0.0437	58.7037	56.3611	-0.0587513	-23.5542	0.3519		672473	674077	CAGL0E06556g	+	0
82	ChrE_C_glabrata_CBS138	696297	696497	696397	696442	696352	696440	90	834	352	0.0331669	-105.104	0.0481	834	216	-1.94902	-223.241	0.0081	56.1098	61.5346	0.133146	-39.8663	0.2132		697479	700703	CAGL0E06688g	-	983
83	ChrF_C_glabrata_CBS138	17037	17237	17137	17182	17092	17090	90	3432	3718	0.280052	-6.16035	0.6235	3062	3718	0.280052	-30.0647	0.2605	58.83	60.0536	0.0297005	-16.8862	0.4346		14380	27873	CAGL0F00099g	-	0
84	ChrF_C_glabrata_CBS138	49197	49397	49297	49252	49342	49340	90	38	218	2.59826	-89.4646	0.0642	36	218	2.59826	-93.7431	0.059	55.2651	62.3292	0.173539	-8.37164	0.6009		44738	54578	CAGL0F00231g	+	0
85	ChrF_C_glabrata_CBS138	57147	57347	57247	57292	57202	57170	90	740	1154	0.0612918	-44.5751	0.174	1090	776	-0.4902	-26.0067	0.2968	60.6401	61.1629	0.0123853	-2.09021	0.8515		55596	58470	CAGL0F00275g	+	0
86	ChrF_C_glabrata_CBS138	63207	63407	63307	63262	63352	63400	90	1614	1380	0.213707	-9.411	0.5342	614	1034	0.751926	-53.3884	0.142	53.1305	56.9255	0.0995346	-61.6005	0.1247		59815	63123	CAGL0F00319g	-	-85
87	ChrF_C_glabrata_CBS138	86227	86427	86327	86282	86372	86370	90	396	380	1.12691	-0.703408	0.9257	174	380	1.12691	-41.2106	0.1907	63.1926	67.891	0.103463	-25.3122	0.3315		84874	88641	CAGL0F00605g	+	0
88	ChrF_C_glabrata_CBS138	87947	88147	88047	88002	88092	88040	90	482	122	0.504473	-133.469	0.031	138	16	-3.10852	-78.5064	0.0789	68.9888	75.8397	0.136592	-30.868	0.2807		84874	88641	CAGL0F00605g	+	0
89	ChrF_C_glabrata_CBS138	96197	96397	96297	96252	96342	96380	90	1786	1594	0.438764	-5.95658	0.6308	708	1318	0.896529	-92.6809	0.0605	55.9468	56.6946	0.0191552	-4.43166	0.7282		94568	96872	CAGL0F00649g	+	0
90	ChrF_C_glabrata_CBS138	120707	120907	120807	120852	120762	120770	90	646	880	1.67284	-17.9524	0.3875	286	916	1.67933	-191.683	0.0144	47.1581	46.5292	-0.0193685	-2.28645	0.8367		119913	123854	CAGL0F00913g	+	0
91	ChrF_C_glabrata_CBS138	182327	182527	182427	182382	182472	182480	90	1174	1612	0.765893	-33.3247	0.2377	864	1612	0.899749	-113.701	0.0426	56.0025	54.8743	-0.0293612	-6.76288	0.6468		181572	182545	CAGL0F01551g	-	0
92	ChrF_C_glabrata_CBS138	188237	188437	188337	188382	188292	188320	90	1226	586	-0.386444	-117.081	0.0398	936	516	-0.859137	-61.468	0.1172	60.027	64.9774	0.114326	-56.1514	0.1428		186559	188783	CAGL0F01617g	+	0
93	ChrF_C_glabrata_CBS138	190347	190547	190447	190492	190402	190420	90	1204	178	0.118181	-556.683	0.0005	378	140	-1.43296	-61.6147	0.1171	58.9359	73.0882	0.310491	-258.825	0.0029		190341	191403	CAGL0F01683g	-	0
94	ChrF_C_glabrata_CBS138	286207	286407	286307	286262	286352	286260	90	1286	1244	0.858706	-0.941174	0.8979	1286	484	-1.40981	-199.643	0.0118	55.0484	56.557	0.0390068	-9.43883	0.573		284383	289190	CAGL0F02717g	+	0
95	ChrF_C_glabrata_CBS138	308767	308967	308867	308822	308912	308880	90	1204	354	-0.967023	-273.245	0.0047	912	286	-1.67302	-189.661	0.0152	55.5181	66.0014	0.249538	-163.613	0.0168		307563	308996	CAGL0F02937g	+	0
96	ChrF_C_glabrata_CBS138	316407	316607	316507	316462	316552	316430	90	854	502	0.216656	-45.906	0.1677	1032	1482	0.522102	-39.1184	0.2021	63.8974	63.9102	0.000288108	-0.713365	0.9959		312933	316617	CAGL0F03003g	+	0
97	ChrF_C_glabrata_CBS138	401487	401687	401587	401542	401632	401680	90	1128	1292	0.3158	-6.07979	0.6265	1622	1026	-0.660743	-65.5522	0.1048	58.747	59.2897	0.0132645	-2.437	0.828		400839	403333	CAGL0F03905g	-	0
98	ChrF_C_glabrata_CBS138	405927	406127	406027	405982	406072	405970	90	1136	1182	0.489338	-1.07304	0.8835	1140	634	-0.846479	-72.5683	0.0895	57.1991	55.5284	-0.042765	-11.0558	0.5362		405044	409346	CAGL0F03949g	-	0
99	ChrF_C_glabrata_CBS138	406807	407007	406907	406952	406862	406980	90	676	864	0.646363	-11.7483	0.4825	644	304	-1.08299	-64.1464	0.1105	58.0499	53.5637	-0.116039	-41.8842	0.2017		405044	409346	CAGL0F03949g	-	0
100	ChrF_C_glabrata_CBS138	429067	429267	429167	429212	429122	429240	90	240	182	2.42033	-4.76466	0.675	246	594	1.2718	-78.218	0.0796	67.0742	69.1824	0.0446452	-4.17711	0.7383		413933	429594	CAGL0F04015g	-	0
101	ChrF_C_glabrata_CBS138	511877	512077	511977	511932	512022	511930	90	784	646	0.165465	-7.18133	0.5919	784	354	-1.1471	-85.9112	0.0684	52.2748	62.4126	0.255722	-179.621	0.0131		510360	511957	CAGL0F04829g	+	0
102	ChrF_C_glabrata_CBS138	543227	543427	543327	543372	543282	543230	90	2326	2042	0.620728	-9.44238	0.533	1104	1772	0.682638	-75.8347	0.0833	55.1553	59.6594	0.113249	-123.14	0.0341		542440	545094	CAGL0F05115g	+	0
103	ChrF_C_glabrata_CBS138	587207	587407	587307	587352	587262	587250	90	704	474	0.911463	-22.57	0.3282	220	482	1.13153	-52.2154	0.1461	54.2116	68.3018	0.333322	-298.585	0.0017		585276	587572	CAGL0F05599g	+	0
104	ChrF_C_glabrata_CBS138	651737	651937	651837	651882	651792	651910	90	910	888	0.551242	-0.649005	0.9329	846	504	-0.747234	-43.4679	0.1795	56.1357	57.1052	0.0247043	-3.94108	0.7484		651100	653899	CAGL0F06369g	-	0
105	ChrF_C_glabrata_CBS138	652067	652267	652167	652122	652212	652200	90	546	810	0.76696	-25.6358	0.2992	412	782	0.924524	-58.7506	0.1253	59.3219	56.9249	-0.0595029	-12.7185	0.5037		651100	653899	CAGL0F06369g	-	0
106	ChrF_C_glabrata_CBS138	654267	654467	654367	654322	654412	654430	90	362	532	-0.14439	-16.5636	0.4044	678	466	-0.540955	-19.8167	0.3631	61.6623	66.7872	0.115185	-34.34	0.2519		654340	655499	CAGL0F06391g	-	0
107	ChrF_C_glabrata_CBS138	663627	663827	663727	663772	663682	663800	90	872	714	0.0619277	-8.31553	0.5631	782	492	-0.66851	-33.0457	0.2393	55.4408	57.644	0.0562213	-12.5536	0.5073		661698	663963	CAGL0F06479g	+	0
108	ChrF_C_glabrata_CBS138	694547	694747	694647	694602	694692	694540	90	112	480	2.074	-145.809	0.025	44	340	2.94996	-175.872	0.0175	60.2471	50.8898	-0.243516	-43.2001	0.1952		691181	694667	CAGL0F06831g	+	0
109	ChrF_C_glabrata_CBS138	694927	695127	695027	695072	694982	695070	90	1076	768	-0.0370893	-25.3417	0.302	1076	534	-1.01077	-93.9311	0.059	56.0567	56.8947	0.0214072	-3.33157	0.7794		694893	697480	CAGL0F06853g	+	0
110	ChrF_C_glabrata_CBS138	715317	715517	715417	715462	715372	715470	90	1138	952	0.419084	-8.65373	0.5546	1132	580	-0.964749	-90.9293	0.0628	55.9963	56.0637	0.00173484	-0.824265	0.9773		714387	716535	CAGL0F07051g	-	0
111	ChrF_C_glabrata_CBS138	734617	734817	734717	734762	734672	734640	90	1298	1310	0.267888	-0.440348	0.9683	930	1198	0.365325	-16.7628	0.4015	58.8047	57.2019	-0.0398692	-11.5144	0.5271		733096	735499	CAGL0F07293g	-	0
112	ChrF_C_glabrata_CBS138	755147	755347	755247	755292	755202	755200	90	6073.85	6337.41	0.487276	-3.41081	0.7334	4520.93	6337.41	0.487276	-142.555	0.0261	58.3897	57.5028	-0.0220816	-16.153	0.4462		754230	755649	CAGL0F07535g	-	0
113	ChrF_C_glabrata_CBS138	836917	837117	837017	836972	837062	836920	90	196	432	1.23133	-47.5818	0.1617	134	10	-3.74416	-99.7396	0.0528	62.1023	55.1198	-0.172076	-36.4459	0.2374		835872	837356	CAGL0F08195g	+	0
114	ChrF_C_glabrata_CBS138	846187	846387	846287	846332	846242	846330	90	3804	3120	-0.0774183	-31.947	0.2476	3804	2844	-0.419596	-65.2834	0.1063	58.6985	57.4385	-0.0313053	-16.9655	0.4322		845680	848345	CAGL0F08261g	-	0
115	ChrF_C_glabrata_CBS138	892337	892537	892437	892482	892392	892420	90	912	384	0.425091	-115.317	0.0411	418	218	-0.939175	-32.9948	0.2397	51.6604	63.8573	0.305794	-225.117	0.0054		892499	894526	CAGL0F08811g	+	0
116	ChrF_C_glabrata_CBS138	948237	948437	948337	948292	948382	948240	90	68	476	1.28011	-227.592	0.0078	52	264	2.34395	-96.431	0.0565	69.4108	53.8101	-0.367283	-108.737	0.0467		949016	953728	CAGL0F09251g	+	-580
117	ChrF_C_glabrata_CBS138	955857	956057	955957	955912	956002	956030	90	16	266	5.05528	-218.956	0.0089	0	226	7.82018	-438.243	0.0007	47.5769	49.3867	0.0538631	-1.47849	0.9032		949016	953728	CAGL0F09251g	+	2130
118	ChrG_C_glabrata_CBS138	55757	55957	55857	55902	55812	55870	90	814	640	0.229171	-10.7504	0.5032	750	166	-2.17571	-239.971	0.0063	56.9616	55.5727	-0.0356131	-5.35722	0.6913		54380	57740	CAGL0G00418g	+	0
119	ChrG_C_glabrata_CBS138	69667	69867	69767	69722	69812	69680	90	1544	1104	0.168945	-35.4349	0.2243	1472	854	-0.78547	-81.5046	0.0741	54.0897	59.2082	0.130443	-96.2575	0.0613		68151	72490	CAGL0G00528g	-	0
120	ChrG_C_glabrata_CBS138	113567	113767	113667	113622	113712	113560	90	1044	822	-0.0449259	-13.3326	0.4541	942	1530	0.699733	-68.7035	0.0975	58.8646	61.9816	0.0744392	-27.8305	0.3066		113116	114927	CAGL0G01056g	+	0
121	ChrG_C_glabrata_CBS138	146487	146687	146587	146632	146542	146630	90	1530	1368	0.666308	-5.09795	0.6626	1530	636	-1.26643	-197.169	0.013	52.7764	54.3873	0.0433763	-12.14	0.5156		145596	148164	CAGL0G01386g	-	0
122	ChrG_C_glabrata_CBS138	170367	170567	170467	170422	170512	170500	90	20	138	3.7866	-66.7588	0.1021	12	200	4.05889	-165.47	0.0194	78.2804	80.7568	0.0449337	-3.14667	0.7894		168574	170382	CAGL0G01716g	-	0
123	ChrG_C_glabrata_CBS138	269697	269897	269797	269752	269842	269890	90	714	368	0.394279	-57.0611	0.1287	382	562	0.556997	-17.5137	0.3918	60.7879	68.9447	0.181656	-106.74	0.049		268135	269913	CAGL0G02761g	-	0
124	ChrG_C_glabrata_CBS138	358387	358587	358487	358442	358532	358480	90	2518	1506	-0.181586	-124.517	0.0352	2206	1110	-0.990873	-184.091	0.0162	58.2202	58.486	0.00657182	-1.61172	0.8922		358602	360050	CAGL0G03553g	-	16
125	ChrG_C_glabrata_CBS138	406317	406517	406417	406462	406372	406370	90	1406	1318	0.85634	-2.10502	0.8037	728	1318	0.85634	-85.395	0.0687	54.1622	58.6667	0.115255	-75.0885	0.0924		405949	410005	CAGL0G04125g	+	0
126	ChrG_C_glabrata_CBS138	406587	406787	406687	406642	406732	406610	90	1392	1182	0.249912	-8.89385	0.5479	1210	536	-1.1747	-137.208	0.0295	55.7804	55.9366	0.00403455	-1.07503	0.9439		405949	410005	CAGL0G04125g	+	0
127	ChrG_C_glabrata_CBS138	440697	440897	440797	440842	440752	440720	90	1510	1318	0.149816	-6.96676	0.5983	936	1298	0.47171	-28.6473	0.2737	58.3608	60.9729	0.0631668	-29.0483	0.2961		439979	442234	CAGL0G04455g	+	0
128	ChrG_C_glabrata_CBS138	493997	494197	494097	494142	494052	494050	90	788	1254	1.0635	-52.3626	0.1454	600	1254	1.0635	-119.422	0.0381	57.0139	57.8595	0.0212404	-3.56179	0.7678		493945	496274	CAGL0G05071g	-	0
129	ChrG_C_glabrata_CBS138	507617	507817	507717	507762	507672	507760	90	2332	1840	0.100656	-27.8291	0.2802	2332	1180	-0.982781	-191.68	0.0144	57.3729	54.6661	-0.069721	-42.6895	0.1974		504429	507759	CAGL0G05247g	-	0
130	ChrG_C_glabrata_CBS138	509407	509607	509507	509462	509552	509550	90	516	450	1.24393	-2.97007	0.7537	190	450	1.24393	-57.4548	0.128	59.0894	61.248	0.0517621	-7.63387	0.6227		509401	510234	CAGL0G05291g	-	0
131	ChrG_C_glabrata_CBS138	562957	563157	563057	563102	563012	563010	90	1268	1512	1.16993	-10.8818	0.5007	672	1512	1.16993	-169.779	0.0184	56.6298	57.0731	0.0112502	-2.14442	0.8468		560941	564219	CAGL0G05720g	-	0
132	ChrG_C_glabrata_CBS138	623507	623707	623607	623652	623562	623560	90	714	1212	1.0386	-64.0308	0.1106	590	1212	1.0386	-110.767	0.0446	56.8273	56.3561	-0.0120119	-1.89749	0.8676		620379	625838	CAGL0G06336g	+	0
133	ChrG_C_glabrata_CBS138	672357	672557	672457	672502	672412	672360	90	782	676	-0.292608	-4.50182	0.6834	770	386	-0.996258	-65.9989	0.1041	60.7695	62.2086	0.0337655	-5.741	0.6768		671224	673742	CAGL0G06886g	+	0
134	ChrG_C_glabrata_CBS138	779257	779457	779357	779312	779402	779410	90	1032	1382	0.746041	-24.7783	0.307	784	1376	0.811555	-80.9059	0.0755	59.9853	57.3404	-0.0650579	-24.8336	0.3362		776734	781796	CAGL0G08085g	+	0
135	ChrG_C_glabrata_CBS138	797337	797537	797437	797392	797482	797490	90	1528	1800	0.594613	-11.2276	0.4935	1174	1790	0.608527	-62.1231	0.1162	59.3919	57.5545	-0.0453383	-17.4699	0.4243		795806	797895	CAGL0G08272g	+	0
136	ChrG_C_glabrata_CBS138	804447	804647	804547	804502	804592	804620	90	124	362	0.280677	-67.0362	0.1015	446	180	-1.30905	-62.1256	0.1161	66.6239	61.9876	-0.104059	-13.7496	0.4867		802665	805544	CAGL0G08360g	-	0
137	ChrG_C_glabrata_CBS138	808827	809027	808927	808882	808972	808850	90	594	578	0.180572	-0.610653	0.9386	670	1298	0.954057	-101.978	0.0512	64.9093	66.0349	0.0248038	-3.78223	0.7567		807914	808986	CAGL0G08404g	+	0
138	ChrG_C_glabrata_CBS138	825097	825297	825197	825152	825242	825200	90	502	472	0.343484	-1.0902	0.8821	468	284	-0.720618	-23.1635	0.3214	57.6661	57.7142	0.00120171	-0.755857	0.988		825274	827943	CAGL0G08624g	-	0
139	ChrG_C_glabrata_CBS138	856837	857037	856937	856892	856982	856860	90	1682	1394	0.223428	-13.4481	0.4528	1462	654	-1.16058	-161.943	0.0201	53.891	54.2133	0.00860094	-1.70114	0.8851		852548	860275	CAGL0G08822g	+	0
140	ChrG_C_glabrata_CBS138	914507	914707	914607	914562	914652	914560	90	1164	1150	0.34087	-0.477531	0.9617	1164	858	-0.440042	-22.7856	0.3261	57.758	61.1161	0.0815321	-36.7212	0.2347		913857	913929	CAGL0G09471r	-	-579
141	ChrG_C_glabrata_CBS138	914737	914937	914837	914882	914792	914760	90	948	1372	0.91427	-37.7496	0.2106	680	1356	0.995751	-114.843	0.0417	56.1191	59.2291	0.0778141	-31.2327	0.2776		915734	920402	CAGL0G09493g	-	798
142	ChrG_C_glabrata_CBS138	928137	928337	928237	928282	928192	928180	90	676	288	2.46949	-83.9339	0.0711	32	296	3.20945	-173.877	0.0179	58.356	62.7458	0.104638	-20.1396	0.3892		924355	928084	CAGL0G09559g	-	-54
143	ChrG_C_glabrata_CBS138	956477	956677	956577	956532	956622	956610	90	488	774	0.909689	-32.4558	0.2435	404	810	1.00357	-70.238	0.0943	57.2389	56.0482	-0.0303269	-4.11592	0.7406		955445	957990	CAGL0G09867g	-	0
144	ChrG_C_glabrata_CBS138	956807	957007	956907	956952	956862	956820	90	1798	2096	0.582212	-11.4662	0.4889	1024	1824	0.83289	-111.81	0.0443	55.8402	54.5346	-0.0341316	-11.7249	0.5228		955445	957990	CAGL0G09867g	-	0
145	ChrG_C_glabrata_CBS138	981677	981877	981777	981732	981822	981790	90	564	644	0.370915	-3.34723	0.7364	476	642	0.431612	-12.676	0.4647	56.5428	64.0861	0.180669	-90.8107	0.0686		980552	984191	CAGL0G10109g	-	0
146	ChrG_C_glabrata_CBS138	984287	984487	984387	984342	984432	984480	90	532	474	0.303781	-2.38487	0.7863	662	342	-0.952835	-52.692	0.1447	57.7345	63.7114	0.142118	-49.0835	0.1685		984258	986164	CAGL0G10131g	+	0
147	ChrH_C_glabrata_CBS138	67507	67707	67607	67562	67652	67540	90	2652	2036	-0.0280689	-38.5076	0.2054	2514	1552	-0.695856	-110.718	0.0446	55.9604	57.466	0.0383036	-17.0353	0.4317		67796	71417	CAGL0H00682g	-	90
148	ChrH_C_glabrata_CBS138	103757	103957	103857	103902	103812	103870	90	666	480	0.192645	-15.3556	0.423	558	274	-1.02609	-50.8085	0.1506	56.1348	59.0698	0.0735247	-14.9172	0.4666		103335	104568	CAGL0H01067g	-	0
149	ChrH_C_glabrata_CBS138	119657	119857	119757	119712	119802	119810	90	1396	1902	0.566872	-37.3345	0.2132	1232	1880	0.60973	-65.4049	0.1055	57.2209	57.2439	0.000579701	-0.748726	0.9897		118418	120289	CAGL0H01221g	-	0
150	ChrH_C_glabrata_CBS138	175797	175997	175897	175852	175942	175840	90	962	840	0.590124	-4.75146	0.6751	916	470	-0.962687	-73.6186	0.0875	54.4245	52.8006	-0.0437016	-8.53404	0.5955		172972	176472	CAGL0H01793g	-	0
151	ChrH_C_glabrata_CBS138	221507	221707	221607	221652	221562	221690	90	938	842	0.205924	-3.27032	0.74	768	466	-0.720776	-37.1371	0.2148	57.3088	55.4369	-0.0479086	-10.6675	0.5446		219869	224210	CAGL0H02431g	+	0
152	ChrH_C_glabrata_CBS138	260457	260657	260557	260602	260512	260510	90	104	302	2.33151	-55.7499	0.1331	60	302	2.33151	-109.108	0.0455	66.1544	63.0405	-0.0695574	-5.8208	0.6745		259399	263480	CAGL0H02805g	-	0
153	ChrH_C_glabrata_CBS138	265057	265257	265157	265112	265202	265120	90	1550	1520	0.29606	-0.664487	0.9311	1504	1058	-0.507465	-37.6748	0.2113	56.2409	55.6407	-0.0154784	-3.10494	0.7917		263677	266363	CAGL0H02827g	+	0
154	ChrH_C_glabrata_CBS138	397847	398047	397947	397902	397992	397990	90	1070	1424	0.775294	-24.5158	0.3095	832	1424	0.775294	-77.0701	0.0817	59.0759	58.4159	-0.0162084	-3.04603	0.7953		397229	399472	CAGL0H04169g	+	0
155	ChrH_C_glabrata_CBS138	413567	413767	413667	413622	413712	413630	90	512	598	0.429586	-4.01764	0.7059	508	278	-0.869744	-34.7902	0.2275	59.2995	64.0582	0.111364	-32.6585	0.2657		413702	414402	CAGL0H04345g	+	0
156	ChrH_C_glabrata_CBS138	416547	416747	416647	416692	416602	416550	90	1040	1498	0.690841	-40.1276	0.197	692	1286	0.894047	-90.0255	0.0634	58.1601	57.5531	-0.0151364	-2.84814	0.8059		414188	417882	CAGL0H04367g	-	0
157	ChrH_C_glabrata_CBS138	417587	417787	417687	417732	417642	417770	90	692	538	0.645198	-10.0587	0.5192	662	1118	0.756017	-58.1642	0.1263	63.3141	63.639	0.00738449	-1.26439	0.9222		414188	417882	CAGL0H04367g	-	0
158	ChrH_C_glabrata_CBS138	452907	453107	453007	453052	452962	452970	90	826	1020	0.555562	-10.4848	0.5085	718	1082	0.591645	-36.2488	0.22	56.0943	60.4907	0.108859	-49.2674	0.1677		452559	453583	CAGL0H04691g	+	0
159	ChrH_C_glabrata_CBS138	483947	484147	484047	484002	484092	484110	90	1136	1240	0.248218	-2.95531	0.7541	1198	990	-0.275127	-10.1592	0.5166	57.4815	62.6273	0.123694	-81.8656	0.0807		483781	485456	CAGL0H05005g	+	0
160	ChrH_C_glabrata_CBS138	525727	525927	525827	525782	525872	525880	90	406	416	2.89308	-0.52425	0.9542	48	430	3.16323	-246.175	0.0056	62.1699	62.4592	0.00669736	-1.08045	0.9437		525832	528381	CAGL0H05401g	-	0
161	ChrH_C_glabrata_CBS138	527007	527207	527107	527062	527152	527070	90	1378	1234	0.213844	-4.57593	0.6809	1428	1002	-0.511113	-36.3117	0.2198	56.6585	56.9616	0.00769683	-1.53426	0.8973		525832	528381	CAGL0H05401g	-	0
162	ChrH_C_glabrata_CBS138	582537	582737	582637	582682	582592	582580	90	798	886	1.19125	-2.98984	0.7534	338	952	1.49394	-163.626	0.0197	55.2481	58.6407	0.0859783	-27.5184	0.3094		581727	583748	CAGL0H05885g	+	0
163	ChrH_C_glabrata_CBS138	602177	602377	602277	602232	602322	602250	90	574	402	0.0071955	-15.5091	0.4208	576	362	-0.670079	-24.8046	0.3069	58.0541	57.3773	-0.0169199	-1.98883	0.86		601653	602913	CAGL0H06127g	+	0
164	ChrH_C_glabrata_CBS138	659917	660117	660017	659972	660062	659940	90	756	1146	0.0126442	-39.3092	0.2008	722	370	-0.964474	-58.5598	0.1255	63.977	57.4078	-0.156305	-112.008	0.0435		657391	661617	CAGL0H06611g	+	0
165	ChrH_C_glabrata_CBS138	676297	676497	676397	676442	676352	676440	90	4870.93	5164.78	0.214253	-4.81261	0.6729	4870.93	3974.93	-0.293268	-42.4058	0.1838	56.4106	56.8731	0.0117801	-4.59919	0.7198		675458	676942	CAGL0H06743g	+	0
166	ChrH_C_glabrata_CBS138	709967	710167	710067	710022	710112	710110	90	1216	1216	1.03847	-0.307705	0.9945	592	1216	1.03847	-111.102	0.0445	54.0548	60.6609	0.166345	-137.723	0.0255		708873	710431	CAGL0H07161g	-	0
167	ChrH_C_glabrata_CBS138	713757	713957	713857	713812	713902	713900	90	940	1444	1.33095	-52.0446	0.1466	574	1444	1.33095	-202.87	0.0108	53.5056	56.0157	0.0661423	-20.1669	0.389		712108	713999	CAGL0H07205g	+	0
168	ChrH_C_glabrata_CBS138	763297	763497	763397	763352	763442	763440	90	868	902	0.783561	-0.916488	0.9007	524	902	0.783561	-50.3338	0.1521	58.5782	58.54	-0.000941471	-0.760885	0.9872		761271	764453	CAGL0H07777g	+	0
169	ChrH_C_glabrata_CBS138	831167	831367	831267	831312	831222	831270	90	438	244	-0.528694	-28.6611	0.2737	414	90	-2.20163	-135.936	0.0302	59.2852	64.8382	0.129172	-27.3858	0.3108		829386	833685	CAGL0H08437g	-	0
170	ChrH_C_glabrata_CBS138	842727	842927	842827	842872	842782	842770	90	642	742	1.16895	-4.27419	0.6933	310	740	1.25526	-94.8548	0.0582	55.9297	55.8381	-0.00236381	-0.840664	0.9751		841521	845312	CAGL0H08558g	+	0
171	ChrH_C_glabrata_CBS138	847637	847837	847737	847782	847692	847670	90	686	914	0.656141	-16.294	0.4087	514	858	0.739209	-43.223	0.1809	58.5563	56.8012	-0.0439046	-8.75879	0.5895		847370	849015	CAGL0H08602g	-	0
172	ChrH_C_glabrata_CBS138	863077	863277	863177	863132	863222	863080	90	1184	922	-0.120044	-16.2185	0.4102	1046	424	-1.30275	-142.151	0.0264	56.9248	60.6376	0.0911575	-41.0694	0.2061		862272	864946	CAGL0H08822g	-	0
173	ChrH_C_glabrata_CBS138	932577	932777	932677	932722	932632	932750	90	808	334	0.296241	-106.152	0.0475	676	1334	0.980664	-109.995	0.0449	66.327	71.0945	0.100141	-33.1994	0.2608		932464	933283	CAGL0H09482g	-	0
174	ChrH_C_glabrata_CBS138	935877	936077	935977	936022	935932	936020	90	1568	868	-0.0198085	-100.602	0.0526	1568	470	-1.73819	-345.964	0.002	57.5361	58.3445	0.0201277	-3.74027	0.7586		935358	938975	CAGL0H09526g	-	0
175	ChrH_C_glabrata_CBS138	961227	961427	961327	961372	961282	961280	90	680	1148	1.01009	-59.6123	0.1229	570	1148	1.01009	-99.9834	0.0528	59.4444	57.8688	-0.0387561	-7.66672	0.6218		959655	963737	CAGL0H09812g	-	0
176	ChrH_C_glabrata_CBS138	1017507	1017707	1017607	1017652	1017562	1017650	90	1078	1224	0.263034	-5.20917	0.6573	1078	732	-0.558442	-32.548	0.2427	57.9334	57.9882	0.00136548	-0.805205	0.9802		1015669	1020140	CAGL0H10406g	-	0
177	ChrI_C_glabrata_CBS138	1977	2177	2077	2122	2032	2030	90	270	312	3.2854	-2.24712	0.794	32	312	3.2854	-189.557	0.0152	63.6383	57.2689	-0.152143	-25.7637	0.3274		3831	10010	CAGL0I00209g	-	1655
178	ChrI_C_glabrata_CBS138	51647	51847	51747	51792	51702	51800	90	782	1030	0.691016	-16.9282	0.3998	776	266	-1.54463	-141.462	0.0266	57.1186	55.9498	-0.0298278	-5.12452	0.6985		49634	51753	CAGL0I00660g	-	0
179	ChrI_C_glabrata_CBS138	75547	75747	75647	75602	75692	75590	90	1496	1410	0.329622	-1.9525	0.8147	1450	720	-1.00998	-125.803	0.0343	56.1639	52.5125	-0.0969834	-55.7086	0.1443		77005	78014	CAGL0I00924g	-	1259
180	ChrI_C_glabrata_CBS138	80497	80697	80597	80552	80642	80640	90	864	1240	0.922978	-32.8594	0.2404	654	1240	0.922978	-91.9296	0.0612	59.0206	55.5646	-0.0870538	-34.6889	0.2491		79904	83487	CAGL0I00968g	+	0
181	ChrI_C_glabrata_CBS138	104097	104297	104197	104242	104152	104100	90	1498	1594	0.860359	-2.17212	0.7992	638	1292	1.01798	-113.861	0.0424	54.1391	57.7096	0.0921394	-55.3157	0.1456		103493	104425	CAGL0I01232g	+	0
182	ChrI_C_glabrata_CBS138	115387	115587	115487	115532	115442	115440	90	6935.75	7206.78	0.207595	-3.21161	0.7424	6240.93	7206.78	0.207595	-32.3745	0.2443	57.0566	57.6698	0.0154213	-9.32379	0.5766		113664	116845	CAGL0I01386g	+	0
183	ChrI_C_glabrata_CBS138	137457	137657	137557	137602	137512	137600	90	938	884	0.461473	-1.46391	0.8517	938	556	-0.754503	-48.8706	0.1571	54.0399	56.7569	0.0707705	-20.045	0.3909		136573	140063	CAGL0I01650g	-	0
184	ChrI_C_glabrata_CBS138	202967	203167	203067	203022	203112	203080	90	1418	802	-0.191745	-85.2942	0.0687	1262	580	-1.12159	-131.923	0.0313	56.2168	57.8371	0.0409942	-9.49511	0.5714		197747	205103	CAGL0I02266g	-	0
185	ChrI_C_glabrata_CBS138	300237	300437	300337	300382	300292	300260	90	1728	1582	0.849457	-3.85305	0.7126	752	1450	0.947248	-112.279	0.0437	51.0428	57.487	0.171528	-188.454	0.0117		298759	300903	CAGL0I03498g	+	0
186	ChrI_C_glabrata_CBS138	305037	305237	305137	305182	305092	305140	90	3010	2242	-0.0280391	-53.2091	0.1427	2764	1864	-0.568356	-83.8388	0.0713	57.2041	59.7512	0.0628489	-47.9762	0.1722		303651	305363	CAGL0I03564g	+	0
187	ChrI_C_glabrata_CBS138	388647	388847	388747	388702	388792	388680	90	256	566	0.636864	-62.2602	0.1156	232	62	-1.90378	-61.1518	0.1183	63.1403	57.2492	-0.141306	-36.2994	0.2383		388752	390261	CAGL0I04334g	-	0
188	ChrI_C_glabrata_CBS138	401397	401597	401497	401452	401542	401530	90	262	556	1.676	-55.828	0.1326	144	520	1.85244	-128.854	0.0331	54.0941	60.9905	0.173113	-41.1358	0.2054		401505	404582	CAGL0I04488g	+	0
189	ChrI_C_glabrata_CBS138	411547	411747	411647	411692	411602	411550	90	1220	1634	0.722908	-29.0844	0.27	554	1286	1.21493	-154.503	0.0222	58.9579	54.4651	-0.114354	-79.5347	0.0841		411497	413329	CAGL0I04598g	+	0
190	ChrI_C_glabrata_CBS138	422227	422427	422327	422372	422282	422380	90	986	700	0.138328	-24.0002	0.314	956	504	-0.923587	-71.3371	0.0918	59.5465	61.5619	0.0480218	-11.2332	0.5321		422598	422616	CAGL0I04700r	-	172
191	ChrI_C_glabrata_CBS138	426897	427097	426997	426952	427042	426950	90	614	382	-0.416925	-27.3737	0.2837	614	312	-0.976693	-51.1495	0.1493	58.7488	66.846	0.186282	-93.2327	0.0652		426928	430322	CAGL0I04752g	+	0
192	ChrI_C_glabrata_CBS138	528077	528277	528177	528132	528222	528100	90	620	706	0.491981	-3.47891	0.73	534	260	-1.03833	-49.7033	0.1544	58.5248	51.1061	-0.19555	-94.6319	0.0634		528138	529527	CAGL0I05566g	-	0
193	ChrI_C_glabrata_CBS138	536597	536797	536697	536652	536742	536590	90	772	1080	0.768477	-25.2299	0.3025	526	210	-1.32467	-74.4535	0.0853	56.4462	53.5536	-0.0758931	-23.997	0.3469		535605	537523	CAGL0I05654g	-	0
194	ChrI_C_glabrata_CBS138	606437	606637	606537	606492	606582	606490	90	1494	998	0.47908	-48.054	0.1605	1494	754	-0.986544	-124.288	0.0354	52.6168	56.6974	0.107759	-56.6968	0.1411		605837	607004	CAGL0I06292g	+	0
195	ChrI_C_glabrata_CBS138	616907	617107	617007	616962	617052	617070	90	370	226	-0.501749	-18.1712	0.3844	374	44	-3.08746	-206.848	0.0106	57.5283	62.6239	0.122441	-19.482	0.3983		617116	621256	CAGL0I06380g	-	10
196	ChrI_C_glabrata_CBS138	623997	624197	624097	624142	624052	624070	90	452	686	0.852209	-24.2052	0.3127	332	676	1.02584	-61.1893	0.118	58.6202	59.0992	0.011743	-1.54548	0.8964		623405	624137	CAGL0I06424g	-	0
197	ChrI_C_glabrata_CBS138	631687	631887	631787	631742	631832	631760	90	1448	1112	0.179362	-21.5754	0.3401	1402	732	-0.937571	-106.654	0.0472	59.3777	58.2361	-0.028007	-6.10212	0.666		629330	636191	CAGL0I06512g	+	0
198	ChrI_C_glabrata_CBS138	631887	632087	631987	631942	632032	631900	90	1386	1050	0.102483	-22.6729	0.327	1234	666	-0.889748	-85.7137	0.0685	57.0841	61.9012	0.116878	-75.5738	0.0918		629330	636191	CAGL0I06512g	+	0
199	ChrI_C_glabrata_CBS138	649017	649217	649117	649072	649162	649190	90	632	538	0.901537	-4.44423	0.6856	204	526	1.36649	-78.4903	0.0789	52.7679	58.1776	0.140805	-49.8708	0.1653		647362	649741	CAGL0I06666g	+	0
200	ChrI_C_glabrata_CBS138	664917	665117	665017	664972	665062	664950	90	2052	1716	-0.0625211	-14.7901	0.4324	2004	1330	-0.591456	-65.8466	0.1045	59.6076	59.7082	0.00243104	-0.979631	0.9557		663797	665852	CAGL0I06831g	-	0
201	ChrI_C_glabrata_CBS138	670507	670707	670607	670562	670652	670650	90	1014	1044	0.52806	-0.772214	0.9168	724	1044	0.52806	-28.5403	0.2739	56.7056	60.7553	0.0995187	-44.5905	0.1881		669608	670957	CAGL0I06919g	-	0
202	ChrI_C_glabrata_CBS138	741647	741847	741747	741792	741702	741690	90	940	958	0.646494	-0.565476	0.947	544	910	0.74226	-46.0903	0.1669	57.8153	59.3415	0.0375909	-7.94985	0.6132		740787	742031	CAGL0I07689g	+	0
203	ChrI_C_glabrata_CBS138	776327	776527	776427	776472	776382	776510	90	1136	1380	0.569366	-11.9539	0.4782	970	388	-1.32193	-135.312	0.0304	56.8228	50.2529	-0.177262	-149.392	0.0219		775155	776712	CAGL0I07931g	-	0
204	ChrI_C_glabrata_CBS138	784017	784217	784117	784072	784162	784080	90	794	796	0.218772	-0.335056	0.9909	814	336	-1.27657	-107.224	0.0466	60.93	54.6712	-0.156372	-83.0661	0.0786		782436	785175	CAGL0I07997g	+	0
205	ChrI_C_glabrata_CBS138	879747	879947	879847	879892	879802	879900	90	1148	902	-0.107829	-14.7725	0.4326	1146	706	-0.698867	-51.7317	0.1479	61.4132	59.2878	-0.050813	-14.3121	0.4776		878498	880638	CAGL0I09064g	-	0
206	ChrI_C_glabrata_CBS138	922507	922707	922607	922562	922652	922520	90	832	512	0.205584	-38.1143	0.2078	668	256	-1.3837	-101.337	0.0522	54.4234	61.5168	0.176755	-86.0871	0.0738		919697	923283	CAGL0I09614g	+	0
207	ChrI_C_glabrata_CBS138	1035707	1035907	1035807	1035762	1035852	1035850	90	742	666	0.678939	-2.752	0.7655	416	666	0.678939	-29.1383	0.2695	55.3473	58.6093	0.0826166	-22.0335	0.3661		1034351	1037848	CAGL0I10318g	-	0
208	ChrI_C_glabrata_CBS138	1052767	1052967	1052867	1052822	1052912	1052910	90	28	224	4.22239	-119.592	0.0381	12	224	4.22239	-195.472	0.0134	50.6276	60.9616	0.267976	-11.8458	0.5207		1046578	1059717	CAGL0I10362g	+	0
209	ChrI_C_glabrata_CBS138	1075397	1075597	1075497	1075452	1075542	1075390	90	114	478	0.813404	-141.727	0.0265	76	826	3.44207	-533.005	0.0005	66.279	64.6174	-0.036629	-3.10787	0.7916		1073002	1077247	CAGL0I10516g	+	0
210	ChrI_C_glabrata_CBS138	1081177	1081377	1081277	1081232	1081322	1081320	90	452	648	1.37407	-17.6983	0.3895	250	648	1.37407	-97.1949	0.0558	59.1862	62.9338	0.0885746	-21.3451	0.3751		1080030	1081329	CAGL0I10582g	-	0
211	ChrI_C_glabrata_CBS138	1093687	1093887	1093787	1093742	1093832	1093830	90	1232	1566	0.638454	-19.5287	0.3668	1006	1566	0.638454	-59.5148	0.1233	58.6948	58.2847	-0.0101141	-2.02765	0.8562		1092273	1094595	CAGL0I10725g	-	0
212	ChrI_C_glabrata_CBS138	1118467	1118667	1118567	1118612	1118522	1118490	90	588	894	1.18942	-31.3735	0.252	328	824	1.32895	-116.272	0.0406	56.5229	48.408	-0.223589	-130.911	0.0295		1117585	1118999	CAGL0I10989g	-	0
213	ChrI_C_glabrata_CBS138	1129657	1129857	1129757	1129802	1129712	1129800	90	1018	854	0.514091	-7.64048	0.5784	1018	554	-0.87778	-69.3097	0.0965	56.1714	58.5852	0.0606983	-16.5691	0.4396		1130839	1137996	CAGL0I11000g	+	-983
214	ChrI_C_glabrata_CBS138	1130097	1130297	1130197	1130242	1130152	1130150	90	562	602	0.798991	-1.3468	0.8609	346	602	0.798991	-35.2759	0.2251	58.687	58.0438	-0.0158984	-2.02921	0.8562		1130839	1137996	CAGL0I11000g	+	-543
215	ChrJ_C_glabrata_CBS138	15127	15327	15227	15182	15272	15290	90	184	308	1.40881	-16.5377	0.4046	60	294	2.29278	-103.52	0.0496	55.9366	57.2518	0.033528	-2.50713	0.8238		3658	20625	CAGL0J00132g	-	0
216	ChrJ_C_glabrata_CBS138	56137	56337	56237	56282	56192	56140	90	5508.78	7193.9	0.409547	-103.709	0.049	3918	5547.85	0.501812	-131.987	0.0313	56.2242	56.4293	0.00525143	-2.0833	0.8521		55522	57326	CAGL0J00473g	+	0
217	ChrJ_C_glabrata_CBS138	96507	96707	96607	96562	96652	96500	90	1014	1052	0.476677	-0.943967	0.8975	834	376	-1.14931	-91.5861	0.0618	57.1017	59.861	0.0680816	-23.7816	0.3494		90849	96559	CAGL0J00759g	+	0
218	ChrJ_C_glabrata_CBS138	160337	160537	160437	160482	160392	160490	90	808	686	0.694144	-5.57872	0.6446	790	372	-1.08655	-78.7619	0.0784	55.6836	52.5785	-0.0827794	-21.7219	0.3701		159424	164993	CAGL0J01529g	-	0
219	ChrJ_C_glabrata_CBS138	181277	181477	181377	181422	181332	181390	90	624	366	0.396759	-34.1839	0.2317	568	206	-1.46325	-95.0017	0.0578	56.1536	60.0379	0.0964958	-19.2464	0.402		181570	191739	CAGL0J01774g	-	94
220	ChrJ_C_glabrata_CBS138	228217	228417	228317	228272	228362	228360	90	832	990	0.45543	-7.32964	0.5867	722	990	0.45543	-20.8085	0.3495	56.7613	60.243	0.0858875	-30.1629	0.2864		225953	230012	CAGL0J02068g	+	0
221	ChrJ_C_glabrata_CBS138	263497	263697	263597	263642	263552	263650	90	506	508	0.457303	-0.344041	0.9882	468	86	-2.4441	-180.813	0.0163	60.4105	60.7747	0.00867061	-1.28606	0.9202		261012	265255	CAGL0J02486g	-	0
222	ChrJ_C_glabrata_CBS138	288157	288357	288257	288212	288302	288250	90	846	800	-0.0285692	-1.2916	0.8644	840	564	-0.574694	-27.0105	0.2872	58.4958	61.6938	0.0767944	-24.8339	0.3362		287631	288770	CAGL0J02706g	-	0
223	ChrJ_C_glabrata_CBS138	399727	399927	399827	399872	399782	399880	90	2660	2096	-0.272639	-31.8873	0.2481	2660	1724	-0.625666	-96.344	0.0567	56.9184	58.9424	0.0504116	-29.6519	0.2906		398873	402895	CAGL0J04026g	-	0
224	ChrJ_C_glabrata_CBS138	431817	432017	431917	431962	431872	431980	90	960	824	0.264436	-5.75449	0.6387	908	610	-0.573883	-29.0141	0.2706	57.3451	59.5152	0.0535863	-13.7981	0.4857		431176	432770	CAGL0J04356g	-	0
225	ChrJ_C_glabrata_CBS138	449837	450037	449937	449892	449982	449890	90	1438	1034	0.621703	-32.0954	0.2466	1438	620	-1.21372	-172.244	0.0182	54.5065	57.9835	0.089215	-40.6575	0.2087		448851	453769	CAGL0J04532g	+	0
226	ChrJ_C_glabrata_CBS138	460657	460857	460757	460712	460802	460850	90	1740	1698	0.400946	-0.820349	0.9107	902	1384	0.617645	-49.6966	0.1545	56.983	56.9492	-0.000857385	-0.779245	0.9845		459311	465113	CAGL0J04642g	+	0
227	ChrJ_C_glabrata_CBS138	467897	468097	467997	467952	468042	468050	90	1326	1192	0.645521	-4.19406	0.6978	686	1204	0.811555	-70.9949	0.0926	57.3608	56.1832	-0.0299271	-6.57696	0.6519		467376	469424	CAGL0J04708g	+	0
228	ChrJ_C_glabrata_CBS138	546057	546257	546157	546112	546202	546170	90	250	426	1.14975	-23.7375	0.3159	102	350	1.77879	-81.7683	0.0739	57.4634	58.1893	0.0181097	-1.64862	0.8897		546450	548949	CAGL0J05214g	-	194
229	ChrJ_C_glabrata_CBS138	567377	567577	567477	567522	567432	567380	90	230	282	1.58496	-3.39639	0.7338	28	260	3.21501	-153.403	0.0227	65.3192	57.8602	-0.174936	-42.3117	0.1995		567577	568544	CAGL0J05478g	+	-1
230	ChrJ_C_glabrata_CBS138	575897	576097	575997	575952	576042	575940	90	1284	884	-0.0669658	-36.0474	0.2216	1298	694	-0.903283	-92.5291	0.0608	57.6793	58.0236	0.00858606	-1.56	0.895		574823	577839	CAGL0J05566g	-	0
231	ChrJ_C_glabrata_CBS138	679957	680157	680057	680102	680012	679980	90	832	1284	0.982134	-47.3491	0.1626	524	1194	1.18816	-138.13	0.0282	57.9873	53.1632	-0.125308	-68.4332	0.1044		679109	680252	CAGL0J06578g	+	0
232	ChrJ_C_glabrata_CBS138	683897	684097	683997	683952	684042	684090	90	706	740	0.763197	-1.00973	0.8906	200	510	1.3505	-74.6498	0.0852	57.4353	54.0854	-0.086698	-24.1108	0.3447		683300	684282	CAGL0J06666g	-	0
233	ChrJ_C_glabrata_CBS138	738927	739127	739027	739072	738982	739080	90	1000	950	0.277074	-1.2874	0.865	978	690	-0.503238	-24.6	0.309	58.6858	57.9879	-0.0172594	-2.80747	0.8093		732670	739454	CAGL0J07150g	-	0
234	ChrJ_C_glabrata_CBS138	759297	759497	759397	759352	759442	759440	90	532	924	1.52083	-53.047	0.1435	322	924	1.52083	-163.732	0.0197	56.9857	56.1238	-0.0219889	-2.94994	0.8004		758049	760508	CAGL0J07370g	+	0
235	ChrJ_C_glabrata_CBS138	808507	808707	808607	808562	808652	808570	90	180	272	0.897638	-10.1518	0.5167	114	306	1.4245	-49.7054	0.1544	68.9537	71.4354	0.0510106	-6.19116	0.6637		808579	810639	CAGL0J07810g	+	0
236	ChrJ_C_glabrata_CBS138	826297	826497	826397	826442	826352	826450	90	1454	1232	0.857396	-9.45552	0.5328	1462	694	-1.07494	-141.574	0.0265	55.0981	56.792	0.0436837	-12.5935	0.5062		824039	827183	CAGL0J07964g	+	0
237	ChrJ_C_glabrata_CBS138	856607	856807	856707	856752	856662	856660	90	350	798	1.46034	-93.0271	0.0596	290	798	1.46034	-132.278	0.0312	55.9985	54.0512	-0.0510601	-7.0615	0.6369		853793	859985	CAGL0J08206g	+	0
238	ChrJ_C_glabrata_CBS138	860607	860807	860707	860662	860752	860750	90	406	468	1.4441	-2.91988	0.7557	172	468	1.4441	-76.8689	0.082	59.8672	64.0488	0.0974061	-21.515	0.3724		860042	864670	CAGL0J08228g	+	0
239	ChrJ_C_glabrata_CBS138	926327	926527	926427	926382	926472	926470	90	866	1292	0.839535	-41.1183	0.191	722	1292	0.839535	-80.8271	0.0756	58.9155	55.7055	-0.0808262	-32.4221	0.2672		925666	926795	CAGL0J08932g	-	0
240	ChrJ_C_glabrata_CBS138	993657	993857	993757	993802	993712	993830	90	1292	884	-0.0290811	-37.365	0.2129	1028	350	-1.55441	-188.769	0.0156	55.2427	57.824	0.0658847	-21.6459	0.3711		992928	997187	CAGL0J09658g	+	0
241	ChrJ_C_glabrata_CBS138	1014987	1015187	1015087	1015042	1015132	1015130	90	630	1262	1.23541	-108.247	0.046	536	1262	1.23541	-156.116	0.0215	57.8312	60.243	0.0589449	-15.3358	0.4601		1013545	1014927	CAGL0J09900g	+	61
242	ChrJ_C_glabrata_CBS138	1100227	1100427	1100327	1100372	1100282	1100280	90	448	514	1.8158	-2.97958	0.7536	146	514	1.8158	-123.295	0.0359	63.4399	61.6427	-0.0414602	-6.20644	0.6631		1100090	1103105	CAGL0J10824g	-	0
243	ChrJ_C_glabrata_CBS138	1142737	1142937	1142837	1142882	1142792	1142890	90	1730	1852	0.292626	-2.75049	0.7655	1712	1254	-0.449145	-34.1481	0.2319	58.6695	59.521	0.0207879	-5.47392	0.6862		1142456	1144247	CAGL0J11286g	+	0
244	ChrJ_C_glabrata_CBS138	1152167	1152367	1152267	1152222	1152312	1152180	90	1256	1082	0.505838	-6.94584	0.5989	1008	1494	0.567685	-45.9148	0.1677	60.6368	59.5772	-0.0254339	-5.26002	0.6937		1151185	1152444	CAGL0J11396g	-	0
245	ChrJ_C_glabrata_CBS138	1180347	1180547	1180447	1180402	1180492	1180340	90	182	258	1.22987	-7.33685	0.5866	166	436	1.39314	-67.5222	0.1003	63.1579	59.6951	-0.0813512	-8.2029	0.6057		1180005	1182681	CAGL0J11660g	+	0
246	ChrJ_C_glabrata_CBS138	1210517	1210717	1210617	1210572	1210662	1210670	90	3925.71	4941.85	0.601066	-54.3155	0.1383	3038	4814	0.664114	-193.108	0.014	56.7915	55.304	-0.0382908	-28.4715	0.301		1206135	1209632	CAGL0J11902g	-	-886
247	ChrK_C_glabrata_CBS138	28557	28757	28657	28612	28702	28600	90	1474	876	0.0132358	-75.2255	0.0844	1456	598	-1.28379	-192.2	0.0142	54.8017	57.4385	0.0677972	-23.97	0.347		27763	30154	CAGL0K00275g	-	0
248	ChrK_C_glabrata_CBS138	40257	40457	40357	40402	40312	40360	90	918	704	-0.0284084	-14.2506	0.4409	806	422	-0.933537	-61.5488	0.1171	59.3393	60.2113	0.0210449	-3.26004	0.7826		40008	43691	CAGL0K00363g	-	0
249	ChrK_C_glabrata_CBS138	126547	126747	126647	126692	126602	126600	90	248	340	2.32193	-7.88469	0.574	68	340	2.32193	-121.791	0.0367	57.3716	54.0796	-0.0852522	-9.48705	0.5717		126673	128094	CAGL0K01419g	-	0
250	ChrK_C_glabrata_CBS138	133397	133597	133497	133452	133542	133390	90	1560	1538	0.728859	-0.549577	0.9494	1102	492	-1.16339	-123.034	0.0362	54.8407	57.3296	0.0640344	-28.6415	0.2998		133085	136410	CAGL0K01507g	-	0
251	ChrK_C_glabrata_CBS138	258687	258887	258787	258832	258742	258830	90	1542	1428	0.0619277	-2.86279	0.7589	1542	890	-0.792926	-86.7663	0.0674	56.8313	57.9086	0.0270914	-6.50728	0.6545		257352	259345	CAGL0K02849g	-	0
252	ChrK_C_glabrata_CBS138	274757	274957	274857	274902	274812	274890	90	1570	1010	0.361754	-59.3161	0.1241	1538	478	-1.68597	-322.566	0.0028	55.9094	55.8302	-0.00204505	-0.857588	0.9725		277440	285377	CAGL0K03003g	+	-2484
253	ChrK_C_glabrata_CBS138	289217	289417	289317	289362	289272	289360	90	968	694	0.0550876	-22.3886	0.3306	968	378	-1.35662	-141.168	0.0268	57.4792	60.8445	0.0820853	-26.4378	0.3199		288603	291654	CAGL0K03113g	+	0
254	ChrK_C_glabrata_CBS138	306377	306577	306477	306522	306432	306430	90	230	290	1.22571	-4.214	0.6961	124	290	1.22571	-36.6719	0.2178	65.3749	66.094	0.0157806	-1.52971	0.8978		304928	307626	CAGL0K03333g	+	0
255	ChrK_C_glabrata_CBS138	416017	416217	416117	416162	416072	416060	90	1092	1196	1.01455	-3.04187	0.751	578	1290	1.15823	-142.602	0.0261	53.2704	57.9788	0.12219	-68.851	0.1033		413607	416645	CAGL0K04367g	+	0
256	ChrK_C_glabrata_CBS138	451897	452097	451997	452042	451952	451960	90	514	548	0.749304	-1.18568	0.8743	312	616	0.981384	-51.7425	0.1478	57.8555	59.7094	0.0455055	-6.69741	0.648		448434	450344	CAGL0K04653g	-	-1554
257	ChrK_C_glabrata_CBS138	496517	496717	496617	496572	496662	496640	90	724	530	1.54205	-15.2225	0.4252	164	504	1.61973	-100.152	0.0528	68.6334	73.61	0.10099	-55.0947	0.146		494376	496589	CAGL0K05071g	-	0
258	ChrK_C_glabrata_CBS138	499397	499597	499497	499542	499452	499400	90	1660	1512	0.427816	-4.07626	0.7029	736	1358	0.883706	-93.0206	0.0596	53.4731	57.4054	0.102372	-68.2611	0.1048		497016	499911	CAGL0K05093g	+	0
259	ChrK_C_glabrata_CBS138	520807	521007	520907	520952	520862	520870	90	1122	1452	0.799922	-20.723	0.3508	816	1458	0.83735	-90.5755	0.063	55.9861	58.1613	0.0549923	-18.3921	0.4118		517908	521935	CAGL0K05291g	+	0
260	ChrK_C_glabrata_CBS138	521187	521387	521287	521332	521242	521350	90	1248	1502	0.61309	-11.8388	0.4806	1136	610	-0.897082	-80.2004	0.0764	56.5982	55.4685	-0.0290864	-6.73905	0.6472		517908	521935	CAGL0K05291g	+	0
261	ChrK_C_glabrata_CBS138	542577	542777	542677	542632	542722	542630	90	1260	864	0.535719	-36.0929	0.2212	1260	710	-0.827533	-76.8596	0.082	52.5846	61.9066	0.235451	-234.862	0.0048		541501	544220	CAGL0K05511g	-	0
262	ChrK_C_glabrata_CBS138	557487	557687	557587	557542	557632	557660	90	1376	1696	0.776636	-16.4225	0.4063	750	1444	0.945108	-111.373	0.0445	57.4975	54.6298	-0.0738105	-36.2594	0.2384		556026	561629	CAGL0K05687g	+	0
263	ChrK_C_glabrata_CBS138	566527	566727	566627	566582	566672	566580	90	1334	742	0.474579	-84.602	0.0699	1334	656	-1.02399	-118.734	0.0386	47.4387	60.3395	0.347038	-431.968	0.0003		566727	569429	CAGL0K05753g	+	-1
264	ChrK_C_glabrata_CBS138	601317	601517	601417	601462	601372	601340	90	198	198	1.07477	-0.317755	0.994	130	0	-7.02237	-222.359	0.0082	61.8576	63.7546	0.0435785	-3.07731	0.794		599298	601352	CAGL0K06149g	-	0
265	ChrK_C_glabrata_CBS138	606647	606847	606747	606702	606792	606700	90	1098	818	-0.212786	-20.2355	0.3567	1098	630	-0.801454	-63.4481	0.1123	56.4561	62.7805	0.153188	-106.52	0.0491		604777	606733	CAGL0K06215g	-	0
266	ChrK_C_glabrata_CBS138	614297	614497	614397	614352	614442	614370	90	892	604	-0.065376	-27.5209	0.2825	856	346	-1.30684	-117.294	0.0397	57.884	62.0988	0.101402	-37.9209	0.2255		612680	622980	CAGL0K06303g	+	0
267	ChrK_C_glabrata_CBS138	622397	622597	622497	622452	622542	622540	90	1180	1034	0.761355	-5.38604	0.651	610	1034	0.761355	-54.5932	0.1375	53.812	60.0221	0.157566	-110.851	0.0448		612680	622980	CAGL0K06303g	+	0
268	ChrK_C_glabrata_CBS138	694627	694827	694727	694772	694682	694680	90	258	400	1.62149	-15.9555	0.4144	130	400	1.62149	-80.0071	0.0766	61.1574	61.6051	0.0105222	-1.24223	0.9244		692228	694678	CAGL0K07029g	-	0
269	ChrK_C_glabrata_CBS138	695107	695307	695207	695162	695252	695260	90	212	668	2.19388	-137.066	0.0295	144	704	2.28951	-244.413	0.0057	61.7067	53.9704	-0.193259	-53.5902	0.1517		694629	696488	CAGL0K07051g	+	0
270	ChrK_C_glabrata_CBS138	702707	702907	702807	702762	702852	702840	90	742	958	0.469254	-13.856	0.4457	664	942	0.504544	-23.853	0.3152	59.7746	60.2475	0.0113676	-1.80729	0.8773		702470	704407	CAGL0K07117g	-	0
271	ChrK_C_glabrata_CBS138	709837	710037	709937	709892	709982	709860	90	960	886	0.407459	-2.1758	0.7989	768	440	-0.803603	-45.0545	0.1718	53.5764	57.0201	0.0898742	-32.1601	0.2699		707205	711949	CAGL0K07183g	+	0
272	ChrK_C_glabrata_CBS138	719127	719327	719227	719272	719182	719140	90	1554	1420	0.657894	-3.66499	0.7207	614	1218	0.988204	-101.952	0.0512	53.938	56.8716	0.0764067	-37.854	0.226		717792	723221	CAGL0K07293g	-	0
273	ChrK_C_glabrata_CBS138	739547	739747	739647	739692	739602	739700	90	1596	1338	0.203468	-11.4643	0.4889	1606	720	-1.1574	-176.859	0.0173	54.9415	54.1875	-0.0199359	-3.90009	0.7509		738809	741037	CAGL0K07458g	-	0
274	ChrK_C_glabrata_CBS138	768837	769037	768937	768892	768982	768980	90	222	456	4.37346	-42.6812	0.1827	22	456	4.37346	-414.884	0.0011	57.2654	63.0284	0.138339	-24.2485	0.343		767801	770656	CAGL0K07700g	-	0
275	ChrK_C_glabrata_CBS138	822857	823057	822957	823002	822912	822910	90	1326	1660	0.76623	-18.3195	0.3825	976	1660	0.76623	-87.6916	0.0664	56.3351	58.832	0.0625689	-27.2555	0.3117		822565	823986	CAGL0K08250g	-	0
276	ChrK_C_glabrata_CBS138	864467	864667	864567	864522	864612	864460	90	816	716	-0.02001	-3.9313	0.7103	694	170	-2.0294	-198.711	0.0121	60.4436	61.5978	0.027289	-4.65125	0.7183		864336	866920	CAGL0K08558g	+	0
277	ChrK_C_glabrata_CBS138	927597	927797	927697	927742	927652	927770	90	2248	2128	0.108376	-2.32096	0.7905	2144	1342	-0.67592	-89.7829	0.0636	57.8185	57.3979	-0.0105324	-2.59088	0.819		927322	928597	CAGL0K09372g	-	0
278	ChrK_C_glabrata_CBS138	954877	955077	954977	955022	954932	955000	90	138	286	2.45943	-27.903	0.2794	120	480	2	-134.861	0.0306	54.6466	63.4908	0.216416	-34.9406	0.2477		953464	956977	CAGL0K09746g	-	0
279	ChrK_C_glabrata_CBS138	970497	970697	970597	970552	970642	970660	90	5295.85	6573.56	0.534122	-63.7636	0.111	4089.71	6307.71	0.625118	-225.616	0.008	57.1887	55.5766	-0.0412512	-43.7662	0.1918		968357	970677	CAGL0K09878g	-	0
280	ChrK_C_glabrata_CBS138	1039617	1039817	1039717	1039762	1039672	1039760	90	256	230	0.578704	-1.37506	0.8587	256	0	-8	-509.776	0.0005	56.5759	61.043	0.109637	-13.1781	0.4959		1037465	1041261	CAGL0K10648g	-	0
281	ChrK_C_glabrata_CBS138	1062967	1063167	1063067	1063022	1063112	1063020	90	696	978	0.685763	-23.5157	0.3175	696	294	-1.24327	-87.8581	0.066	59.4785	60.16	0.0164359	-2.48545	0.825		1061787	1064187	CAGL0K10879g	+	0
282	ChrK_C_glabrata_CBS138	1143417	1143617	1143517	1143562	1143472	1143460	90	1020	1154	0.823699	-4.73887	0.6753	604	1166	0.948947	-90.9107	0.0628	56.1531	54.8249	-0.0345343	-7.23806	0.6319		1139853	1144301	CAGL0K11814g	-	0
283	ChrK_C_glabrata_CBS138	1226117	1226317	1226217	1226172	1226262	1226150	90	1272	1450	0.157541	-6.31676	0.6197	1170	810	-0.530515	-32.0889	0.2466	56.8127	57.711	0.0226323	-4.71138	0.7163		1226071	1227060	CAGL0K12540g	-	0
284	ChrK_C_glabrata_CBS138	1261047	1261247	1261147	1261102	1261192	1261100	90	6099.71	5837.56	0.00934914	-3.48096	0.7298	6099.71	4572.93	-0.415622	-101.819	0.0512	56.3415	57.5593	0.0308518	-25.4351	0.3305		1260177	1262183	CAGL0K12694g	+	0
285	ChrK_C_glabrata_CBS138	1261837	1262037	1261937	1261982	1261892	1261970	90	3413.85	2780	0.181126	-30.6875	0.2567	3290	2218	-0.568828	-99.6405	0.0528	58.002	59.4134	0.0346854	-19.1784	0.4027		1260177	1262183	CAGL0K12694g	+	0
286	ChrL_C_glabrata_CBS138	76497	76697	76597	76642	76552	76540	90	8	150	7.22882	-132.02	0.0313	0	162	7.33985	-291.734	0.0039	39.4252	66.3266	0.75047	-20.1594	0.3891		78890	80452	CAGL0L00583g	+	-2194
287	ChrL_C_glabrata_CBS138	81777	81977	81877	81922	81832	81770	90	964	1074	0.564953	-3.63219	0.7222	464	836	0.849378	-53.9647	0.1397	52.5127	58.2845	0.150447	-90.7986	0.0686		82622	83771	CAGL0L00605g	+	-646
288	ChrL_C_glabrata_CBS138	86187	86387	86287	86242	86332	86340	90	1408	1524	0.518365	-2.96718	0.7538	1032	1544	0.58123	-49.4828	0.1553	56.462	57.5012	0.0263118	-6.4356	0.6573		83969	88185	CAGL0L00627g	+	0
289	ChrL_C_glabrata_CBS138	142457	142657	142557	142512	142602	142560	90	1206	512	-0.149747	-149.398	0.0238	888	452	-0.974237	-72.9351	0.0891	56.2052	63.196	0.169129	-89.4913	0.07		142781	144220	CAGL0L01155g	-	125
290	ChrL_C_glabrata_CBS138	142887	143087	142987	143032	142942	142920	90	646	942	0.90804	-27.3175	0.2843	462	886	0.939414	-68.2503	0.099	57.7083	54.2019	-0.0904365	-27.9306	0.3054		142781	144220	CAGL0L01155g	-	0
291	ChrL_C_glabrata_CBS138	197647	197847	197747	197792	197702	197650	90	1296	1562	0.238491	-12.4358	0.4698	1922	1230	-0.64395	-73.8375	0.0866	59.5269	61.9177	0.0568103	-23.3768	0.3537		193444	202374	CAGL0L01749g	+	0
292	ChrL_C_glabrata_CBS138	197897	198097	197997	197952	198042	198030	90	1210	1298	0.544413	-2.23008	0.7955	920	1336	0.538214	-37.411	0.2126	58.0402	57.695	-0.00860454	-1.6649	0.8881		193444	202374	CAGL0L01749g	+	0
293	ChrL_C_glabrata_CBS138	213367	213567	213467	213422	213512	213360	90	936	1128	0.854149	-9.27078	0.5378	748	202	-1.88868	-190.42	0.0149	58.1368	52.781	-0.139432	-79.691	0.084		204237	214553	CAGL0L01771g	+	0
294	ChrL_C_glabrata_CBS138	228737	228937	228837	228792	228882	228780	90	2622	2486	0.0799382	-2.48163	0.7806	2578	1898	-0.441772	-49.1808	0.1563	57.2082	58.5377	0.0331446	-14.8552	0.4673		227413	232428	CAGL0L01903g	+	0
295	ChrL_C_glabrata_CBS138	231287	231487	231387	231342	231432	231340	90	1436	496	-0.746243	-256.981	0.0053	1436	374	-1.94095	-380.241	0.0013	53.3707	58.4544	0.131265	-58.7014	0.1335		227413	232428	CAGL0L01903g	+	0
296	ChrL_C_glabrata_CBS138	244917	245117	245017	245062	244972	245060	90	1788	1004	0.451907	-109.565	0.0452	1788	556	-1.68519	-374.36	0.0014	47.6572	54.5773	0.195608	-182.803	0.0124		242741	245170	CAGL0L02013g	-	0
297	ChrL_C_glabrata_CBS138	283687	283887	283787	283742	283832	283740	90	1186	708	-0.190606	-59.9	0.1219	1186	412	-1.52539	-210.663	0.01	56.4151	58.422	0.0504295	-11.5759	0.526		282477	284844	CAGL0L02431g	-	0
298	ChrL_C_glabrata_CBS138	286587	286787	286687	286642	286732	286710	90	1364	1834	0.389567	-33.2781	0.2379	1250	1672	0.419647	-29.4884	0.265	64.8275	58.2136	-0.15525	-188.665	0.0117		285473	293260	CAGL0L02453g	-	0
299	ChrL_C_glabrata_CBS138	297987	298187	298087	298042	298132	298050	90	1540	1420	0.0412227	-3.10063	0.7486	1560	1212	-0.364156	-21.335	0.3429	56.9388	54.8556	-0.0537755	-19.6638	0.3965		293349	301172	CAGL0L02475g	-	0
300	ChrL_C_glabrata_CBS138	312277	312477	312377	312422	312332	312320	90	594	722	0.721068	-6.77979	0.6049	448	796	0.82927	-49.3177	0.1558	57.9726	55.0344	-0.0750361	-17.7155	0.4202		309348	313901	CAGL0L02563g	+	0
301	ChrL_C_glabrata_CBS138	312467	312667	312567	312522	312612	312570	90	448	678	0.812684	-23.6502	0.3164	370	664	0.843658	-42.6648	0.1827	61.3819	62.5	0.0260416	-3.62965	0.7638		309348	313901	CAGL0L02563g	+	0
302	ChrL_C_glabrata_CBS138	315127	315327	315227	315182	315272	315120	90	1200	1206	0.381146	-0.372877	0.9815	1026	718	-0.514975	-26.8325	0.2889	59.1351	55.36	-0.0951711	-47.0027	0.1774		313637	316090	CAGL0L02607g	-	0
303	ChrL_C_glabrata_CBS138	316447	316647	316547	316502	316592	316620	90	308	158	1.13386	-25.7698	0.2984	26	202	2.95777	-105.806	0.0479	54.4819	65.3868	0.263222	-69.2299	0.1029		316811	319450	CAGL0L02629g	-	165
304	ChrL_C_glabrata_CBS138	368097	368297	368197	368152	368242	368290	90	742	662	0.622495	-2.9773	0.7536	814	1216	0.579043	-39.012	0.2026	60.6977	67.2321	0.14751	-84.6255	0.0757		367066	368904	CAGL0L03113g	+	0
305	ChrL_C_glabrata_CBS138	399397	399597	399497	399542	399452	399450	90	870	760	0.668989	-4.35833	0.6896	478	760	0.668989	-32.1965	0.2458	58.0068	60.5421	0.061717	-15.5663	0.4557		396980	399450	CAGL0L03410g	+	0
306	ChrL_C_glabrata_CBS138	446627	446827	446727	446772	446682	446680	90	486	664	0.716828	-14.0715	0.4432	404	664	0.716828	-31.9888	0.2474	57.8343	60.2956	0.0601268	-10.5764	0.546		444841	447620	CAGL0L03784g	-	0
307	ChrL_C_glabrata_CBS138	456797	456997	456897	456942	456852	456850	90	1252	1618	0.780413	-22.7263	0.3266	942	1618	0.780413	-88.3908	0.0654	54.7316	53.6165	-0.0296978	-6.77197	0.6465		455730	463889	CAGL0L03916g	-	0
308	ChrL_C_glabrata_CBS138	458307	458507	458407	458362	458452	458310	90	1172	1076	0.501607	-2.73531	0.7665	988	682	-0.534739	-27.6997	0.2815	56.9153	57.2177	0.00764488	-1.45778	0.9061		455730	463889	CAGL0L03916g	-	0
309	ChrL_C_glabrata_CBS138	492337	492537	492437	492482	492392	492520	90	190	156	0.478047	-2.4362	0.7822	158	348	1.13916	-38.5752	0.2048	64.7514	70.7415	0.127646	-20.4543	0.385		492297	495316	CAGL0L04136g	-	0
310	ChrL_C_glabrata_CBS138	537457	537657	537557	537512	537602	537510	90	1476	1180	0.368521	-16.3126	0.4085	1476	700	-1.07627	-143.224	0.0258	59.1344	61.5159	0.0569612	-22.2001	0.3641		536510	539324	CAGL0L04576g	+	0
311	ChrL_C_glabrata_CBS138	542057	542257	542157	542202	542112	542200	90	2930	2456	-0.0575773	-20.121	0.3585	2930	2062	-0.506856	-71.8472	0.0909	56.9102	58.9945	0.0518933	-34.2139	0.2526		541410	542343	CAGL0L04620g	+	0
312	ChrL_C_glabrata_CBS138	560547	560747	560647	560602	560692	560600	90	1210	1132	0.437299	-1.98326	0.8121	1210	454	-1.41424	-188.969	0.0155	55.9503	57.5092	0.0396465	-9.49346	0.5714		558189	561664	CAGL0L04818g	-	0
313	ChrL_C_glabrata_CBS138	622877	623077	622977	622932	623022	622950	90	1670	1084	-0.0315931	-60.6865	0.1196	1570	634	-1.30821	-213.95	0.0093	59.8964	60.6683	0.0184729	-3.92081	0.7498		622989	627950	CAGL0L05654g	+	0
314	ChrL_C_glabrata_CBS138	631607	631807	631707	631752	631662	631790	90	1022	1048	0.315747	-0.69228	0.9271	834	330	-1.33758	-118.972	0.0384	58.8251	58.0189	-0.0199085	-3.49932	0.7712		628330	636408	CAGL0L05676g	+	0
315	ChrL_C_glabrata_CBS138	634177	634377	634277	634322	634232	634330	90	1732	1406	-0.0163249	-16.6648	0.403	1718	938	-0.87307	-114.713	0.0418	58.77	62.4642	0.0879491	-62.1468	0.123		628330	636408	CAGL0L05676g	+	0
316	ChrL_C_glabrata_CBS138	678847	679047	678947	678902	678992	678900	90	730	770	0.359896	-1.16806	0.8756	730	370	-0.980371	-60.9137	0.119	58.5434	54.3174	-0.108093	-37.063	0.2313		680330	683540	CAGL0L06006g	-	1284
317	ChrL_C_glabrata_CBS138	680307	680507	680407	680362	680452	680320	90	1146	680	0.702032	-59.156	0.1244	1042	440	-1.24378	-130.741	0.0319	50.1145	59.7063	0.252655	-219.754	0.0065		680330	683540	CAGL0L06006g	-	0
318	ChrL_C_glabrata_CBS138	707227	707427	707327	707372	707282	707220	90	72	162	2.33985	-19.5765	0.3655	106	324	1.61193	-64.5118	0.109	64.1803	71.7805	0.161461	-12.817	0.5015		704980	707397	CAGL0L06138g	+	0
319	ChrL_C_glabrata_CBS138	728097	728297	728197	728242	728152	728180	90	1314	494	-0.191184	-204.335	0.0107	854	418	-1.03073	-77.5132	0.081	57.1776	65.8871	0.204547	-176.99	0.0134		727525	733422	CAGL0L06402g	+	0
320	ChrL_C_glabrata_CBS138	772767	772967	772867	772912	772822	772810	90	504	802	1.34368	-34.0057	0.233	284	778	1.45388	-128.045	0.0334	57.5969	54.1329	-0.0894874	-22.7107	0.3594		771160	773931	CAGL0L06776g	+	0
321	ChrL_C_glabrata_CBS138	778607	778807	778707	778752	778662	778750	90	1014	770	-0.189362	-16.6632	0.403	1014	544	-0.898379	-71.9474	0.0908	58.5632	57.1701	-0.0347327	-6.59571	0.6511		776560	778308	CAGL0L06820g	+	300
322	ChrL_C_glabrata_CBS138	800917	801117	801017	800972	801062	800910	90	2688	3230	0.330889	-23.743	0.3158	1948	1332	-0.5484	-55.7708	0.1328	57.1063	57.1525	0.00116725	-0.850503	0.9732		797778	801205	CAGL0L07084g	-	0
323	ChrL_C_glabrata_CBS138	813857	814057	813957	814002	813912	813860	90	1576	1666	0.400676	-1.92691	0.8164	912	1314	0.52686	-35.4208	0.2243	57.1452	57.0637	-0.00205854	-0.90642	0.9656		812900	814277	CAGL0L07238g	+	0
324	ChrL_C_glabrata_CBS138	846117	846317	846217	846172	846262	846210	90	350	440	0.652077	-5.79519	0.6373	222	388	0.805497	-23.5622	0.317	59.1862	63.9961	0.112723	-24.8925	0.3358		845976	846182	CAGL0L07590g	-	0
325	ChrL_C_glabrata_CBS138	880737	880937	880837	880792	880882	880890	90	772	1056	0.643515	-21.8078	0.3374	646	1024	0.66461	-42.3804	0.1841	60.437	60.9781	0.0128608	-2.11157	0.8498		879720	881855	CAGL0L07986g	+	0
326	ChrL_C_glabrata_CBS138	897077	897277	897177	897132	897222	897140	90	628	572	0.480391	-2.0064	0.8105	632	266	-1.2485	-80.5164	0.076	57.3778	52.9851	-0.114907	-33.02	0.2626		897076	897190	CAGL0L08103r	+	0
327	ChrL_C_glabrata_CBS138	935207	935407	935307	935262	935352	935350	90	530	802	1.08522	-27.7166	0.2811	378	802	1.08522	-79.7616	0.077	56.7019	49.3904	-0.199167	-92.8445	0.0657		934557	936948	CAGL0L08448g	-	0
328	ChrL_C_glabrata_CBS138	946167	946367	946267	946312	946222	946220	90	1072	1182	1.27628	-3.35342	0.7361	488	1182	1.27628	-154.811	0.0221	55.526	58.7478	0.0813705	-32.7749	0.2642		944393	946319	CAGL0L08580g	+	0
329	ChrL_C_glabrata_CBS138	949737	949937	949837	949882	949792	949910	90	1676	1394	0.596392	-12.9538	0.4607	1548	966	-0.68031	-66.0374	0.104	52.8142	55.94	0.0829557	-42.7494	0.197		947456	954045	CAGL0L08624g	+	0
330	ChrL_C_glabrata_CBS138	970817	971017	970917	970872	970962	970930	90	712	820	0.624198	-4.45374	0.6854	522	864	0.726982	-42.2388	0.1846	56.6444	55.636	-0.0259146	-3.83671	0.7543		968642	972438	CAGL0L08822g	-	0
331	ChrL_C_glabrata_CBS138	999997	1000197	1000097	1000142	1000052	1000050	90	1808	1628	1.00711	-5.26364	0.6556	810	1628	1.00711	-140.317	0.027	55.7254	55.8359	0.00285882	-0.989403	0.9546		999926	1002714	CAGL0L09130g	+	0
332	ChrL_C_glabrata_CBS138	1001087	1001287	1001187	1001232	1001142	1001100	90	1194	1218	0.299014	-0.622679	0.937	852	1212	0.508464	-30.7371	0.2564	57.421	60.0774	0.0652435	-24.9068	0.3355		999926	1002714	CAGL0L09130g	+	0
333	ChrL_C_glabrata_CBS138	1037727	1037927	1037827	1037872	1037782	1037780	90	2010	2304	0.573735	-10.1698	0.5162	1548	2304	0.573735	-71.3715	0.0917	53.8087	58.3388	0.116618	-123.043	0.0341		1036510	1037985	CAGL0L09537g	+	0
334	ChrL_C_glabrata_CBS138	1116137	1116337	1116237	1116282	1116192	1116210	90	372	528	0.758992	-13.9462	0.4444	234	508	1.11832	-53.844	0.1399	59.3113	63.6161	0.101084	-22.5713	0.3605		1114777	1118101	CAGL0L10252g	-	0
335	ChrL_C_glabrata_CBS138	1116597	1116797	1116697	1116742	1116652	1116660	90	858	1106	0.916379	-15.6407	0.4184	574	1092	0.92785	-81.9182	0.0738	55.2941	55.148	-0.00381605	-0.992064	0.9542		1114777	1118101	CAGL0L10252g	-	0
336	ChrL_C_glabrata_CBS138	1144727	1144927	1144827	1144872	1144782	1144860	90	982	702	0.775847	-23.0493	0.3227	974	566	-0.78312	-54.1748	0.1387	55.8439	58.9059	0.0770115	-22.2085	0.364		1143052	1147919	CAGL0L10582g	+	0
337	ChrL_C_glabrata_CBS138	1154017	1154217	1154117	1154162	1154072	1154150	90	1886	1534	0.043924	-17.7373	0.3891	1894	1280	-0.565293	-57.3661	0.1282	57.0251	55.0417	-0.051072	-20.4993	0.3848		1154206	1155574	CAGL0L10670g	+	0
338	ChrL_C_glabrata_CBS138	1193057	1193257	1193157	1193202	1193112	1193170	90	964	590	-0.334588	-44.8189	0.1728	854	412	-1.05159	-80.2819	0.0762	57.6505	60.9368	0.0799809	-23.2411	0.3554		1192737	1193786	CAGL0L11066g	-	0
339	ChrL_C_glabrata_CBS138	1216367	1216567	1216467	1216512	1216422	1216410	90	1128	1192	0.835464	-1.54932	0.8452	658	1186	0.849945	-75.9835	0.0831	56.0372	54.3543	-0.0439911	-10.3516	0.551		1212826	1217183	CAGL0L11264g	-	0
340	ChrL_C_glabrata_CBS138	1238327	1238527	1238427	1238472	1238382	1238480	90	1514	1670	0.149126	-4.42595	0.6862	1434	1276	-0.168417	-5.1756	0.6591	55.8301	57.4904	0.0422763	-14.2331	0.4794		1239146	1243034	CAGL0L11506g	+	-620
341	ChrL_C_glabrata_CBS138	1260787	1260987	1260887	1260842	1260932	1260930	90	1832	1826	0.563008	-0.358478	0.9854	1236	1826	0.563008	-54.9519	0.1359	56.3501	59.1338	0.0695648	-41.4204	0.2043		1258028	1262986	CAGL0L11660g	+	0
342	ChrL_C_glabrata_CBS138	1294527	1294727	1294627	1294672	1294582	1294580	90	1620	1838	0.417656	-7.27801	0.5887	1376	1838	0.417656	-32.0033	0.2474	56.961	56.4107	-0.0140058	-3.03117	0.7962		1292396	1295013	CAGL0L11924g	+	0
343	ChrL_C_glabrata_CBS138	1299747	1299947	1299847	1299892	1299802	1299870	90	1070	676	0.297592	-43.968	0.1764	968	540	-0.842048	-61.2855	0.1175	56.9448	59.0309	0.0519041	-11.5129	0.5272		1294791	1301733	CAGL0L11946g	-	0
344	ChrL_C_glabrata_CBS138	1302547	1302747	1302647	1302602	1302692	1302630	90	522	382	0.0855757	-11.3188	0.4912	484	266	-0.863581	-32.8058	0.2407	62.5063	66.2468	0.0838482	-19.5741	0.3975		1301826	1304056	CAGL0L11968g	+	0
345	ChrL_C_glabrata_CBS138	1324137	1324337	1324237	1324192	1324282	1324310	90	1778	1520	1.04238	-10.2776	0.5133	572	1344	1.23245	-165.448	0.0194	57.5061	56.0886	-0.0360079	-11.1159	0.5352		1323141	1328145	CAGL0L12188g	+	0
346	ChrL_C_glabrata_CBS138	1330597	1330797	1330697	1330742	1330652	1330710	90	1722	852	-0.17818	-150.423	0.0235	1626	306	-2.40972	-608.87	0.0002	54.9381	58.6287	0.0938017	-43.405	0.1939		1327851	1337362	CAGL0L12210g	-	0
347	ChrL_C_glabrata_CBS138	1339557	1339757	1339657	1339702	1339612	1339660	90	324	402	-0.0213737	-4.89317	0.6705	368	130	-1.50119	-64.8863	0.108	63.0485	60.4209	-0.0614145	-7.81466	0.6178		1337407	1339993	CAGL0L12232g	+	0
348	ChrL_C_glabrata_CBS138	1344307	1344507	1344407	1344362	1344452	1344300	90	5908.93	7234.63	0.0642396	-61.8601	0.1169	3242	3948	0.284238	-32.734	0.2412	58.6295	58.7927	0.00401128	-1.75775	0.8811		1343560	1345875	CAGL0L12298g	-	0
349	ChrL_C_glabrata_CBS138	1359177	1359377	1359277	1359322	1359232	1359290	90	5813.85	6489.56	0.330313	-17.7778	0.3888	4846	6317.56	0.382573	-90.1959	0.0632	58.5234	59.1619	0.0156561	-8.9064	0.5865		1356905	1359796	CAGL0L12452g	-	0
350	ChrL_C_glabrata_CBS138	1387217	1387417	1387317	1387272	1387362	1387370	90	940	1270	0.648835	-24.1425	0.3132	772	1258	0.704459	-57.4588	0.128	58.6485	55.8389	-0.0708217	-26.3142	0.321		1386667	1389124	CAGL0L12848g	-	0
351	ChrL_C_glabrata_CBS138	1387457	1387657	1387557	1387512	1387602	1387510	90	1294	1270	0.145706	-0.610637	0.9386	1294	864	-0.582734	-41.9026	0.1865	58.1364	56.5376	-0.0402305	-11.1478	0.5341		1386667	1389124	CAGL0L12848g	-	0
352	ChrL_C_glabrata_CBS138	1424747	1424947	1424847	1424802	1424892	1424780	90	202	316	0.811928	-13.3113	0.4548	174	16	-3.44294	-114.237	0.0421	61.696	53.8088	-0.197333	-41.747	0.2025		1422886	1424806	CAGL0L13178g	+	0
353	ChrL_C_glabrata_CBS138	1469907	1470107	1470007	1469962	1470052	1470040	90	496	564	0.835771	-2.89264	0.7572	328	614	0.904543	-44.7176	0.1732	55.4737	58.9065	0.086623	-17.9023	0.4181		1470037	1472072	CAGL0L13354g	-	0
354	ChrM_C_glabrata_CBS138	3367	3567	3467	3422	3512	3410	90	206	292	1.48938	-8.16179	0.5669	176	30	-2.55254	-74.0427	0.0863	57.289	61.2315	0.0960163	-10.9433	0.5386		4316	9058	CAGL0M00121g	-	750
355	ChrM_C_glabrata_CBS138	52617	52817	52717	52762	52672	52650	90	1634	1524	0.486184	-2.59467	0.7746	900	1400	0.63743	-53.2118	0.1427	54.5641	55.3793	0.0213954	-4.74511	0.7149		50036	56044	CAGL0M00352g	-	0
356	ChrM_C_glabrata_CBS138	53677	53877	53777	53732	53822	53790	90	182	560	1.32193	-111.274	0.0445	142	510	1.84461	-125.541	0.0343	63.8673	54.8278	-0.22017	-65.2112	0.1137		50036	56044	CAGL0M00352g	-	0
357	ChrM_C_glabrata_CBS138	123967	124167	124067	124112	124022	124150	90	1554	1120	-0.203872	-34.1329	0.232	1194	538	-1.15012	-130.517	0.0321	55.7941	56.2493	0.011722	-2.16432	0.8456		119060	125790	CAGL0M00990g	-	0
358	ChrM_C_glabrata_CBS138	136187	136387	136287	136242	136332	136240	90	1532	1044	0.160627	-44.8958	0.1725	1532	788	-0.959149	-121.191	0.0371	54.4974	64.0589	0.233211	-302.34	0.0017		132903	137095	CAGL0M01144g	-	0
359	ChrM_C_glabrata_CBS138	173447	173647	173547	173592	173502	173500	90	4	198	7.62936	-254.514	0.0053	0	198	7.62936	-373.028	0.0015	54.5149	49.3201	-0.144474	-2.17147	0.8449		174185	176617	CAGL0M01430g	+	-539
360	ChrM_C_glabrata_CBS138	176307	176507	176407	176452	176362	176480	90	1498	1372	0.364073	-3.4235	0.7328	1372	802	-0.774606	-74.1961	0.0858	56.0334	58.2238	0.0553228	-21.2109	0.3768		174185	176617	CAGL0M01430g	+	0
361	ChrM_C_glabrata_CBS138	206667	206867	206767	206722	206812	206860	90	254	296	0.961526	-2.3407	0.7896	48	226	2.23522	-76.9121	0.0819	58.6924	59.7545	0.0258745	-2.15447	0.8462		207225	211747	CAGL0M01738g	+	-359
362	ChrM_C_glabrata_CBS138	210597	210797	210697	210652	210742	210640	90	810	754	0.413762	-1.68317	0.8349	800	204	-1.97143	-218.246	0.0091	56.2106	56.945	0.0187271	-2.66824	0.815		207225	211747	CAGL0M01738g	+	0
363	ChrM_C_glabrata_CBS138	228927	229127	229027	228982	229072	228960	90	1118	742	0.640458	-37.3832	0.2126	1116	464	-1.26614	-144.271	0.0255	55.7047	57.0403	0.0341813	-5.94656	0.6706		226839	229707	CAGL0M01848g	+	0
364	ChrM_C_glabrata_CBS138	239087	239287	239187	239142	239232	239080	90	330	480	1.46395	-14.3712	0.4392	62	332	2.42084	-126.985	0.0338	47.2548	57.8802	0.292608	-110.363	0.0454		237815	238837	CAGL0M01892g	-	-251
365	ChrM_C_glabrata_CBS138	259577	259777	259677	259632	259722	259740	90	1846	1996	0.294011	-3.5695	0.725	1570	1972	0.328895	-22.116	0.3349	57.0235	58.3289	0.0326557	-11.3804	0.5302		255336	260528	CAGL0M02035g	+	0
366	ChrM_C_glabrata_CBS138	335747	335947	335847	335892	335802	335790	90	590	930	1.25376	-37.7841	0.2099	346	922	1.41399	-144.404	0.0254	56.6	58.0294	0.0359816	-5.85245	0.6735		333218	335906	CAGL0M02871g	+	0
367	ChrM_C_glabrata_CBS138	360117	360317	360217	360172	360262	360110	90	450	438	-0.269607	-0.563112	0.9476	432	636	0.557995	-19.7165	0.3641	61.4837	66.4356	0.111751	-33.9542	0.2549		359389	362008	CAGL0M03091g	-	0
368	ChrM_C_glabrata_CBS138	427447	427647	427547	427592	427502	427550	90	922	424	-0.584963	-96.7249	0.0562	874	266	-1.71621	-189.713	0.0152	57.9026	61.2703	0.0815597	-19.5947	0.3972		424833	430213	CAGL0M03707g	+	0
369	ChrM_C_glabrata_CBS138	445217	445417	445317	445272	445362	445360	90	432	528	0.805989	-5.45269	0.6485	302	528	0.805989	-31.5955	0.2503	62.5681	67.2485	0.104076	-30.8183	0.2809		442422	447001	CAGL0M03839g	+	0
370	ChrM_C_glabrata_CBS138	450517	450717	450617	450662	450572	450560	90	876	1180	0.74514	-22.1212	0.3348	690	1178	0.771671	-63.4956	0.112	59.7824	60.9303	0.0274389	-5.23863	0.6944		449251	451825	CAGL0M03927g	-	0
371	ChrM_C_glabrata_CBS138	475757	475957	475857	475902	475812	475810	90	752	960	0.78795	-12.8193	0.4625	556	960	0.78795	-54.0077	0.1395	57.9171	53.0157	-0.127569	-54.9873	0.1463		474547	477311	CAGL0M04235g	-	0
372	ChrM_C_glabrata_CBS138	491707	491907	491807	491852	491762	491830	90	158	468	0.394631	-88.1014	0.0657	152	368	1.27563	-49.3441	0.1556	66.6109	58.8433	-0.178881	-46.9588	0.1774		491231	493555	CAGL0M04389g	+	0
373	ChrM_C_glabrata_CBS138	526937	527137	527037	526992	527082	526940	90	1860	1668	0.0947248	-5.73968	0.6391	1628	850	-0.937566	-123.566	0.0358	56.7043	56.2887	-0.0106112	-2.31695	0.834		524617	529991	CAGL0M04807g	-	0
374	ChrM_C_glabrata_CBS138	551737	551937	551837	551792	551882	551780	90	3726	2972	0.0473704	-40.0048	0.1973	3792	2358	-0.685395	-161.578	0.0203	57.4836	53.9904	-0.0904482	-107.76	0.0483		550712	552081	CAGL0M04961g	-	0
375	ChrM_C_glabrata_CBS138	552397	552597	552497	552452	552542	552590	90	7328.78	7094.49	-0.0199195	-2.54601	0.7774	7128.34	6107.56	-0.22297	-36.6684	0.2178	56.6595	60.4068	0.0923925	-277.13	0.0022		552266	552951	CAGL0M04983g	-	0
376	ChrM_C_glabrata_CBS138	577687	577887	577787	577832	577742	577830	90	2456	2002	0.115477	-22.2903	0.3327	2456	1364	-0.848467	-155.046	0.0218	54.6863	59.7967	0.128885	-156.561	0.019		575307	578300	CAGL0M05269g	+	0
377	ChrM_C_glabrata_CBS138	583347	583547	583447	583402	583492	583450	90	462	1050	0.436261	-121.025	0.0371	586	942	0.684826	-41.2605	0.1904	64.0096	58.2681	-0.135582	-63.8252	0.119		581895	584211	CAGL0M05357g	+	0
378	ChrM_C_glabrata_CBS138	664127	664327	664227	664182	664272	664180	90	4470	4993.71	0.407078	-14.1219	0.4426	4470	3186	-0.488529	-101.563	0.0517	56.0363	59.0933	0.0766333	-116.925	0.0396		663804	665304	CAGL0M06303g	-	0
379	ChrM_C_glabrata_CBS138	677667	677867	677767	677722	677812	677810	90	760	668	0.783791	-3.64487	0.7216	388	668	0.783791	-37.6821	0.2113	52.0623	52.1313	0.00190986	-0.804204	0.9803		677851	682163	CAGL0M06479g	-	0
380	ChrM_C_glabrata_CBS138	690977	691177	691077	691122	691032	691020	90	1352	1236	0.755763	-3.2668	0.74	736	1250	0.76415	-66.1066	0.1036	52.518	59.0014	0.167937	-147.034	0.0227		690367	691281	CAGL0M06589g	+	0
381	ChrM_C_glabrata_CBS138	727167	727367	727267	727312	727222	727160	90	920	982	0.427827	-1.68801	0.8345	616	888	0.527629	-24.4384	0.3101	59.2025	59.6905	0.0118423	-1.98478	0.8601		726506	729605	CAGL0M07051g	-	0
382	ChrM_C_glabrata_CBS138	739937	740137	740037	740082	739992	739990	90	1296	1708	0.516505	-27.3525	0.2838	1194	1708	0.516505	-43.9906	0.1763	61.8669	57.0667	-0.116518	-94.9347	0.0631		739731	741060	CAGL0M07249g	+	0
383	ChrM_C_glabrata_CBS138	764237	764437	764337	764382	764292	764310	90	728	424	-0.026967	-40.5729	0.1944	524	336	-0.641106	-20.9934	0.3477	57.9016	62.7759	0.116607	-39.0298	0.2178		764346	765751	CAGL0M07513g	-	0
384	ChrM_C_glabrata_CBS138	811787	811987	811887	811932	811842	811800	90	1420	1804	-0.171701	-22.2179	0.3339	2258	1362	-0.729319	-108.504	0.0459	61.3638	57.9787	-0.0818647	-54.1895	0.1489		811551	815573	CAGL0M08052g	+	0
385	ChrM_C_glabrata_CBS138	813157	813357	813257	813212	813302	813300	90	780	978	0.714522	-11.4018	0.49	596	978	0.714522	-46.1641	0.1668	56.6198	55.6527	-0.0248564	-3.8429	0.754		811551	815573	CAGL0M08052g	+	0
386	ChrM_C_glabrata_CBS138	856027	856227	856127	856082	856172	856170	90	590	578	1.57501	-0.523172	0.9543	194	578	1.57501	-109.354	0.0453	51.98	56.6028	0.122917	-33.7681	0.2566		856115	859819	CAGL0M08492g	+	0
387	ChrM_C_glabrata_CBS138	912177	912377	912277	912232	912322	912320	90	212	424	1.38807	-37.2832	0.2135	162	424	1.38807	-65.3079	0.1058	58.8479	48.0501	-0.292451	-88.6096	0.0711		911221	912654	CAGL0M09042g	+	0
388	ChrM_C_glabrata_CBS138	967367	967567	967467	967512	967422	967370	90	1040	912	0.357157	-4.80965	0.6729	596	924	0.632581	-35.131	0.2258	57.1628	60.9961	0.0936409	-41.4267	0.2042		967148	968713	CAGL0M09647g	-	0
389	ChrM_C_glabrata_CBS138	1016287	1016487	1016387	1016432	1016342	1016340	90	812	872	0.808182	-1.75158	0.8286	498	872	0.808182	-51.468	0.1482	57.919	54.3027	-0.093013	-31.8969	0.2728		1014662	1016544	CAGL0M10087g	+	0
390	ChrM_C_glabrata_CBS138	1030607	1030807	1030707	1030662	1030752	1030750	90	684	862	0.814906	-10.5779	0.5062	490	862	0.814906	-51.6506	0.148	58.7801	57.362	-0.0352312	-5.81905	0.6745		1029296	1031368	CAGL0M10197g	+	0
391	ChrM_C_glabrata_CBS138	1035937	1036137	1036037	1036082	1035992	1035990	90	1108	1542	0.726401	-34.4516	0.23	932	1542	0.726401	-74.078	0.0862	57.5097	54.8519	-0.0682625	-27.2777	0.3116		1034289	1037625	CAGL0M10241g	+	0
392	ChrM_C_glabrata_CBS138	1039017	1039217	1039117	1039162	1039072	1039100	90	834	518	0.00558103	-36.9131	0.2163	664	306	-1.11765	-69.8038	0.095	60.3131	60.6507	0.00805094	-1.31331	0.9184		1037842	1041600	CAGL0M10285g	-	0
393	ChrM_C_glabrata_CBS138	1040827	1041027	1040927	1040972	1040882	1040820	90	1458	1568	0.378696	-2.67782	0.7697	926	1276	0.462544	-27.2007	0.2861	55.8851	57.2512	0.0348426	-9.94275	0.5609		1037842	1041600	CAGL0M10285g	-	0
394	ChrM_C_glabrata_CBS138	1065027	1065227	1065127	1065172	1065082	1065170	90	812	746	0.146427	-2.09328	0.8045	812	512	-0.665336	-33.9696	0.2332	61.0853	56.3934	-0.1153	-45.6946	0.1828		1061827	1069822	CAGL0M10527g	-	0
395	ChrM_C_glabrata_CBS138	1157607	1157807	1157707	1157752	1157662	1157770	90	1374	1454	0.394676	-1.80791	0.825	1348	576	-1.22668	-164.589	0.0196	55.874	55.3747	-0.0129483	-2.49651	0.824		1152833	1167582	CAGL0M11616g	-	0
396	ChrM_C_glabrata_CBS138	1165767	1165967	1165867	1165912	1165822	1165950	90	1636	1014	0.140352	-71.5358	0.091	1526	566	-1.43088	-242.605	0.006	53.763	59.5084	0.146481	-115.757	0.0401		1152833	1167582	CAGL0M11616g	-	0
397	ChrM_C_glabrata_CBS138	1232447	1232647	1232547	1232592	1232502	1232490	90	928	1094	0.809995	-7.28172	0.5884	586	1096	0.903275	-78.3869	0.0792	53.7699	56.4719	0.0707342	-22.2771	0.3636		1232052	1234636	CAGL0M12254g	+	0
398	ChrM_C_glabrata_CBS138	1267787	1267987	1267887	1267842	1267932	1267820	90	830	666	0.194503	-9.38958	0.5345	798	562	-0.505819	-20.4946	0.353	57.5807	59.9249	0.0575693	-12.9447	0.4992		1267061	1268473	CAGL0M12749g	+	0
399	ChrM_C_glabrata_CBS138	1357637	1357837	1357737	1357782	1357692	1357760	90	442	1220	0.953457	-202.251	0.0109	404	990	1.29307	-132.924	0.0312	72.2077	59.275	-0.284729	-371.383	0.0005		1357168	1359951	CAGL0M13739g	-	0
400	ChrM_C_glabrata_CBS138	1380987	1381187	1381087	1381042	1381132	1381140	90	1516	1612	0.646207	-2.15465	0.8005	1004	1612	0.683092	-69.2135	0.0966	55.8795	57.1025	0.0312361	-8.57968	0.5934		1379986	1383431	CAGL0M13871g	-	0
401	ChrJ_C_glabrata_CBS138	1173979	1174179	1174079	1174037	1174122	1174120	85	612	784	0.719892	-10.938	0.4991	476	784	0.719892	-37.798	0.2097	56.3432	52.5564	-0.100375	-29.6024	0.2914		1171351	1174783	CAGL0J11594g	-	0
402	ChrM_C_glabrata_CBS138	92824	93024	92924	92967	92882	92820	85	448	548	-0.106539	-5.66073	0.6415	1292	532	-1.28011	-169.92	0.0184	62.2735	62.5878	0.00726273	-1.19453	0.9294		92432	93539	CAGL0M00726g	-	0
403	ChrM_C_glabrata_CBS138	821749	821949	821849	821807	821892	821800	85	1474	984	0.43472	-47.5694	0.1618	1474	588	-1.32585	-205.68	0.0106	54.7316	54.6028	-0.00340003	-0.985768	0.955		821425	823751	CAGL0M08162g	-	0
404	ChrA_C_glabrata_CBS138	23872	24072	23972	24012	23932	23900	80	456	282	0.197037	-21.1325	0.3456	210	18	-3.54432	-143.265	0.0258	53.3516	67.188	0.332672	-140.761	0.0246		3717	19457	CAGL0A00099g	-	-4416
405	ChrA_C_glabrata_CBS138	41512	41712	41612	41572	41652	41660	80	1534	1372	0.503202	-5.08603	0.6633	854	1330	0.639118	-50.8693	0.1504	53.6241	56.2411	0.0687416	-29.0378	0.2961		39605	42297	CAGL0A00231g	+	0
406	ChrA_C_glabrata_CBS138	65712	65912	65812	65772	65852	65880	80	1096	1000	-0.0200577	-2.88338	0.7578	1056	646	-0.709004	-49.039	0.1567	56.1976	60.2834	0.101254	-46.8916	0.1778		58951	65834	CAGL0A00451g	+	0
407	ChrA_C_glabrata_CBS138	86782	86982	86882	86842	86922	86780	80	614	564	-0.0303736	-1.75095	0.8286	274	474	0.790711	-27.5717	0.2824	55.2478	55.7133	0.0121066	-1.54594	0.8964		86275	86383	CAGL0A00671r	-	-400
408	ChrA_C_glabrata_CBS138	110212	110412	110312	110352	110272	110360	80	892	1022	0.438759	-5.01849	0.6664	884	446	-0.987003	-74.2973	0.0856	58.5849	53.3813	-0.134195	-71.1045	0.1001		107564	112741	CAGL0A00913g	+	0
409	ChrA_C_glabrata_CBS138	186752	186952	186852	186812	186892	186800	80	1312	1276	0.456326	-0.813956	0.9112	1280	888	-0.527512	-34.6179	0.2285	55.2108	55.6647	0.0118115	-2.13343	0.8476		185047	187565	CAGL0A01738g	+	0
410	ChrA_C_glabrata_CBS138	198332	198532	198432	198392	198472	198510	80	28	196	5.61471	-95.0043	0.0578	0	190	7.56986	-354.699	0.0019	38.1219	57.0934	0.582704	-31.763	0.2739		198518	200555	CAGL0A01826g	-	0
411	ChrA_C_glabrata_CBS138	207392	207592	207492	207452	207532	207480	80	1754	1228	0.0526415	-44.7907	0.173	1590	1040	-0.612443	-56.0019	0.1319	59.9927	61.3692	0.0327294	-9.6268	0.5685		205742	209369	CAGL0A01870g	-	0
412	ChrA_C_glabrata_CBS138	279252	279452	279352	279312	279392	279290	80	8295.12	7373.71	0.142669	-25.4745	0.3012	7851.27	5687.71	-0.465078	-161.465	0.0203	55.7027	58.4025	0.0682824	-154.976	0.0197		278689	280566	CAGL0A02475g	-	0
413	ChrA_C_glabrata_CBS138	336552	336752	336652	336692	336612	336610	80	516	868	0.801549	-44.8888	0.1725	498	868	0.801549	-50.4932	0.1517	59.3434	58.2515	-0.0267942	-3.69603	0.76		335147	337566	CAGL0A03117g	+	0
414	ChrA_C_glabrata_CBS138	351672	351872	351772	351812	351732	351710	80	484	266	0.341037	-32.8058	0.2407	190	14	-3.7625	-141.404	0.0266	56.5794	69.892	0.30485	-171.82	0.0148		350375	353208	CAGL0A03300g	-	0
415	ChrA_C_glabrata_CBS138	354262	354462	354362	354322	354402	354420	80	592	760	0.848756	-10.796	0.5025	308	682	1.14684	-74.9257	0.0849	59.4697	55.4202	-0.101743	-31.8998	0.2727		352133	354808	CAGL0A03322g	+	0
416	ChrA_C_glabrata_CBS138	380722	380922	380822	380782	380862	380730	80	612	552	0.0861566	-2.25257	0.7936	426	2	-7.73471	-811.79	0.0001	58.9292	68.0855	0.208366	-133.099	0.0279		380639	381685	CAGL0A03608g	-	0
417	ChrA_C_glabrata_CBS138	384042	384242	384142	384102	384182	384080	80	1816	2172	0.176416	-15.6181	0.4188	1788	1336	-0.420427	-31.5484	0.2507	57.4479	57.5612	0.00284271	-1.03468	0.9497		384026	387415	CAGL0A03630g	-	0
418	ChrA_C_glabrata_CBS138	386152	386352	386252	386212	386292	386190	80	1160	1020	0.623666	-5.08566	0.6633	1124	504	-1.15715	-124.283	0.0354	56.4794	54.5577	-0.049943	-13.0861	0.4979		384026	387415	CAGL0A03630g	-	0
419	ChrA_C_glabrata_CBS138	387372	387572	387472	387432	387512	387400	80	1740	1456	0.308122	-12.6338	0.4653	1550	920	-0.752562	-79.369	0.0774	53.5081	57.863	0.112884	-85.7491	0.0744		384026	387415	CAGL0A03630g	-	0
420	ChrA_C_glabrata_CBS138	396032	396232	396132	396172	396092	396170	80	1174	1268	-0.124203	-2.49546	0.7796	1174	476	-1.3024	-159.243	0.0207	59.9384	58.1619	-0.0434053	-12.3111	0.5119		393102	398713	CAGL0A03718g	-	0
421	ChrA_C_glabrata_CBS138	426252	426452	426352	426392	426312	426380	80	2190	1680	0.119921	-32.2103	0.2456	2168	1322	-0.713643	-100.208	0.0527	55.9649	56.1149	0.00386067	-1.15604	0.935		425262	427669	CAGL0A04147g	-	0
422	ChrA_C_glabrata_CBS138	455572	455772	455672	455712	455632	455770	80	508	438	0.52686	-3.30267	0.7393	344	674	0.97034	-55.3573	0.1349	57.5979	70.2836	0.287172	-207.268	0.0084		452005	455700	CAGL0A04455g	+	0
423	ChrA_C_glabrata_CBS138	475662	475862	475762	475802	475722	475730	80	920	930	0.561879	-0.440342	0.9684	610	928	0.605316	-32.5967	0.2424	55.8991	58.1005	0.0557247	-13.9385	0.4837		476219	477446	CAGL0A04697g	+	-358
424	ChrA_C_glabrata_CBS138	493872	494072	493972	493932	494012	494030	80	272	294	1.22239	-1.05778	0.8849	66	204	1.62803	-41.924	0.1864	62.3796	56.0274	-0.154942	-28.8219	0.2986		485001	494793	CAGL0A04829g	-	0
425	ChrA_C_glabrata_CBS138	495012	495212	495112	495152	495072	495060	80	1634	1200	0.840801	-32.1556	0.2458	576	1152	1	-98.5643	0.0541	50.2209	53.8688	0.101163	-52.5938	0.1553		485001	494793	CAGL0A04829g	-	-220
426	ChrA_C_glabrata_CBS138	496232	496432	496332	496292	496372	496280	80	1418	1046	0.312991	-27.3537	0.2838	1406	562	-1.32295	-195.544	0.0134	53.8744	57.0936	0.0837292	-35.0455	0.2469		497604	523883	CAGL0A04851g	+	-1173
427	ChrB_C_glabrata_CBS138	24482	24682	24582	24542	24622	24640	80	410	404	-0.491536	-0.431331	0.9699	600	350	-0.777608	-33.5225	0.236	62.5385	64.8775	0.0529732	-8.48217	0.598		21012	24757	CAGL0B00330g	-	0
428	ChrB_C_glabrata_CBS138	33382	33582	33482	33522	33442	33380	80	380	198	2.54189	-30.2008	0.2596	0	178	7.47573	-327.48	0.0026	38.7955	66.2765	0.772608	-479.521	0.0001		27725	33198	CAGL0B00418g	+	185
429	ChrB_C_glabrata_CBS138	36762	36962	36862	36902	36822	36820	80	1096	1100	0.477579	-0.352629	0.9863	790	1100	0.477579	-25.0293	0.3049	55.8848	54.3421	-0.0403842	-9.02261	0.5824		36077	37159	CAGL0B00462g	+	0
430	ChrB_C_glabrata_CBS138	49452	49652	49552	49512	49592	49600	80	1768	1930	0.635936	-4.16081	0.6999	1118	1822	0.704603	-82.545	0.0729	56.8047	55.1705	-0.0421129	-16.0491	0.4482		47612	53408	CAGL0B00550g	-	0
431	ChrB_C_glabrata_CBS138	59892	60092	59992	60032	59952	59940	80	780	982	0.739907	-11.8075	0.481	558	1042	0.901018	-74.275	0.0856	56.7723	53.806	-0.0774219	-23.3151	0.3546		58395	60847	CAGL0B00660g	-	0
432	ChrB_C_glabrata_CBS138	95852	96052	95952	95912	95992	95900	80	2302	1498	0.222392	-82.1769	0.0731	2260	1120	-1.01282	-196.041	0.0133	52.4481	53.9834	0.0416252	-13.9219	0.4838		93595	96306	CAGL0B01012g	+	0
433	ChrB_C_glabrata_CBS138	96392	96592	96492	96452	96532	96510	80	8	386	2.54806	-489.035	0.0005	14	360	4.6845	-360.469	0.0019	81.8191	59.3799	-0.462463	-52.9014	0.1542		93595	96306	CAGL0B01012g	+	87
434	ChrB_C_glabrata_CBS138	113852	114052	113952	113992	113912	113900	80	242	272	3.76553	-1.57378	0.843	0	210	7.71425	-400.781	0.0012	58.2985	57.0758	-0.0305788	-2.30056	0.8351		111875	113084	CAGL0B01203g	+	769
435	ChrB_C_glabrata_CBS138	137122	137322	137222	137262	137182	137290	80	1458	1666	0.593648	-7.33699	0.5866	1388	836	-0.731433	-67.6757	0.0998	58.5638	55.3098	-0.0824751	-47.6936	0.1737		135827	137993	CAGL0B01485g	+	0
436	ChrB_C_glabrata_CBS138	153042	153242	153142	153182	153102	153180	80	1376	822	-0.108168	-69.0752	0.0967	1376	556	-1.30732	-187.533	0.0156	56.2548	57.3602	0.0280751	-5.22396	0.6946		151679	154047	CAGL0B01617g	-	0
437	ChrB_C_glabrata_CBS138	158562	158762	158662	158702	158622	158690	80	1592	1368	0.21818	-8.7895	0.5511	1602	750	-1.09491	-160.06	0.0206	57.5785	54.1473	-0.0886417	-47.0435	0.1772		157075	160302	CAGL0B01683g	-	0
438	ChrB_C_glabrata_CBS138	163742	163942	163842	163882	163802	163740	80	1736	1756	-0.0783484	-0.50824	0.9569	2232	1420	-0.652446	-87.5629	0.0666	62.6056	60.0704	-0.059639	-32.9029	0.2636		162176	164496	CAGL0B01727g	-	0
439	ChrB_C_glabrata_CBS138	191632	191832	191732	191772	191692	191790	80	2144	1902	0.160286	-7.60341	0.5794	2126	1526	-0.478387	-47.2459	0.163	55.7134	58.8641	0.0793624	-59.0573	0.1328		187020	193384	CAGL0B02013g	+	0
440	ChrB_C_glabrata_CBS138	205802	206002	205902	205862	205942	205860	80	1720	1386	-0.133144	-17.6272	0.3903	1720	858	-1.00336	-147.169	0.0243	55.0338	58.6654	0.0921903	-57.0427	0.1402		205270	208657	CAGL0B02189g	-	0
441	ChrB_C_glabrata_CBS138	210732	210932	210832	210872	210792	210840	80	818	272	-1.65063	-156.189	0.0215	838	206	-2.02431	-238.532	0.0064	59.7679	68.1232	0.188775	-101.381	0.0546		208711	215957	CAGL0B02211g	-	0
442	ChrB_C_glabrata_CBS138	229052	229252	229152	229192	229112	229180	80	4281.85	3598	-0.0954131	-28.0213	0.2783	4218	3190	-0.403003	-66.9773	0.1018	56.0114	57.8489	0.0465698	-38.4023	0.2216		227623	230938	CAGL0B02365g	-	0
443	ChrB_C_glabrata_CBS138	232752	232952	232852	232892	232812	232810	80	1236	1286	0.587208	-1.11838	0.8793	856	1286	0.587208	-42.2337	0.1846	53.91	56.7295	0.0735443	-27.9369	0.3054		232938	234998	CAGL0B02409g	-	0
444	ChrB_C_glabrata_CBS138	247262	247462	247362	247402	247322	247320	80	1384	1290	0.696531	-2.33721	0.7896	796	1290	0.696531	-57.6909	0.1279	51.6238	57.9638	0.167117	-143.585	0.0238		247537	249300	CAGL0B02563g	+	-76
445	ChrB_C_glabrata_CBS138	251422	251622	251522	251482	251562	251500	80	196	152	1.078	-3.57623	0.7248	178	10	-4.15381	-152.366	0.0233	56.0185	71.6206	0.354472	-96.9406	0.0601		251111	253490	CAGL0B02607g	-	0
446	ChrB_C_glabrata_CBS138	266372	266572	266472	266432	266512	266570	80	1096	1226	0.634034	-4.26827	0.6937	598	1146	0.93839	-87.6251	0.0665	60.0448	60.4277	0.00917103	-1.81048	0.877		263908	267667	CAGL0B02739g	-	0
447	ChrB_C_glabrata_CBS138	276672	276872	276772	276812	276732	276730	80	222	680	1.87023	-133.81	0.031	186	680	1.87023	-170.537	0.0183	60.7291	60.7663	0.000883591	-0.729894	0.9934		274034	277327	CAGL0B02816g	-	0
448	ChrB_C_glabrata_CBS138	310332	310532	310432	310472	310392	310440	80	772	600	-0.102098	-11.1202	0.4953	756	398	-0.925618	-56.9684	0.1291	57.7247	62.3199	0.110504	-40.2401	0.2108		308733	311787	CAGL0B03113g	-	0
449	ChrB_C_glabrata_CBS138	345522	345722	345622	345662	345582	345690	80	638	462	-0.176157	-14.3892	0.439	580	98	-2.5652	-241.021	0.0061	58.3145	62.2243	0.0936232	-24.8393	0.3361		344591	346675	CAGL0B03443g	-	0
450	ChrB_C_glabrata_CBS138	351502	351702	351602	351562	351642	351530	80	990	206	0.457682	-336.942	0.0022	1996	1422	-0.48919	-46.3056	0.1662	66.7158	76.4365	0.196233	-110.308	0.0455		348164	351580	CAGL0B03487g	-	0
451	ChrB_C_glabrata_CBS138	378992	379192	379092	379052	379132	378990	80	2028	1746	0.125982	-10.6684	0.5042	1658	1042	-0.670089	-68.7036	0.0975	55.4921	56.5609	0.0275229	-8.10894	0.6081		376595	378958	CAGL0B03773g	+	35
452	ChrB_C_glabrata_CBS138	453932	454132	454032	453992	454072	454130	80	646	432	0.068387	-21.4539	0.3417	738	206	-1.84098	-180.193	0.0165	58.8268	60.5562	0.0418014	-5.90838	0.672		449903	453961	CAGL0B04631g	-	0
453	ChrB_C_glabrata_CBS138	459862	460062	459962	459922	460002	459910	80	1522	1638	0.373939	-2.80382	0.7617	1498	824	-0.862321	-98.0443	0.0548	56.69	54.2497	-0.0634783	-28.2293	0.3028		458486	460006	CAGL0B04741g	-	0
454	ChrB_C_glabrata_CBS138	472372	472572	472472	472432	472512	472370	80	616	528	0.316474	-4.06703	0.7034	878	1180	0.426494	-21.8174	0.3372	62.4799	62.8915	0.00947288	-1.44711	0.9069		471632	473179	CAGL0B04873g	+	0
455	ChrB_C_glabrata_CBS138	498802	499002	498902	498942	498862	498940	80	740	670	0.144843	-2.43947	0.7821	740	398	-0.894757	-52.5599	0.1451	56.5859	56.4958	-0.0022989	-0.839387	0.9753		501209	507904	CAGL0B05061g	+	-2208
456	ChrB_C_glabrata_CBS138	500562	500762	500662	500622	500702	500700	80	56	322	4.33092	-131.423	0.0316	16	322	4.33092	-289.845	0.004	57.684	60.9883	0.0803599	-3.98483	0.7463		501209	507904	CAGL0B05061g	+	-448
457	ChrC_C_glabrata_CBS138	35132	35332	35232	35272	35192	35260	80	1148	584	0.189825	-93.9448	0.059	1072	510	-1.07174	-103.738	0.049	53.4738	57.8861	0.114386	-44.2611	0.1892		20638	35886	CAGL0C00253g	-	0
458	ChrC_C_glabrata_CBS138	39742	39942	39842	39802	39882	39900	80	820	890	0.493881	-2.12645	0.8019	584	888	0.604591	-31.1845	0.2533	56.8851	54.9003	-0.0512374	-11.4849	0.5276		38769	42981	CAGL0C00319g	-	0
459	ChrC_C_glabrata_CBS138	73572	73772	73672	73712	73632	73630	80	1218	1450	0.700937	-10.3094	0.5124	892	1450	0.700937	-65.3963	0.1055	58.4936	57.1526	-0.0334597	-8.28458	0.6035		73022	74282	CAGL0C00627g	+	0
460	ChrC_C_glabrata_CBS138	107752	107952	107852	107812	107892	107840	80	1174	1902	0.790014	-84.216	0.0706	810	1692	1.06274	-160.3	0.0206	57.1404	56.7962	-0.00871678	-1.75578	0.8812		105184	108756	CAGL0C00825g	+	0
461	ChrC_C_glabrata_CBS138	108072	108272	108172	108212	108132	108120	80	6	180	7.49185	-193.306	0.0139	0	206	7.6865	-391.496	0.0013	47.9583	67.8705	0.501003	-6.49865	0.6552		105184	108756	CAGL0C00825g	+	0
462	ChrC_C_glabrata_CBS138	188962	189162	189062	189102	189022	189050	80	660	282	-0.261328	-81.5094	0.0741	516	124	-2.05703	-151.535	0.0234	55.7879	62.4725	0.163268	-48.4959	0.17		185848	189967	CAGL0C01419g	-	0
463	ChrC_C_glabrata_CBS138	189222	189422	189322	189282	189362	189270	80	1564	1082	0.265704	-42.5728	0.183	1550	648	-1.2582	-197.478	0.0127	52.5112	60.5808	0.206237	-212.344	0.0076		185848	189967	CAGL0C01419g	-	0
464	ChrC_C_glabrata_CBS138	218772	218972	218872	218912	218832	218780	80	74	158	3.71882	-17.1316	0.3957	32	240	2.90689	-122.086	0.0365	71.1168	74.663	0.0702025	-6.51668	0.6543		217214	219948	CAGL0C01727g	+	0
465	ChrC_C_glabrata_CBS138	223692	223892	223792	223832	223752	223830	80	7631.12	8198.83	0.104565	-10.1632	0.5165	7631.12	6227.71	-0.293194	-65.7133	0.1048	57.1729	57.254	0.00204427	-1.21075	0.9275		223138	224689	CAGL0C01815g	-	0
466	ChrC_C_glabrata_CBS138	225032	225232	225132	225092	225172	225210	80	960	968	0.565716	-0.408929	0.9743	556	888	0.675475	-38.0314	0.2084	59.4114	59.7045	0.00710101	-1.3746	0.9137		225155	227079	CAGL0C01837g	-	0
467	ChrC_C_glabrata_CBS138	283592	283792	283692	283732	283652	283620	80	1058	1036	1.10992	-0.617199	0.9374	390	986	1.33811	-140.415	0.027	57.1736	59.4974	0.0574777	-16.5989	0.4392		282729	283382	CAGL0C02497g	+	211
468	ChrC_C_glabrata_CBS138	305462	305662	305562	305602	305522	305520	80	434	720	0.992007	-35.729	0.223	362	720	0.992007	-61.3572	0.1175	58.9068	54.4764	-0.112802	-30.5063	0.2836		303925	305748	CAGL0C02651g	-	0
469	ChrC_C_glabrata_CBS138	347772	347972	347872	347832	347912	347810	80	1398	942	0.290869	-43.3172	0.1803	1346	480	-1.48757	-228.866	0.0077	53.6366	55.7668	0.0561884	-16.2311	0.4447		345299	354861	CAGL0C03201g	+	0
470	ChrC_C_glabrata_CBS138	414762	414962	414862	414902	414822	414760	80	6516.63	7117.56	0.271265	-12.9557	0.4607	3390	5294	0.643073	-199.949	0.0117	54.7963	56.1505	0.0352186	-35.3486	0.2447		414285	417159	CAGL0C03894g	-	0
471	ChrC_C_glabrata_CBS138	498422	498622	498522	498562	498482	498470	80	1738	1802	0.55564	-1.21061	0.8723	1166	1798	0.624825	-65.4762	0.1052	56.6307	55.9725	-0.0168667	-3.79892	0.7558		496710	498839	CAGL0C04961g	-	0
472	ChrC_C_glabrata_CBS138	502732	502932	502832	502872	502792	502730	80	536	364	-0.286621	-16.8291	0.401	900	344	-1.38752	-136.534	0.0299	60.4081	66.3171	0.134639	-41.6035	0.2032		501169	504749	CAGL0C05005g	-	0
473	ChrC_C_glabrata_CBS138	531762	531962	531862	531902	531822	531780	80	1852	1840	0.525818	-0.415655	0.9733	944	1648	0.803857	-94.9299	0.058	55.0155	57.5293	0.0644582	-34.9156	0.2477		531906	534826	CAGL0C05225g	+	0
474	ChrC_C_glabrata_CBS138	561102	561302	561202	561242	561162	561200	80	644	184	-0.952171	-152.807	0.023	566	36	-3.97473	-449.995	0.0007	59.2088	70.5585	0.253007	-100.728	0.0554		560593	564951	CAGL0C05489g	+	0
475	ChrC_C_glabrata_CBS138	573342	573542	573442	573402	573482	573440	80	1022	676	0.143492	-34.804	0.2274	908	380	-1.25669	-116.213	0.0406	57.6107	60.6624	0.0744662	-21.7163	0.3703		572147	575335	CAGL0C05599g	-	0
476	ChrD_C_glabrata_CBS138	19232	19432	19332	19292	19372	19270	80	686	754	0.273018	-2.30602	0.7913	660	230	-1.52083	-117.494	0.0393	58.4305	54.5018	-0.100415	-32.7146	0.265		5177	15169	CAGL0D00143g	-	-4064
477	ChrD_C_glabrata_CBS138	50022	50222	50122	50082	50162	50170	80	1264	1272	0.769851	-0.393823	0.9772	734	1296	0.820214	-77.7617	0.0805	56.1009	57.1838	0.0275804	-5.74905	0.6768		49687	52758	CAGL0D00330g	+	0
478	ChrD_C_glabrata_CBS138	94492	94692	94592	94552	94632	94670	80	1418	1382	0.832629	-0.787696	0.9149	644	1324	1.03977	-121.079	0.0371	56.0172	54.9341	-0.0281678	-6.66017	0.6491		90352	94667	CAGL0D00638g	-	0
479	ChrD_C_glabrata_CBS138	113522	113722	113622	113582	113662	113660	80	362	600	0.480626	-29.9141	0.2612	430	600	0.480626	-14.3735	0.4391	57.6014	57.7571	0.00389463	-0.897297	0.967		112400	116397	CAGL0D00880g	+	0
480	ChrD_C_glabrata_CBS138	115962	116162	116062	116102	116022	116020	80	410	910	1.20037	-99.9135	0.0528	396	910	1.20037	-107.591	0.0462	60.2517	60.2847	0.000789938	-0.737799	0.9918		112400	116397	CAGL0D00880g	+	0
481	ChrD_C_glabrata_CBS138	120422	120622	120522	120482	120562	120600	80	54	294	2.74024	-114.423	0.0419	18	242	3.74894	-178.514	0.017	61.5899	53.6383	-0.199431	-19.1358	0.4032		117739	124370	CAGL0D00924g	+	0
482	ChrD_C_glabrata_CBS138	123302	123502	123402	123362	123442	123300	80	36	298	2.82685	-162.253	0.02	8	244	4.93074	-262.74	0.0049	62.4136	53.6571	-0.218092	-14.7824	0.4689		117739	124370	CAGL0D00924g	+	0
483	ChrD_C_glabrata_CBS138	153222	153422	153322	153282	153362	153360	80	5714.63	5819.85	0.396332	-1.08094	0.8829	4421.85	5819.85	0.396332	-88.8903	0.0648	57.1945	60.8581	0.0895725	-202.522	0.0095		152157	153735	CAGL0D01276g	+	0
484	ChrD_C_glabrata_CBS138	168382	168582	168482	168522	168442	168580	80	940	1148	0.561281	-10.6142	0.5053	828	442	-0.905584	-59.8835	0.1219	57.4144	59.0776	0.0411995	-9.55477	0.5703		167445	168544	CAGL0D01408g	+	0
485	ChrD_C_glabrata_CBS138	194382	194582	194482	194442	194522	194410	80	834	720	-0.0742009	-4.81162	0.6729	782	464	-0.753044	-40.8499	0.1927	58.063	59.5345	0.0361064	-6.45361	0.6566		192837	197809	CAGL0D01782g	+	0
486	ChrD_C_glabrata_CBS138	201682	201882	201782	201742	201822	201830	80	1884	1672	0.785518	-6.76133	0.6053	816	1540	0.916289	-112.292	0.0437	54.5721	55.4829	0.023878	-5.90488	0.672		199627	207764	CAGL0D01826g	+	0
487	ChrD_C_glabrata_CBS138	221862	222062	221962	222002	221922	222000	80	1028	764	0.155364	-19.3051	0.3694	1028	506	-1.02263	-91.6807	0.0618	56.0287	62.7896	0.16436	-112.411	0.043		220289	223983	CAGL0D02068g	-	0
488	ChrD_C_glabrata_CBS138	238142	238342	238242	238282	238202	238300	80	768	542	0.320598	-19.5637	0.3659	754	390	-0.95109	-59.6024	0.1229	57.4177	57.7032	0.00715621	-1.21076	0.9275		237956	239107	CAGL0D02222g	-	0
489	ChrD_C_glabrata_CBS138	249392	249592	249492	249452	249532	249530	80	1076	1390	0.88628	-19.6447	0.3648	752	1390	0.88628	-95.6686	0.0573	58.5445	56.0435	-0.0629867	-23.0136	0.3571		249317	252110	CAGL0D02332g	+	0
490	ChrD_C_glabrata_CBS138	261552	261752	261652	261612	261692	261600	80	1404	1420	0.610588	-0.483405	0.9606	1374	808	-0.765955	-72.8152	0.0891	54.9277	53.2013	-0.0460741	-13.6502	0.4883		260045	262847	CAGL0D02464g	+	0
491	ChrD_C_glabrata_CBS138	273572	273772	273672	273712	273632	273720	80	810	770	0.459432	-1.13597	0.8781	784	554	-0.500968	-19.8152	0.3631	56.7178	55.299	-0.0365462	-6.32782	0.6596		272537	275902	CAGL0D02574g	+	0
492	ChrD_C_glabrata_CBS138	336942	337142	337042	337082	337002	337070	80	720	666	0.318682	-1.7377	0.8291	724	412	-0.813345	-43.4767	0.1795	58.3029	59.7915	0.0363721	-6.05912	0.6672		333712	340343	CAGL0D03168g	-	0
493	ChrD_C_glabrata_CBS138	359102	359302	359202	359162	359242	359270	80	312	262	-0.0646091	-2.92266	0.7555	358	172	-1.05755	-34.9067	0.2266	60.296	67.7269	0.167667	-41.5307	0.2037		352483	358847	CAGL0D03344g	-	-256
494	ChrD_C_glabrata_CBS138	361382	361582	361482	361442	361522	361400	80	992	1002	0.203795	-0.434561	0.9694	918	632	-0.53857	-26.1641	0.2948	58.1794	59.3676	0.029167	-5.73513	0.677		359641	361472	CAGL0D03388g	+	0
495	ChrD_C_glabrata_CBS138	395192	395392	395292	395332	395252	395340	80	974	840	0.52937	-5.53041	0.6462	970	440	-1.14048	-104.818	0.0484	55.9086	59.4191	0.0878552	-32.095	0.2708		394107	397009	CAGL0D03850g	+	0
496	ChrD_C_glabrata_CBS138	410742	410942	410842	410882	410802	410800	80	1598	1624	0.562048	-0.596975	0.9411	1100	1624	0.562048	-48.8846	0.1571	54.5309	56.5858	0.0533662	-21.0299	0.3789		408987	411079	CAGL0D04004g	+	0
497	ChrD_C_glabrata_CBS138	426562	426762	426662	426702	426622	426620	80	8	172	7.42626	-160.787	0.0204	0	172	7.42626	-313.999	0.0034	87.4721	69.2319	-0.337386	-52.0408	0.1574		426488	427616	CAGL0D04246g	-	0
498	ChrD_C_glabrata_CBS138	439262	439462	439362	439322	439402	439420	80	1446	1554	0.682908	-2.62365	0.7731	778	1408	0.855805	-91.0111	0.0626	58.3086	61.3982	0.0744869	-41.2152	0.2053		437545	440927	CAGL0D04378g	+	0
499	ChrD_C_glabrata_CBS138	519512	519712	519612	519572	519652	519700	80	762	500	0.395929	-27.2136	0.2859	154	436	1.5014	-76.57	0.0822	54.7928	59.1675	0.110819	-34.8599	0.2478		519015	519678	CAGL0D05318g	+	0
500	ChrD_C_glabrata_CBS138	554282	554482	554382	554422	554342	554420	80	1578	820	-0.12142	-121.385	0.0369	1578	532	-1.5686	-293.145	0.0038	51.5585	57.6153	0.16024	-107.961	0.048		550666	554897	CAGL0D05698g	+	0
501	ChrD_C_glabrata_CBS138	560302	560502	560402	560362	560442	560360	80	424	526	0.579487	-6.10691	0.6254	424	214	-0.986453	-36.4146	0.2192	59.6591	60.1797	0.012534	-1.5492	0.8959		559677	561413	CAGL0D05786g	+	0
502	ChrD_C_glabrata_CBS138	604952	605152	605052	605092	605012	604960	80	1408	1360	0.449389	-1.02332	0.8889	610	1184	0.956788	-93.6438	0.0591	55.9574	60.1473	0.10417	-67.5882	0.1074		603135	605367	CAGL0D06292g	+	0
503	ChrD_C_glabrata_CBS138	622702	622902	622802	622842	622762	622710	80	870	710	0.228501	-8.53544	0.5576	368	618	0.747901	-32.1943	0.2458	56.6312	57.6182	0.0249281	-3.87079	0.7522		618183	624125	CAGL0D06446g	-	0
504	ChrD_C_glabrata_CBS138	645802	646002	645902	645942	645862	645930	80	996	774	0.186799	-14.0312	0.4435	1008	708	-0.509674	-25.8991	0.2978	56.4454	60.3895	0.0974398	-38.3409	0.2221		643775	646753	CAGL0D06644g	+	0
505	ChrD_C_glabrata_CBS138	654372	654572	654472	654432	654512	654510	80	168	314	1.31734	-23.4748	0.3184	126	314	1.31734	-44.6975	0.1732	60.4035	57.5981	-0.0686117	-6.28301	0.661		651088	659262	CAGL0D06710g	-	0
506	ChrE_C_glabrata_CBS138	21802	22002	21902	21862	21942	21840	80	574	548	0.831246	-0.888711	0.9034	530	34	-3.96239	-419.699	0.0009	59.2209	44.3034	-0.418689	-310.808	0.0013		22262	35956	CAGL0E00231g	-	261
507	ChrE_C_glabrata_CBS138	38292	38492	38392	38352	38432	38350	80	534	500	0.32916	-1.20317	0.8729	534	296	-0.851243	-35.1474	0.2258	58.2785	54.7327	-0.0905605	-19.8389	0.3937		38059	43725	CAGL0E00275g	+	0
508	ChrE_C_glabrata_CBS138	46062	46262	46162	46202	46122	46120	80	760	1100	0.963736	-30.5514	0.2572	564	1100	0.963736	-88.2425	0.0654	58.6412	59.2353	0.0145427	-2.28066	0.837		46757	48900	CAGL0E00385g	+	-496
509	ChrE_C_glabrata_CBS138	55422	55622	55522	55562	55482	55430	80	820	1016	0.648835	-10.7393	0.5034	522	1036	0.988902	-87.0805	0.0668	58.5297	57.5074	-0.0254206	-4.37764	0.7307		52074	58687	CAGL0E00451g	-	0
510	ChrE_C_glabrata_CBS138	61762	61962	61862	61822	61902	61830	80	1612	1330	0.53172	-13.4902	0.4524	1590	968	-0.715948	-74.3579	0.0855	52.2562	59.7712	0.193848	-224.125	0.0055		58976	62287	CAGL0E00473g	+	0
511	ChrE_C_glabrata_CBS138	115462	115662	115562	115602	115522	115640	80	932	1176	0.537894	-14.1586	0.4421	772	324	-1.25261	-98.5212	0.0542	57.3067	54.647	-0.0685636	-22.9127	0.3579		114461	118441	CAGL0E01111g	-	0
512	ChrE_C_glabrata_CBS138	132732	132932	132832	132792	132872	132890	80	480	126	-0.750641	-127.268	0.0337	214	0	-7.74147	-410.099	0.0012	61.931	70.7483	0.192034	-55.9073	0.1438		127273	134612	CAGL0E01265g	-	0
513	ChrE_C_glabrata_CBS138	151832	152032	151932	151892	151972	151880	80	5984	5983.85	0.191548	-0.304688	0.9947	6012.93	4865.85	-0.305374	-56.1595	0.1313	56.1106	56.1715	0.00156423	-1.00367	0.9525		149977	152529	CAGL0E01441g	+	0
514	ChrE_C_glabrata_CBS138	156332	156532	156432	156472	156392	156490	80	1128	870	0.14282	-16.5835	0.4043	1108	656	-0.75619	-57.6815	0.1279	58.1185	61.8115	0.0888788	-37.7047	0.2272		153918	158107	CAGL0E01485g	-	0
515	ChrE_C_glabrata_CBS138	159552	159752	159652	159612	159692	159700	80	3128	3436	0.278909	-7.55441	0.5805	2704	3320	0.296088	-29.9118	0.2612	57.3393	55.4736	-0.0477238	-32.6944	0.265		158286	160247	CAGL0E01507g	+	0
516	ChrE_C_glabrata_CBS138	263782	263982	263882	263922	263842	263830	80	464	566	0.582416	-5.6859	0.6407	364	564	0.631757	-21.922	0.3362	61.5512	61.3208	-0.00540935	-1.05376	0.9462		263468	266357	CAGL0E02585g	+	0
517	ChrE_C_glabrata_CBS138	292732	292932	292832	292872	292792	292910	80	858	786	0.423629	-2.27314	0.7929	820	126	-2.7022	-368.221	0.0015	57.3248	56.9636	-0.009121	-1.48689	0.9022		290677	294369	CAGL0E02893g	+	0
518	ChrE_C_glabrata_CBS138	323102	323302	323202	323162	323242	323240	80	760	1316	1.23266	-74.1472	0.0859	560	1316	1.23266	-162.089	0.02	54.7896	58.462	0.0935968	-34.6171	0.2495		323295	324314	CAGL0E03311g	+	0
519	ChrE_C_glabrata_CBS138	400322	400522	400422	400382	400462	400370	80	1100	986	0.383201	-3.77208	0.7159	1110	464	-1.25836	-141.986	0.0264	56.6462	56.0932	-0.0141527	-2.33824	0.8319		395617	400759	CAGL0E03982g	+	0
520	ChrE_C_glabrata_CBS138	420742	420942	420842	420882	420802	420790	80	1564	1654	0.81216	-1.93655	0.8155	834	1610	0.948941	-124.872	0.0349	52.3323	57.6461	0.139523	-121.829	0.0349		419770	421315	CAGL0E04180g	-	0
521	ChrE_C_glabrata_CBS138	450442	450642	450542	450502	450582	450450	80	992	942	0.221372	-1.29345	0.8644	778	344	-1.17736	-89.2032	0.0646	55.5758	54.1581	-0.03728	-7.14925	0.6344		448503	450727	CAGL0E04510g	+	0
522	ChrE_C_glabrata_CBS138	477912	478112	478012	478052	477972	478070	80	1818	1556	0.367612	-10.3492	0.5114	1792	1210	-0.566564	-54.5811	0.1376	58.0608	63.3744	0.126336	-131.113	0.0293		477081	479796	CAGL0E04796g	-	0
523	ChrE_C_glabrata_CBS138	483402	483602	483502	483462	483542	483570	80	472	824	1.17871	-48.2567	0.1596	286	822	1.52312	-146.241	0.0248	56.444	56.9336	0.0124594	-1.649	0.8896		483293	486656	CAGL0E04862g	+	0
524	ChrE_C_glabrata_CBS138	505782	505982	505882	505922	505842	505780	80	682	622	0.601291	-2.07991	0.8057	192	584	1.60486	-113.988	0.0424	57.9815	58.0375	0.00139339	-0.779912	0.9843		502616	506143	CAGL0E05016g	-	0
525	ChrE_C_glabrata_CBS138	514062	514262	514162	514122	514202	514230	80	560	250	-0.400538	-63.3768	0.1126	292	64	-2.18982	-95.6542	0.0573	59.6215	69.1907	0.214745	-87.5933	0.0723		510342	514200	CAGL0E05060g	-	0
526	ChrE_C_glabrata_CBS138	545122	545322	545222	545262	545182	545130	80	386	384	0.654225	-0.350728	0.9867	214	472	1.14118	-51.9177	0.1473	57.9369	59.6776	0.042707	-4.97256	0.7052		541709	545239	CAGL0E05390g	-	0
527	ChrE_C_glabrata_CBS138	563692	563892	563792	563752	563832	563690	80	1336	1192	0.0392594	-4.70279	0.6761	1190	784	-0.602036	-40.9954	0.1916	57.11	55.7359	-0.0351369	-8.46436	0.5982		556236	564632	CAGL0E05500g	+	0
528	ChrE_C_glabrata_CBS138	566142	566342	566242	566282	566202	566160	80	1160	1564	-0.204358	-29.0612	0.2703	1966	1222	-0.686019	-84.72	0.0699	60.9993	62.231	0.0288421	-7.65222	0.6221		564824	566443	CAGL0E05566g	-	0
529	ChrE_C_glabrata_CBS138	596212	596412	596312	596272	596352	596300	80	656	490	0.103748	-12.3748	0.4713	580	360	-0.688056	-26.1601	0.295	62.2194	67.3742	0.114832	-45.3129	0.1848		593240	596245	CAGL0E05808g	+	0
530	ChrE_C_glabrata_CBS138	600342	600542	600442	600402	600482	600520	80	1790	1546	0.803162	-9.19008	0.5409	578	1380	1.25553	-175.381	0.0178	50.2129	54.7923	0.125914	-101.318	0.0547		597877	602231	CAGL0E05874g	+	0
531	ChrE_C_glabrata_CBS138	632272	632472	632372	632332	632412	632320	80	1558	1324	0.379166	-9.74809	0.5263	1568	612	-1.35732	-227.682	0.0078	55.1154	56.3819	0.0327764	-8.27297	0.6037		627517	634861	CAGL0E06138g	-	0
532	ChrE_C_glabrata_CBS138	633882	634082	633982	634022	633942	633880	80	4476	6994.49	0.0916004	-264.204	0.0049	7499.75	6061.71	-0.307119	-70.4754	0.0941	61.2765	56.372	-0.120356	-382.092	0.0005		627517	634861	CAGL0E06138g	-	0
533	ChrE_C_glabrata_CBS138	665852	666052	665952	665912	665992	666000	80	712	1052	1.35242	-32.2845	0.245	346	988	1.51374	-173.562	0.018	54.3766	58.1576	0.0969818	-34.2338	0.2524		664153	666497	CAGL0E06468g	+	0
534	ChrE_C_glabrata_CBS138	675802	676002	675902	675862	675942	675850	80	1504	1236	0.38272	-13.1266	0.4583	1506	1042	-0.531366	-41.0227	0.1914	54.2282	59.1137	0.124448	-91.7275	0.0668		675745	678642	CAGL0E06600g	+	0
535	ChrE_C_glabrata_CBS138	683132	683332	683232	683192	683272	683180	80	1596	870	0.317788	-107.193	0.0466	1602	616	-1.37887	-238.953	0.0064	54.0347	58.9161	0.124777	-74.408	0.0932		682420	685524	CAGL0E06644g	+	0
536	ChrE_C_glabrata_CBS138	685092	685292	685192	685232	685152	685090	80	550	590	1.14929	-1.3633	0.8598	154	538	1.80468	-127.669	0.0335	56.2186	59.5541	0.083155	-18.6136	0.41		682420	685524	CAGL0E06644g	+	0
537	ChrE_C_glabrata_CBS138	692422	692622	692522	692482	692562	692460	80	448	474	0.326501	-0.97445	0.8947	398	138	-1.5281	-72.1418	0.0904	58.9526	62.4276	0.0826292	-16.9543	0.4323		687740	692002	CAGL0E06666g	-	-421
538	ChrE_C_glabrata_CBS138	702122	702322	702222	702182	702262	702170	80	1908	784	-0.359705	-251.038	0.0054	1850	612	-1.59592	-353.46	0.0019	51.2886	54.8381	0.0965384	-42.3849	0.1993		697479	700703	CAGL0E06688g	-	-1420
539	ChrF_C_glabrata_CBS138	8102	8302	8202	8162	8242	8300	80	690	1234	1.22473	-77.1303	0.0816	436	1292	1.56721	-240.027	0.0063	58.5992	59.8267	0.0299092	-5.33076	0.6918		3555	10202	CAGL0F00077g	-	0
540	ChrF_C_glabrata_CBS138	64072	64272	64172	64132	64212	64220	80	810	1242	0.934154	-44.6214	0.1739	634	1286	1.02034	-113.804	0.0425	59.5824	59.2405	-0.00830411	-1.52657	0.8984		64593	65733	CAGL0F00407g	+	-322
541	ChrF_C_glabrata_CBS138	67332	67532	67432	67392	67472	67380	80	1334	1260	-0.0114048	-1.73017	0.8298	1252	898	-0.479447	-28.5063	0.2744	57.3804	59.0478	0.0413265	-12.0189	0.518		65750	68059	CAGL0F00451g	-	0
542	ChrF_C_glabrata_CBS138	69612	69812	69712	69752	69672	69750	80	1472	1270	0.412767	-7.83293	0.5747	1472	972	-0.598749	-49.8652	0.1539	57.989	57.7345	-0.00634625	-1.3899	0.9119		68084	70161	CAGL0F00473g	+	0
543	ChrF_C_glabrata_CBS138	109832	110032	109932	109892	109972	110030	80	7328.19	8290.97	0.241204	-27.7655	0.2807	4731.85	6721.71	0.506422	-162.36	0.02	57.3582	58.0412	0.0170767	-12.3818	0.5111		108139	110934	CAGL0F00759g	-	0
544	ChrF_C_glabrata_CBS138	120952	121152	121052	121092	121012	121080	80	540	400	-0.124328	-10.8998	0.5	552	292	-0.9187	-41.4657	0.1893	59.9449	57.1919	-0.0678259	-11.0575	0.5362		119913	123854	CAGL0F00913g	+	0
545	ChrF_C_glabrata_CBS138	156752	156952	156852	156892	156812	156940	80	144	212	1.72792	-7.33336	0.5866	106	492	2.21459	-162.667	0.0199	58.5014	67.0732	0.197266	-32.4297	0.2671		154483	156871	CAGL0F01265g	+	0
546	ChrF_C_glabrata_CBS138	183512	183712	183612	183652	183572	183520	80	1764	1202	0.268325	-51.4931	0.1481	600	1152	0.941106	-88.5277	0.0654	59.0482	60.0215	0.023587	-5.58959	0.6821		182477	186448	CAGL0F01573g	+	0
547	ChrF_C_glabrata_CBS138	259322	259522	259422	259462	259382	259390	80	1998	1742	0.815244	-9.02522	0.5448	1018	1784	0.809378	-103.899	0.049	50.3743	60.3853	0.261511	-502.074	0.0001		256433	259807	CAGL0F02431g	+	0
548	ChrF_C_glabrata_CBS138	288222	288422	288322	288282	288362	288420	80	1320	1658	0.58932	-18.7914	0.3766	816	1432	0.81139	-84.1013	0.0708	56.6078	57.2296	0.0157599	-3.22019	0.7852		284383	289190	CAGL0F02717g	+	0
549	ChrF_C_glabrata_CBS138	292032	292232	292132	292092	292172	292030	80	1476	1382	0.3584	-2.2294	0.7955	1244	736	-0.757209	-64.7265	0.1087	57.0117	56.101	-0.0232315	-4.98111	0.7049		289384	293383	CAGL0F02739g	-	0
550	ChrF_C_glabrata_CBS138	336302	336502	336402	336362	336442	336460	80	1086	1658	0.967308	-57.9815	0.1268	794	1614	1.02343	-143.143	0.026	60.0886	56.2603	-0.094974	-54.3832	0.1484		335841	337820	CAGL0F03201g	-	0
551	ChrF_C_glabrata_CBS138	358982	359182	359082	359042	359122	359070	80	2482	1394	-0.546507	-151.315	0.0234	2260	1178	-0.939983	-171.63	0.0182	59.3597	61.949	0.0615993	-36.0985	0.2401		358953	361943	CAGL0F03421g	-	0
552	ChrF_C_glabrata_CBS138	374152	374352	374252	374292	374212	374210	80	1278	1536	0.407543	-11.9245	0.479	1158	1536	0.407543	-25.7879	0.2984	57.0513	57.8473	0.0199889	-4.19574	0.7377		373742	375434	CAGL0F03597g	+	0
553	ChrF_C_glabrata_CBS138	425702	425902	425802	425762	425842	425750	80	626	594	0.865591	-1.03609	0.8873	622	212	-1.55285	-114.78	0.0418	55.3125	48.9811	-0.17538	-67.5642	0.1074		413933	429594	CAGL0F04015g	-	0
554	ChrF_C_glabrata_CBS138	427722	427922	427822	427782	427862	427820	80	402	406	0.370715	-0.389187	0.9781	306	204	-0.584963	-10.9391	0.499	62.9453	65.2994	0.0529717	-8.06094	0.6091		413933	429594	CAGL0F04015g	-	0
555	ChrF_C_glabrata_CBS138	432462	432662	432562	432522	432602	432600	80	564	1112	1.65134	-91.7641	0.0616	354	1112	1.65134	-225.835	0.0079	56.5835	61.2829	0.115102	-42.4584	0.1987		432383	432872	CAGL0F04092g	+	0
556	ChrF_C_glabrata_CBS138	450242	450442	450342	450382	450302	450390	80	1390	934	0.21982	-43.6322	0.1784	1330	582	-1.19234	-154.594	0.0221	54.12	53.4919	-0.016841	-2.60966	0.8179		449063	453783	CAGL0F04301g	+	0
557	ChrF_C_glabrata_CBS138	463862	464062	463962	463922	464002	463910	80	632	714	0.294905	-3.19377	0.7433	616	438	-0.491999	-15.3403	0.4231	55.2721	59.0089	0.0943804	-27.5683	0.3091		460159	464022	CAGL0F04389g	-	0
558	ChrF_C_glabrata_CBS138	469172	469372	469272	469232	469312	469260	80	770	748	0.103951	-0.688715	0.9272	734	532	-0.464354	-16.2933	0.4087	58.684	59.1969	0.0125549	-1.86583	0.8711		468393	469355	CAGL0F04455g	+	0
559	ChrF_C_glabrata_CBS138	485322	485522	485422	485382	485462	485520	80	1554	1292	0.835544	-12.139	0.4748	488	1262	1.37076	-186.758	0.0156	54.7126	59.5193	0.121483	-89.4973	0.07		482812	486826	CAGL0F04587g	-	0
560	ChrF_C_glabrata_CBS138	527272	527472	527372	527332	527412	527470	80	1936	2254	0.381715	-12.0682	0.4766	1018	1724	0.760022	-89.6811	0.0636	55.7986	57.1365	0.034185	-12.6899	0.5045		524370	529466	CAGL0F04939g	+	0
561	ChrF_C_glabrata_CBS138	568822	569022	568922	568882	568962	568880	80	1536	1148	0.237129	-27.2455	0.2855	1536	420	-1.87072	-382.731	0.0013	54.2125	56.3355	0.055419	-17.2396	0.4285		567167	570238	CAGL0F05379g	-	0
562	ChrF_C_glabrata_CBS138	581432	581632	581532	581572	581492	581490	80	602	1376	0.739764	-159.949	0.0206	824	1376	0.739764	-68.489	0.0981	64.709	63.573	-0.0255521	-4.82978	0.7111		580033	581724	CAGL0F05533g	-	0
563	ChrF_C_glabrata_CBS138	583882	584082	583982	584022	583942	583930	80	956	1098	0.359195	-5.48134	0.6475	824	1112	0.432441	-21.152	0.3455	58.2181	56.1772	-0.0514833	-13.9713	0.4831		582710	584933	CAGL0F05577g	+	0
564	ChrF_C_glabrata_CBS138	586542	586742	586642	586682	586602	586540	80	702	1010	1.10362	-27.3494	0.2838	200	872	2.12433	-268.183	0.0048	58.5016	56.7867	-0.0429246	-8.83036	0.5877		585276	587572	CAGL0F05599g	+	0
565	ChrF_C_glabrata_CBS138	616372	616572	616472	616512	616432	616370	80	1406	1808	0.946735	-24.3596	0.3111	562	1486	1.40279	-228.425	0.0077	53.6451	56.1633	0.0661792	-29.6685	0.2904		616109	617844	CAGL0F05929g	-	0
566	ChrF_C_glabrata_CBS138	641272	641472	641372	641332	641412	641400	80	1052	1442	0.683284	-29.6581	0.2632	896	1454	0.698457	-65.1532	0.1069	57.1913	59.2574	0.0511984	-16.2791	0.4442		639780	641635	CAGL0F06215g	-	0
567	ChrF_C_glabrata_CBS138	662112	662312	662212	662252	662172	662240	80	2510	1820	-0.0965733	-52.4187	0.1452	2492	1548	-0.686899	-107.198	0.0466	56.032	56.9243	0.0227937	-6.71278	0.6478		661698	663963	CAGL0F06479g	+	0
568	ChrF_C_glabrata_CBS138	742422	742622	742522	742562	742482	742490	80	5075.85	5976.78	0.433365	-34.318	0.2309	4356	5993.85	0.46048	-121.292	0.0369	57.6792	56.1341	-0.0391747	-37.5646	0.2274		741902	744059	CAGL0F07381g	-	0
569	ChrF_C_glabrata_CBS138	749852	750052	749952	749912	749992	750000	80	902	1728	1.30368	-131.132	0.0317	660	1676	1.34448	-239.284	0.0064	57.6135	54.1169	-0.0903273	-42.6764	0.1975		748643	750809	CAGL0F07469g	-	0
570	ChrF_C_glabrata_CBS138	767542	767742	767642	767682	767602	767540	80	672	702	0.71386	-0.920256	0.9003	266	490	0.881356	-34.3959	0.2303	54.8939	55.9745	0.0281254	-3.75458	0.7578		767105	770978	CAGL0F07667g	-	0
571	ChrF_C_glabrata_CBS138	769042	769242	769142	769102	769182	769240	80	3140	2168	-0.015883	-84.7993	0.0698	1466	2090	0.511618	-52.5765	0.145	57.1955	61.2754	0.099407	-127.193	0.0317		767105	770978	CAGL0F07667g	-	0
572	ChrF_C_glabrata_CBS138	784732	784932	784832	784792	784872	784810	80	1322	1176	0.418313	-4.8601	0.6714	1232	596	-1.04762	-114.292	0.0421	56.1004	56.9789	0.0224166	-4.23533	0.7366		783277	785815	CAGL0F07799g	-	0
573	ChrF_C_glabrata_CBS138	789782	789982	789882	789922	789842	789940	80	1038	962	-0.00299625	-2.13422	0.8014	1022	550	-0.893892	-71.8606	0.0909	59.907	60.1243	0.00522218	-1.17954	0.9313		788771	791394	CAGL0F07843g	+	0
574	ChrF_C_glabrata_CBS138	791552	791752	791652	791692	791612	791700	80	778	974	0.423952	-11.2257	0.4935	738	380	-0.957621	-59.0776	0.1245	60.9506	61.4057	0.0107333	-1.76168	0.8807		791275	795146	CAGL0F07865g	-	0
575	ChrF_C_glabrata_CBS138	791872	792072	791972	791932	792012	792020	80	1624	1768	0.804909	-3.69635	0.719	908	1662	0.872156	-110.822	0.0446	56.8865	58.6419	0.0438452	-16.2459	0.4446		791275	795146	CAGL0F07865g	-	0
576	ChrF_C_glabrata_CBS138	840842	841042	840942	840902	840982	840890	80	1632	1162	0.41421	-38.24	0.2074	1592	952	-0.741807	-79.3842	0.0774	53.4389	58.4979	0.130494	-97.2196	0.0597		837464	840544	CAGL0F08217g	-	-299
577	ChrF_C_glabrata_CBS138	843922	844122	844022	843982	844062	843970	80	2110	1418	0.024627	-65.4189	0.1054	2074	1142	-0.860853	-134.67	0.0307	52.2043	59.0296	0.177271	-209.847	0.008		843908	845729	CAGL0F08239g	+	0
578	ChrF_C_glabrata_CBS138	854322	854522	854422	854382	854462	854380	80	2468	1986	0.11016	-25.05	0.3045	2468	1566	-0.656258	-97.6852	0.0551	54.9102	57.1779	0.0583854	-34.0515	0.2541		852289	855753	CAGL0F08327g	-	0
579	ChrF_C_glabrata_CBS138	873492	873692	873592	873632	873552	873650	80	1666	1094	0.191515	-57.6218	0.1279	1580	598	-1.40171	-242.428	0.006	52.6997	54.255	0.0419616	-10.8416	0.541		873500	874759	CAGL0F08525g	-	0
580	ChrF_C_glabrata_CBS138	941762	941962	941862	941822	941902	941820	80	952	490	0.389743	-75.8165	0.0833	952	358	-1.411	-148.504	0.0238	49.7164	56.5251	0.185169	-84.1229	0.0765		949016	953728	CAGL0F09251g	+	-7055
581	ChrF_C_glabrata_CBS138	949332	949532	949432	949392	949472	949380	80	938	1004	1.01735	-1.80387	0.8255	890	294	-1.59799	-171.47	0.0182	56.2987	53.8338	-0.064589	-16.3144	0.444		949016	953728	CAGL0F09251g	+	0
582	ChrG_C_glabrata_CBS138	7392	7592	7492	7532	7452	7450	80	7546.97	8615.75	0.291462	-32.894	0.2402	7039.71	8615.75	0.291462	-73.1185	0.0888	60.142	58.4605	-0.0409107	-66.5917	0.11		4208	19276	CAGL0G00099g	-	0
583	ChrG_C_glabrata_CBS138	18932	19132	19032	18992	19072	19070	80	478	678	1.80523	-17.5062	0.3919	194	678	1.80523	-160.459	0.0205	50.5711	51.6946	0.0316982	-3.67262	0.7613		4208	19276	CAGL0G00099g	-	0
584	ChrG_C_glabrata_CBS138	40542	40742	40642	40602	40682	40740	80	188	278	1.07455	-9.45746	0.5328	220	580	1.39855	-89.8337	0.0636	67.7417	69.184	0.0303944	-2.9882	0.7983		39302	42119	CAGL0G00264g	+	0
585	ChrG_C_glabrata_CBS138	54312	54512	54412	54452	54372	54410	80	1160	856	-0.13505	-22.5633	0.3284	1036	680	-0.607417	-36.4539	0.2192	59.4583	63.4073	0.0927691	-43.3562	0.194		54380	57740	CAGL0G00418g	+	0
586	ChrG_C_glabrata_CBS138	55532	55732	55632	55672	55592	55590	80	190	412	0.95858	-43.8556	0.1773	212	412	0.95858	-33.7141	0.2351	67.1689	63.4667	-0.0817944	-11.7719	0.5223		54380	57740	CAGL0G00418g	+	0
587	ChrG_C_glabrata_CBS138	83512	83712	83612	83572	83652	83650	80	944	504	2.58496	-68.0193	0.0992	84	504	2.58496	-212.235	0.0098	63.5055	66.5902	0.0684298	-19.0169	0.4048		83208	84231	CAGL0G00748g	+	0
588	ChrG_C_glabrata_CBS138	155192	155392	155292	155252	155332	155280	80	780	454	-0.421379	-43.4547	0.1796	776	328	-1.24236	-97.6318	0.0552	54.8134	59.125	0.109239	-31.5811	0.2747		154140	156860	CAGL0G01496g	-	0
589	ChrG_C_glabrata_CBS138	161292	161492	161392	161432	161352	161350	80	322	848	1.92057	-130.257	0.0322	224	848	1.92057	-221.579	0.0084	57.7962	53.2862	-0.117214	-29.0038	0.2966		160369	162310	CAGL0G01584g	-	0
590	ChrG_C_glabrata_CBS138	173242	173442	173342	173302	173382	173330	80	1804	1162	0.0174874	-67.5732	0.0998	1674	724	-1.20924	-198.914	0.0119	51.1847	56.046	0.130899	-92.5766	0.0662		172020	174813	CAGL0G01760g	+	0
591	ChrG_C_glabrata_CBS138	194642	194842	194742	194702	194782	194690	80	584	330	0.176498	-36.1347	0.2209	652	108	-2.59384	-275.35	0.0046	65.5635	71.4136	0.123306	-42.5361	0.1981		193355	195155	CAGL0G02035g	+	0
592	ChrG_C_glabrata_CBS138	207492	207692	207592	207552	207632	207540	80	494	380	0.420108	-8.01699	0.5702	572	258	-1.14864	-63.2812	0.1127	63.0752	64.0493	0.022109	-2.64079	0.8165		206490	207582	CAGL0G02189g	+	0
593	ChrG_C_glabrata_CBS138	207832	208032	207932	207892	207972	207890	80	992	622	-0.238865	-42.0855	0.186	992	468	-1.08383	-98.0334	0.0548	59.2899	57.9343	-0.0333674	-5.6529	0.6795		207920	211632	CAGL0G02211g	+	0
594	ChrG_C_glabrata_CBS138	208852	209052	208952	208912	208992	208910	80	1550	1306	-0.164761	-10.6108	0.5053	1550	688	-1.17179	-174.483	0.0178	59.3411	55.1949	-0.104498	-66.6727	0.1097		207920	211632	CAGL0G02211g	+	0
595	ChrG_C_glabrata_CBS138	255372	255572	255472	255512	255432	255420	80	1116	1124	0.366242	-0.400359	0.9759	820	1094	0.415917	-19.4246	0.368	58.9163	60.385	0.0355216	-8.62546	0.593		253378	256801	CAGL0G02607g	-	0
596	ChrG_C_glabrata_CBS138	258512	258712	258612	258572	258652	258560	80	1438	1052	1.05593	-29.1077	0.2699	1458	462	-1.65803	-297.468	0.0038	51.7767	52.9662	0.0327693	-6.56813	0.6522		258047	259590	CAGL0G02651g	-	0
597	ChrG_C_glabrata_CBS138	292752	292952	292852	292892	292812	292890	80	1414	1296	0.591657	-3.23558	0.7415	1414	720	-0.973713	-115.027	0.0414	53.8413	54.1598	0.0085105	-1.639	0.8905		289589	293686	CAGL0G03003g	+	0
598	ChrG_C_glabrata_CBS138	313282	313482	313382	313422	313342	313440	80	1578	1252	0.341652	-18.4333	0.3817	1394	656	-1.08746	-137.853	0.0288	52.7895	58.8326	0.156366	-138.722	0.025		312556	313480	CAGL0G03201g	-	0
599	ChrG_C_glabrata_CBS138	318782	318982	318882	318922	318842	318840	80	602	686	1.13666	-3.43196	0.7325	312	686	1.13666	-74.2003	0.0858	50.6236	52.9916	0.0659541	-12.0046	0.5183		319012	321510	CAGL0G03245g	-	31
600	ChrG_C_glabrata_CBS138	332542	332742	332642	332602	332682	332690	80	696	1126	1.31681	-50.226	0.1523	424	1088	1.35954	-159.02	0.0207	52.6535	50.4759	-0.0609345	-13.4039	0.4924		332690	333322	CAGL0G03333g	+	0
601	ChrG_C_glabrata_CBS138	399272	399472	399372	399412	399332	399330	80	1726	1762	0.350456	-0.722236	0.9231	1382	1762	0.350456	-22.3219	0.3319	59.1486	56.4378	-0.0676835	-37.2781	0.2293		398915	400779	CAGL0G04059g	-	0
602	ChrG_C_glabrata_CBS138	407522	407722	407622	407582	407662	407710	80	1638	1482	0.416986	-4.5011	0.6834	818	1372	0.746108	-69.3536	0.0963	54.2351	58.9321	0.119827	-98.3578	0.0583		405949	410005	CAGL0G04125g	+	0
603	ChrG_C_glabrata_CBS138	418602	418802	418702	418742	418662	418750	80	1370	976	0.142835	-32.2262	0.2455	1392	662	-1.07226	-134.291	0.0308	54.4794	59.9109	0.137107	-90.5718	0.0688		417664	420529	CAGL0G04279g	-	0
604	ChrG_C_glabrata_CBS138	443582	443782	443682	443722	443642	443730	80	594	474	0.0685643	-7.30751	0.5878	582	222	-1.39046	-89.2552	0.0646	60.9554	67.4936	0.146996	-65.9822	0.1115		444100	445550	CAGL0G04499g	+	-319
605	ChrG_C_glabrata_CBS138	445322	445522	445422	445382	445462	445520	80	586	474	-0.188072	-6.51605	0.6142	788	274	-1.52402	-140.41	0.027	59.3578	59.4692	0.00270481	-0.851023	0.9732		444100	445550	CAGL0G04499g	+	0
606	ChrG_C_glabrata_CBS138	450352	450552	450452	450412	450492	450420	80	1282	1226	0.326053	-1.26667	0.8667	1280	800	-0.678072	-54.5455	0.1377	57.1553	53.4777	-0.0959499	-48.2725	0.1716		449407	450799	CAGL0G04587g	+	0
607	ChrG_C_glabrata_CBS138	452292	452492	452392	452352	452432	452350	80	506	538	0.563668	-1.12292	0.8788	506	228	-1.1501	-56.2914	0.131	58.3603	53.3411	-0.129739	-38.0954	0.2242		450527	453928	CAGL0G04609g	-	0
608	ChrG_C_glabrata_CBS138	499202	499402	499302	499342	499262	499360	80	830	518	-0.0600073	-36.0834	0.2213	810	420	-0.947533	-63.4896	0.112	56.5305	58.132	0.0403028	-6.53628	0.6537		496699	499325	CAGL0G05093g	-	0
609	ChrG_C_glabrata_CBS138	519592	519792	519692	519732	519652	519590	80	1596	1512	0.553814	-1.81021	0.825	792	1400	0.821854	-84.1719	0.0706	53.393	57.4399	0.105403	-72.161	0.0979		519072	520974	CAGL0G05379g	-	0
610	ChrG_C_glabrata_CBS138	519952	520152	520052	520092	520012	519960	80	154	418	2.70736	-68.5607	0.0978	26	392	3.91427	-305.792	0.0035	58.927	57.6227	-0.0322929	-2.54817	0.8215		519072	520974	CAGL0G05379g	-	0
611	ChrG_C_glabrata_CBS138	528352	528552	528452	528412	528492	528400	80	1860	1922	0.301062	-1.12945	0.8786	1868	962	-0.957386	-146.9	0.0245	55.7145	57.1781	0.0374101	-13.6338	0.4886		526683	529584	CAGL0G05445g	-	0
612	ChrG_C_glabrata_CBS138	535462	535662	535562	535602	535522	535550	80	760	444	-0.0821011	-41.8653	0.1866	630	228	-1.46632	-105.546	0.0479	63.859	67.0246	0.0698006	-17.6723	0.4211		531547	535666	CAGL0G05489g	+	0
613	ChrG_C_glabrata_CBS138	549042	549242	549142	549182	549102	549190	80	4945.71	4135.85	0.101829	-33.8707	0.2339	4930	3280	-0.587892	-157.839	0.021	55.6287	57.1064	0.0378235	-29.1368	0.2951		547694	548366	CAGL0G05610g	+	677
614	ChrG_C_glabrata_CBS138	563482	563682	563582	563622	563542	563540	80	544	802	0.967978	-24.6819	0.3084	410	802	0.967978	-65.2857	0.1062	56.2771	54.9863	-0.0334764	-4.72645	0.7158		560941	564219	CAGL0G05720g	-	0
615	ChrG_C_glabrata_CBS138	568102	568302	568202	568242	568162	568160	80	678	992	1.07768	-29.1586	0.2691	470	992	1.07768	-97.0613	0.0559	60.6208	53.4442	-0.181781	-112.088	0.0434		566094	570932	CAGL0G05764g	-	0
616	ChrG_C_glabrata_CBS138	570372	570572	570472	570432	570512	570540	80	1228	1442	0.759146	-8.89749	0.5478	706	1416	1.00408	-121.627	0.0367	55.6744	56.8025	0.0289406	-6.51008	0.6545		566094	570932	CAGL0G05764g	-	0
617	ChrG_C_glabrata_CBS138	584172	584372	584272	584312	584232	584370	80	1086	1062	0.401516	-0.647019	0.9332	880	342	-1.36351	-129.621	0.0326	57.3021	55.7326	-0.040066	-9.38276	0.5748		582969	587145	CAGL0G05940g	+	0
618	ChrG_C_glabrata_CBS138	585762	585962	585862	585822	585902	585790	80	596	688	0.507402	-3.97328	0.708	570	280	-1.02554	-51.8184	0.1475	57.5242	53.4818	-0.105122	-30.0497	0.287		582969	587145	CAGL0G05940g	+	0
619	ChrG_C_glabrata_CBS138	624072	624272	624172	624212	624132	624110	80	640	662	0.870842	-0.729282	0.9224	308	660	1.09954	-67.4531	0.1005	53.4453	58.1391	0.121444	-40.7561	0.2083		620379	625838	CAGL0G06336g	+	0
620	ChrG_C_glabrata_CBS138	663242	663442	663342	663382	663302	663240	80	518	630	0.453718	-6.06938	0.6271	198	388	0.970556	-32.5249	0.2431	57.7235	55.0387	-0.0687123	-13.4397	0.4918		661520	664320	CAGL0G06820g	-	0
621	ChrG_C_glabrata_CBS138	669272	669472	669372	669412	669332	669330	80	532	662	1.13228	-7.60961	0.5794	302	662	1.13228	-71.1855	0.0921	56.7474	54.8522	-0.0490042	-7.71279	0.6203		668344	671064	CAGL0G06864g	+	0
622	ChrG_C_glabrata_CBS138	689052	689252	689152	689112	689192	689100	80	1374	1242	0.374568	-3.96794	0.7084	1358	758	-0.841214	-85.1761	0.0689	56.0577	57.8871	0.0463304	-13.8838	0.4847		687795	689058	CAGL0G07106g	-	0
623	ChrG_C_glabrata_CBS138	759092	759292	759192	759232	759152	759250	80	1876	1696	0.196539	-5.09292	0.6629	1822	1074	-0.762529	-95.2507	0.0576	57.9661	57.435	-0.0132807	-3.01373	0.7969		758086	760623	CAGL0G07843g	+	0
624	ChrG_C_glabrata_CBS138	759452	759652	759552	759592	759512	759510	80	1936	1686	0.53948	-8.90516	0.5477	1160	1686	0.53948	-47.0385	0.1634	53.461	59.3571	0.150934	-165.566	0.0163		758086	760623	CAGL0G07843g	+	0
625	ChrG_C_glabrata_CBS138	807742	807942	807842	807802	807882	807940	80	666	868	0.561879	-13.4911	0.4524	672	1112	0.726624	-53.885	0.1398	58.7864	62.9462	0.0986364	-36.5755	0.2361		805834	807754	CAGL0G08382g	+	0
626	ChrG_C_glabrata_CBS138	837512	837712	837612	837652	837572	837710	80	1386	2056	0.0514282	-62.8749	0.1135	808	1206	0.577803	-38.5531	0.2049	59.8172	56.6643	-0.0781197	-50.4251	0.1632		836192	837434	CAGL0G08690g	-	-79
627	ChrG_C_glabrata_CBS138	846162	846362	846262	846302	846222	846350	80	694	516	0.045443	-13.3869	0.4534	582	854	0.553217	-25.6321	0.2992	56.7525	62.6408	0.142417	-59.937	0.1303		843184	848052	CAGL0G08756g	-	0
628	ChrG_C_glabrata_CBS138	851472	851672	851572	851612	851532	851670	80	944	1042	0.432683	-3.0997	0.7487	756	1150	0.605176	-40.04	0.1972	58.6765	56.6252	-0.0513398	-13.324	0.4936		848566	852435	CAGL0G08800g	-	0
629	ChrG_C_glabrata_CBS138	858592	858792	858692	858652	858732	858610	80	1504	1030	0.512574	-43.0715	0.1811	1324	630	-1.07148	-127.656	0.0335	53.6017	59.772	0.157193	-130.262	0.0298		852548	860275	CAGL0G08822g	+	0
630	ChrG_C_glabrata_CBS138	876182	876382	876282	876242	876322	876220	80	540	644	0.644416	-5.20568	0.6573	532	228	-1.22239	-65.6277	0.1048	58.4752	56.5968	-0.0471051	-7.6511	0.6221		874846	877035	CAGL0G09042g	-	0
631	ChrG_C_glabrata_CBS138	884282	884482	884382	884342	884422	884280	80	578	334	0.264763	-33.3489	0.2376	574	746	0.378125	-11.5388	0.487	65.4933	63.7744	-0.0383683	-5.49853	0.6851		882951	886847	CAGL0G09130g	+	0
632	ChrG_C_glabrata_CBS138	914182	914382	914282	914322	914242	914210	80	1536	1930	0.622063	-21.7348	0.3385	1134	1800	0.666576	-73.7442	0.087	56.9173	56.6913	-0.00573998	-1.41529	0.9094		913857	913929	CAGL0G09471r	-	-254
633	ChrG_C_glabrata_CBS138	915812	916012	915912	915872	915952	915970	80	1636	1718	0.532195	-1.67096	0.8359	1046	1660	0.6663	-68.0797	0.0992	52.7016	58.2137	0.143512	-140.45	0.0246		915734	920402	CAGL0G09493g	-	0
634	ChrG_C_glabrata_CBS138	917592	917792	917692	917652	917732	917630	80	1584	1146	0.0512557	-34.0276	0.2329	1552	766	-1.01871	-136.592	0.0299	55.782	58.1344	0.0595921	-22.6538	0.36		915734	920402	CAGL0G09493g	-	0
635	ChrG_C_glabrata_CBS138	928792	928992	928892	928932	928852	928980	80	680	1012	0.447718	-32.1522	0.2458	578	344	-0.748661	-30.2559	0.2591	61.8995	58.4554	-0.0825919	-28.7365	0.299		928876	930564	CAGL0G09581g	-	0
636	ChrH_C_glabrata_CBS138	14972	15172	15072	15112	15032	15130	80	352	330	0.679822	-0.964143	0.896	350	156	-1.16581	-40.347	0.1955	57.2126	63.4803	0.149977	-39.7903	0.2138		16217	18109	CAGL0H00220g	-	1046
637	ChrH_C_glabrata_CBS138	38552	38752	38652	38612	38692	38590	80	844	722	-0.0394203	-5.35595	0.6522	832	436	-0.932255	-63.3289	0.1126	59.8257	65.7094	0.135335	-77.8733	0.0871		37893	39845	CAGL0H00374g	+	0
638	ChrH_C_glabrata_CBS138	51372	51572	51472	51512	51432	51560	80	702	714	0.0285692	-0.499214	0.9582	742	1168	0.654549	-46.8266	0.1639	65.3789	62.3873	-0.0675743	-19.3503	0.3998		50499	52148	CAGL0H00484g	-	0
639	ChrH_C_glabrata_CBS138	113312	113512	113412	113372	113452	113360	80	586	498	0.620152	-4.25271	0.6942	542	308	-0.815363	-33.0593	0.2393	48.7743	56.2968	0.20693	-83.852	0.0768		113010	119105	CAGL0H01199g	+	0
640	ChrH_C_glabrata_CBS138	117622	117822	117722	117682	117762	117820	80	1430	1472	0.316548	-0.8835	0.9041	690	1124	0.703974	-51.4369	0.1483	57.915	57.455	-0.0115029	-2.26957	0.8379		113010	119105	CAGL0H01199g	+	0
641	ChrH_C_glabrata_CBS138	139622	139822	139722	139762	139682	139630	80	476	500	0.217591	-0.882322	0.9043	498	176	-1.50057	-87.1243	0.0668	59.0593	63.0259	0.0937815	-20.8376	0.3813		138059	140677	CAGL0H01375g	+	0
642	ChrH_C_glabrata_CBS138	161752	161952	161852	161892	161812	161880	80	860	726	0.390084	-6.21924	0.622	862	382	-1.17412	-98.175	0.0546	59.6477	52.8266	-0.175204	-88.8547	0.0708		161898	163578	CAGL0H01639g	+	0
643	ChrH_C_glabrata_CBS138	172272	172472	172372	172412	172332	172270	80	2456	2736	0.0330688	-7.87107	0.5744	2926	2346	-0.318727	-30.3772	0.2584	58.7206	59.5228	0.019575	-6.64188	0.6499		171413	173266	CAGL0H01771g	+	0
644	ChrH_C_glabrata_CBS138	174142	174342	174242	174202	174282	174200	80	1144	802	0.112183	-29.4975	0.2649	1144	508	-1.17119	-129.147	0.0327	54.6616	59.068	0.111848	-50.5683	0.1628		172972	176472	CAGL0H01793g	-	0
645	ChrH_C_glabrata_CBS138	196272	196472	196372	196412	196332	196460	80	696	768	0.502813	-2.47125	0.781	658	248	-1.40775	-102.811	0.0503	56.6596	55.3123	-0.034719	-5.55697	0.6826		193765	195651	CAGL0H02145g	-	-622
646	ChrH_C_glabrata_CBS138	225392	225592	225492	225532	225452	225540	80	1136	800	-0.0426443	-28.631	0.2739	1158	468	-1.30705	-158.067	0.0209	58.6752	58.7858	0.00271639	-0.907641	0.9656		224339	226816	CAGL0H02453g	+	0
647	ChrH_C_glabrata_CBS138	256562	256762	256662	256622	256702	256620	80	1146	976	-0.0321587	-7.27166	0.5889	1146	648	-0.822541	-69.2983	0.0965	57.0407	60.674	0.0890867	-38.6847	0.2199		253728	259702	CAGL0H02783g	+	0
648	ChrH_C_glabrata_CBS138	294512	294712	294612	294652	294572	294660	80	2898	2404	0.138464	-22.1195	0.3348	2890	1908	-0.599008	-96.4885	0.0564	55.2488	56.4638	0.0313818	-12.9332	0.4993		291599	295631	CAGL0H03069g	+	0
649	ChrH_C_glabrata_CBS138	297572	297772	297672	297632	297712	297710	80	832	950	0.457155	-4.53934	0.6825	692	950	0.457155	-20.1542	0.3578	58.9849	55.3879	-0.0907737	-32.3828	0.2676		296909	298734	CAGL0H03113g	+	0
650	ChrH_C_glabrata_CBS138	317302	317502	317402	317362	317442	317440	80	1182	1626	1.37709	-33.9622	0.2333	626	1626	1.37709	-241.966	0.0061	54.7797	59.1189	0.10998	-69.2686	0.1029		316683	318499	CAGL0H03377g	-	0
651	ChrH_C_glabrata_CBS138	321952	322152	322052	322012	322092	322040	80	1650	606	-0.32288	-266.61	0.0048	1502	508	-1.56398	-277.742	0.0046	54.0381	62.4993	0.209863	-181.62	0.0126		321878	321977	CAGL0H03416r	+	0
652	ChrH_C_glabrata_CBS138	392352	392552	392452	392492	392412	392480	80	772	1886	0.117902	-250.018	0.0054	846	1406	0.732867	-68.7756	0.0975	65.2806	57.4271	-0.184922	-226.363	0.0054		390363	394561	CAGL0H04103g	+	0
653	ChrH_C_glabrata_CBS138	425512	425712	425612	425572	425652	425560	80	870	824	0.410376	-1.27071	0.8665	846	608	-0.476586	-19.4726	0.3672	57.4461	57.6069	0.00403331	-0.999108	0.9532		425791	431008	CAGL0H04477g	+	-80
654	ChrH_C_glabrata_CBS138	426272	426472	426372	426412	426332	426420	80	1456	776	-0.385929	-104.529	0.0487	1424	562	-1.34131	-202.774	0.0108	55.6481	55.7712	0.00318682	-0.946618	0.9599		425791	431008	CAGL0H04477g	+	0
655	ChrH_C_glabrata_CBS138	445802	446002	445902	445862	445942	445880	80	746	744	0.339486	-0.336223	0.9908	742	142	-2.38553	-274.726	0.0046	57.2066	50.7065	-0.174008	-80.6858	0.0825		437543	446113	CAGL0H04609g	-	0
656	ChrH_C_glabrata_CBS138	505532	505732	505632	505592	505672	505570	80	516	618	0.584963	-5.22903	0.6567	452	240	-0.913288	-33.8738	0.2339	56.2817	59.3494	0.0765677	-16.1882	0.4455		505160	507041	CAGL0H05159g	-	0
657	ChrH_C_glabrata_CBS138	527452	527652	527552	527512	527592	527590	80	874	1102	0.700767	-13.2648	0.4557	678	1102	0.700767	-50.0471	0.1532	59.3176	60.8387	0.0365292	-8.16912	0.6071		525832	528381	CAGL0H05401g	-	0
658	ChrH_C_glabrata_CBS138	565202	565402	565302	565262	565342	565260	80	676	480	-0.217231	-16.8357	0.4009	676	166	-2.02584	-193.063	0.014	57.8503	59.1976	0.033215	-4.51778	0.7246		563316	567587	CAGL0H05643g	+	0
659	ChrH_C_glabrata_CBS138	579372	579572	579472	579432	579512	579430	80	196	420	1.42884	-43.5076	0.1795	196	6	-5.02975	-217.297	0.0091	64.7193	61.0507	-0.084189	-11.2754	0.5316		578529	580101	CAGL0H05841g	-	0
660	ChrH_C_glabrata_CBS138	585132	585332	585232	585192	585272	585290	80	1124	1392	0.73904	-14.2446	0.4409	702	1388	0.983465	-114.956	0.0415	55.9998	56.4582	0.0117616	-2.10571	0.8501		583390	585789	CAGL0H05907g	-	0
661	ChrH_C_glabrata_CBS138	625122	625322	625222	625182	625262	625130	80	1424	1272	0.158065	-4.87281	0.671	1150	942	-0.287835	-10.5952	0.5058	58.14	57.0457	-0.0274107	-6.30246	0.6606		623979	626463	CAGL0H06281g	+	0
662	ChrH_C_glabrata_CBS138	660342	660542	660442	660402	660482	660400	80	1052	864	0.204141	-9.56071	0.5302	1052	264	-1.99452	-291.795	0.0038	58.5201	55.8975	-0.0661486	-17.8094	0.4189		657391	661617	CAGL0H06611g	+	0
663	ChrH_C_glabrata_CBS138	682742	682942	682842	682882	682802	682890	80	1992	1738	-0.113305	-8.92053	0.5474	1968	1354	-0.539502	-54.664	0.1375	57.4962	58.2069	0.0177221	-4.35089	0.7315		682330	683581	CAGL0H06809g	-	0
664	ChrH_C_glabrata_CBS138	692412	692612	692512	692552	692472	692460	80	1294	1176	1.20532	-3.47975	0.7298	484	1160	1.26105	-148.845	0.0238	52.5923	55.4346	0.075935	-28.9636	0.2974		692078	693951	CAGL0H06941g	-	0
665	ChrH_C_glabrata_CBS138	756022	756222	756122	756162	756082	756170	80	948	894	0.156673	-1.4543	0.8523	910	682	-0.416095	-16.3749	0.4065	57.968	56.6989	-0.031936	-5.8169	0.6745		755981	756882	CAGL0H07689g	+	0
666	ChrH_C_glabrata_CBS138	763762	763962	763862	763902	763822	763900	80	1410	1190	0.250962	-9.58548	0.5292	1410	790	-0.835771	-87.3522	0.0667	54.7319	58.0671	0.0853375	-40.7228	0.2084		761271	764453	CAGL0H07777g	+	0
667	ChrH_C_glabrata_CBS138	788442	788642	788542	788582	788502	788580	80	1274	752	-0.163088	-66.7778	0.1021	1274	462	-1.4634	-210.782	0.01	57.2603	53.2452	-0.104883	-41.3835	0.2045		787007	789603	CAGL0H08041g	-	0
668	ChrH_C_glabrata_CBS138	788782	788982	788882	788842	788922	788890	80	872	390	-0.592342	-97.3551	0.0557	770	334	-1.20501	-91.9206	0.0612	57.2253	64.3895	0.170172	-77.3087	0.088		787007	789603	CAGL0H08041g	-	0
669	ChrH_C_glabrata_CBS138	795912	796112	796012	795972	796052	795980	80	452	276	1.97924	-21.9334	0.3359	408	64	-2.67243	-181.267	0.0163	66.4908	68.1999	0.0366144	-3.87082	0.7522		793466	798836	CAGL0H08107g	+	0
670	ChrH_C_glabrata_CBS138	796252	796452	796352	796392	796312	796400	80	1390	1140	0.0127111	-12.4401	0.4697	1400	896	-0.643856	-54.1883	0.1386	57.5538	56.6567	-0.0226644	-4.53327	0.7233		793466	798836	CAGL0H08107g	+	0
671	ChrH_C_glabrata_CBS138	796492	796692	796592	796632	796552	796490	80	718	778	0.418751	-1.89403	0.8184	838	558	-0.586685	-27.9624	0.279	55.9048	57.7805	0.0476102	-9.09449	0.581		793466	798836	CAGL0H08107g	+	0
672	ChrH_C_glabrata_CBS138	825452	825652	825552	825512	825592	825650	80	4028	4536	0.226108	-14.6971	0.4344	3138	4156	0.40535	-66.7354	0.1022	57.9693	58.8946	0.0228456	-12.1402	0.5156		826185	828430	CAGL0H08393g	+	-534
673	ChrH_C_glabrata_CBS138	867942	868142	868042	868082	868002	868000	80	1294	1426	0.472134	-3.84462	0.7132	1028	1426	0.472134	-31.391	0.2519	58.8884	58.7661	-0.00300008	-0.985505	0.9552		865090	868064	CAGL0H08844g	-	0
674	ChrH_C_glabrata_CBS138	874162	874362	874262	874302	874222	874180	80	292	302	0.953003	-0.572754	0.946	90	244	1.43888	-40.6372	0.1941	51.9316	60.9734	0.231567	-60.4745	0.1284		870943	874365	CAGL0H08888g	+	0
675	ChrH_C_glabrata_CBS138	874782	874982	874882	874842	874922	874840	80	1238	662	-0.484181	-88.299	0.0654	1238	422	-1.5527	-226.5	0.0079	57.6067	61.2276	0.0879455	-32.638	0.2658		873821	875704	CAGL0H08910g	-	0
676	ChrH_C_glabrata_CBS138	877302	877502	877402	877362	877442	877410	80	1898	1486	0.261094	-24.2711	0.3121	1344	970	-0.470476	-29.4748	0.2653	63.5229	62.3489	-0.026912	-8.33639	0.6017		875774	879179	CAGL0H08932g	+	0
677	ChrH_C_glabrata_CBS138	920542	920742	920642	920602	920682	920590	80	960	756	0.152851	-12.3343	0.4718	936	476	-0.975547	-76.9705	0.0819	55.8693	54.0025	-0.0490299	-9.97224	0.5605		916546	922772	CAGL0H09350g	-	0
678	ChrH_C_glabrata_CBS138	998242	998442	998342	998382	998302	998390	80	874	744	0.267696	-5.80057	0.637	850	336	-1.339	-121.44	0.0369	57.3748	54.8956	-0.0637248	-14.7684	0.4691		997471	1000085	CAGL0H10186g	-	0
679	ChrH_C_glabrata_CBS138	1003692	1003892	1003792	1003832	1003752	1003830	80	1056	654	0.105219	-46.855	0.1637	1056	722	-0.548539	-30.8997	0.2553	55.7265	59.4671	0.0937278	-33.3974	0.2591		1000063	1004483	CAGL0H10208g	-	0
680	ChrH_C_glabrata_CBS138	1021092	1021292	1021192	1021232	1021152	1021160	80	504	760	0.487707	-25.942	0.2974	530	828	0.643638	-32.621	0.2422	59.9599	60.1422	0.00437922	-0.986815	0.9548		1020206	1023062	CAGL0H10428g	+	0
681	ChrH_C_glabrata_CBS138	1042192	1042392	1042292	1042332	1042252	1042250	80	6	202	7.65821	-226.441	0.0079	0	202	7.65821	-382.245	0.0013	63.8592	56.7443	-0.17042	-3.19343	0.7867		1036993	1039245	CAGL0H10604g	-	-2948
682	ChrH_C_glabrata_CBS138	1043602	1043802	1043702	1043662	1043742	1043640	80	500	338	0.659412	-16.1082	0.4122	474	22	-4.42931	-438.76	0.0007	46.9847	48.3699	0.0419186	-3.90818	0.7502		1036993	1039245	CAGL0H10604g	-	-4358
683	ChrH_C_glabrata_CBS138	1053322	1053522	1053422	1053462	1053382	1053370	80	22	274	6.09803	-193.357	0.0139	2	296	7.20945	-518.519	0.0005	42.8715	64.533	0.59002	-29.9087	0.2881		1048168	1053048	CAGL0H10626g	+	275
684	ChrI_C_glabrata_CBS138	18392	18592	18492	18452	18532	18580	80	1030	916	1.09101	-3.99071	0.7071	284	694	1.28904	-93.2209	0.0595	55.1941	54.3828	-0.0213653	-3.27839	0.7814		13904	18087	CAGL0I00220g	-	-306
685	ChrI_C_glabrata_CBS138	20172	20372	20272	20312	20232	20310	80	668	554	0.249556	-5.92178	0.6319	668	342	-0.965852	-54.4347	0.1378	56.785	51.3651	-0.144721	-46.6243	0.1792		20166	21213	CAGL0I00264g	-	0
686	ChrI_C_glabrata_CBS138	20452	20652	20552	20592	20512	20620	80	870	946	0.53255	-2.2843	0.7923	746	374	-0.996137	-63.9789	0.1109	58.5988	55.4564	-0.0795158	-25.7969	0.3272		20166	21213	CAGL0I00264g	-	0
687	ChrI_C_glabrata_CBS138	62992	63192	63092	63052	63132	63040	80	2288	1908	-0.0475984	-16.8249	0.4011	2306	1296	-0.831327	-140.422	0.027	58.6766	57.3673	-0.0325583	-12.2052	0.5136		62734	64323	CAGL0I00836g	-	0
688	ChrI_C_glabrata_CBS138	66862	67062	66962	67002	66922	67010	80	1200	1078	0.380655	-3.91365	0.7112	1166	588	-0.98768	-97.5809	0.0552	54.1029	54.8854	0.0207188	-3.55798	0.7679		65595	69165	CAGL0I00880g	+	0
689	ChrI_C_glabrata_CBS138	149442	149642	149542	149582	149502	149510	80	418	664	0.940411	-28.2068	0.2773	330	666	1.01306	-59.0019	0.1247	56.3789	60.346	0.0981038	-22.2076	0.364		147348	151950	CAGL0I01782g	+	0
690	ChrI_C_glabrata_CBS138	165292	165492	165392	165432	165352	165480	80	942	524	0.0561431	-60.2011	0.1208	756	1208	0.676162	-51.3007	0.1485	57.1197	64.3832	0.172695	-103.417	0.0522		163853	167410	CAGL0I01958g	+	0
691	ChrI_C_glabrata_CBS138	167522	167722	167622	167582	167662	167720	80	656	968	0.656768	-29.6381	0.2633	1552	936	-0.729548	-75.1331	0.0845	61.5999	62.1829	0.0135913	-2.168	0.8452		163853	167410	CAGL0I01958g	+	113
692	ChrI_C_glabrata_CBS138	171092	171292	171192	171152	171232	171140	80	1546	1302	0.504163	-10.6386	0.505	1492	942	-0.663449	-60.8716	0.1191	55.0342	58.2872	0.0828508	-42.205	0.1996		168333	172565	CAGL0I01980g	+	0
693	ChrI_C_glabrata_CBS138	178882	179082	178982	179022	178942	179040	80	1234	852	0.142253	-34.22	0.2315	1068	558	-0.936575	-81.4947	0.0741	52.7143	59.0368	0.16342	-110.289	0.0455		178846	182883	CAGL0I02090g	-	0
694	ChrI_C_glabrata_CBS138	227872	228072	227972	227932	228012	228040	80	640	588	0.398772	-1.79192	0.8264	404	574	0.506695	-15.1335	0.427	58.482	57.7263	-0.018763	-2.42138	0.8288		226914	232265	CAGL0I02552g	+	0
695	ChrI_C_glabrata_CBS138	248822	249022	248922	248962	248882	248820	80	1270	1346	0.197246	-1.78053	0.8271	916	604	-0.600799	-31.7638	0.2495	56.4543	51.9239	-0.120683	-75.2044	0.0924		247800	248743	CAGL0I02794g	-	-80
696	ChrI_C_glabrata_CBS138	250422	250622	250522	250562	250482	250460	80	1828	1656	0.518561	-4.8219	0.6728	980	1578	0.687244	-68.5355	0.0979	55.1323	59.5972	0.112347	-98.2198	0.0583		249503	252355	CAGL0I02827g	-	0
697	ChrI_C_glabrata_CBS138	250582	250782	250682	250722	250642	250770	80	296	1722	0.44153	-700.281	0.0002	142	528	1.89465	-135.701	0.0302	68.8889	55.535	-0.310875	-389.866	0.0005		249503	252355	CAGL0I02827g	-	0
698	ChrI_C_glabrata_CBS138	271462	271662	271562	271602	271522	271600	80	1624	1382	0.363764	-9.96648	0.5219	1624	1060	-0.615487	-57.6855	0.1279	55.5198	56.7658	0.0320193	-8.60339	0.5931		267537	271901	CAGL0I03102g	-	0
699	ChrI_C_glabrata_CBS138	301252	301452	301352	301312	301392	301410	80	1132	1492	0.663449	-24.0715	0.3135	764	1416	0.890177	-98.1926	0.0546	58.9044	55.9403	-0.0744876	-31.6738	0.2742		300285	301602	CAGL0I03520g	-	0
700	ChrI_C_glabrata_CBS138	309302	309502	309402	309442	309362	309490	80	836	822	0.746357	-0.515697	0.9556	694	262	-1.40537	-108.026	0.0461	55.7764	56.6913	0.0234715	-3.59174	0.7661		308162	310284	CAGL0I03608g	-	0
701	ChrI_C_glabrata_CBS138	325102	325302	325202	325162	325242	325180	80	7499.9	8872.68	0.0964626	-53.0968	0.1431	7446.83	8523.32	0.194789	-33.7801	0.2346	57.2511	57.9951	0.018628	-14.6188	0.4725		324981	327055	CAGL0I03762g	+	0
702	ChrI_C_glabrata_CBS138	331762	331962	331862	331822	331902	331810	80	1832	1888	0.271618	-1.02741	0.8883	1848	1398	-0.4026	-30.0795	0.2603	57.2879	58.3274	0.0259415	-7.69867	0.6206		330320	336647	CAGL0I03828g	-	0
703	ChrI_C_glabrata_CBS138	363202	363402	363302	363342	363262	363350	80	1210	1074	0.399893	-4.6592	0.6774	1192	606	-0.975995	-97.6415	0.0552	56.3868	56.8462	0.0117066	-2.03466	0.8558		362081	365063	CAGL0I04114g	+	0
704	ChrI_C_glabrata_CBS138	378512	378712	378612	378572	378652	378580	80	1302	832	0.3254	-50.8155	0.1506	1306	558	-1.22682	-159.551	0.0206	52.0896	57.7061	0.147728	-87.3538	0.0725		378512	380878	CAGL0I04246g	+	0
705	ChrI_C_glabrata_CBS138	410292	410492	410392	410352	410432	410310	80	390	476	1.25096	-4.95112	0.6686	300	16	-4.22882	-261.449	0.005	57.5795	52.2194	-0.140971	-34.4423	0.2508		409387	410444	CAGL0I04554g	+	0
706	ChrI_C_glabrata_CBS138	455172	455372	455272	455232	455312	455220	80	1796	1250	-0.233888	-47.2281	0.163	1770	908	-0.962985	-140.74	0.0269	54.7759	54.65	-0.00331895	-1.01305	0.9515		451787	456362	CAGL0I04950g	+	0
707	ChrI_C_glabrata_CBS138	461562	461762	461662	461702	461622	461700	80	1720	962	0.230413	-106.767	0.047	1720	568	-1.59845	-329.647	0.0025	53.2713	54.1956	0.0248188	-4.6851	0.7175		457488	461893	CAGL0I04994g	+	0
708	ChrI_C_glabrata_CBS138	486982	487182	487082	487122	487042	487040	80	666	920	0.879706	-20.2461	0.3564	500	920	0.879706	-63.0363	0.1134	57.6705	57.9811	0.00774997	-1.32868	0.9174		488257	490217	CAGL0I05148g	-	1076
709	ChrI_C_glabrata_CBS138	505442	505642	505542	505502	505582	505500	80	1054	858	-0.00671022	-10.3373	0.5116	1054	530	-0.991811	-89.0242	0.0647	58.5487	57.0591	-0.0371797	-7.53724	0.6247		503797	507449	CAGL0I05302g	+	0
710	ChrI_C_glabrata_CBS138	512232	512432	512332	512292	512372	512290	80	1332	1366	0.0670136	-0.764158	0.9176	1332	1010	-0.399239	-21.7111	0.3386	58.1038	58.4671	0.00899259	-1.79728	0.8779		509074	512162	CAGL0I05390g	-	-71
711	ChrI_C_glabrata_CBS138	524492	524692	524592	524632	524552	524590	80	1528	778	0.168998	-124.179	0.0354	1074	544	-0.981315	-88.9943	0.0648	54.0208	64.3469	0.252356	-304.628	0.0014		521693	524911	CAGL0I05500g	+	0
712	ChrI_C_glabrata_CBS138	524652	524852	524752	524792	524712	524850	80	416	1548	0.633294	-394.217	0.0013	158	512	1.69622	-109.799	0.0451	65.8531	54.6363	-0.269393	-286.483	0.0018		521693	524911	CAGL0I05500g	+	0
713	ChrI_C_glabrata_CBS138	547672	547872	547772	547812	547732	547810	80	3182	2142	-0.24814	-97.0961	0.0559	3182	1410	-1.17424	-357.457	0.0019	54.7834	55.5155	0.0191517	-5.78836	0.6752		547241	548877	CAGL0I05764g	-	0
714	ChrI_C_glabrata_CBS138	558362	558562	558462	558422	558502	558490	80	3138	3574	0.289596	-13.9107	0.445	2978	3670	0.301436	-34.0399	0.2329	56.3341	58.6497	0.0581172	-50.4467	0.1632		558498	560991	CAGL0I05874g	-	0
715	ChrI_C_glabrata_CBS138	565162	565362	565262	565222	565302	565200	80	4593.85	4279.85	0.0925735	-5.97116	0.6303	4441.85	3246	-0.452499	-87.3717	0.0667	55.5472	58.3138	0.0701227	-92.873	0.0657		561499	565684	CAGL0I05896g	+	0
716	ChrI_C_glabrata_CBS138	598952	599152	599052	599012	599092	598950	80	828	992	0.720577	-7.83829	0.5747	760	344	-1.14359	-82.8914	0.0722	58.3429	54.5154	-0.0978927	-39.3813	0.2157		598987	600829	CAGL0I06226g	+	0
717	ChrI_C_glabrata_CBS138	632532	632732	632632	632672	632592	632680	80	1934	1400	0.358454	-41.1086	0.191	1888	1188	-0.668324	-77.6412	0.0809	53.2452	58.3203	0.131345	-115.684	0.0401		629330	636191	CAGL0I06512g	+	0
718	ChrI_C_glabrata_CBS138	632892	633092	632992	632952	633032	632930	80	1364	1396	0.257259	-0.723187	0.9231	1292	822	-0.652396	-51.3329	0.1484	57.3412	53.7692	-0.0927913	-51.2925	0.1596		629330	636191	CAGL0I06512g	+	0
719	ChrI_C_glabrata_CBS138	679842	680042	679942	679902	679982	680020	80	1788	1484	0.316107	-14.0286	0.4435	686	1402	1.03121	-126.252	0.0339	55.7666	58.0391	0.0576243	-25.2898	0.332		677170	679287	CAGL0I07029g	+	556
720	ChrI_C_glabrata_CBS138	705982	706182	706082	706122	706042	706090	80	1118	888	-0.130397	-13.29	0.4554	930	394	-1.23904	-116.114	0.0407	58.3764	58.0854	-0.00720988	-1.35108	0.9156		704834	711890	CAGL0I07293g	-	0
721	ChrI_C_glabrata_CBS138	716002	716202	716102	716142	716062	716040	80	180	284	0.13852	-12.4769	0.4691	374	198	-0.917538	-28.505	0.2744	64.1116	66.2635	0.0476297	-4.43039	0.7284		714009	716393	CAGL0I07381g	+	0
722	ChrI_C_glabrata_CBS138	755472	755672	755572	755532	755612	755540	80	1070	612	0.280108	-62.4999	0.1152	1068	508	-1.07201	-103.404	0.0497	53.4164	61.0183	0.191959	-122.702	0.0342		753553	757217	CAGL0I07821g	-	0
723	ChrI_C_glabrata_CBS138	762962	763162	763062	763022	763102	762960	80	2388	2044	-0.016841	-13.2429	0.456	1966	1386	-0.504336	-48.258	0.1596	59.0856	58.5279	-0.0136819	-3.61122	0.7647		760525	764089	CAGL0I07865g	+	0
724	ChrI_C_glabrata_CBS138	763902	764102	764002	763962	764042	764080	80	376	142	1.14975	-59.292	0.1241	26	108	2.05445	-33.1023	0.2391	52.6918	69.2286	0.393788	-154.242	0.0201		760525	764089	CAGL0I07865g	+	0
725	ChrI_C_glabrata_CBS138	819862	820062	819962	819922	820002	820000	80	734	922	0.563221	-10.9635	0.4988	624	922	0.563221	-28.4669	0.2751	57.5409	55.9079	-0.0415373	-7.92868	0.6141		818472	820257	CAGL0I08371g	-	0
726	ChrI_C_glabrata_CBS138	824332	824532	824432	824472	824392	824370	80	1516	1392	0.465664	-3.30543	0.7388	850	1276	0.586094	-41.7725	0.1872	55.2157	56.0279	0.021067	-4.41426	0.7291		822653	826746	CAGL0I08415g	+	0
727	ChrI_C_glabrata_CBS138	862732	862932	862832	862792	862872	862800	80	1274	810	-0.089766	-50.7756	0.1508	1268	568	-1.15859	-140.278	0.0271	54.6674	62.0645	0.183088	-152.04	0.0209		862606	864337	CAGL0I08855g	-	0
728	ChrI_C_glabrata_CBS138	869982	870182	870082	870122	870042	870030	80	766	672	0.479428	-3.7499	0.7165	424	716	0.755895	-37.778	0.21	56.6278	55.9643	-0.0170041	-2.32671	0.8327		869042	871991	CAGL0I08943g	+	0
729	ChrI_C_glabrata_CBS138	890322	890522	890422	890382	890462	890460	80	710	1114	1.12153	-44.1539	0.1756	512	1114	1.12153	-116.652	0.0401	54.3511	55.5084	0.0303989	-4.95872	0.706		889801	890911	CAGL0I09152g	+	0
730	ChrI_C_glabrata_CBS138	971802	972002	971902	971862	971942	971950	80	730	806	0.840855	-2.57922	0.7757	420	848	1.01367	-74.7598	0.085	57.9736	57.1674	-0.020204	-2.97242	0.7991		970404	996579	CAGL0I10147g	-	0
731	ChrI_C_glabrata_CBS138	1011822	1012022	1011922	1011882	1011962	1011870	80	1614	1046	0.368889	-59.0929	0.1245	1586	752	-1.07659	-153.843	0.0224	50.2618	58.0846	0.208695	-213.694	0.0075		1011264	1012249	CAGL0I10224g	+	0
732	ChrI_C_glabrata_CBS138	1042862	1043062	1042962	1043002	1042922	1042910	80	20	110	6.78136	-44.4326	0.1747	0	142	7.14975	-248.017	0.0056	42.404	70.4183	0.731752	-40.4433	0.2098		1039504	1042542	CAGL0I10340g	+	321
733	ChrI_C_glabrata_CBS138	1053132	1053332	1053232	1053272	1053192	1053150	80	112	364	3.50779	-78.9177	0.078	14	316	4.49643	-299.552	0.0037	49.8015	54.7807	0.137476	-12.2879	0.5121		1046578	1059717	CAGL0I10362g	+	0
734	ChrI_C_glabrata_CBS138	1127942	1128142	1128042	1128002	1128082	1127980	80	250	258	0.923764	-0.533351	0.9521	336	42	-3	-178.265	0.017	61.2684	63.6087	0.0540815	-5.49198	0.6856		1130839	1137996	CAGL0I11000g	+	-2698
735	ChrJ_C_glabrata_CBS138	8432	8632	8532	8492	8572	8570	80	220	458	1.59128	-44.2519	0.1754	152	458	1.59128	-88.5335	0.0654	54.0576	53.5731	-0.0129894	-1.24468	0.9241		3658	20625	CAGL0J00132g	-	0
736	ChrJ_C_glabrata_CBS138	9912	10112	10012	10052	9972	9920	80	86	450	2.52838	-167.692	0.0188	56	434	2.9542	-224.342	0.0081	55.9401	56.3392	0.0102559	-0.964528	0.9576		3658	20625	CAGL0J00132g	-	0
737	ChrJ_C_glabrata_CBS138	16822	17022	16922	16962	16882	16920	80	196	732	2.12338	-188.378	0.0156	80	686	3.10014	-379.714	0.0013	53.8455	55.7125	0.0491748	-4.35738	0.7312		3658	20625	CAGL0J00132g	-	0
738	ChrJ_C_glabrata_CBS138	17102	17302	17202	17162	17242	17300	80	148	544	2.0651	-137.759	0.0288	104	624	2.58496	-262.23	0.0049	55.5518	59.4251	0.097239	-9.01779	0.5825		3658	20625	CAGL0J00132g	-	0
739	ChrJ_C_glabrata_CBS138	29062	29262	29162	29202	29122	29080	80	790	836	0.15277	-1.30065	0.8641	848	666	-0.348542	-11.2425	0.4931	59.0977	62.8192	0.0881037	-31.7414	0.274		27984	29398	CAGL0J00165g	+	0
740	ChrJ_C_glabrata_CBS138	49532	49732	49632	49592	49672	49680	80	418	312	3.11548	-8.31588	0.5631	16	292	4.18982	-251.294	0.0054	43.2013	64.4354	0.57678	-382.973	0.0005		47481	49505	CAGL0J00407g	+	28
741	ChrJ_C_glabrata_CBS138	66412	66612	66512	66552	66472	66530	80	2608	1714	-0.325627	-88.9967	0.0648	2546	1472	-0.790455	-141.356	0.0266	55.4178	55.1405	-0.00723814	-1.72373	0.8837		65341	66376	CAGL0J00561g	+	37
742	ChrJ_C_glabrata_CBS138	71602	71802	71702	71742	71662	71740	80	2588	2126	0.123189	-21.8216	0.3372	2588	1770	-0.548088	-73.5159	0.0879	54.7598	56.8933	0.0551418	-32.0178	0.2714		69701	72946	CAGL0J00605g	+	0
743	ChrJ_C_glabrata_CBS138	81222	81422	81322	81362	81282	81270	80	1138	1284	0.806793	-4.98874	0.6674	700	1240	0.824913	-75.2373	0.0844	55.3583	56.2361	0.0226955	-4.23959	0.7365		76508	83945	CAGL0J00693g	-	0
744	ChrJ_C_glabrata_CBS138	85222	85422	85322	85362	85282	85220	80	708	1746	0.181123	-235.841	0.0067	1890	1336	-0.500466	-45.7971	0.1682	64.5617	54.6939	-0.239299	-321.422	0.0009		86531	87415	CAGL0J00715g	+	-1110
745	ChrJ_C_glabrata_CBS138	100132	100332	100232	100272	100192	100280	80	1268	1368	0.10724	-2.58028	0.7756	1268	1010	-0.328199	-14.5937	0.4357	58.3119	58.6802	0.00908354	-1.80103	0.8777		99598	103914	CAGL0J00803g	-	0
746	ChrJ_C_glabrata_CBS138	130462	130662	130562	130522	130602	130600	80	798	816	0.985925	-0.593147	0.9422	412	816	0.985925	-68.5767	0.0978	53.5924	53.4937	-0.00265947	-0.866052	0.9711		129801	131792	CAGL0J01199g	+	0
747	ChrJ_C_glabrata_CBS138	165172	165372	165272	165312	165232	165230	80	3542	4002	0.39665	-13.7663	0.4474	3040	4002	0.39665	-61.7639	0.1169	56.6308	57.4741	0.0213243	-9.38477	0.5748		159424	164993	CAGL0J01529g	-	-180
748	ChrJ_C_glabrata_CBS138	180672	180872	180772	180732	180812	180720	80	1160	750	0.421464	-43.3115	0.1804	1146	396	-1.53303	-205.353	0.0106	52.5016	56.9242	0.116682	-47.8472	0.1728		180440	180512	CAGL0J01749r	-	-161
749	ChrJ_C_glabrata_CBS138	212942	213142	213042	213082	213002	213090	80	1396	1800	-0.157762	-24.7347	0.3077	1260	568	-1.14946	-137.492	0.0292	61.1029	58.3967	-0.0653532	-34.0146	0.2544		212303	213833	CAGL0J01936g	-	0
750	ChrJ_C_glabrata_CBS138	221442	221642	221542	221582	221502	221440	80	612	988	0.17029	-43.9027	0.177	1442	852	-0.759146	-75.1211	0.0845	61.4284	55.3031	-0.151546	-81.0209	0.0821		219825	221870	CAGL0J02002g	+	0
751	ChrJ_C_glabrata_CBS138	235732	235932	235832	235792	235872	235780	80	1000	1030	0.727658	-0.776509	0.9163	974	518	-0.91097	-70.901	0.0928	55.5198	54.4375	-0.0284025	-4.86202	0.7096		234665	236924	CAGL0J02156g	+	0
752	ChrJ_C_glabrata_CBS138	236172	236372	236272	236232	236312	236320	80	1608	1068	0.725306	-52.9548	0.1436	600	1090	0.861294	-71.6376	0.091	51.3205	59.359	0.209931	-222.506	0.0056		234665	236924	CAGL0J02156g	+	0
753	ChrJ_C_glabrata_CBS138	245262	245462	245362	245402	245322	245400	80	996	726	0.223055	-20.9884	0.3477	996	294	-1.76033	-225.195	0.008	51.617	52.1203	0.0139978	-1.89331	0.8682		245479	246593	CAGL0J02310g	-	18
754	ChrJ_C_glabrata_CBS138	252812	253012	252912	252952	252872	252960	80	1304	1304	0.105554	-0.307474	0.9945	1262	958	-0.397614	-20.485	0.3532	61.8335	64.0117	0.0499471	-19.0523	0.4045		252006	253900	CAGL0J02376g	-	0
755	ChrJ_C_glabrata_CBS138	262792	262992	262892	262932	262852	262940	80	608	538	-0.0731959	-2.84624	0.7593	608	166	-1.87289	-153.047	0.0228	58.2871	61.2241	0.0709234	-14.7222	0.47		261012	265255	CAGL0J02486g	-	0
756	ChrJ_C_glabrata_CBS138	300962	301162	301062	301022	301102	301100	80	6123.41	5469.71	0.296362	-17.6824	0.3896	4454	5469.71	0.296362	-48.4227	0.1592	58.7226	57.4485	-0.0316455	-27.8163	0.3068		299564	301513	CAGL0J02882g	-	0
757	ChrJ_C_glabrata_CBS138	313602	313802	313702	313742	313662	313630	80	7571.75	7610.63	0.203729	-0.484776	0.9605	5245.71	6725.85	0.35858	-84.8643	0.0698	54.9643	57.2988	0.0600092	-114.136	0.0415		311863	313924	CAGL0J03058g	-	0
758	ChrJ_C_glabrata_CBS138	352212	352412	352312	352272	352352	352270	80	1346	1000	-0.132248	-24.9363	0.3057	1346	688	-0.968198	-108.48	0.0459	56.3879	59.1832	0.0698013	-26.0715	0.3237		350330	354251	CAGL0J03454g	-	0
759	ChrJ_C_glabrata_CBS138	378462	378662	378562	378602	378522	378480	80	1660	1732	0.647088	-1.41682	0.8558	922	1658	0.846605	-104.819	0.0484	53.3225	55.1125	0.0476354	-17.5061	0.4236		378183	379451	CAGL0J03740g	+	0
760	ChrJ_C_glabrata_CBS138	381252	381452	381352	381392	381312	381270	80	1156	1160	0.45881	-0.351201	0.9865	642	974	0.601348	-33.7423	0.2348	56.6785	56.8249	0.00372114	-1.02329	0.9508		379524	381008	CAGL0J03762g	-	-245
761	ChrJ_C_glabrata_CBS138	412082	412282	412182	412142	412222	412240	80	190	350	3.99178	-24.9753	0.3054	8	430	5.74819	-564.23	0.0005	63.7398	67.104	0.0742037	-10.3384	0.5513		410522	412978	CAGL0J04180g	+	0
762	ChrJ_C_glabrata_CBS138	418552	418752	418652	418692	418612	418690	80	1060	1012	0.702223	-1.19026	0.8739	1060	412	-1.36335	-155.72	0.0217	56.0292	55.2194	-0.0210045	-3.35137	0.7786		417434	420976	CAGL0J04246g	+	0
763	ChrJ_C_glabrata_CBS138	420222	420422	420322	420282	420362	420270	80	3672	3954	0.201743	-5.68924	0.6407	3560	3010	-0.242114	-22.0449	0.3355	58.1092	58.4882	0.00937752	-3.14737	0.7893		417434	420976	CAGL0J04246g	+	0
764	ChrJ_C_glabrata_CBS138	433502	433702	433602	433562	433642	433550	80	538	564	0.162271	-0.896016	0.9029	540	258	-1.06559	-52.5538	0.1451	57.7337	54.9663	-0.0708653	-13.4679	0.4915		432989	434840	CAGL0J04378g	-	0
765	ChrJ_C_glabrata_CBS138	462682	462882	462782	462742	462822	462710	80	1344	1026	0.0750371	-20.9411	0.3481	1220	800	-0.608809	-42.851	0.1819	55.0107	55.7968	0.0204697	-3.66527	0.7618		459311	465113	CAGL0J04642g	+	0
766	ChrJ_C_glabrata_CBS138	473102	473302	473202	473162	473242	473140	80	1190	952	0.435386	-13.3044	0.4549	1136	440	-1.36839	-167.806	0.0188	55.1317	56.4526	0.0341572	-6.97116	0.6393		470024	474180	CAGL0J04752g	+	0
767	ChrJ_C_glabrata_CBS138	566512	566712	566612	566652	566572	566680	80	838	918	0.54773	-2.51743	0.7791	716	368	-0.960254	-57.6411	0.1279	54.6067	58.9112	0.109463	-42.0998	0.2003		565989	567271	CAGL0J05456g	+	0
768	ChrJ_C_glabrata_CBS138	601602	601802	601702	601742	601662	601600	80	5292	4887.85	0.147114	-8.25563	0.5648	3926	5663.85	0.528724	-148.515	0.0238	60.5898	60.5579	-0.000760139	-0.837917	0.9755		601188	602219	CAGL0J05852g	-	0
769	ChrJ_C_glabrata_CBS138	617122	617322	617222	617182	617262	617190	80	414	380	0.0700097	-1.39957	0.8566	400	240	-0.736966	-20.7831	0.35	61.1704	57.7122	-0.0839559	-14.2904	0.4781		615270	617059	CAGL0J06050g	-	-64
770	ChrJ_C_glabrata_CBS138	636882	637082	636982	637022	636942	637010	80	862	568	0.178204	-30.0616	0.2605	858	514	-0.739209	-43.223	0.1809	58.2508	58.7337	0.0119102	-1.68431	0.8866		635712	641379	CAGL0J06248g	-	0
771	ChrJ_C_glabrata_CBS138	646912	647112	647012	646972	647052	646910	80	1026	958	0.738975	-1.84895	0.8217	926	1536	0.730094	-74.4756	0.0853	59.2014	55.4454	-0.0945615	-38.8579	0.2188		645143	646879	CAGL0J06314g	-	-34
772	ChrJ_C_glabrata_CBS138	698182	698382	698282	698242	698322	698230	80	872	538	-0.0422798	-39.4996	0.1998	930	568	-0.71134	-43.6214	0.1785	60.7147	62.1764	0.0343214	-5.85581	0.6734		695679	699155	CAGL0J06776g	+	0
773	ChrJ_C_glabrata_CBS138	724492	724692	724592	724632	724552	724630	80	1520	616	-0.0907655	-205.795	0.0106	1520	1010	-0.589716	-50.0394	0.1532	57.4419	65.0696	0.179881	-153.013	0.0205		722089	725955	CAGL0J07040g	+	0
774	ChrJ_C_glabrata_CBS138	731302	731502	731402	731442	731362	731490	80	990	1228	0.677132	-12.8672	0.4622	790	206	-1.93921	-209.844	0.0101	57.5109	53.252	-0.111001	-57.0444	0.1402		729815	731653	CAGL0J07106g	-	0
775	ChrJ_C_glabrata_CBS138	752422	752622	752522	752482	752562	752560	80	1008	1046	1.04767	-0.946573	0.8974	506	1046	1.04767	-97.3084	0.0557	56.8367	57.6197	0.0197401	-3.31655	0.78		751246	752889	CAGL0J07304g	-	0
776	ChrJ_C_glabrata_CBS138	770192	770392	770292	770332	770252	770340	80	1304	1062	0.748787	-12.48	0.469	1312	588	-1.15788	-144.926	0.025	48.8536	54.96	0.169915	-115.509	0.0402		767095	770560	CAGL0J07480g	-	0
777	ChrJ_C_glabrata_CBS138	791672	791872	791772	791812	791732	791820	80	928	726	0.124447	-12.5446	0.4668	872	298	-1.54902	-159.484	0.0206	58.0494	61.8248	0.0909049	-31.4413	0.2758		787655	792725	CAGL0J07634g	-	0
778	ChrJ_C_glabrata_CBS138	792352	792552	792452	792492	792412	792500	80	1670	1560	0.287658	-2.5521	0.7773	1610	1064	-0.597563	-54.204	0.1385	55.2984	57.9186	0.0667896	-33.1639	0.2613		787655	792725	CAGL0J07634g	-	0
779	ChrJ_C_glabrata_CBS138	813362	813562	813462	813502	813422	813420	80	1460	1800	0.544655	-17.3957	0.3929	1234	1800	0.544655	-51.0032	0.1499	58.6621	56.2822	-0.05975	-27.599	0.3089		812025	813745	CAGL0J07854g	-	0
780	ChrJ_C_glabrata_CBS138	816832	817032	816932	816892	816972	816880	80	1178	974	0.335321	-9.95801	0.5222	1170	598	-0.968291	-94.5361	0.0583	56.135	53.0943	-0.0803438	-29.0211	0.2965		815975	819192	CAGL0J07920g	-	0
781	ChrJ_C_glabrata_CBS138	819212	819412	819312	819352	819272	819320	80	754	1910	0.429715	-271.176	0.0047	880	1524	0.792287	-85.6484	0.0686	64.1662	55.4533	-0.21054	-271.237	0.0025		819331	823476	CAGL0J07942g	+	0
782	ChrJ_C_glabrata_CBS138	832962	833162	833062	833102	833022	832960	80	1374	1288	0.433071	-2.07278	0.8065	588	1058	0.847452	-67.6024	0.0998	56.6032	57.0158	0.0104763	-2.00695	0.8585		829690	836479	CAGL0J08030g	-	0
783	ChrJ_C_glabrata_CBS138	834922	835122	835022	834982	835062	834970	80	1278	1072	0.106087	-9.34121	0.5356	1216	820	-0.568447	-37.7298	0.211	56.0867	60.6907	0.113816	-66.6818	0.1097		829690	836479	CAGL0J08030g	-	0
784	ChrJ_C_glabrata_CBS138	835202	835402	835302	835262	835342	835210	80	1422	1082	-0.0929427	-22.57	0.3282	1168	430	-1.44163	-188.541	0.0156	57.7949	57.1885	-0.0152165	-2.7877	0.8101		829690	836479	CAGL0J08030g	-	0
785	ChrJ_C_glabrata_CBS138	841902	842102	842002	842042	841962	842050	80	1688	1348	0.13451	-18.6488	0.3787	1682	770	-1.12725	-176.772	0.0173	55.266	56.8518	0.040813	-12.583	0.5064		838200	842760	CAGL0J08096g	-	0
786	ChrJ_C_glabrata_CBS138	855582	855782	855682	855722	855642	855720	80	1368	1192	0.236175	-6.53801	0.6136	1368	786	-0.799467	-78.3068	0.0795	54.6138	55.4623	0.022243	-4.28596	0.7346		853793	859985	CAGL0J08206g	+	0
787	ChrJ_C_glabrata_CBS138	855942	856142	856042	856082	856002	855960	80	446	350	-0.330149	-6.43802	0.6166	464	228	-1.02509	-42.4401	0.1837	58.7844	64.3244	0.129932	-34.2118	0.2526		853793	859985	CAGL0J08206g	+	0
788	ChrJ_C_glabrata_CBS138	900652	900852	900752	900792	900712	900660	80	678	432	0.74366	-27.4543	0.283	132	422	1.67671	-89.1101	0.0646	60.6166	61.5598	0.0222765	-2.80405	0.8095		898082	901219	CAGL0J08613g	+	0
789	ChrJ_C_glabrata_CBS138	930952	931152	931052	931012	931092	930990	80	2002	1512	-0.273808	-32.8281	0.2405	1930	1236	-0.642922	-73.9225	0.0865	56.4773	58.0121	0.0386812	-13.7056	0.4871		929250	933337	CAGL0J08998g	+	0
790	ChrJ_C_glabrata_CBS138	995322	995522	995422	995462	995382	995500	80	646	584	0.814785	-2.2673	0.793	530	182	-1.54205	-96.9386	0.056	52.8568	58.6237	0.149393	-55.9622	0.1434		992928	997187	CAGL0J09658g	+	0
791	ChrJ_C_glabrata_CBS138	995502	995702	995602	995642	995562	995500	80	248	306	0.387023	-3.78436	0.7152	530	182	-1.54205	-96.9386	0.056	58.8686	65.065	0.144382	-25.7574	0.3277		992928	997187	CAGL0J09658g	+	0
792	ChrJ_C_glabrata_CBS138	1009792	1009992	1009892	1009932	1009852	1009940	80	1438	836	0.126159	-79.1165	0.0778	1416	498	-1.5076	-246.187	0.0056	51.7287	54.5386	0.0763133	-25.639	0.3287		1008129	1010374	CAGL0J09834g	+	0
793	ChrJ_C_glabrata_CBS138	1079522	1079722	1079622	1079662	1079582	1079670	80	2648	2324	0.165586	-10.6474	0.5048	2538	1360	-0.900085	-178.119	0.017	54.8545	57.9106	0.0782195	-64.5463	0.1169		1078824	1079895	CAGL0J10560g	-	0
794	ChrJ_C_glabrata_CBS138	1184162	1184362	1184262	1184302	1184222	1184360	80	738	640	0.964376	-4.15113	0.7002	604	208	-1.53797	-109.726	0.0451	55.6522	50.1137	-0.151232	-57.7222	0.138		1183295	1184357	CAGL0J11682g	+	0
795	ChrJ_C_glabrata_CBS138	1190722	1190922	1190822	1190782	1190862	1190770	80	1538	1326	0.468983	-8.20673	0.566	1518	652	-1.21923	-183.158	0.0163	53.9462	57.5137	0.0923843	-51.0038	0.1606		1188088	1190485	CAGL0J11748g	-	-238
796	ChrJ_C_glabrata_CBS138	1193742	1193942	1193842	1193802	1193882	1193800	80	2220	1578	-0.248024	-51.973	0.147	2220	1450	-0.614507	-78.0589	0.0797	56.3571	55.2109	-0.029644	-8.83538	0.5877		1191776	1194195	CAGL0J11770g	-	0
797	ChrJ_C_glabrata_CBS138	1218162	1218362	1218262	1218302	1218222	1218210	80	242	274	0.671767	-1.70065	0.8329	180	372	1.04731	-35.6129	0.2232	62.9611	62.2551	-0.0162698	-1.56846	0.8945		1211861	1215289	CAGL0J11935g	-	-2874
798	ChrJ_C_glabrata_CBS138	1219632	1219832	1219732	1219692	1219772	1219780	80	472	476	1.40296	-0.381854	0.98	178	476	1.41908	-75.8853	0.0833	49.8108	54.3758	0.126505	-25.3712	0.331		1222574	1225450	CAGL0J11968g	+	-2743
799	ChrK_C_glabrata_CBS138	9922	10122	10022	9982	10062	9980	80	1442	956	0.730942	-48.0279	0.1606	1442	588	-1.29418	-193.04	0.014	50.2409	52.2598	0.0568403	-14.7341	0.4696		7393	21422	CAGL0K00170g	+	0
800	ChrK_C_glabrata_CBS138	27182	27382	27282	27242	27322	27350	80	940	1274	1.34937	-24.6738	0.3086	330	1140	1.7885	-264.305	0.0049	52.7751	55.7172	0.0782652	-26.7071	0.3167		26844	27350	CAGL0K00253g	-	0
801	ChrK_C_glabrata_CBS138	65612	65812	65712	65672	65752	65810	80	730	738	-0.172963	-0.426632	0.9709	900	428	-1.07231	-87.4524	0.0667	61.4241	62.0578	0.0148074	-2.1751	0.8446		65721	67514	CAGL0K00539g	-	0
802	ChrK_C_glabrata_CBS138	72142	72342	72242	72282	72202	72200	80	1078	1496	0.742763	-32.9437	0.2399	894	1496	0.742763	-74.8681	0.0849	57.1778	56.4239	-0.019149	-3.60887	0.7649		70784	72438	CAGL0K00605g	+	0
803	ChrK_C_glabrata_CBS138	84432	84632	84532	84492	84572	84540	80	294	146	0.980371	-26.7438	0.2895	106	0	-6.72792	-172.519	0.018	64.4903	73.41	0.186895	-41.1788	0.2053		84635	86274	CAGL0K00759g	-	4
804	ChrK_C_glabrata_CBS138	141302	141502	141402	141362	141442	141350	80	1196	1266	0.626582	-1.66764	0.8364	1178	606	-0.95895	-93.5511	0.0591	54.627	54.317	-0.00821071	-1.52838	0.8981		141444	143190	CAGL0K01573g	+	0
805	ChrK_C_glabrata_CBS138	141602	141802	141702	141662	141742	141620	80	376	364	0.452512	-0.594189	0.9419	406	240	-0.758445	-22.1525	0.3346	60.2274	60.7384	0.0121879	-1.43032	0.9085		141444	143190	CAGL0K01573g	+	0
806	ChrK_C_glabrata_CBS138	146502	146702	146602	146642	146562	146550	80	86	376	2.91073	-117.17	0.0397	34	350	3.36375	-219.81	0.0087	62.6064	52.3386	-0.258436	-49.9765	0.1649		144986	147404	CAGL0K01617g	-	0
807	ChrK_C_glabrata_CBS138	163012	163212	163112	163152	163072	163180	80	180	428	1.57154	-55.1533	0.1353	194	640	1.72202	-140.232	0.0271	65.9173	68.4122	0.0535974	-6.30491	0.6605		161072	163124	CAGL0K01771g	-	0
808	ChrK_C_glabrata_CBS138	193652	193852	193752	193792	193712	193820	80	658	582	0.669176	-3.03174	0.7513	666	232	-1.5214	-118.619	0.0386	56.7011	60.2172	0.0867996	-22.6815	0.36		191238	194122	CAGL0K02145g	+	0
809	ChrK_C_glabrata_CBS138	208102	208302	208202	208162	208242	208280	80	798	976	1.06037	-9.29865	0.537	386	976	1.33828	-139.039	0.0274	56.7299	58.6086	0.0470011	-10.8694	0.5403		207098	209694	CAGL0K02299g	-	0
810	ChrK_C_glabrata_CBS138	229532	229732	229632	229672	229592	229580	80	5372	6296.78	0.382591	-34.2244	0.2314	4728	6210.63	0.39351	-93.5204	0.0591	57.8026	56.8309	-0.0244598	-17.3364	0.4272		228909	230234	CAGL0K02519g	-	0
811	ChrK_C_glabrata_CBS138	260332	260532	260432	260392	260472	260340	80	648	382	-0.236352	-34.8529	0.2269	552	0	-9.10852	-1278.77	0	56.9999	66.9943	0.23308	-140.709	0.0246		260294	260936	CAGL0K02893g	+	0
812	ChrK_C_glabrata_CBS138	260772	260972	260872	260832	260912	260910	80	520	480	1.3523	-1.47425	0.8511	188	480	1.3523	-70.5195	0.0939	62.5726	64.5821	0.0456035	-7.82359	0.6177		260294	260936	CAGL0K02893g	+	0
813	ChrK_C_glabrata_CBS138	274512	274712	274612	274572	274652	274660	80	876	918	0.387023	-1.11726	0.8795	666	970	0.542463	-27.9294	0.2791	57.6956	55.6424	-0.0522767	-12.5525	0.5073		277440	285377	CAGL0K03003g	+	-2729
814	ChrK_C_glabrata_CBS138	278102	278302	278202	278162	278242	278140	80	894	728	0.31797	-8.90341	0.5478	860	400	-1.10434	-88.0504	0.0657	57.7399	56.5113	-0.0310275	-5.00019	0.7041		277440	285377	CAGL0K03003g	+	0
815	ChrK_C_glabrata_CBS138	303682	303882	303782	303742	303822	303690	80	3028	2630	0.152613	-13.7923	0.4471	2674	1856	-0.526803	-70.5578	0.0938	58.011	58.5976	0.0145144	-4.51562	0.7248		303444	305316	CAGL0K03289g	+	0
816	ChrK_C_glabrata_CBS138	333102	333302	333202	333242	333162	333160	80	1286	1252	0.859566	-0.783285	0.9153	690	1252	0.859566	-81.7486	0.0739	56.9209	55.8563	-0.0272383	-5.73865	0.6768		331553	334158	CAGL0K03553g	+	0
817	ChrK_C_glabrata_CBS138	337202	337402	337302	337342	337262	337250	80	1042	918	0.476028	-4.54812	0.682	596	944	0.663475	-39.0629	0.2023	56.6433	56.7225	0.00201609	-0.84659	0.9741		335632	337831	CAGL0K03597g	+	0
818	ChrK_C_glabrata_CBS138	358052	358252	358152	358192	358112	358190	80	1500	1344	0.0369663	-4.86369	0.6714	1500	1142	-0.3934	-23.6487	0.3164	58.636	55.0858	-0.0901067	-47.9985	0.1722		356274	360599	CAGL0K03817g	+	0
819	ChrK_C_glabrata_CBS138	402182	402382	402282	402242	402322	402320	80	588	804	0.943693	-16.863	0.4007	418	804	0.943693	-62.582	0.1146	59.6431	60.5367	0.0214539	-3.13885	0.7899		399284	400202	CAGL0K04279g	+	1981
820	ChrK_C_glabrata_CBS138	495092	495292	495192	495152	495232	495240	80	690	1116	1.13544	-49.7444	0.1544	488	1130	1.21137	-135.293	0.0304	57.2159	55.6114	-0.0410361	-8.23895	0.6048		491046	496243	CAGL0K05049g	+	0
821	ChrK_C_glabrata_CBS138	537552	537752	537652	537612	537692	537690	80	316	440	1.44151	-10.7308	0.5035	162	440	1.44151	-72.1566	0.0904	56.4868	61.7419	0.128336	-25.8937	0.3266		536247	538249	CAGL0K05445g	+	0
822	ChrK_C_glabrata_CBS138	591642	591842	591742	591782	591702	591810	80	924	934	0.163375	-0.440002	0.9684	980	286	-1.77677	-225.043	0.008	57.659	56.2072	-0.036791	-7.5617	0.6241		590378	594017	CAGL0K06039g	+	0
823	ChrK_C_glabrata_CBS138	592022	592222	592122	592162	592082	592210	80	732	476	0.340229	-27.2012	0.2861	504	98	-2.36257	-184.492	0.016	54.3038	57.6986	0.0874846	-19.834	0.3939		590378	594017	CAGL0K06039g	+	0
824	ChrK_C_glabrata_CBS138	597112	597312	597212	597172	597252	597180	80	1164	526	-0.204255	-126.479	0.0338	1158	272	-2.08996	-346.203	0.002	55.6693	59.9975	0.108022	-35.3858	0.2442		596321	598197	CAGL0K06105g	-	0
825	ChrK_C_glabrata_CBS138	635052	635252	635152	635112	635192	635120	80	678	522	0.0971687	-10.5449	0.5074	668	222	-1.58929	-128.008	0.0334	56.7763	56.7186	-0.00146679	-0.776414	0.985		632017	636957	CAGL0K06435g	+	0
826	ChrK_C_glabrata_CBS138	667982	668182	668082	668042	668122	668080	80	358	160	0.0740006	-40.9975	0.1916	286	42	-2.76755	-134.697	0.0306	57.4905	72.8327	0.341263	-176.464	0.0136		668198	669677	CAGL0K06831g	-	17
827	ChrK_C_glabrata_CBS138	676992	677192	677092	677052	677132	677130	80	876	1448	0.89622	-69.4268	0.096	778	1448	0.89622	-101.593	0.0515	58.0296	59.7034	0.0410226	-10.1974	0.5553		673937	677737	CAGL0K06897g	+	0
828	ChrK_C_glabrata_CBS138	691862	692062	691962	692002	691922	692030	80	580	508	0.44179	-3.09051	0.749	552	232	-1.25054	-70.7389	0.0934	55.2128	57.3677	0.0552375	-8.42296	0.5992		687366	692326	CAGL0K07007g	+	0
829	ChrK_C_glabrata_CBS138	693302	693502	693402	693442	693362	693460	80	1618	1470	0.564498	-4.16664	0.6994	1626	922	-0.818489	-96.7751	0.0562	54.4757	56.5525	0.0539775	-20.7177	0.3828		692228	694678	CAGL0K07029g	-	0
830	ChrK_C_glabrata_CBS138	698422	698622	698522	698562	698482	698620	80	716	714	0.18516	-0.336982	0.9907	536	942	0.813494	-56.1271	0.1313	59.7271	60.0303	0.00730579	-1.27391	0.9216		696141	700296	CAGL0K07073g	-	0
831	ChrK_C_glabrata_CBS138	716312	716512	716412	716452	716372	716310	80	1170	1968	-0.26572	-99.7659	0.0528	2652	1504	-0.818276	-156.68	0.0213	62.3299	58.402	-0.093905	-67.0956	0.1086		712014	717781	CAGL0K07271g	-	0
832	ChrK_C_glabrata_CBS138	751662	751862	751762	751802	751722	751860	80	1330	1310	0.275866	-0.545915	0.9503	1206	624	-0.950612	-94.2639	0.0589	58.2353	53.9932	-0.109115	-67.4097	0.1078		750836	754698	CAGL0K07590g	+	0
833	ChrK_C_glabrata_CBS138	764562	764762	764662	764702	764622	764560	80	740	1014	-0.471539	-21.2012	0.3448	1586	708	-1.16357	-176.311	0.0174	62.9918	57.9196	-0.121114	-67.1	0.1086		763705	765966	CAGL0K07656g	+	0
834	ChrK_C_glabrata_CBS138	765442	765642	765542	765502	765582	765590	80	692	398	4.4667	-40.2428	0.1961	2	286	7.15987	-496.868	0.0005	57.1615	61.5396	0.10647	-27.0535	0.3132		763705	765966	CAGL0K07656g	+	0
835	ChrK_C_glabrata_CBS138	819892	820092	819992	819952	820032	819890	80	852	882	0.292782	-0.82933	0.9099	624	950	0.606381	-33.4419	0.2367	57.9315	57.9113	-0.000503022	-0.727752	0.9937		817026	820806	CAGL0K08206g	+	0
836	ChrK_C_glabrata_CBS138	821012	821212	821112	821152	821072	821070	80	1112	1288	0.599598	-6.92296	0.5991	850	1288	0.599598	-43.9281	0.1767	58.8453	57.7972	-0.0259267	-5.55857	0.6826		821036	822474	CAGL0K08228g	+	0
837	ChrK_C_glabrata_CBS138	839282	839482	839382	839342	839422	839450	80	616	200	2.64386	-122.394	0.0363	22	242	3.45943	-159.066	0.0207	67.049	80.061	0.255883	-217.443	0.007		827118	839526	CAGL0K08294g	-	0
838	ChrK_C_glabrata_CBS138	889632	889832	889732	889692	889772	889690	80	1012	868	0.35216	-6.06316	0.6272	1012	564	-0.843442	-64.1882	0.1103	58.459	56.9537	-0.0376358	-7.42179	0.6272		889097	890799	CAGL0K08844g	+	0
839	ChrK_C_glabrata_CBS138	896802	897002	896902	896942	896862	896920	80	32	662	0.808445	-600.498	0.0002	50	492	3.29866	-299.288	0.0037	77.1904	61.5673	-0.326257	-128.926	0.0303		894585	896903	CAGL0K08910g	+	0
840	ChrK_C_glabrata_CBS138	897822	898022	897922	897962	897882	897960	80	1388	1108	0.358855	-15.5933	0.4196	1388	600	-1.20997	-165.428	0.0194	58.1693	56.3323	-0.0462969	-12.7378	0.5036		896989	897847	CAGL0K08954g	-	0
841	ChrK_C_glabrata_CBS138	914272	914472	914372	914412	914332	914420	80	2434	1890	-0.087373	-32.695	0.2414	2392	1188	-1.00968	-206.24	0.0106	56.3448	56.834	0.012473	-3.04629	0.7953		913503	915577	CAGL0K09218g	-	0
842	ChrK_C_glabrata_CBS138	920422	920622	920522	920482	920562	920570	80	784	950	0.869416	-8.37206	0.5614	502	986	0.9739	-80.7523	0.0756	56.4869	56.9806	0.0125525	-1.93159	0.864		920464	922472	CAGL0K09306g	+	0
843	ChrK_C_glabrata_CBS138	1031452	1031652	1031552	1031592	1031512	1031590	80	834	510	0.226169	-39.0936	0.2023	834	310	-1.42778	-132.976	0.0312	55.0412	56.3326	0.0334586	-4.59762	0.7199		1028713	1031628	CAGL0K10582g	+	0
844	ChrK_C_glabrata_CBS138	1034352	1034552	1034452	1034492	1034412	1034350	80	4120	7236.97	0.12641	-418.882	0.001	7217.27	5834.63	-0.306811	-67.7907	0.0998	62.2475	56.1745	-0.1481	-554.499	0		1034160	1036607	CAGL0K10626g	-	0
845	ChrK_C_glabrata_CBS138	1086082	1086282	1086182	1086142	1086222	1086230	80	3342	3590	0.217311	-4.97055	0.6683	3092	3630	0.231429	-20.6662	0.3513	55.3114	56.2383	0.0239743	-10.2329	0.5545		1084268	1086747	CAGL0K11110g	-	0
846	ChrK_C_glabrata_CBS138	1104522	1104722	1104622	1104582	1104662	1104550	80	964	1046	0.538814	-2.36433	0.7883	882	270	-1.70782	-189.881	0.0151	55.6848	56.168	0.0124648	-1.97074	0.8615		1102852	1105588	CAGL0K11374g	+	0
847	ChrK_C_glabrata_CBS138	1146662	1146862	1146762	1146722	1146802	1146700	80	8559.61	7270.83	-0.0435409	-48.4822	0.159	8416.05	5564	-0.59702	-275.976	0.0046	54.8723	57.5649	0.0691106	-157.511	0.0188		1146418	1147277	CAGL0K11858g	-	0
848	ChrK_C_glabrata_CBS138	1187642	1187842	1187742	1187782	1187702	1187690	80	508	788	1.27332	-30.2326	0.2593	320	782	1.2891	-104.823	0.0483	57.4478	55.4338	-0.0514869	-8.46853	0.5982		1187537	1189527	CAGL0K12122g	+	0
849	ChrK_C_glabrata_CBS138	1198142	1198342	1198242	1198202	1198282	1198190	80	1418	1010	-0.00854511	-33.342	0.2376	1394	864	-0.690127	-61.1872	0.118	56.4798	57.9385	0.0367875	-8.97311	0.5841		1197479	1198397	CAGL0K12232g	-	0
850	ChrK_C_glabrata_CBS138	1216732	1216932	1216832	1216792	1216872	1216790	80	974	912	0.524551	-1.69719	0.8336	974	596	-0.708609	-45.3018	0.1705	57.5555	57.5594	9.68989e-05	-0.700132	0.9974		1212727	1217201	CAGL0K12408g	+	0
851	ChrK_C_glabrata_CBS138	1220552	1220752	1220652	1220612	1220692	1220610	80	1466	828	0.0861566	-88.5106	0.0654	1466	770	-0.928955	-109.628	0.0451	54.0634	58.2795	0.108338	-50.9509	0.161		1219707	1220689	CAGL0K12474g	+	0
852	ChrK_C_glabrata_CBS138	1235822	1236022	1235922	1235962	1235882	1235820	80	238	202	1.26589	-2.21613	0.7965	20	168	3.07039	-93.3878	0.0592	77.4524	59.0907	-0.390379	-151.514	0.0209		1235124	1242655	CAGL0K12562g	+	0
853	ChrK_C_glabrata_CBS138	1241942	1242142	1242042	1242082	1242002	1242100	80	3084	2716	0.0117336	-11.654	0.4847	3042	2302	-0.402132	-48.5182	0.1587	56.7203	57.4016	0.0172274	-5.68115	0.6784		1235124	1242655	CAGL0K12562g	+	0
854	ChrK_C_glabrata_CBS138	1251002	1251202	1251102	1251142	1251062	1251160	80	1482	1028	0.50977	-39.8862	0.1978	1402	716	-0.969455	-113.182	0.0432	52.908	56.4173	0.0926511	-42.3664	0.1993		1248550	1252888	CAGL0K12628g	-	0
855	ChrL_C_glabrata_CBS138	1962	2162	2062	2102	2022	1960	80	80	152	1.49304	-12.558	0.4667	14	166	3.56768	-114.816	0.0418	57.6044	60.293	0.0658122	-3.49795	0.7715		2978	13654	CAGL0L00157g	-	817
856	ChrL_C_glabrata_CBS138	49532	49732	49632	49592	49672	49600	80	654	364	1.03206	-42.1937	0.1853	522	882	0.756729	-46.2853	0.1663	64.1308	68.7299	0.0999205	-33.8831	0.2555		49020	50193	CAGL0L00385g	+	0
857	ChrL_C_glabrata_CBS138	88182	88382	88282	88322	88242	88380	80	456	744	1.24454	-34.7428	0.2279	370	96	-1.94642	-99.9385	0.0528	55.879	54.216	-0.0435873	-6.30692	0.6604		83969	88185	CAGL0L00627g	+	0
858	ChrL_C_glabrata_CBS138	96102	96302	96202	96162	96242	96160	80	876	764	0.28741	-4.46597	0.6847	876	336	-1.38247	-132.119	0.0312	57.2039	55.6542	-0.0396219	-7.18043	0.6337		94980	96175	CAGL0L00693g	+	0
859	ChrL_C_glabrata_CBS138	98722	98922	98822	98782	98862	98920	80	1142	1184	0.26401	-0.979784	0.894	1222	646	-0.919638	-90.0377	0.0634	58.0107	55.2855	-0.0694178	-26.2848	0.3217		96350	99952	CAGL0L00715g	+	0
860	ChrL_C_glabrata_CBS138	103572	103772	103672	103712	103632	103700	80	5043.71	4767.85	0.0435746	-4.42049	0.6867	5081.71	3472	-0.549546	-143.381	0.0257	59.3702	55.901	-0.0868641	-158.246	0.0181		99089	103577	CAGL0L00737g	-	0
861	ChrL_C_glabrata_CBS138	106292	106492	106392	106352	106432	106430	80	970	1372	0.592342	-33.6015	0.2356	910	1372	0.592342	-45.6772	0.1687	60.8358	58.1694	-0.0646594	-24.6627	0.338		105130	107252	CAGL0L00781g	+	0
862	ChrL_C_glabrata_CBS138	118962	119162	119062	119022	119102	119100	80	676	798	1.09335	-5.6445	0.642	374	798	1.09335	-80.4125	0.0761	54.7381	55.8322	0.0285507	-4.01811	0.7453		119200	120162	CAGL0L00935g	+	-39
863	ChrL_C_glabrata_CBS138	182592	182792	182692	182732	182652	182710	80	632	494	0.059624	-8.94432	0.547	620	266	-1.22084	-76.0376	0.0831	56.6213	62.3632	0.139351	-49.1349	0.1681		180075	181619	CAGL0L01551g	-	-974
864	ChrL_C_glabrata_CBS138	189032	189232	189132	189172	189092	189130	80	1634	1342	-0.019222	-14.2436	0.4409	1622	1134	-0.516353	-41.8253	0.1869	54.5485	57.5764	0.0779366	-39.2963	0.216		185584	189398	CAGL0L01639g	+	0
865	ChrL_C_glabrata_CBS138	235172	235372	235272	235232	235312	235310	80	498	586	0.671195	-4.25271	0.6942	368	586	0.671195	-25.2859	0.3022	52.7263	58.9097	0.159983	-55.4552	0.1451		233001	235299	CAGL0L01925g	+	0
866	ChrL_C_glabrata_CBS138	243012	243212	243112	243072	243152	243040	80	580	706	0.452297	-6.73309	0.6063	482	246	-0.970375	-40.0308	0.1973	57.0926	57.3226	0.00580028	-1.08234	0.9436		239406	244881	CAGL0L01991g	+	0
867	ChrL_C_glabrata_CBS138	269592	269792	269692	269652	269732	269790	80	306	448	0.432315	-13.9002	0.4451	920	608	-0.597563	-31.5889	0.2503	63.4039	65.7682	0.0528183	-7.47699	0.6262		268061	269615	CAGL0L02233g	+	0
868	ChrL_C_glabrata_CBS138	281952	282152	282052	282012	282092	281990	80	632	748	0.58111	-5.48544	0.6474	582	310	-0.908751	-42.8128	0.1822	53.0384	55.6302	0.0688322	-14.0368	0.4823		281369	282700	CAGL0L02409g	+	0
869	ChrL_C_glabrata_CBS138	295292	295492	295392	295352	295432	295470	80	926	616	0.137504	-30.8871	0.2555	532	324	-0.715432	-25.8167	0.2982	56.0998	61.3457	0.128969	-56.1477	0.1428		293349	301172	CAGL0L02475g	-	0
870	ChrL_C_glabrata_CBS138	309262	309462	309362	309402	309322	309420	80	352	474	0.237692	-9.56371	0.5302	344	156	-1.14086	-38.2466	0.2074	61.2495	61.3242	0.00175806	-0.783817	0.9841		309348	313901	CAGL0L02563g	+	0
871	ChrL_C_glabrata_CBS138	327542	327742	327642	327602	327682	327690	80	594	226	-0.993602	-91.468	0.0619	444	186	-1.25526	-57.5942	0.1279	57.5908	65.8993	0.194423	-90.3687	0.0691		327441	329387	CAGL0L02717g	+	0
872	ChrL_C_glabrata_CBS138	352912	353112	353012	352972	353052	353050	80	5557.71	5811.71	0.516062	-3.44255	0.7318	4064	5811.71	0.516062	-145.635	0.025	55.9229	61.1663	0.129297	-405.039	0.0003		352694	353510	CAGL0L02937g	-	0
873	ChrL_C_glabrata_CBS138	364192	364392	364292	364252	364332	364320	80	552	960	0.952694	-55.2882	0.1351	470	932	0.987669	-78.3346	0.0794	57.5197	56.8938	-0.0157834	-2.18037	0.8444		363752	366470	CAGL0L03091g	-	0
874	ChrL_C_glabrata_CBS138	391562	391762	391662	391622	391702	391610	80	2468	2000	-0.0635029	-23.5853	0.3169	2476	1814	-0.448837	-48.6984	0.1578	57.9223	57.4339	-0.0122169	-3.10965	0.7914		391016	392182	CAGL0L03355g	-	0
875	ChrL_C_glabrata_CBS138	398282	398482	398382	398342	398422	398300	80	1458	1104	0.0131274	-23.8613	0.3151	1392	678	-1.0378	-126.782	0.0338	56.644	56.1456	-0.012749	-2.34432	0.8318		396980	399450	CAGL0L03410g	+	0
876	ChrL_C_glabrata_CBS138	421222	421422	421322	421362	421282	421300	80	602	202	-1.18099	-113.865	0.0424	510	132	-1.94996	-137.416	0.0292	60.4256	70.3841	0.220089	-112.192	0.0433		417219	421696	CAGL0L03586g	-	0
877	ChrL_C_glabrata_CBS138	425842	426042	425942	425982	425902	426000	80	7093.41	7299.71	0.468808	-2.13071	0.8017	7018.78	4926	-0.510804	-172.207	0.0182	56.4875	57.9997	0.0381129	-47.0604	0.1772		424692	427651	CAGL0L03630g	+	0
878	ChrL_C_glabrata_CBS138	426922	427122	427022	427062	426982	427120	80	254	664	0.957187	-101.069	0.0523	136	554	2.02628	-158.649	0.0208	60.9876	63.547	0.0593097	-8.43765	0.599		424692	427651	CAGL0L03630g	+	0
879	ChrL_C_glabrata_CBS138	433782	433982	433882	433922	433842	433930	80	1996	2000	0.286304	-0.338737	0.9896	1996	1458	-0.453121	-40.2292	0.1962	58.8918	57.5647	-0.0328835	-11.8286	0.5211		434012	436478	CAGL0L03696g	+	-31
880	ChrL_C_glabrata_CBS138	435222	435422	435322	435282	435362	435420	80	730	1526	0.292451	-145.005	0.025	2034	1354	-0.587092	-65.9093	0.1043	65.0126	56.6511	-0.198616	-200.73	0.0097		434012	436478	CAGL0L03696g	+	0
881	ChrL_C_glabrata_CBS138	441102	441302	441202	441242	441162	441250	80	1070	1046	0.792262	-0.650322	0.9326	1086	518	-1.068	-104.428	0.0488	55.9401	59.8628	0.0977763	-41.9375	0.2015		434643	441636	CAGL0L03718g	-	0
882	ChrL_C_glabrata_CBS138	469032	469232	469132	469172	469092	469160	80	1160	896	0.307509	-16.8479	0.4008	1150	672	-0.775101	-62.5188	0.1152	56.1756	56.774	0.0152876	-2.40567	0.8296		463994	471805	CAGL0L03938g	+	0
883	ChrL_C_glabrata_CBS138	473202	473402	473302	473342	473262	473340	80	738	850	0.561394	-4.58814	0.6807	738	430	-0.779284	-41.0548	0.1913	59.5121	60.0624	0.0132804	-1.97152	0.8614		471401	473590	CAGL0L03960g	-	0
884	ChrL_C_glabrata_CBS138	482822	483022	482922	482882	482962	482890	80	824	718	0.225745	-4.29636	0.692	810	578	-0.486852	-19.4183	0.368	58.4472	60.5669	0.0513953	-11.2815	0.5315		481304	483597	CAGL0L04026g	-	0
885	ChrL_C_glabrata_CBS138	508912	509112	509012	508972	509052	509050	80	902	828	0.79262	-2.27786	0.7924	478	828	0.79262	-47.2854	0.1628	60.2738	61.7132	0.0340463	-6.53035	0.6539		508946	511643	CAGL0L04290g	-	0
886	ChrL_C_glabrata_CBS138	552512	552712	552612	552572	552652	552610	80	204	840	1.68082	-242.45	0.006	200	796	1.99277	-220.992	0.0086	63.9634	56.2604	-0.185128	-60.5979	0.128		551940	553146	CAGL0L04752g	+	0
887	ChrL_C_glabrata_CBS138	555512	555712	555612	555572	555652	555650	80	1240	1666	0.841086	-30.2104	0.2596	930	1666	0.841086	-104.087	0.0489	56.9145	51.3542	-0.148316	-121.149	0.0356		553440	558140	CAGL0L04774g	+	0
888	ChrL_C_glabrata_CBS138	564462	564662	564562	564602	564522	564560	80	1448	1082	0.338018	-25.7934	0.2984	1430	904	-0.66162	-58.1146	0.1266	58.7103	60.7541	0.0493667	-15.8213	0.4518		562347	564902	CAGL0L04840g	+	0
889	ChrL_C_glabrata_CBS138	618722	618922	618822	618782	618862	618860	80	3520.93	3878	0.601425	-8.82221	0.5499	2556	3878	0.601425	-129.871	0.0323	58.0655	56.0922	-0.0498807	-40.965	0.2069		617034	619566	CAGL0L05610g	+	0
890	ChrL_C_glabrata_CBS138	625542	625742	625642	625602	625682	625660	80	282	424	0.907741	-14.8514	0.4319	200	416	1.05658	-40.2527	0.196	59.494	66.415	0.158765	-41.4922	0.2037		622989	627950	CAGL0L05654g	+	0
891	ChrL_C_glabrata_CBS138	653252	653452	653352	653392	653312	653380	80	826	540	0.093822	-29.846	0.262	820	234	-1.80912	-194.33	0.0136	61.2321	63.0803	0.0429013	-7.8421	0.6172		658862	661863	CAGL0L05852g	-	5411
892	ChrL_C_glabrata_CBS138	672592	672792	672692	672652	672732	672790	80	624	664	0.702614	-1.27076	0.8665	318	652	1.03585	-60.0827	0.1213	57.2809	57.2992	0.000459553	-0.720398	0.9949		671502	674800	CAGL0L05962g	-	0
893	ChrL_C_glabrata_CBS138	683982	684182	684082	684042	684122	684030	80	1706	920	-0.416605	-118.127	0.039	1688	712	-1.24537	-211.098	0.01	57.2156	55.9559	-0.0321192	-7.07014	0.6367		680330	683540	CAGL0L06006g	-	-443
894	ChrL_C_glabrata_CBS138	688642	688842	688742	688702	688782	688730	80	1606	1350	-0.101102	-11.2219	0.4935	1602	1074	-0.57688	-50.5885	0.1516	55.2765	59.0871	0.0961766	-61.2734	0.1257		687203	689651	CAGL0L06050g	+	0
895	ChrL_C_glabrata_CBS138	754262	754462	754362	754402	754322	754440	80	1404	1064	0.496862	-22.8997	0.3246	1170	494	-1.24393	-146.604	0.0245	54.8927	56.8456	0.0504361	-14.9645	0.4659		753130	758038	CAGL0L06622g	-	0
896	ChrL_C_glabrata_CBS138	770322	770522	770422	770382	770462	770460	80	294	708	1.24844	-92.4103	0.0609	298	708	1.24844	-89.9822	0.0635	60.0923	53.7321	-0.161395	-49.9518	0.1649		768820	770277	CAGL0L06754g	+	46
897	ChrL_C_glabrata_CBS138	826682	826882	826782	826742	826822	826750	80	2342	1924	0.251682	-19.8557	0.3626	2350	1708	-0.460353	-48.5081	0.1589	55.7923	59.0606	0.0821312	-63.0607	0.1208		826438	827976	CAGL0L07414g	-	0
898	ChrL_C_glabrata_CBS138	841932	842132	842032	841992	842072	841980	80	3224	3136	0.154254	-1.24021	0.8693	3116	2430	-0.358739	-40.1739	0.1964	56.517	57.5727	0.0267005	-11.5295	0.5267		840979	843460	CAGL0L07546g	-	0
899	ChrL_C_glabrata_CBS138	850952	851152	851052	851012	851092	850980	80	734	708	0.168398	-0.796925	0.9133	658	444	-0.567528	-20.973	0.3478	58.7582	57.6041	-0.0286188	-4.43406	0.7282		848092	851484	CAGL0L07634g	-	0
900	ChrL_C_glabrata_CBS138	851312	851512	851412	851372	851452	851450	80	1486	1736	0.647809	-9.91625	0.5231	1108	1736	0.647809	-67.5746	0.0998	57.598	55.3711	-0.0568866	-24.6634	0.338		848092	851484	CAGL0L07634g	-	0
901	ChrL_C_glabrata_CBS138	886292	886492	886392	886352	886432	886430	80	26	250	4.96578	-150.995	0.0234	8	250	4.96578	-271.694	0.0047	48.0295	57.8015	0.267185	-11.4103	0.5299		884750	886229	CAGL0L08030g	+	64
902	ChrL_C_glabrata_CBS138	901782	901982	901882	901842	901922	901950	80	474	620	0.72923	-10.1892	0.5157	350	616	0.815575	-37.392	0.2126	60.1412	61.8886	0.0413182	-6.31128	0.6601		900803	908287	CAGL0L08140g	+	0
903	ChrL_C_glabrata_CBS138	914152	914352	914252	914212	914292	914350	80	1220	1628	0.52168	-28.3208	0.2761	854	1300	0.606204	-45.2126	0.1712	58.2503	58.6197	0.00912048	-1.85072	0.8733		913530	915112	CAGL0L08184g	+	0
904	ChrL_C_glabrata_CBS138	914592	914792	914692	914732	914652	914710	80	3484	3186	0.0944987	-7.02906	0.597	3338	2588	-0.367146	-44.8273	0.1728	57.0126	58.2141	0.030088	-15.5519	0.456		913530	915112	CAGL0L08184g	+	0
905	ChrL_C_glabrata_CBS138	941042	941242	941142	941182	941102	941200	80	1470	1436	0.288168	-0.742088	0.9201	1462	1082	-0.434243	-27.6124	0.2822	54.8815	58.4784	0.0915834	-53.5652	0.1518		940286	941331	CAGL0L08514g	+	0
906	ChrL_C_glabrata_CBS138	956032	956232	956132	956092	956172	956030	80	814	886	0.225109	-2.21982	0.7963	614	1034	0.751926	-53.3884	0.142	57.9853	59.2631	0.031449	-5.67983	0.6785		954236	956132	CAGL0L08646g	+	0
907	ChrL_C_glabrata_CBS138	963362	963562	963462	963502	963422	963500	80	1908	1562	-0.135655	-16.9257	0.3999	1908	1268	-0.589506	-62.388	0.1155	58.691	56.7312	-0.0489971	-19.9825	0.3914		962422	966513	CAGL0L08756g	+	0
908	ChrL_C_glabrata_CBS138	977472	977672	977572	977612	977532	977620	80	1236	992	0.0443032	-13.4232	0.453	1226	884	-0.471841	-27.1455	0.2864	59.4756	60.4784	0.024123	-4.72716	0.7157		977393	981298	CAGL0L08888g	+	0
909	ChrL_C_glabrata_CBS138	997052	997252	997152	997112	997192	997200	80	1636	1584	0.698619	-1.02654	0.8883	870	1540	0.823843	-92.8259	0.0601	56.0885	55.9503	-0.00355841	-1.06553	0.9451		995185	997603	CAGL0L09086g	+	0
910	ChrL_C_glabrata_CBS138	1009782	1009982	1009882	1009842	1009922	1009920	80	904	1242	0.993047	-26.0698	0.2962	624	1242	0.993047	-104.829	0.0483	56.145	55.6464	-0.0128696	-2.08545	0.8518		1009627	1010991	CAGL0L09229g	-	0
911	ChrL_C_glabrata_CBS138	1050112	1050312	1050212	1050172	1050252	1050160	80	1478	974	-0.423161	-50.5046	0.1517	1448	536	-1.43376	-231.097	0.0072	57.52	57.2328	-0.00722046	-1.43857	0.9081		1049022	1053059	CAGL0L09691g	-	0
912	ChrL_C_glabrata_CBS138	1050892	1051092	1050992	1050952	1051032	1050930	80	968	886	0.352371	-2.50695	0.7794	938	450	-1.05966	-89.1994	0.0646	57.3928	53.4929	-0.101521	-40.0453	0.212		1049022	1053059	CAGL0L09691g	-	0
913	ChrL_C_glabrata_CBS138	1051132	1051332	1051232	1051192	1051272	1051140	80	1498	1126	-0.012756	-25.6651	0.299	1058	344	-1.62086	-208.37	0.0104	54.7352	52.8992	-0.0492235	-14.0358	0.4823		1049022	1053059	CAGL0L09691g	-	0
914	ChrL_C_glabrata_CBS138	1123512	1123712	1123612	1123572	1123652	1123560	80	882	630	0.217059	-20.9225	0.3482	1110	1604	0.531114	-43.5612	0.179	65.2489	67.9781	0.0591149	-18.4732	0.4114		1124314	1125176	CAGL0L10384g	-	603
915	ChrL_C_glabrata_CBS138	1123902	1124102	1124002	1124042	1123962	1124060	80	1352	1078	0.00805227	-15.3605	0.4229	1324	520	-1.34832	-190.369	0.0149	56.8771	62.1806	0.128617	-97.0478	0.0598		1124314	1125176	CAGL0L10384g	-	213
916	ChrL_C_glabrata_CBS138	1152032	1152232	1152132	1152172	1152092	1152090	80	320	526	1.311	-25.6386	0.2992	212	526	1.311	-73.1499	0.0888	56.2974	55.2566	-0.0269222	-2.64686	0.8161		1152056	1153838	CAGL0L10648g	+	0
917	ChrL_C_glabrata_CBS138	1161172	1161372	1161272	1161312	1161232	1161240	80	5152	5625.85	0.337018	-10.4011	0.5107	4289.85	5542	0.369478	-74.3411	0.0855	56.4936	57.9389	0.0364461	-33.074	0.2622		1159764	1163316	CAGL0L10758g	-	0
918	ChrL_C_glabrata_CBS138	1190382	1190582	1190482	1190522	1190442	1190530	80	374	472	1.07529	-6.31837	0.6197	354	80	-2.14568	-111.867	0.0443	57.6708	55.3243	-0.0599292	-7.80308	0.6181		1190052	1191086	CAGL0L11022g	-	0
919	ChrL_C_glabrata_CBS138	1191342	1191542	1191442	1191402	1191482	1191490	80	1090	1462	0.621944	-26.3972	0.2927	928	1480	0.6734	-62.0465	0.1164	58.2394	54.0566	-0.107526	-64.3858	0.1174		1191182	1192656	CAGL0L11044g	-	0
920	ChrL_C_glabrata_CBS138	1250512	1250712	1250612	1250572	1250652	1250670	80	258	236	0.40691	-1.13595	0.8781	214	16	-3.74147	-157.696	0.021	61.7981	68.1682	0.141536	-26.4763	0.3191		1249066	1251621	CAGL0L11572g	+	0
921	ChrL_C_glabrata_CBS138	1276712	1276912	1276812	1276772	1276852	1276750	80	1868	1474	-0.343302	-22.5336	0.3288	1826	876	-1.05968	-171.974	0.0182	57.1522	57.2908	0.00349439	-1.08115	0.9437		1276886	1281978	CAGL0L11814g	+	0
922	ChrL_C_glabrata_CBS138	1289782	1289982	1289882	1289842	1289922	1289810	80	3576	3928	0.244351	-8.4907	0.5585	3452	2758	-0.32381	-36.6606	0.2178	58.1376	58.1551	0.000434845	-0.757061	0.9877		1287553	1290735	CAGL0L11880g	+	0
923	ChrL_C_glabrata_CBS138	1397022	1397222	1397122	1397082	1397162	1397170	80	3421.85	1334	-0.49804	-495.168	0.0005	1706	1128	-0.596851	-57.2216	0.1285	56.8272	63.3638	0.157078	-264.668	0.0027		1394895	1397743	CAGL0L12936g	+	0
924	ChrL_C_glabrata_CBS138	1412642	1412842	1412742	1412782	1412702	1412830	80	1628	1588	0.708183	-0.810327	0.9118	1248	614	-1.02331	-111.061	0.0445	55.016	57.5977	0.0661582	-31.4156	0.2758		1410476	1413071	CAGL0L13090g	+	0
925	ChrL_C_glabrata_CBS138	1417572	1417772	1417672	1417632	1417712	1417630	80	1004	680	0.219566	-30.7724	0.256	1004	222	-2.17713	-320.832	0.0028	56.4617	57.8829	0.0358642	-6.24412	0.6619		1412679	1419255	CAGL0L13112g	-	0
926	ChrL_C_glabrata_CBS138	1420412	1420612	1420512	1420472	1420552	1420490	80	1644	872	-0.248624	-119.413	0.0381	1530	766	-0.998115	-129.898	0.0323	57.2178	60.7741	0.0869927	-42.8012	0.1969		1419126	1421415	CAGL0L13134g	+	0
927	ChrL_C_glabrata_CBS138	1454292	1454492	1454392	1454432	1454352	1454440	80	846	636	0.0414199	-15.0184	0.4289	828	462	-0.841738	-52.6134	0.1448	53.8536	57.9638	0.106107	-35.5584	0.2426		1457183	1469794	CAGL0L13332g	+	-2692
928	ChrL_C_glabrata_CBS138	1525662	1525862	1525762	1525722	1525802	1525730	80	1120	1100	0.481236	-0.57311	0.9459	1116	416	-1.42368	-176.429	0.0174	55.2525	53.0872	-0.0576731	-15.7927	0.4521		1518063	1521263	CAGL0L13552g	-	-4400
929	ChrL_C_glabrata_CBS138	1527252	1527452	1527352	1527312	1527392	1527310	80	1066	670	0.188345	-44.7004	0.1732	1066	334	-1.67429	-221.627	0.0084	56.6078	55.2089	-0.0361001	-6.04695	0.6679		1518063	1521263	CAGL0L13552g	-	-5990
930	ChrM_C_glabrata_CBS138	27542	27742	27642	27682	27602	27690	80	1092	1086	0.0541413	-0.376834	0.9808	1084	590	-0.877578	-73.6681	0.0873	58.8523	58.3415	-0.0125747	-2.21098	0.8421		21440	31629	CAGL0M00132g	-	0
931	ChrM_C_glabrata_CBS138	28502	28702	28602	28562	28642	28570	80	700	360	0.777608	-56.2962	0.131	672	324	-1.05247	-63.6177	0.1118	56.6316	64.5032	0.187764	-77.22	0.088		21440	31629	CAGL0M00132g	-	0
932	ChrM_C_glabrata_CBS138	54222	54422	54322	54362	54282	54360	80	1820	1210	-0.00950709	-59.4747	0.1234	1820	848	-1.1018	-183.604	0.0162	54.3259	54.414	0.00233776	-0.908767	0.9653		50036	56044	CAGL0M00352g	-	0
933	ChrM_C_glabrata_CBS138	71812	72012	71912	71872	71952	71970	80	1464	1324	0.353879	-4.14119	0.7003	862	1250	0.536168	-34.8516	0.2269	57.0539	57.5087	0.0114563	-2.24714	0.8393		69982	73295	CAGL0M00506g	-	0
934	ChrM_C_glabrata_CBS138	197262	197462	197362	197402	197322	197440	80	1126	1354	0.425732	-10.6916	0.504	928	292	-1.66816	-192.02	0.0143	57.0542	55.1134	-0.0499317	-15.1125	0.4638		195507	197687	CAGL0M01672g	+	0
935	ChrM_C_glabrata_CBS138	222392	222592	222492	222452	222532	222530	80	1532	1400	0.643856	-3.62005	0.7231	896	1400	0.643856	-54.1883	0.1386	53.4186	55.7484	0.0615861	-22.8614	0.3583		221041	226490	CAGL0M01804g	+	0
936	ChrM_C_glabrata_CBS138	231062	231262	231162	231122	231202	231210	80	390	262	1.94596	-13.1815	0.4573	44	226	2.36075	-83.7625	0.0713	62.6893	69.799	0.154989	-48.9654	0.1687		229480	230835	CAGL0M01870g	-	-228
937	ChrM_C_glabrata_CBS138	301332	301532	301432	301392	301472	301490	80	1112	1268	0.964043	-5.66255	0.6415	484	1138	1.23342	-140.566	0.0269	57.923	56.7754	-0.0288686	-6.05898	0.6672		298894	303530	CAGL0M02519g	-	0
938	ChrM_C_glabrata_CBS138	365812	366012	365912	365952	365872	365940	80	784	918	0.552331	-5.84545	0.6354	768	346	-1.15033	-84.6046	0.0699	58.0036	57.6312	-0.00929366	-1.51979	0.8987		364122	368443	CAGL0M03135g	-	0
939	ChrM_C_glabrata_CBS138	366382	366582	366482	366442	366522	366420	80	1128	1486	0.559938	-23.9028	0.3148	1060	652	-0.70112	-48.2405	0.1596	57.2955	58.1389	0.0210819	-4.26267	0.7358		364122	368443	CAGL0M03135g	-	0
940	ChrM_C_glabrata_CBS138	397262	397462	397362	397402	397322	397350	80	3316	4012	0.274008	-31.2359	0.253	3010	3818	0.343054	-44.9941	0.1721	57.5784	57.8596	0.00702957	-2.24278	0.8394		395216	397645	CAGL0M03377g	-	0
941	ChrM_C_glabrata_CBS138	428802	429002	428902	428862	428942	428850	80	412	388	0.599913	-0.968207	0.8958	436	222	-0.973768	-36.5742	0.2184	61.4267	66.181	0.107552	-25.7732	0.3273		424833	430213	CAGL0M03707g	+	0
942	ChrM_C_glabrata_CBS138	446092	446292	446192	446152	446232	446220	80	1710	1876	0.540289	-4.43998	0.6856	1236	1848	0.580286	-58.7562	0.1252	58.077	57.7002	-0.00939163	-2.05529	0.854		442422	447001	CAGL0M03839g	+	0
943	ChrM_C_glabrata_CBS138	463722	463922	463822	463862	463782	463900	80	594	904	0.837185	-31.8408	0.2488	522	192	-1.44294	-85.4189	0.0687	59.5166	55.048	-0.112603	-38.9375	0.2183		462438	464384	CAGL0M04103g	+	0
944	ChrM_C_glabrata_CBS138	492672	492872	492772	492812	492732	492820	80	1800	1710	0.288569	-1.82779	0.824	1812	1276	-0.505955	-44.8536	0.1726	55.5153	56.6254	0.0285639	-8.03189	0.6102		491231	493555	CAGL0M04389g	+	0
945	ChrM_C_glabrata_CBS138	557802	558002	557902	557862	557942	557840	80	1816	1860	0.291231	-0.828971	0.91	1762	1032	-0.771771	-94.197	0.0589	58.1516	55.4878	-0.067648	-37.5608	0.2274		557151	558705	CAGL0M05049g	+	0
946	ChrM_C_glabrata_CBS138	576562	576762	576662	576622	576702	576610	80	1502	1188	-0.0144996	-18.0315	0.3863	1510	762	-0.986686	-125.633	0.0343	57.2721	59.2113	0.0480402	-15.7804	0.4524		575307	578300	CAGL0M05269g	+	0
947	ChrM_C_glabrata_CBS138	617232	617432	617332	617292	617372	617380	80	892	1124	0.497802	-13.4433	0.4528	760	1154	0.602572	-39.8627	0.1979	56.5581	56.2955	-0.00671436	-1.3136	0.9184		616670	619044	CAGL0M05709g	+	0
948	ChrM_C_glabrata_CBS138	655632	655832	655732	655772	655692	655810	80	1870	2184	0.0829285	-12.1602	0.4744	1760	1354	-0.378348	-25.6332	0.2992	59.051	58.454	-0.0146598	-3.79656	0.756		654771	656100	CAGL0M06215g	+	0
949	ChrM_C_glabrata_CBS138	682542	682742	682642	682602	682682	682700	80	346	608	-0.318127	-36.7441	0.2172	960	604	-0.668486	-40.24	0.1961	68.7898	64.8056	-0.0860762	-23.4702	0.3529		682541	683999	CAGL0M06501g	+	0
950	ChrM_C_glabrata_CBS138	700412	700612	700512	700552	700472	700570	80	854	1002	0.619939	-6.42963	0.6169	848	444	-0.933505	-64.6685	0.1088	58.7768	59.5978	0.0200118	-3.3263	0.7797		699625	701414	CAGL0M06765g	+	0
951	ChrM_C_glabrata_CBS138	702382	702582	702482	702442	702522	702530	80	994	1260	0.584963	-15.622	0.4186	826	1256	0.604623	-43.5254	0.1791	58.2974	56.2945	-0.0504358	-14.0823	0.4815		700024	703191	CAGL0M06787g	-	0
952	ChrM_C_glabrata_CBS138	718132	718332	718232	718192	718272	718220	80	1122	778	0.0224258	-30.5893	0.2571	1020	642	-0.667924	-42.5996	0.183	57.3617	62.5372	0.124628	-69.3195	0.1029		716652	718181	CAGL0M06941g	-	0
953	ChrM_C_glabrata_CBS138	745612	745812	745712	745672	745752	745750	80	850	1324	1.00437	-50.6824	0.1513	660	1324	1.00437	-113.896	0.0424	58.5352	58.3741	-0.003976	-1.03721	0.9496		741969	748524	CAGL0M07293g	-	0
954	ChrM_C_glabrata_CBS138	761482	761682	761582	761622	761542	761550	80	138	248	1.82491	-16.8682	0.4007	68	248	1.86673	-63.2113	0.1129	56.3109	68.6237	0.285294	-57.4219	0.1388		759516	761672	CAGL0M07447g	-	0
955	ChrM_C_glabrata_CBS138	777192	777392	777292	777332	777252	777350	80	672	554	0.249556	-6.26718	0.6213	558	326	-0.775393	-31.1193	0.2536	51.6373	61.1652	0.244296	-147.861	0.0222		775419	777753	CAGL0M07656g	+	0
956	ChrM_C_glabrata_CBS138	812162	812362	812262	812222	812302	812360	80	568	478	0.517163	-4.54626	0.6821	436	628	0.526436	-17.5857	0.3908	57.124	66.257	0.213977	-112.619	0.043		811551	815573	CAGL0M08052g	+	0
957	ChrM_C_glabrata_CBS138	818692	818892	818792	818832	818752	818750	80	850	1370	1.30102	-59.9264	0.1219	556	1370	1.30102	-185.173	0.0156	51.7991	58.3749	0.172424	-113.04	0.0427		815901	818887	CAGL0M08074g	+	0
958	ChrM_C_glabrata_CBS138	824272	824472	824372	824412	824332	824420	80	1460	1146	0.407504	-18.6024	0.3791	1458	822	-0.82678	-88.5352	0.0653	53.6657	58.5016	0.124475	-83.2118	0.0784		824062	825761	CAGL0M08184g	-	0
959	ChrM_C_glabrata_CBS138	827412	827612	827512	827472	827552	827500	80	884	538	0.377975	-42.0702	0.186	786	398	-0.981761	-65.6258	0.1048	61.7766	65.2884	0.0797664	-23.4109	0.3537		825964	827571	CAGL0M08206g	-	0
960	ChrM_C_glabrata_CBS138	933382	933582	933482	933522	933442	933490	80	1778	1486	0.249506	-13.0414	0.4598	1646	1308	-0.331602	-18.9413	0.3739	60.0269	60.06	0.000795782	-0.775039	0.9853		932821	934332	CAGL0M09251g	-	0
961	ChrM_C_glabrata_CBS138	953692	953892	953792	953832	953752	953850	80	2456	1904	-0.0896007	-33.3682	0.2374	2318	1342	-0.788496	-128.276	0.0333	57.4591	56.6163	-0.0213187	-6.22393	0.6624		952662	954854	CAGL0M09493g	+	0
962	ChrM_C_glabrata_CBS138	976052	976252	976152	976192	976112	976150	80	1016	1258	0.325373	-12.9615	0.4607	894	1176	0.395541	-18.9945	0.3731	60.4327	60.5084	0.00180592	-0.850685	0.9732		974562	976079	CAGL0M09735g	+	0
963	ChrM_C_glabrata_CBS138	1023062	1023262	1023162	1023122	1023202	1023240	80	768	642	0.639929	-6.20323	0.6224	250	614	1.29631	-83.4754	0.0719	55.3931	58.5837	0.0807933	-20.3632	0.3867		1020227	1023715	CAGL0M10153g	-	0
964	ChrM_C_glabrata_CBS138	1045872	1046072	1045972	1046012	1045932	1046010	80	1848	1030	0.500634	-115.823	0.0407	1848	650	-1.50745	-320.615	0.0028	47.8367	57.1156	0.255767	-319.049	0.0009		1043923	1046575	CAGL0M10351g	+	0
965	ChrM_C_glabrata_CBS138	1052452	1052652	1052552	1052512	1052592	1052610	80	2102	1664	0.483694	-24.5741	0.309	874	1572	0.846896	-99.531	0.0529	53.5512	57.4026	0.100195	-78.2545	0.086		1048309	1054458	CAGL0M10395g	+	0
966	ChrM_C_glabrata_CBS138	1081942	1082142	1082042	1082082	1082002	1082090	80	2752	2174	0.0472172	-32.2991	0.2449	2680	1650	-0.699767	-119.131	0.0383	55.9116	59.5236	0.0903131	-88.4815	0.0712		1080915	1082702	CAGL0M10725g	+	0
967	ChrM_C_glabrata_CBS138	1129182	1129382	1129282	1129242	1129322	1129330	80	1568	1694	0.411069	-3.09882	0.7487	1194	1702	0.511428	-43.0565	0.1812	55.3755	57.5401	0.0553192	-23.3279	0.3544		1128433	1131583	CAGL0M11374g	-	0
968	ChrM_C_glabrata_CBS138	1152562	1152762	1152662	1152702	1152622	1152620	80	1016	1174	0.973215	-6.22296	0.6218	598	1174	0.973215	-95.7087	0.0572	53.055	56.5291	0.0915027	-35.8234	0.2414		1152833	1167582	CAGL0M11616g	-	72
969	ChrM_C_glabrata_CBS138	1214252	1214452	1214352	1214312	1214392	1214370	80	1416	664	-0.827084	-141.156	0.0268	1334	716	-0.897727	-94.0092	0.0589	58.4848	62.3152	0.0915241	-42.8321	0.1968		1211347	1219659	CAGL0M12056g	-	0
970	ChrM_C_glabrata_CBS138	1230342	1230542	1230442	1230402	1230482	1230490	80	1544	1578	1.06929	-0.721924	0.9232	738	1616	1.13073	-170.831	0.0183	52.7003	56.6624	0.104582	-67.3718	0.1079		1229718	1232360	CAGL0M12210g	-	0
971	ChrM_C_glabrata_CBS138	1248322	1248522	1248422	1248462	1248382	1248340	80	706	674	0.251947	-0.9749	0.8947	656	470	-0.481035	-15.6269	0.4186	56.9874	59.6742	0.0664649	-15.0249	0.4649		1247838	1249421	CAGL0M12408g	+	0
972	ChrM_C_glabrata_CBS138	1318722	1318922	1318822	1318782	1318862	1318830	80	996	360	-0.242857	-166.124	0.0194	492	210	-1.22827	-61.3197	0.1175	65.2061	73.5664	0.174042	-132.32	0.0283		1318066	1318871	CAGL0M13277g	-	0
973	ChrM_C_glabrata_CBS138	1326272	1326472	1326372	1326412	1326332	1326420	80	1066	922	0.10043	-5.77446	0.6381	1070	700	-0.612184	-38.137	0.2078	59.1386	57.8738	-0.0311891	-6.13979	0.6654		1324431	1326369	CAGL0M13365g	+	0
974	ChrM_C_glabrata_CBS138	1339352	1339552	1339452	1339492	1339412	1339410	80	746	1004	0.949176	-18.9081	0.375	520	1004	0.949176	-78.5454	0.0789	58.5201	55.8934	-0.0662528	-17.354	0.4265		1339251	1340642	CAGL0M13497g	+	0
975	ChrM_C_glabrata_CBS138	1344822	1345022	1344922	1344962	1344882	1344940	80	2534	1716	-0.194745	-75.5071	0.0839	2460	1250	-0.97673	-199.887	0.0117	54.414	56.3405	0.0501962	-23.2633	0.3551		1343541	1345581	CAGL0M13541g	+	0
976	ChrM_C_glabrata_CBS138	1346482	1346682	1346582	1346622	1346542	1346620	80	826	656	-0.0174874	-10.1158	0.5177	826	472	-0.807355	-48.7447	0.1576	57.7062	59.436	0.0426108	-7.65079	0.6221		1345270	1348531	CAGL0M13585g	-	0
977	ChrM_C_glabrata_CBS138	1367292	1367492	1367392	1367432	1367352	1367420	80	1344	1140	0.485933	-8.72161	0.5528	1350	910	-0.569021	-41.8068	0.187	54.9652	59.9515	0.125278	-85.6625	0.0744		1363353	1368056	CAGL0M13783g	+	0
978	ChrM_C_glabrata_CBS138	1382842	1383042	1382942	1382982	1382902	1382970	80	1792	1788	0.232378	-0.34096	0.9888	1734	1318	-0.395754	-27.4334	0.283	57.5276	57.2599	-0.00672951	-1.60491	0.8925		1379986	1383431	CAGL0M13871g	-	0
979	ChrM_C_glabrata_CBS138	1387202	1387402	1387302	1387262	1387342	1387340	80	442	722	1.21973	-33.9006	0.2337	310	722	1.21973	-88.1252	0.0656	58.8474	58.329	-0.0127646	-1.64537	0.89		1383482	1387351	CAGL0M13893g	-	0
980	ChrM_C_glabrata_CBS138	1404922	1405122	1405022	1405062	1404982	1405060	80	650	668	0.312242	-0.632492	0.9357	650	330	-0.977974	-54.1804	0.1387	59.7936	65.0013	0.120478	-51.0066	0.1606		1404510	1409023	CAGL0M14091g	+	0
981	ChrM_C_glabrata_CBS138	1464362	1464562	1464462	1464502	1464422	1464500	80	756	660	0.429684	-3.92681	0.7106	756	518	-0.545434	-22.2734	0.3329	55.5677	60.1107	0.113374	-40.935	0.2073		1455071	1458271	CAGL0M14300g	-	-6092
982	ChrC_C_glabrata_CBS138	427969	428169	428069	428107	428032	428030	75	6	192	7.58496	-211.245	0.0099	0	192	7.58496	-359.268	0.0019	56.0453	71.9106	0.359612	-7.82749	0.6177		428173	430419	CAGL0C04004g	-	5
983	ChrA_C_glabrata_CBS138	101307	101507	101407	101442	101372	101460	70	1774	1132	0.21688	-69.0822	0.0967	1704	846	-1.0102	-147.582	0.0241	52.2611	58.2919	0.157559	-137.964	0.0254		101031	102535	CAGL0A00847g	-	0
984	ChrA_C_glabrata_CBS138	153577	153777	153677	153642	153712	153740	70	3784	5093.85	0.548841	-90.4132	0.0631	3090	4902	0.665764	-197.505	0.0127	57.1589	58.6171	0.0363445	-27.2113	0.3122		150655	154177	CAGL0A01325g	+	0
985	ChrA_C_glabrata_CBS138	194317	194517	194417	194452	194382	194480	70	156	290	0.0200378	-21.4651	0.3415	130	320	1.29956	-44.4906	0.1743	69.4563	71.18	0.0353668	-3.83948	0.7542		194796	196545	CAGL0A01804g	-	280
986	ChrA_C_glabrata_CBS138	215827	216027	215927	215892	215962	215960	70	1234	1388	0.704082	-5.099	0.6626	852	1388	0.704082	-63.1757	0.113	57.9389	58.7256	0.0194587	-3.94845	0.7479		209577	221113	CAGL0A01914g	+	0
987	ChrA_C_glabrata_CBS138	217927	218127	218027	217992	218062	218080	70	2022	2134	0.531867	-2.18596	0.7981	1282	2006	0.645925	-77.427	0.0812	55.3791	55.7212	0.00888625	-2.0703	0.853		209577	221113	CAGL0A01914g	+	0
988	ChrA_C_glabrata_CBS138	219977	220177	220077	220112	220042	220040	70	1358	1848	0.639861	-36.0552	0.2215	1186	1848	0.639861	-70.2348	0.0943	57.8854	57.3467	-0.0134876	-2.82696	0.8078		209577	221113	CAGL0A01914g	+	0
989	ChrA_C_glabrata_CBS138	245127	245327	245227	245192	245262	245190	70	26	340	1.38702	-245.992	0.0056	26	294	3.49923	-195.949	0.0133	82.45	62.3813	-0.402406	-103.7	0.0519		243851	245905	CAGL0A02211g	-	0
990	ChrA_C_glabrata_CBS138	282747	282947	282847	282882	282812	282900	70	1880	1566	-0.0910351	-14.1861	0.4417	1824	1028	-0.827265	-110.455	0.0446	56.8661	57.2913	0.0107463	-2.32754	0.8326		280664	283496	CAGL0A02486g	+	0
991	ChrA_C_glabrata_CBS138	288457	288657	288557	288522	288592	288590	70	108	282	1.89162	-43.813	0.1774	76	282	1.89162	-73.1764	0.0886	65.7769	59.2873	-0.149857	-18.8013	0.4079		285255	290100	CAGL0A02552g	-	0
992	ChrA_C_glabrata_CBS138	321597	321797	321697	321662	321732	321700	70	686	192	-0.930737	-167.061	0.019	476	92	-2.37126	-175.369	0.0178	59.0064	75.2077	0.350008	-294.059	0.0018		320730	322559	CAGL0A02948g	+	0
993	ChrA_C_glabrata_CBS138	352557	352757	352657	352622	352692	352620	70	958	916	0.615202	-1.09206	0.8818	958	616	-0.637095	-36.8389	0.2168	52.1893	58.0881	0.154487	-85.9908	0.074		350375	353208	CAGL0A03300g	-	0
994	ChrA_C_glabrata_CBS138	369527	369727	369627	369662	369592	369640	70	548	370	0.476099	-17.6308	0.3903	502	162	-1.63169	-100.99	0.0523	54.5112	55.6631	0.0301707	-3.01361	0.7969		368295	370027	CAGL0A03454g	+	0
995	ChrA_C_glabrata_CBS138	384477	384677	384577	384542	384612	384530	70	1568	1336	0.504121	-9.53017	0.5306	1548	806	-0.941554	-118.472	0.0387	55.4905	56.4701	0.0252444	-5.56543	0.6823		384026	387415	CAGL0A03630g	-	0
996	ChrA_C_glabrata_CBS138	387027	387227	387127	387092	387162	387090	70	1386	948	0.0152991	-40.0443	0.1972	1386	1032	-0.425484	-25.2936	0.3022	56.0417	61.4529	0.132981	-91.2215	0.0676		384026	387415	CAGL0A03630g	-	0
997	ChrA_C_glabrata_CBS138	401857	402057	401957	401992	401922	402000	70	236	194	-0.181447	-2.81379	0.7611	224	0	-7.80735	-433.533	0.0007	60.1615	68.8199	0.193986	-43.859	0.1912		399414	401838	CAGL0A03740g	+	20
998	ChrA_C_glabrata_CBS138	407527	407727	407627	407592	407662	407530	70	1786	1832	0.228179	-0.867185	0.9056	1378	788	-0.806308	-80.0833	0.0765	55.915	55.4059	-0.013195	-2.86523	0.8053		407094	409303	CAGL0A03872g	-	0
999	ChrA_C_glabrata_CBS138	431827	432027	431927	431962	431892	431830	70	6892	6535.71	0.139671	-5.21897	0.6571	5198	4592	-0.178834	-18.0322	0.3863	56.7327	57.8102	0.0271438	-23.3784	0.3537		431535	434437	CAGL0A04213g	+	0
1000	ChrA_C_glabrata_CBS138	433857	434057	433957	433992	433922	433900	70	1290	1438	0.34519	-4.6165	0.6786	918	1320	0.523972	-35.2232	0.2254	56.118	57.5792	0.0370866	-9.92138	0.5614		431535	434437	CAGL0A04213g	+	0
1001	ChrA_C_glabrata_CBS138	468057	468257	468157	468192	468122	468120	70	412	736	0.99218	-46.4775	0.1655	370	736	0.99218	-62.704	0.1143	58.8929	57.59	-0.0322744	-4.22296	0.7372		464905	468526	CAGL0A04565g	+	0
1002	ChrA_C_glabrata_CBS138	471607	471807	471707	471672	471742	471650	70	1852	1562	0.117326	-12.3392	0.4718	1816	1220	-0.573883	-56.6052	0.1302	56.8841	56.732	-0.00386176	-1.12998	0.9381		470595	472147	CAGL0A04631g	+	0
1003	ChrA_C_glabrata_CBS138	476947	477147	477047	477012	477082	476980	70	1522	876	0.216366	-86.4492	0.0675	1470	428	-1.78013	-337.569	0.0022	55.9641	54.8418	-0.0292273	-5.60875	0.6816		476219	477446	CAGL0A04697g	+	0
1004	ChrA_C_glabrata_CBS138	505207	505407	505307	505342	505272	505260	70	1640	2236	0.517526	-43.8255	0.1774	1514	2218	0.550894	-63.8217	0.1109	58.5407	58.7031	0.0039968	-1.2041	0.9281		497604	523883	CAGL0A04851g	+	0
1005	ChrB_C_glabrata_CBS138	5147	5347	5247	5282	5212	5330	70	574	1454	0.767719	-206.898	0.0106	578	1464	1.34077	-208.273	0.0104	67.5555	64.2355	-0.0727037	-27.2868	0.3115		4512	7379	CAGL0B00154g	-	0
1006	ChrB_C_glabrata_CBS138	14157	14357	14257	14292	14222	14150	70	146	262	1.57399	-17.673	0.3897	234	518	1.14644	-57.2726	0.1283	61.649	65.7742	0.0934442	-9.85542	0.5627		12125	18962	CAGL0B00286g	-	0
1007	ChrB_C_glabrata_CBS138	14297	14497	14397	14432	14362	14480	70	152	198	0.67516	-3.82054	0.7136	224	532	1.24793	-67.9932	0.0993	73.816	63.6755	-0.213195	-47.2186	0.1764		12125	18962	CAGL0B00286g	-	0
1008	ChrB_C_glabrata_CBS138	18467	18667	18567	18532	18602	18660	70	370	196	1.06012	-28.1694	0.2776	36	194	2.42999	-75.4812	0.084	58.9299	67.5473	0.1969	-60.4774	0.1284		12125	18962	CAGL0B00286g	-	0
1009	ChrB_C_glabrata_CBS138	30007	30207	30107	30072	30142	30060	70	1484	698	-0.196773	-146.808	0.0245	1494	476	-1.65015	-302.34	0.0035	52.9972	58.2328	0.135917	-73.6257	0.0948		27725	33198	CAGL0B00418g	+	0
1010	ChrB_C_glabrata_CBS138	46087	46287	46187	46152	46222	46150	70	1386	978	-0.0691244	-34.2759	0.2313	1386	756	-0.874469	-93.1394	0.0596	59.4603	60.6998	0.0297661	-6.76531	0.6466		44098	48277	CAGL0B00528g	+	0
1011	ChrB_C_glabrata_CBS138	71477	71677	71577	71612	71542	71530	70	526	834	1.04569	-34.8187	0.2271	370	846	1.19313	-99.1063	0.0532	60.336	55.3035	-0.125649	-45.364	0.1846		71268	73017	CAGL0B00770g	-	0
1012	ChrB_C_glabrata_CBS138	75307	75507	75407	75372	75442	75440	70	38	268	6.06609	-129.868	0.0323	4	268	6.06609	-378.169	0.0013	82.0748	62.5401	-0.392158	-103.124	0.0525		73315	75417	CAGL0B00792g	-	0
1013	ChrB_C_glabrata_CBS138	76827	77027	76927	76892	76962	76870	70	6592.49	5753.71	-0.0488117	-26.7959	0.289	5793.27	4499.85	-0.364499	-75.6561	0.0836	55.0334	57.4169	0.0611689	-96.0359	0.0617		74771	77999	CAGL0B00814g	+	0
1014	ChrB_C_glabrata_CBS138	80027	80227	80127	80092	80162	80020	70	286	342	0.649668	-3.23674	0.7413	150	492	1.7137	-107.386	0.0465	56.7139	53.6551	-0.0799858	-9.44062	0.573		78478	80444	CAGL0B00858g	+	0
1015	ChrB_C_glabrata_CBS138	87427	87627	87527	87492	87562	87470	70	650	440	0.898717	-20.4382	0.3534	618	210	-1.55722	-114.592	0.0418	56.4421	67.5705	0.259622	-170.231	0.015		86097	87391	CAGL0B00946g	+	37
1016	ChrB_C_glabrata_CBS138	145197	145397	145297	145262	145332	145270	70	928	728	-0.0157673	-12.2991	0.4721	928	502	-0.886437	-64.4358	0.1091	58.9853	60.3295	0.0325086	-5.72754	0.6773		141637	147356	CAGL0B01551g	+	0
1017	ChrB_C_glabrata_CBS138	146977	147177	147077	147042	147112	147010	70	1100	796	-0.279255	-24.0089	0.314	1070	538	-0.991933	-90.3695	0.0631	57.0597	63.0978	0.145119	-101.677	0.0541		141637	147356	CAGL0B01551g	+	0
1018	ChrB_C_glabrata_CBS138	147877	148077	147977	147942	148012	147930	70	1054	886	-0.0668181	-7.72088	0.5771	1082	702	-0.624158	-39.9181	0.1977	58.1843	57.2253	-0.0239782	-4.13802	0.7401		146827	148697	CAGL0B01573g	-	0
1019	ChrB_C_glabrata_CBS138	162067	162267	162167	162202	162132	162210	70	1500	688	-0.666492	-157.167	0.0212	1472	540	-1.44675	-238.535	0.0064	54.418	60.5393	0.153789	-102.323	0.0535		159486	162448	CAGL0B01705g	+	0
1020	ChrB_C_glabrata_CBS138	172267	172467	172367	172402	172332	172320	70	710	904	0.883541	-11.9093	0.4793	466	880	0.917174	-64.9894	0.1077	56.4231	54.8949	-0.0396135	-7.10614	0.6356		171897	173967	CAGL0B01859g	+	0
1021	ChrB_C_glabrata_CBS138	180737	180937	180837	180802	180872	180870	70	554	1404	1.47233	-200.025	0.0117	506	1404	1.47233	-234.502	0.007	60.2797	55.3624	-0.122765	-55.715	0.1443		179227	182189	CAGL0B01925g	+	0
1022	ChrB_C_glabrata_CBS138	182157	182357	182257	182222	182292	182210	70	982	612	-0.0824622	-42.6543	0.1828	980	412	-1.25014	-124.159	0.0354	56.2607	60.7083	0.109768	-42.0037	0.2011		179227	182189	CAGL0B01925g	+	0
1023	ChrB_C_glabrata_CBS138	188897	189097	188997	188962	189032	188890	70	1814	1592	0.0164048	-7.61762	0.579	1238	706	-0.810271	-72.7477	0.0892	56.1594	55.7048	-0.0117244	-2.48686	0.825		187020	193384	CAGL0B02013g	+	0
1024	ChrB_C_glabrata_CBS138	209167	209367	209267	209232	209302	209330	70	450	328	-0.189342	-10.1272	0.5172	468	180	-1.37851	-71.0716	0.0923	60.4636	68.7795	0.185911	-72.8414	0.0962		208711	215957	CAGL0B02211g	-	0
1025	ChrB_C_glabrata_CBS138	256907	257107	257007	256972	257042	256970	70	2036	1572	-0.0290729	-28.7091	0.2734	2036	1328	-0.616482	-72.1419	0.0904	55.4578	55.4647	0.00017765	-0.710622	0.9961		256447	257872	CAGL0B02651g	-	0
1026	ChrB_C_glabrata_CBS138	267437	267637	267537	267572	267502	267490	70	684	1396	1.26717	-125.294	0.0344	586	1406	1.26262	-180.402	0.0165	57.7328	56.6702	-0.0268018	-4.77347	0.7141		263908	267667	CAGL0B02739g	-	0
1027	ChrB_C_glabrata_CBS138	275167	275367	275267	275302	275232	275220	70	620	940	0.981699	-32.5201	0.2431	432	900	1.05889	-85.5459	0.0686	58.3776	60.1532	0.0432269	-8.37827	0.6009		274034	277327	CAGL0B02816g	-	0
1028	ChrB_C_glabrata_CBS138	277247	277447	277347	277382	277312	277300	70	956	1476	1.40854	-54.304	0.1383	442	1286	1.54077	-232.162	0.007	56.7985	55.8784	-0.0235638	-4.32676	0.7326		274034	277327	CAGL0B02816g	-	0
1029	ChrB_C_glabrata_CBS138	366317	366517	366417	366452	366382	366460	70	1434	1248	0.430534	-6.90826	0.5996	1430	580	-1.30189	-193.422	0.0139	57.4853	61.2212	0.0908388	-48.5677	0.17		364249	366454	CAGL0B03619g	+	0
1030	ChrB_C_glabrata_CBS138	385007	385207	385107	385072	385142	385200	70	1048	986	0.780537	-1.61754	0.839	506	970	0.938847	-74.4868	0.0853	56.1293	59.1388	0.075351	-26.1628	0.323		382812	385171	CAGL0B03839g	+	0
1031	ChrB_C_glabrata_CBS138	409587	409787	409687	409652	409722	409770	70	514	1034	1.27931	-89.9583	0.0635	312	950	1.60638	-184.51	0.016	56.924	54.6974	-0.0575648	-11.8844	0.52		407411	412695	CAGL0B04169g	-	0
1032	ChrB_C_glabrata_CBS138	419807	420007	419907	419872	419942	419830	70	1028	1384	0.737661	-25.6388	0.2992	972	482	-1.01192	-85.1874	0.0689	56.9376	51.9412	-0.132503	-82.4246	0.0796		418367	420070	CAGL0B04235g	-	0
1033	ChrB_C_glabrata_CBS138	469667	469867	469767	469732	469802	469710	70	1138	776	-0.236138	-33.6124	0.2356	1098	556	-0.981721	-91.0116	0.0626	57.2459	59.0922	0.0457946	-10.8416	0.541		466143	471965	CAGL0B04851g	-	0
1034	ChrB_C_glabrata_CBS138	478847	479047	478947	478982	478912	479030	70	1798	1494	0.176458	-13.9471	0.4444	1520	932	-0.705669	-69.3168	0.0965	55.6033	57.2748	0.0427287	-15.2682	0.4615		473638	480530	CAGL0B04895g	+	0
1035	ChrB_C_glabrata_CBS138	484827	485027	484927	484962	484892	484980	70	1282	856	0.277943	-41.5247	0.1891	1270	730	-0.79886	-72.7136	0.0893	56.1773	63.3651	0.173702	-141.845	0.0242		482343	485701	CAGL0B04939g	-	0
1036	ChrB_C_glabrata_CBS138	486967	487167	487067	487102	487032	487070	70	316	488	0.330824	-18.8891	0.3752	248	446	0.846704	-29.3185	0.2669	65.0076	61.8612	-0.0715749	-13.0597	0.4982		485881	487933	CAGL0B04961g	+	0
1037	ChrC_C_glabrata_CBS138	8477	8677	8577	8612	8542	8640	70	1536	906	-0.159626	-80.3787	0.0761	1346	526	-1.35554	-195.284	0.0134	50.6385	56.3502	0.154186	-104.605	0.0509		1271	12720	CAGL0C00110g	-	0
1038	ChrC_C_glabrata_CBS138	29967	30167	30067	30102	30032	30000	70	8	202	7.65821	-201.943	0.0111	0	206	7.6865	-391.496	0.0013	39.4252	56.8883	0.529013	-11.8301	0.5211		20638	35886	CAGL0C00253g	-	0
1039	ChrC_C_glabrata_CBS138	42937	43137	43037	43072	43002	43130	70	78	130	2.70044	-7.55668	0.5805	52	326	2.64829	-143.275	0.0258	52.4295	73.7265	0.491806	-80.3629	0.083		38769	42981	CAGL0C00319g	-	0
1040	ChrC_C_glabrata_CBS138	57157	57357	57257	57292	57222	57320	70	1352	1266	0.311708	-2.09676	0.8044	1264	732	-0.788081	-70.6349	0.0936	56.2963	55.5048	-0.0204268	-4.0241	0.7449		52884	60212	CAGL0C00473g	-	0
1041	ChrC_C_glabrata_CBS138	67147	67347	67247	67212	67282	67200	70	1140	596	0.411814	-86.7242	0.0674	1132	280	-2.01538	-319.162	0.0028	50.0971	56.2787	0.167862	-84.4692	0.0761		64900	67227	CAGL0C00539g	+	0
1042	ChrC_C_glabrata_CBS138	67917	68117	68017	68052	67982	67950	70	1022	962	0.378512	-1.57783	0.8427	568	994	0.807355	-58.3456	0.1259	56.9264	56.2466	-0.017332	-2.78351	0.8107		67185	69750	CAGL0C00561g	-	0
1043	ChrC_C_glabrata_CBS138	69477	69677	69577	69542	69612	69630	70	1996	1780	0.814668	-6.62477	0.6101	760	1564	1.04117	-143.043	0.026	52.6634	55.4619	0.074697	-41.5095	0.2037		67185	69750	CAGL0C00561g	-	0
1044	ChrC_C_glabrata_CBS138	74017	74217	74117	74152	74082	74110	70	1190	1592	0.562483	-28.1692	0.2776	974	1578	0.696104	-70.1455	0.0943	58.8411	55.3146	-0.0891636	-49.4105	0.1672		73022	74282	CAGL0C00627g	+	0
1045	ChrC_C_glabrata_CBS138	98827	99027	98927	98962	98892	98890	70	8	174	7.44294	-163.464	0.0197	0	174	7.44294	-318.483	0.0029	81.3283	55.2679	-0.557314	-85.9888	0.074		95639	99355	CAGL0C00803g	+	0
1046	ChrC_C_glabrata_CBS138	119377	119577	119477	119512	119442	119420	70	80	228	3.66297	-41.2789	0.1903	8	212	4.72792	-216.103	0.0091	65.591	58.7046	-0.160024	-15.5651	0.4557		114114	119136	CAGL0C00847g	+	242
1047	ChrC_C_glabrata_CBS138	132547	132747	132647	132682	132612	132610	70	20	242	6.91886	-168.259	0.0187	2	242	6.91886	-403.476	0.0012	49.5909	68.7545	0.471377	-20.8034	0.3819		132072	133394	CAGL0C00946g	+	0
1048	ChrC_C_glabrata_CBS138	186137	186337	186237	186272	186202	186320	70	398	446	1.01954	-2.07714	0.806	266	100	-1.41143	-42.7615	0.1826	49.2889	55.6655	0.175522	-46.3359	0.1804		185848	189967	CAGL0C01419g	-	0
1049	ChrC_C_glabrata_CBS138	196397	196597	196497	196532	196462	196560	70	414	306	0.543142	-8.71551	0.5531	312	0	-8.2854	-647.251	0.0002	54.4214	56.8152	0.0621032	-7.23671	0.632		196565	198409	CAGL0C01485g	-	0
1050	ChrC_C_glabrata_CBS138	251537	251737	251637	251672	251602	251530	70	566	594	0.337802	-0.935412	0.8984	536	112	-2.25873	-182.654	0.0163	59.0589	52.2391	-0.177025	-68.3638	0.1046		250100	254159	CAGL0C02145g	-	0
1051	ChrC_C_glabrata_CBS138	300507	300707	300607	300572	300642	300530	70	802	908	0.641673	-3.94597	0.7098	740	356	-1.05565	-70.2582	0.0943	58.037	59.9426	0.046607	-10.6094	0.5454		299419	302651	CAGL0C02607g	+	0
1052	ChrC_C_glabrata_CBS138	305997	306197	306097	306132	306062	306160	70	1162	1366	0.45864	-8.58263	0.5562	1084	708	-0.614543	-38.886	0.2035	57.7167	58.6493	0.0231268	-4.74418	0.715		304360	307490	CAGL0C02673g	+	0
1053	ChrC_C_glabrata_CBS138	310397	310597	310497	310462	310532	310450	70	5607.85	5437.56	0.129218	-1.96389	0.8135	5598	4728	-0.243681	-34.3486	0.2305	56.6114	61.292	0.114605	-326.689	0.0009		310279	311033	CAGL0C02739g	+	0
1054	ChrC_C_glabrata_CBS138	312317	312517	312417	312382	312452	312510	70	1638	1306	0.00442545	-18.3632	0.3819	446	932	1.06329	-89.1713	0.0646	52.3563	56.735	0.115877	-78.0339	0.0866		311971	313279	CAGL0C02783g	-	0
1055	ChrC_C_glabrata_CBS138	317807	318007	317907	317872	317942	317870	70	1190	838	0.530897	-29.9331	0.2612	1190	706	-0.753221	-61.3999	0.1174	51.686	56.5318	0.129289	-62.3748	0.1224		317389	317994	CAGL0C02849g	+	0
1056	ChrC_C_glabrata_CBS138	325827	326027	325927	325892	325962	325880	70	3118	2160	-0.0408275	-82.8192	0.0723	2996	1418	-1.07918	-290.165	0.004	55.8682	55.9975	0.00333714	-1.1499	0.936		323703	325886	CAGL0C02937g	+	0
1057	ChrC_C_glabrata_CBS138	341557	341757	341657	341622	341692	341680	70	730	982	0.691652	-18.468	0.3816	644	1040	0.691451	-46.1921	0.1667	57.8248	57.9732	0.00369802	-0.96158	0.9579		339693	343634	CAGL0C03135g	-	0
1058	ChrC_C_glabrata_CBS138	396887	397087	396987	396952	397022	396950	70	1622	886	0.0262913	-108.249	0.046	1622	608	-1.41563	-253.063	0.0053	52.5641	58.1178	0.144901	-99.7497	0.0566		396148	398439	CAGL0C03630g	-	0
1059	ChrC_C_glabrata_CBS138	401917	402117	402017	402052	401982	401960	70	712	872	0.935294	-8.51558	0.5582	306	748	1.28951	-100.398	0.0526	55.5976	56.4492	0.0219286	-3.17172	0.788		400792	403559	CAGL0C03696g	-	0
1060	ChrC_C_glabrata_CBS138	406037	406237	406137	406102	406172	406070	70	932	904	0.105933	-0.765891	0.9172	812	532	-0.610053	-29.0964	0.2699	56.0466	55.7017	-0.00890612	-1.48545	0.9023		404150	406059	CAGL0C03740g	-	0
1061	ChrC_C_glabrata_CBS138	417577	417777	417677	417712	417642	417710	70	1330	474	-0.665846	-226.4	0.0079	1330	512	-1.37721	-198.306	0.0124	54.8208	59.5052	0.118291	-45.6541	0.1831		417681	419567	CAGL0C03916g	-	0
1062	ChrC_C_glabrata_CBS138	428307	428507	428407	428372	428442	428450	70	22	332	5.37504	-259.512	0.0052	8	340	5.40939	-412.751	0.0012	46.6527	49.9447	0.098371	-2.49636	0.824		428173	430419	CAGL0C04004g	-	0
1063	ChrC_C_glabrata_CBS138	429497	429697	429597	429632	429562	429680	70	150	268	1.06609	-17.8181	0.3888	190	462	1.28189	-62.0423	0.1164	67.4877	67.7826	0.00629006	-0.973918	0.9564		428173	430419	CAGL0C04004g	-	0
1064	ChrC_C_glabrata_CBS138	447967	448167	448067	448102	448032	448020	70	1332	1546	0.560902	-8.30865	0.5632	1032	1530	0.568089	-47.047	0.1634	58.7025	59.027	0.00795288	-1.68803	0.8862		447598	449836	CAGL0C04257g	-	0
1065	ChrC_C_glabrata_CBS138	460247	460447	460347	460382	460312	460280	70	520	504	0.868755	-0.638015	0.935	142	434	1.6118	-85.7966	0.0685	52.8741	52.1961	-0.0186187	-2.03072	0.8559		458490	460647	CAGL0C04411g	+	0
1066	ChrC_C_glabrata_CBS138	467787	467987	467887	467922	467852	467840	70	4434.78	5519.85	0.532569	-55.03	0.1359	3528	5226	0.566857	-156.278	0.0215	58.2533	54.8392	-0.0871299	-150.734	0.0209		467696	468910	CAGL0C04543g	+	0
1067	ChrC_C_glabrata_CBS138	468847	469047	468947	468982	468912	468840	70	772	788	0.539903	-0.560651	0.9484	816	484	-0.753562	-42.614	0.183	56.5105	55.9691	-0.013888	-1.96195	0.8621		467696	468910	CAGL0C04543g	+	0
1068	ChrC_C_glabrata_CBS138	488067	488267	488167	488202	488132	488140	70	1116	1370	0.565092	-13.0299	0.46	902	1448	0.682862	-62.2926	0.1155	56.2115	58.3667	0.0542799	-17.9753	0.417		485980	488082	CAGL0C04873g	+	0
1069	ChrC_C_glabrata_CBS138	491697	491897	491797	491762	491832	491750	70	3696	3560	0.0486301	-1.94237	0.8151	3656	3016	-0.27763	-29.1123	0.2698	58.1752	58.4984	0.00799269	-2.55734	0.8211		491089	494701	CAGL0C04917g	+	0
1070	ChrC_C_glabrata_CBS138	494367	494567	494467	494432	494502	494400	70	1300	1506	0.349492	-7.94336	0.572	1240	584	-1.0863	-122.591	0.0363	57.2555	50.1049	-0.192461	-206.439	0.0084		491089	494701	CAGL0C04917g	+	0
1071	ChrC_C_glabrata_CBS138	497207	497407	497307	497272	497342	497390	70	1080	1046	0.468425	-0.844068	0.9085	510	880	0.787006	-49.5288	0.1551	57.0777	56.1707	-0.0231082	-4.15405	0.7392		496710	498839	CAGL0C04961g	-	0
1072	ChrC_C_glabrata_CBS138	511577	511777	511677	511642	511712	511620	70	1062	666	0.637911	-44.9233	0.1725	982	448	-1.13222	-104.758	0.0484	50.0464	58.5275	0.225849	-164.753	0.0166		509406	513288	CAGL0C05049g	+	0
1073	ChrC_C_glabrata_CBS138	524377	524577	524477	524512	524442	524380	70	14	124	6.9542	-72.0378	0.0905	0	140	7.12928	-243.71	0.0057	49.2381	66.1348	0.425634	-13.451	0.4918		520528	523217	CAGL0C05137g	-	-1161
1074	ChrC_C_glabrata_CBS138	533017	533217	533117	533152	533082	533210	70	1932	1334	0.334419	-52.7526	0.1442	1616	832	-0.957772	-127.414	0.0336	53.9088	58.3644	0.114568	-89.2634	0.0704		531906	534826	CAGL0C05225g	+	0
1075	ChrC_C_glabrata_CBS138	533367	533567	533467	533432	533502	533440	70	1454	1116	-0.133267	-21.7404	0.3385	1428	926	-0.624912	-52.3286	0.1457	57.0853	58.7417	0.0412664	-11.8607	0.5206		531906	534826	CAGL0C05225g	+	0
1076	ChrC_C_glabrata_CBS138	546567	546767	546667	546702	546632	546700	70	6373.56	5225.85	0.128097	-52.7132	0.1445	6373.56	4450	-0.518294	-160.875	0.0203	57.1649	59.2654	0.0520587	-69.7892	0.1022		545643	548309	CAGL0C05379g	-	0
1077	ChrC_C_glabrata_CBS138	546837	547037	546937	546902	546972	546870	70	10171.9	8264.05	-0.12613	-90.7159	0.0629	9392.73	6609.41	-0.507022	-226.722	0.0079	55.597	57.103	0.0385595	-59.6112	0.1314		545643	548309	CAGL0C05379g	-	0
1078	ChrC_C_glabrata_CBS138	558737	558937	558837	558802	558872	558740	70	346	246	0.270089	-9.11928	0.5435	618	1190	0.945283	-92.113	0.0611	65.3534	72.7668	0.155018	-42.6186	0.1977		555971	558577	CAGL0C05467g	-	-161
1079	ChrC_C_glabrata_CBS138	570967	571167	571067	571032	571102	571140	70	432	716	0.854459	-35.42	0.2243	294	710	1.272	-93.1776	0.0596	59.1608	57.3935	-0.0437541	-6.48939	0.6554		570076	572005	CAGL0C05577g	+	0
1080	ChrC_C_glabrata_CBS138	572877	573077	572977	573012	572942	572940	70	1738	1654	0.572802	-1.71026	0.8316	1112	1654	0.572802	-51.5115	0.1481	54.2631	58.645	0.112037	-90.7246	0.0687		572147	575335	CAGL0C05599g	-	0
1081	ChrC_C_glabrata_CBS138	584827	585027	584927	584892	584962	584860	70	968	748	0.332575	-14.2148	0.4414	914	544	-0.748588	-46.9935	0.1635	56.9863	59.2075	0.055165	-13.397	0.4925		589016	591160	CAGL0C05643g	+	-3990
1082	ChrD_C_glabrata_CBS138	14957	15157	15057	15022	15092	15000	70	884	728	0.222392	-8.00778	0.5704	858	428	-1.00337	-74.2766	0.0856	55.1403	54.2958	-0.0222645	-3.17074	0.788		5177	15169	CAGL0D00143g	-	0
1083	ChrD_C_glabrata_CBS138	27677	27877	27777	27742	27812	27840	70	522	232	-0.389947	-59.7515	0.1226	220	0	-7.78136	-424.135	0.0007	62.1073	68.7186	0.145938	-37.4151	0.2284		26667	27757	CAGL0D00154g	-	0
1084	ChrD_C_glabrata_CBS138	65087	65287	65187	65222	65152	65090	70	1372	1254	-0.0541921	-3.31605	0.7381	830	1054	0.344692	-13.4342	0.4529	58.4025	58.3602	-0.00104691	-0.787549	0.9833		64677	67648	CAGL0D00462g	+	0
1085	ChrD_C_glabrata_CBS138	65787	65987	65887	65922	65852	65820	70	1052	992	0.583509	-1.54889	0.8452	530	958	0.854033	-62.2131	0.1158	60.2592	58.2803	-0.0481736	-12.6908	0.5045		64677	67648	CAGL0D00462g	+	0
1086	ChrD_C_glabrata_CBS138	75927	76127	76027	75992	76062	76110	70	1572	1620	0.601082	-0.954674	0.8965	726	1434	0.982004	-118.396	0.0387	54.2561	58.3312	0.104482	-74.117	0.0938		73857	80462	CAGL0D00528g	+	0
1087	ChrD_C_glabrata_CBS138	82997	83197	83097	83132	83062	83050	70	740	830	0.54722	-3.26679	0.74	554	862	0.637802	-33.355	0.2375	58.1151	55.01	-0.0792195	-22.3587	0.3627		82555	86017	CAGL0D00572g	-	0
1088	ChrD_C_glabrata_CBS138	84917	85117	85017	85052	84982	85070	70	990	894	0.114133	-3.12889	0.747	954	582	-0.71297	-44.8926	0.1725	57.8296	58.1794	0.00870022	-1.52002	0.8987		82555	86017	CAGL0D00572g	-	0
1089	ChrD_C_glabrata_CBS138	115197	115397	115297	115332	115262	115250	70	1020	1138	0.853077	-3.87714	0.7121	570	1070	0.908577	-77.3661	0.0815	57.296	57.9177	0.0155697	-2.62877	0.8168		112400	116397	CAGL0D00880g	+	0
1090	ChrD_C_glabrata_CBS138	119547	119747	119647	119682	119612	119700	70	1762	1592	0.584057	-4.8828	0.6707	1678	630	-1.41332	-261	0.0051	52.4698	53.1909	0.0196912	-4.21314	0.7372		117739	124370	CAGL0D00924g	+	0
1091	ChrD_C_glabrata_CBS138	122647	122847	122747	122712	122782	122640	70	48	252	3.39232	-95.115	0.0577	16	404	4.65821	-401.096	0.0012	50.0523	65.0547	0.378218	-37.3807	0.2285		117739	124370	CAGL0D00924g	+	0
1092	ChrD_C_glabrata_CBS138	130457	130657	130557	130522	130592	130600	70	568	1056	1.61813	-74.3085	0.0856	276	994	1.84858	-243.629	0.0057	58.1148	56.6405	-0.0370718	-6.34674	0.6592		128094	132797	CAGL0D01012g	+	0
1093	ChrD_C_glabrata_CBS138	141607	141807	141707	141742	141672	141800	70	5607.85	6151.85	0.281314	-12.3597	0.4716	4216	5593.85	0.407968	-90.2731	0.0632	57.9006	57.0998	-0.020092	-12.1508	0.5153		141580	143323	CAGL0D01122g	+	0
1094	ChrD_C_glabrata_CBS138	144817	145017	144917	144882	144952	144970	70	1334	1340	0.360111	-0.36892	0.9828	830	1292	0.638423	-49.3611	0.1555	53.8086	56.5284	0.0711389	-29.0267	0.2964		144241	145217	CAGL0D01166g	-	0
1095	ChrD_C_glabrata_CBS138	148267	148467	148367	148402	148332	148320	70	144	436	3.96083	-84.9842	0.0695	24	476	4.30986	-424.273	0.0007	40.51	58.9969	0.542363	-152.08	0.0209		147527	148649	CAGL0D01210g	+	0
1096	ChrD_C_glabrata_CBS138	165897	166097	165997	165962	166032	165970	70	352	410	0.460312	-2.93547	0.7547	326	138	-1.2402	-41.855	0.1867	64.8149	68.2244	0.0739618	-14.1937	0.4802		165101	167311	CAGL0D01386g	-	0
1097	ChrD_C_glabrata_CBS138	180957	181157	181057	181022	181092	181000	70	1462	1252	0.218556	-8.47336	0.559	1366	616	-1.14896	-148.791	0.0238	55.6487	54.5876	-0.0277748	-5.76013	0.6763		180228	181507	CAGL0D01628g	-	0
1098	ChrD_C_glabrata_CBS138	189467	189667	189567	189532	189602	189500	70	3056	2188	0.125291	-68.2183	0.099	2776	1662	-0.740087	-136.605	0.0299	55.122	57.5332	0.0617663	-43.9308	0.1906		188721	189991	CAGL0D01716g	+	0
1099	ChrD_C_glabrata_CBS138	238737	238937	238837	238872	238802	238850	70	16	306	2.67243	-269.127	0.0048	12	298	4.63421	-294.527	0.0038	78.7401	58.854	-0.419957	-61.3571	0.1255		237956	239107	CAGL0D02222g	-	0
1100	ChrD_C_glabrata_CBS138	239837	240037	239937	239972	239902	239990	70	1246	944	0.220865	-20.5011	0.353	1082	404	-1.42127	-170.62	0.0183	53.1028	63.1534	0.250074	-270.875	0.0025		239234	240697	CAGL0D02244g	-	0
1101	ChrD_C_glabrata_CBS138	269387	269587	269487	269452	269522	269530	70	872	1092	0.489131	-12.4798	0.469	744	1100	0.564129	-33.7963	0.2343	61.3072	59.9297	-0.0327872	-6.80475	0.6449		266901	271914	CAGL0D02530g	-	0
1102	ChrD_C_glabrata_CBS138	272767	272967	272867	272832	272902	272940	70	696	888	-0.0821011	-11.8932	0.4793	1342	692	-0.955541	-105.667	0.0479	62.9697	59.1392	-0.0905436	-34.0797	0.2538		272537	275902	CAGL0D02574g	+	0
1103	ChrD_C_glabrata_CBS138	273327	273527	273427	273392	273462	273370	70	1182	666	-0.296579	-72.2179	0.09	1134	406	-1.48187	-191.877	0.0144	58.0901	57.7415	-0.0086833	-1.41528	0.9094		272537	275902	CAGL0D02574g	+	0
1104	ChrD_C_glabrata_CBS138	275707	275907	275807	275772	275842	275750	70	810	478	-0.0416477	-43.0487	0.1812	780	304	-1.3594	-114.51	0.0419	56.1023	57.9363	0.0464075	-7.57758	0.6238		272537	275902	CAGL0D02574g	+	0
1105	ChrD_C_glabrata_CBS138	287367	287567	287467	287502	287432	287410	70	340	332	0.965648	-0.497739	0.9583	108	312	1.53051	-57.0777	0.1287	53.8619	61.3288	0.187299	-48.752	0.1695		287568	289637	CAGL0D02662g	-	2
1106	ChrD_C_glabrata_CBS138	294627	294827	294727	294762	294692	294680	70	1122	1240	0.744743	-3.60557	0.7237	666	1288	0.951539	-100.731	0.0525	57.9987	57.6419	-0.00890055	-1.6678	0.888		294448	298099	CAGL0D02706g	+	0
1107	ChrD_C_glabrata_CBS138	329147	329347	329247	329282	329212	329300	70	2538	1988	0.0775188	-31.9039	0.248	2462	1562	-0.656436	-97.5001	0.0553	55.8003	55.0977	-0.0182814	-4.93608	0.7069		327760	329817	CAGL0D03080g	-	0
1108	ChrD_C_glabrata_CBS138	348837	349037	348937	348902	348972	348890	70	916	676	0.196308	-18.0714	0.3857	892	524	-0.767477	-47.9852	0.1606	65.2855	59.7162	-0.128641	-58.3918	0.1355		347944	349327	CAGL0D03278g	+	0
1109	ChrD_C_glabrata_CBS138	389707	389907	389807	389842	389772	389880	70	1658	1702	0.191919	-0.862036	0.9064	1300	860	-0.596103	-43.8567	0.1773	54.5549	52.7736	-0.0478929	-17.5201	0.4232		390148	391086	CAGL0D03762g	+	-242
1110	ChrD_C_glabrata_CBS138	432067	432267	432167	432202	432132	432120	70	964	936	0.777608	-0.755501	0.9187	462	920	0.993741	-78.1864	0.0796	53.6916	53.0952	-0.016114	-2.38671	0.8303		430757	437366	CAGL0D04312g	-	0
1111	ChrD_C_glabrata_CBS138	443347	443547	443447	443482	443412	443480	70	1670	1206	0.393664	-36.1728	0.2205	1670	958	-0.801751	-95.7214	0.0572	50.7429	58.1301	0.19608	-210.01	0.0079		443695	445129	CAGL0D04422g	+	-149
1112	ChrD_C_glabrata_CBS138	446267	446467	446367	446332	446402	446260	70	1270	1370	0.321928	-2.57741	0.7757	814	1070	0.39451	-17.3114	0.3939	57.5899	55.2098	-0.0608921	-22.7137	0.3593		445266	447085	CAGL0D04444g	-	0
1113	ChrD_C_glabrata_CBS138	450227	450427	450327	450292	450362	450300	70	698	470	-0.21624	-22.3802	0.3309	688	382	-0.848836	-44.6319	0.1737	63.9031	66.1147	0.0490849	-10.5868	0.5459		449810	457252	CAGL0D04510g	+	0
1114	ChrD_C_glabrata_CBS138	458147	458347	458247	458212	458282	458210	70	1490	1292	0.180572	-7.4625	0.5833	1490	492	-1.59858	-285.887	0.0042	55.0188	56.4038	0.0358671	-9.25827	0.578		457604	462336	CAGL0D04576g	-	0
1115	ChrD_C_glabrata_CBS138	514937	515137	515037	515002	515072	515120	70	1900	1570	0.241509	-15.4737	0.4212	840	1358	0.693022	-60.0999	0.1213	54.783	56.7099	0.0498711	-20.3258	0.3874		514053	517781	CAGL0D05280g	-	0
1116	ChrD_C_glabrata_CBS138	534627	534827	534727	534692	534762	534620	70	1424	1530	0.384559	-2.58248	0.7756	818	1300	0.668339	-53.9459	0.1398	56.2425	57.4024	0.0294505	-7.33555	0.6297		531864	534753	CAGL0D05478g	+	0
1117	ChrD_C_glabrata_CBS138	553057	553257	553157	553122	553192	553230	70	832	958	-0.00900749	-5.04234	0.6652	1162	792	-0.553038	-34.3667	0.2304	60.6031	61.3838	0.0184656	-3.06939	0.7946		550666	554897	CAGL0D05698g	+	0
1118	ChrD_C_glabrata_CBS138	557947	558147	558047	558012	558082	558080	70	502	812	1.02871	-36.605	0.2182	398	812	1.02871	-73.5296	0.0879	55.7635	56.0338	0.00697622	-1.16205	0.9342		556899	559700	CAGL0D05764g	+	0
1119	ChrD_C_glabrata_CBS138	584357	584557	584457	584492	584422	584410	70	310	452	0.987289	-13.7543	0.4475	190	498	1.39015	-76.5981	0.0821	61.6371	58.2097	-0.0825404	-12.9966	0.4988		583455	585281	CAGL0D06050g	+	0
1120	ChrD_C_glabrata_CBS138	600227	600427	600327	600292	600362	600300	70	942	370	-0.577143	-135.97	0.0301	936	354	-1.40276	-144.59	0.0251	56.0016	62.2882	0.153493	-61.5479	0.1248		600058	603118	CAGL0D06270g	-	0
1121	ChrD_C_glabrata_CBS138	600717	600917	600817	600852	600782	600880	70	1298	1230	0.264443	-1.58202	0.8421	1130	678	-0.736966	-56.1399	0.1313	55.607	57.5166	0.0487124	-14.4907	0.4751		600058	603118	CAGL0D06270g	-	0
1122	ChrD_C_glabrata_CBS138	606517	606717	606617	606652	606582	606710	70	100	416	1.37851	-122.516	0.0363	66	460	2.8011	-219.274	0.0088	64.1073	64.3498	0.00544765	-0.882785	0.9688		605445	608607	CAGL0D06314g	+	0
1123	ChrD_C_glabrata_CBS138	609307	609507	609407	609372	609442	609360	70	1438	1132	-0.0769289	-17.9483	0.3875	1400	872	-0.683027	-60.3051	0.1205	57.5906	58.0587	0.0116785	-2.15712	0.846		608508	609899	CAGL0D06336g	-	0
1124	ChrD_C_glabrata_CBS138	637337	637537	637437	637402	637472	637530	70	1720	1622	0.486139	-2.11693	0.8026	1002	1548	0.627523	-57.03	0.1289	55.8852	58.7727	0.0726788	-40.369	0.2103		635942	639101	CAGL0D06600g	+	0
1125	ChrD_C_glabrata_CBS138	664387	664587	664487	664522	664452	664440	70	50	172	2.51937	-41.2135	0.1907	28	210	2.90689	-107.097	0.0467	74.8257	61.5109	-0.282692	-44.7951	0.1873		659213	663514	CAGL0D06743g	+	874
1126	ChrE_C_glabrata_CBS138	60487	60687	60587	60552	60622	60510	70	1190	1176	0.434801	-0.47527	0.9621	906	514	-0.817743	-54.5447	0.1377	54.3624	54.0826	-0.00744454	-1.42138	0.909		58976	62287	CAGL0E00473g	+	0
1127	ChrE_C_glabrata_CBS138	104657	104857	104757	104792	104722	104700	70	1274	1604	0.549426	-18.5601	0.3804	882	1474	0.740886	-73.4543	0.0879	56.9904	55.0358	-0.05035	-16.9728	0.4321		101179	104792	CAGL0E00957g	+	0
1128	ChrE_C_glabrata_CBS138	129927	130127	130027	130062	129992	130070	70	658	554	0.280852	-5.10197	0.6626	638	308	-1.05063	-60.2971	0.1206	54.8463	58.591	0.0952833	-24.6162	0.3383		127273	134612	CAGL0E01265g	-	0
1129	ChrE_C_glabrata_CBS138	141517	141717	141617	141652	141582	141700	70	2422	4150	0.0690689	-222.178	0.0083	1112	1522	0.452812	-30.9637	0.255	59.0199	60.9704	0.0469075	-34.5698	0.2496		138890	142302	CAGL0E01331g	+	0
1130	ChrE_C_glabrata_CBS138	155747	155947	155847	155882	155812	155810	70	512	624	0.530515	-6.12612	0.6246	432	624	0.530515	-17.7205	0.3892	66.6018	58.8929	-0.177467	-88.1533	0.0716		153918	158107	CAGL0E01485g	-	0
1131	ChrE_C_glabrata_CBS138	155977	156177	156077	156042	156112	156020	70	1880	1566	0.103093	-14.1861	0.4417	1804	1060	-0.767135	-95.3587	0.0575	54.4373	57.2277	0.0721196	-39.5879	0.2148		153918	158107	CAGL0E01485g	-	0
1132	ChrE_C_glabrata_CBS138	189157	189357	189257	189292	189222	189310	70	7126.05	6866	0.1327	-3.05291	0.7507	7122.97	5575.71	-0.353325	-87.3062	0.0667	56.7466	57.6436	0.0226259	-18.1408	0.4147		185761	190302	CAGL0E01727g	+	0
1133	ChrE_C_glabrata_CBS138	192967	193167	193067	193032	193102	193010	70	2024	1628	0.452139	-20.8447	0.3492	1894	952	-0.992403	-158.748	0.0207	49.6666	57.1547	0.202594	-280.031	0.0021		192858	195183	CAGL0E01771g	-	0
1134	ChrE_C_glabrata_CBS138	198787	198987	198887	198922	198852	198930	70	1236	1038	0.430876	-8.96305	0.5462	1246	670	-0.895071	-87.4555	0.0667	54.0303	58.1246	0.10538	-53.3232	0.1532		198317	200057	CAGL0E01815g	-	0
1135	ChrE_C_glabrata_CBS138	208537	208737	208637	208602	208672	208580	70	1446	1248	0.05899	-7.68128	0.5779	1340	646	-1.05263	-125.203	0.0344	56.5227	58.5251	0.0502267	-16.2662	0.4443		207737	209090	CAGL0E01903g	+	0
1136	ChrE_C_glabrata_CBS138	221157	221357	221257	221222	221292	221350	70	1488	1364	0.433488	-3.35612	0.7357	714	1210	0.761011	-63.5698	0.1119	57.5128	60.7639	0.0793336	-42.6268	0.1977		220797	224329	CAGL0E02057g	+	0
1137	ChrE_C_glabrata_CBS138	236157	236357	236257	236222	236292	236310	70	886	750	0.573467	-6.20825	0.6224	346	686	0.987437	-58.0643	0.1267	61.0405	60.0094	-0.0245774	-3.90355	0.7506		235993	236064	CAGL0E02277r	-	-94
1138	ChrE_C_glabrata_CBS138	264657	264857	264757	264792	264722	264850	70	1790	1956	0.369541	-4.28301	0.693	1524	872	-0.805463	-88.2278	0.0654	57.2766	54.2528	-0.0782501	-50.0938	0.1646		263468	266357	CAGL0E02585g	+	0
1139	ChrE_C_glabrata_CBS138	265027	265227	265127	265092	265162	265070	70	1912	1790	0.202118	-2.68388	0.7692	1874	1376	-0.44564	-36.7179	0.2175	55.8291	56.0701	0.00621458	-1.49596	0.9012		263468	266357	CAGL0E02585g	+	0
1140	ChrE_C_glabrata_CBS138	286477	286677	286577	286612	286542	286540	70	834	1062	0.90791	-13.8042	0.4466	566	1062	0.90791	-76.6998	0.0821	55.8226	55.8248	5.55986e-05	-0.696356	0.9982		285158	286910	CAGL0E02827g	+	0
1141	ChrE_C_glabrata_CBS138	310717	310917	310817	310782	310852	310890	70	4852.93	4444	0.370289	-9.11268	0.5436	2362	3532	0.580476	-110.929	0.0445	53.4219	56.7898	0.0882023	-142.772	0.024		310457	311921	CAGL0E03179g	+	0
1142	ChrE_C_glabrata_CBS138	332127	332327	332227	332262	332192	332160	70	918	1152	0.372263	-13.3186	0.4547	622	874	0.490719	-21.1493	0.3455	57.7073	56.6338	-0.0270899	-5.04234	0.7024		332450	332803	CAGL0E03421g	+	-124
1143	ChrE_C_glabrata_CBS138	351917	352117	352017	352052	351982	351980	70	1272	1150	0.81869	-3.72475	0.7177	652	1150	0.81869	-68.9536	0.0971	51.1159	52.784	0.0463288	-11.2584	0.532		349132	352758	CAGL0E03608g	+	0
1144	ChrE_C_glabrata_CBS138	366327	366527	366427	366462	366392	366380	70	264	654	2.35315	-90.2623	0.0632	114	626	2.45713	-243.125	0.0058	57.9377	53.499	-0.114989	-21.7215	0.3702		366756	368069	CAGL0E03740g	+	-230
1145	ChrE_C_glabrata_CBS138	367757	367957	367857	367822	367892	367800	70	1554	1246	0.227806	-16.7119	0.4018	1468	798	-0.879391	-99.5443	0.0529	53.8687	54.9389	0.0283786	-6.04445	0.6679		366756	368069	CAGL0E03740g	+	0
1146	ChrE_C_glabrata_CBS138	368167	368367	368267	368302	368232	368230	70	368	458	1.16678	-5.57175	0.6448	204	458	1.16678	-52.3828	0.1453	54.8603	58.6972	0.0975303	-16.4141	0.4426		367750	371313	CAGL0E03762g	-	0
1147	ChrE_C_glabrata_CBS138	376467	376667	376567	376602	376532	376580	70	1554	1102	0.0615144	-37.2746	0.2135	1480	816	-0.858956	-96.2105	0.0569	54.9586	58.0697	0.0794394	-35.2149	0.2453		374587	380834	CAGL0E03828g	-	0
1148	ChrE_C_glabrata_CBS138	387297	387497	387397	387362	387432	387480	70	1936	2000	0.450084	-1.14316	0.8777	744	1616	1.11905	-167.748	0.0188	55.7913	55.6963	-0.00245878	-0.976453	0.956		383683	388561	CAGL0E03894g	-	0
1149	ChrE_C_glabrata_CBS138	392937	393137	393037	393002	393072	392990	70	2040	1720	-0.0265942	-13.5251	0.4512	2006	1092	-0.877349	-134.83	0.0306	55.9392	54.5847	-0.0353616	-11.5615	0.5261		391487	392877	CAGL0E03938g	+	61
1150	ChrE_C_glabrata_CBS138	396817	397017	396917	396882	396952	396880	70	1224	682	-0.215729	-77.3498	0.0815	1224	550	-1.1541	-134.559	0.0308	56.8442	62.117	0.127977	-67.632	0.1071		395617	400759	CAGL0E03982g	+	0
1151	ChrE_C_glabrata_CBS138	397427	397627	397527	397562	397492	397590	70	1528	1048	0.578096	-43.422	0.1799	1372	562	-1.28764	-182.161	0.0163	51.266	54.9364	0.0997585	-49.7013	0.1659		395617	400759	CAGL0E03982g	+	0
1152	ChrE_C_glabrata_CBS138	436917	437117	437017	436982	437052	437000	70	2030	1632	-0.00705476	-20.9913	0.3477	2020	1366	-0.564398	-60.9047	0.119	54.507	55.8659	0.0355266	-11.7281	0.5228		436673	439869	CAGL0E04378g	-	0
1153	ChrE_C_glabrata_CBS138	459377	459577	459477	459442	459512	459430	70	1464	1294	0.400984	-5.77061	0.6382	1460	942	-0.632169	-54.6002	0.1375	55.0884	57.8306	0.0700853	-29.5072	0.2926		457330	460479	CAGL0E04576g	-	0
1154	ChrE_C_glabrata_CBS138	467207	467407	467307	467272	467342	467270	70	1514	1580	0.233391	-1.35195	0.8607	1514	1060	-0.514301	-38.8519	0.2035	57.9656	59.3075	0.0330163	-9.7544	0.5654		465214	467773	CAGL0E04642g	-	0
1155	ChrE_C_glabrata_CBS138	518077	518277	518177	518142	518212	518120	70	1302	1344	0.26046	-0.921628	0.9001	1274	908	-0.488601	-29.9939	0.2611	55.671	57.1983	0.0390467	-10.8176	0.5413		515643	518213	CAGL0E05104g	+	0
1156	ChrE_C_glabrata_CBS138	554907	555107	555007	554972	555042	555050	70	1416	1278	0.761251	-4.1613	0.6997	714	1278	0.839892	-80.0297	0.0766	51.4191	56.4078	0.133588	-95.1381	0.0627		553535	556096	CAGL0E05478g	-	0
1157	ChrE_C_glabrata_CBS138	565947	566147	566047	566012	566082	566140	70	3146	3110	0.168071	-0.592026	0.9423	2166	1622	-0.417259	-37.4055	0.2126	57.2363	56.3657	-0.0221122	-8.44568	0.5989		564824	566443	CAGL0E05566g	-	0
1158	ChrE_C_glabrata_CBS138	583077	583277	583177	583142	583212	583110	70	1618	1074	-0.277735	-53.4167	0.142	1448	588	-1.30017	-195.387	0.0134	54.8775	56.2799	0.0364069	-8.78144	0.5891		581314	583883	CAGL0E05676g	-	0
1159	ChrE_C_glabrata_CBS138	615857	616057	615957	615992	615922	616030	70	1478	1248	0.291049	-9.94686	0.5226	1260	644	-0.968291	-101.677	0.0515	55.4403	53.9749	-0.0386448	-10.0471	0.5591		615293	616446	CAGL0E06028g	+	0
1160	ChrE_C_glabrata_CBS138	616467	616667	616567	616532	616602	616490	70	822	716	0.235888	-4.30563	0.692	668	210	-1.66946	-138.953	0.0274	53.9528	51.5849	-0.0647496	-13.6022	0.4891		616474	618543	CAGL0E06050g	-	0
1161	ChrE_C_glabrata_CBS138	633307	633507	633407	633372	633442	633450	70	934	1012	0.527666	-2.25529	0.7934	660	992	0.587874	-32.969	0.2398	58.9858	58.909	-0.00187952	-0.838541	0.9754		627517	634861	CAGL0E06138g	-	0
1162	ChrE_C_glabrata_CBS138	651647	651847	651747	651782	651712	651840	70	454	496	0.744743	-1.61468	0.8393	344	102	-1.75384	-78.5636	0.0789	60.7396	52.2675	-0.216725	-89.8343	0.0697		647246	652265	CAGL0E06292g	+	0
1163	ChrE_C_glabrata_CBS138	691087	691287	691187	691152	691222	691270	70	688	770	0.634518	-3.00201	0.7528	218	518	1.24862	-66.3115	0.103	57.2484	54.901	-0.0604041	-12.5579	0.5073		687740	692002	CAGL0E06666g	-	0
1164	ChrE_C_glabrata_CBS138	692227	692427	692327	692292	692362	692300	70	484	464	0.423353	-0.768469	0.9171	458	252	-0.861924	-31.017	0.2547	56.9746	58.8323	0.0462905	-6.18285	0.6642		687740	692002	CAGL0E06666g	-	-226
1165	ChrE_C_glabrata_CBS138	696897	697097	696997	696962	697032	696960	70	616	384	0.607683	-27.2573	0.2853	616	274	-1.16875	-70.0911	0.0943	55.3934	61.7863	0.157573	-49.4153	0.1672		697479	700703	CAGL0E06688g	-	383
1166	ChrF_C_glabrata_CBS138	13227	13427	13327	13362	13292	13350	70	790	310	-1.10325	-114.528	0.0419	756	232	-1.70426	-162.477	0.0199	57.7822	66.8084	0.209404	-110.238	0.0456		14380	27873	CAGL0F00099g	-	954
1167	ChrF_C_glabrata_CBS138	26157	26357	26257	26292	26222	26210	70	4339.56	4292	0.268153	-0.631077	0.9359	3548	4352	0.294673	-38.4492	0.2056	56.3614	58.456	0.0526438	-52.3027	0.1569		14380	27873	CAGL0F00099g	-	0
1168	ChrF_C_glabrata_CBS138	37367	37567	37467	37502	37432	37530	70	804	890	0.33823	-2.87542	0.7582	710	280	-1.34239	-102.177	0.0511	57.3318	56.8883	-0.0112034	-1.74455	0.882		42493	44455	CAGL0F00187g	+	-4927
1169	ChrF_C_glabrata_CBS138	39077	39277	39177	39212	39142	39170	70	678	598	-0.146686	-3.20616	0.7429	642	380	-0.756574	-34.0767	0.2324	58.7243	59.6688	0.0230209	-3.12439	0.7905		42493	44455	CAGL0F00187g	+	-3217
1170	ChrF_C_glabrata_CBS138	43507	43707	43607	43572	43642	43640	70	582	810	0.841599	-18.7191	0.3775	452	810	0.841599	-51.4881	0.1481	60.2656	63.4628	0.0745767	-21.3918	0.3743		42493	44455	CAGL0F00187g	+	0
1171	ChrF_C_glabrata_CBS138	62907	63107	63007	63042	62972	62930	70	486	432	0.337035	-2.30322	0.7916	190	426	1.16485	-48.6973	0.1578	53.7162	55.4808	0.0466304	-5.87054	0.673		59815	63123	CAGL0F00319g	-	0
1172	ChrF_C_glabrata_CBS138	71097	71297	71197	71162	71232	71150	70	4342	3610	0.150672	-31.7778	0.2495	4358	3078	-0.501673	-104.081	0.0489	55.1858	58.0648	0.0733657	-91.0147	0.0681		68527	76666	CAGL0F00495g	-	0
1173	ChrF_C_glabrata_CBS138	118407	118607	118507	118472	118542	118600	70	1440	1044	0.341405	-30.6939	0.2565	444	840	0.91983	-62.4262	0.1153	53.8834	60.327	0.162962	-136.29	0.0261		117993	119184	CAGL0F00891g	-	0
1174	ChrF_C_glabrata_CBS138	124357	124557	124457	124422	124492	124510	70	1634	1760	0.255839	-3.00605	0.7525	1292	1774	0.4574	-36.5327	0.2188	57.4832	58.5497	0.0265205	-7.57862	0.6238		124213	125585	CAGL0F00935g	+	0
1175	ChrF_C_glabrata_CBS138	139577	139777	139677	139642	139712	139770	70	296	312	0.427421	-0.773288	0.9165	250	46	-2.44222	-97.4471	0.0556	62.3655	52.1811	-0.25722	-79.3513	0.0847		137534	139593	CAGL0F01133g	-	0
1176	ChrF_C_glabrata_CBS138	140427	140627	140527	140492	140562	140620	70	324	462	0.62293	-12.6311	0.4654	174	418	1.26442	-54.9939	0.1359	58.247	58.2019	-0.00111943	-0.745023	0.9901		139729	143279	CAGL0F01155g	-	0
1177	ChrF_C_glabrata_CBS138	160387	160587	160487	160452	160522	160450	70	2596	2092	-0.0973272	-25.9649	0.2973	2596	1470	-0.820474	-154.155	0.0222	57.3097	55.3114	-0.0512047	-28.1386	0.3033		159675	162229	CAGL0F01331g	-	0
1178	ChrF_C_glabrata_CBS138	200477	200677	200577	200542	200612	200670	70	358	228	0.278301	-15.1322	0.4271	604	956	0.662462	-39.4329	0.2002	53.4055	77.4837	0.536905	-477.114	0.0001		200332	201893	CAGL0F01793g	-	0
1179	ChrF_C_glabrata_CBS138	214657	214857	214757	214792	214722	214670	70	5623.56	5822	0.110238	-2.38201	0.7864	3122	4717.85	0.59566	-154.687	0.0221	57.8037	57.0179	-0.0197471	-12.1463	0.5155		214095	215783	CAGL0F01969g	-	0
1180	ChrF_C_glabrata_CBS138	218237	218437	218337	218372	218302	218230	70	810	702	0.236159	-4.50298	0.6833	266	498	0.904719	-36.5652	0.2184	57.1963	59.1048	0.0473527	-9.63845	0.5681		216249	218429	CAGL0F02013g	+	0
1181	ChrF_C_glabrata_CBS138	223757	223957	223857	223822	223892	223820	70	2744	2168	-0.0612342	-32.1719	0.2458	2744	2046	-0.423474	-48.3171	0.1595	57.6245	56.6991	-0.0233568	-7.93602	0.6135		223021	228068	CAGL0F02079g	+	0
1182	ChrF_C_glabrata_CBS138	231837	232037	231937	231902	231972	231830	70	1244	1228	0.185279	-0.498182	0.9583	966	556	-0.796938	-55.4467	0.1346	58.0418	55.0644	-0.0759733	-32.196	0.2697		228160	234821	CAGL0F02101g	+	0
1183	ChrF_C_glabrata_CBS138	247097	247297	247197	247232	247162	247250	70	1782	1576	0.202092	-6.76532	0.6052	1612	788	-1.03258	-145.237	0.025	52.4404	53.3851	0.025758	-6.16998	0.6642		245143	248190	CAGL0F02277g	-	0
1184	ChrF_C_glabrata_CBS138	263027	263227	263127	263092	263162	263170	70	1072	830	0.7486	-15.4045	0.4224	458	818	0.836753	-51.4519	0.1483	52.2444	59.8027	0.194935	-141.277	0.0244		261879	263543	CAGL0F02475g	-	0
1185	ChrF_C_glabrata_CBS138	263777	263977	263877	263912	263842	263910	70	472	586	0.702904	-6.73249	0.6063	472	176	-1.42321	-75.6317	0.0837	57.2258	51.2684	-0.158596	-50.4228	0.1632		263783	266419	CAGL0F02497g	+	0
1186	ChrF_C_glabrata_CBS138	272767	272967	272867	272832	272902	272920	70	1346	1498	0.258803	-4.65896	0.6775	1072	1472	0.457473	-30.5546	0.2572	57.5437	55.7492	-0.045708	-14.8212	0.4682		271091	273645	CAGL0F02541g	+	0
1187	ChrF_C_glabrata_CBS138	277657	277857	277757	277792	277722	277830	70	1082	718	-0.100875	-36.2488	0.22	1076	362	-1.57162	-201.184	0.0115	57.8617	56.7116	-0.0289647	-5.07227	0.7004		276556	278885	CAGL0F02607g	-	0
1188	ChrF_C_glabrata_CBS138	279957	280157	280057	280022	280092	280030	70	1434	1020	-0.111555	-33.9503	0.2333	1438	732	-0.974148	-117.042	0.0398	57.1001	56.4466	-0.0166069	-2.99328	0.7981		279633	281944	CAGL0F02651g	+	0
1189	ChrF_C_glabrata_CBS138	280297	280497	280397	280362	280432	280470	70	1760	1946	0.394915	-5.21508	0.6572	890	1608	0.85339	-103.176	0.05	54.1027	54.8933	0.0209273	-5.10876	0.6991		279633	281944	CAGL0F02651g	+	0
1190	ChrF_C_glabrata_CBS138	312127	312327	312227	312192	312262	312270	70	282	494	1.48894	-29.8344	0.2621	146	490	1.74681	-110.384	0.0446	62.6439	61.5654	-0.0250541	-2.47137	0.8256		311491	311572	CAGL0F02981r	+	556
1191	ChrF_C_glabrata_CBS138	329597	329797	329697	329662	329732	329730	70	1552	1710	0.456692	-4.42944	0.6862	1246	1710	0.456692	-35.1649	0.2257	57.9509	57.5129	-0.0109441	-2.31614	0.8341		329503	330878	CAGL0F03135g	+	0
1192	ChrF_C_glabrata_CBS138	334347	334547	334447	334412	334482	334390	70	2516	2166	0.235327	-12.9846	0.4606	2468	1614	-0.612702	-86.1347	0.0681	56.8157	58.77	0.0487887	-26.4546	0.3196		334016	336243	CAGL0F03179g	+	0
1193	ChrF_C_glabrata_CBS138	341517	341717	341617	341652	341582	341650	70	1122	776	0.291574	-30.9786	0.2549	1122	612	-0.874469	-75.7135	0.0835	56.088	56.5897	0.0128472	-1.95567	0.8626		339795	343715	CAGL0F03245g	-	0
1194	ChrF_C_glabrata_CBS138	343597	343797	343697	343732	343662	343730	70	1708	1360	0.505509	-19.2997	0.3694	1708	820	-1.05861	-160.693	0.0205	50.5852	55.957	0.145605	-121.114	0.0357		339795	343715	CAGL0F03245g	-	0
1195	ChrF_C_glabrata_CBS138	396827	397027	396927	396892	396962	396830	70	4087.85	4063.71	0.0652532	-0.451428	0.9668	2614	1756	-0.573966	-80.8233	0.0756	57.1497	55.56	-0.0406976	-30.5086	0.2836		395016	396865	CAGL0F03839g	+	0
1196	ChrF_C_glabrata_CBS138	401657	401857	401757	401722	401792	401710	70	1922	1542	0.200418	-20.2822	0.3558	1908	1152	-0.72792	-91.6235	0.0618	54.2629	56.3407	0.0542099	-22.6665	0.36		400839	403333	CAGL0F03905g	-	0
1197	ChrF_C_glabrata_CBS138	418527	418727	418627	418662	418592	418570	70	1188	1114	0.992251	-1.87113	0.8202	382	882	1.20721	-105.366	0.0479	52.4171	54.1438	0.0467589	-11.1823	0.5331		413933	429594	CAGL0F04015g	-	0
1198	ChrF_C_glabrata_CBS138	419657	419857	419757	419792	419722	419810	70	832	638	-0.0791922	-13.0301	0.46	740	76	-3.28345	-445.834	0.0007	58.3862	51.0995	-0.192319	-90.4773	0.0691		413933	429594	CAGL0F04015g	-	0
1199	ChrF_C_glabrata_CBS138	419897	420097	419997	420032	419962	420050	70	1760	1480	0.0516012	-12.1473	0.4747	1662	1094	-0.603308	-56.8897	0.1293	55.2945	54.8341	-0.0120619	-2.3746	0.8311		413933	429594	CAGL0F04015g	-	0
1200	ChrF_C_glabrata_CBS138	423557	423757	423657	423622	423692	423570	70	532	646	0.573839	-6.11665	0.625	362	136	-1.41238	-57.663	0.1279	56.8157	65.4596	0.204315	-102.975	0.0526		413933	429594	CAGL0F04015g	-	0
1201	ChrF_C_glabrata_CBS138	435737	435937	435837	435802	435872	435740	70	420	270	0.243926	-16.9111	0.3999	328	24	-3.77259	-243.233	0.0058	53.6116	66.7407	0.316021	-154.209	0.0201		433463	436717	CAGL0F04125g	-	0
1202	ChrF_C_glabrata_CBS138	437597	437797	437697	437732	437662	437730	70	2190	1678	-0.13766	-32.4768	0.2434	2190	1348	-0.70011	-97.7421	0.0551	58.278	56.7158	-0.0391992	-14.8601	0.4672		433463	436717	CAGL0F04125g	-	-881
1203	ChrF_C_glabrata_CBS138	445227	445427	445327	445292	445362	445280	70	1002	600	-0.124328	-50.3038	0.1522	974	376	-1.37319	-145.011	0.025	53.7228	56.7917	0.0801454	-21.4307	0.3737		445563	446853	CAGL0F04257g	-	137
1204	ChrF_C_glabrata_CBS138	481907	482107	482007	482042	481972	482050	70	900	894	0.348804	-0.385224	0.9789	878	374	-1.23118	-108.524	0.0459	57.5525	57.3795	-0.00434557	-1.03128	0.95		480622	484245	CAGL0F04565g	+	0
1205	ChrF_C_glabrata_CBS138	536787	536987	536887	536852	536922	536960	70	424	458	0.535423	-1.31597	0.8628	322	494	0.61745	-18.6024	0.3793	58.6116	63.625	0.118408	-31.9839	0.2718		535958	537489	CAGL0F05049g	+	0
1206	ChrF_C_glabrata_CBS138	544797	544997	544897	544932	544862	544980	70	1242	1070	0.27876	-6.87483	0.6005	1118	616	-0.859918	-73.2272	0.0885	54.8137	60.5258	0.143012	-102.333	0.0535		542440	545094	CAGL0F05115g	+	0
1207	ChrF_C_glabrata_CBS138	549257	549457	549357	549392	549322	549250	70	306	112	-0.440573	-51.2011	0.1493	16	276	4.10852	-231.27	0.0072	55.9682	65.6764	0.230767	-59.9264	0.1303		548140	550720	CAGL0F05159g	+	0
1208	ChrF_C_glabrata_CBS138	613877	614077	613977	614012	613942	614030	70	1694	1482	0.304511	-7.47625	0.583	1630	1162	-0.488262	-37.9434	0.2088	54.3027	60.2421	0.149746	-150.707	0.021		611859	614091	CAGL0F05885g	+	0
1209	ChrF_C_glabrata_CBS138	629117	629317	629217	629252	629182	629250	70	754	586	-0.062631	-10.888	0.5003	754	344	-1.13216	-80.8282	0.0756	54.7176	60.3995	0.142531	-56.7648	0.1411		626959	628267	CAGL0F06061g	-	-851
1210	ChrF_C_glabrata_CBS138	694127	694327	694227	694262	694192	694280	70	1962	1618	-0.0865184	-16.2423	0.4096	1922	1220	-0.655727	-76.3183	0.0826	56.4112	58.8311	0.0605981	-31.2765	0.2773		691181	694667	CAGL0F06831g	+	0
1211	ChrF_C_glabrata_CBS138	695737	695937	695837	695872	695802	695730	70	1044	1088	0.0874628	-1.07101	0.8836	1416	898	-0.657034	-56.8397	0.1295	58.5663	58.3404	-0.00557497	-1.21559	0.9273		694893	697480	CAGL0F06853g	+	0
1212	ChrF_C_glabrata_CBS138	728837	729037	728937	728972	728902	729010	70	10408.5	9675.22	0.029912	-13.0535	0.4597	10345.2	8577.61	-0.270317	-75.8669	0.0833	58.6286	57.0574	-0.0391889	-72.6686	0.0965		728336	731371	CAGL0F07249g	+	0
1213	ChrF_C_glabrata_CBS138	788157	788357	788257	788222	788292	788300	70	1382	1428	1.02857	-0.97491	0.8947	556	1370	1.30102	-185.173	0.0156	50.3271	53.5437	0.0893804	-41.5537	0.2036		785973	789115	CAGL0F07821g	-	0
1214	ChrF_C_glabrata_CBS138	797427	797627	797527	797492	797562	797490	70	1232	532	-0.641685	-147.368	0.0241	1232	216	-2.5119	-492.96	0.0005	57.5834	62.1313	0.109668	-43.848	0.1912		795322	798234	CAGL0F07887g	-	0
1215	ChrF_C_glabrata_CBS138	800647	800847	800747	800782	800712	800800	70	1014	668	0.102934	-35.1533	0.2258	938	308	-1.60666	-182.257	0.0163	54.8905	54.3	-0.0156028	-2.07235	0.853		798334	803241	CAGL0F07909g	+	0
1216	ChrF_C_glabrata_CBS138	801957	802157	802057	802092	802022	802120	70	1464	1110	0.088438	-23.7496	0.3158	1334	532	-1.32626	-186.428	0.0156	54.3276	54.8112	0.0127869	-2.15215	0.8464		798334	803241	CAGL0F07909g	+	0
1217	ChrF_C_glabrata_CBS138	817017	817217	817117	817082	817152	817090	70	7778.68	7263.56	0.0553444	-8.93802	0.547	7858.68	6331.71	-0.311693	-75.8811	0.0833	54.4914	56.6951	0.0571964	-99.4225	0.0568		814859	819316	CAGL0F08041g	-	0
1218	ChrF_C_glabrata_CBS138	823117	823317	823217	823182	823252	823220	70	554	198	-0.241008	-94.9706	0.0579	312	122	-1.35466	-46.5584	0.1647	63.898	72.5272	0.182751	-75.509	0.0919		822505	824816	CAGL0F08085g	+	0
1219	ChrF_C_glabrata_CBS138	858297	858497	858397	858362	858432	858460	70	616	266	-0.887232	-74.5669	0.0852	402	94	-2.09646	-122.157	0.0365	58.9053	66.0221	0.164553	-54.0757	0.149		855816	861360	CAGL0F08371g	+	0
1220	ChrF_C_glabrata_CBS138	866117	866317	866217	866182	866252	866110	70	932	1130	0.622471	-9.81309	0.5251	638	1196	0.906589	-85.9461	0.0684	57.209	59.8992	0.0662935	-21.6802	0.3706		866009	868815	CAGL0F08459g	-	0
1221	ChrF_C_glabrata_CBS138	870417	870617	870517	870552	870482	870610	70	1264	1282	0.169362	-0.522561	0.9544	858	534	-0.684138	-37.6427	0.2115	56.3201	55.8577	-0.011895	-2.16943	0.8452		869153	871648	CAGL0F08481g	+	0
1222	ChrF_C_glabrata_CBS138	873847	874047	873947	873912	873982	873890	70	4469.71	3187.71	0.00167869	-101.116	0.0523	4154	2748	-0.596119	-136.734	0.0297	53.6511	56.5631	0.0762516	-89.7285	0.0699		873500	874759	CAGL0F08525g	-	0
1223	ChrF_C_glabrata_CBS138	891927	892127	892027	891992	892062	892110	70	964	974	0.388619	-0.436726	0.9689	1072	632	-0.762308	-56.6699	0.13	59.6802	60.761	0.025893	-4.77118	0.7142		891039	892292	CAGL0F08789g	+	0
1224	ChrF_C_glabrata_CBS138	892717	892917	892817	892782	892852	892860	70	302	350	1.42884	-2.49954	0.7795	110	328	1.57619	-62.9108	0.1134	50.9912	48.008	-0.0869735	-9.48125	0.5717		892499	894526	CAGL0F08811g	+	0
1225	ChrF_C_glabrata_CBS138	901187	901387	901287	901322	901252	901340	70	1446	1356	0.41362	-2.1287	0.8018	1426	808	-0.819547	-85.2732	0.0687	56.7567	53.0669	-0.096977	-54.313	0.1485		901034	901920	CAGL0F08877g	+	0
1226	ChrF_C_glabrata_CBS138	902667	902867	902767	902802	902732	902730	70	1018	996	0.525374	-0.625001	0.9367	692	996	0.525374	-27.0407	0.2872	57.2317	56.3575	-0.0222062	-3.69514	0.76		902190	903907	CAGL0F08943g	+	0
1227	ChrF_C_glabrata_CBS138	902837	903037	902937	902902	902972	903030	70	690	544	0.458106	-9.09618	0.5437	248	496	1	-43.3562	0.1802	60.0545	61.7212	0.0394931	-6.55078	0.653		902190	903907	CAGL0F08943g	+	0
1228	ChrF_C_glabrata_CBS138	920387	920587	920487	920522	920452	920450	70	232	462	1.58496	-40.0529	0.1971	154	462	1.58496	-88.7019	0.065	53.1326	54.2499	0.0300258	-2.48406	0.825		917749	920285	CAGL0F09075g	+	103
1229	ChrG_C_glabrata_CBS138	30657	30857	30757	30792	30722	30660	70	928	1392	0.708234	-45.2791	0.1708	582	1240	1.09125	-123.573	0.0358	58.9268	55.0121	-0.0991757	-50.0969	0.1645		29910	32193	CAGL0G00176g	+	0
1230	ChrG_C_glabrata_CBS138	72247	72447	72347	72382	72312	72240	70	1136	1074	0.223288	-1.53601	0.8463	796	562	-0.502198	-20.187	0.3573	61.1029	58.6778	-0.0584256	-18.5227	0.4108		68151	72490	CAGL0G00528g	-	0
1231	ChrG_C_glabrata_CBS138	73397	73597	73497	73462	73532	73410	70	6391.71	6396.63	0.165845	-0.323059	0.993	4862	3980	-0.288781	-41.2058	0.1907	56.1673	57.362	0.0303636	-27.4561	0.31		72731	74209	CAGL0G00550g	+	0
1232	ChrG_C_glabrata_CBS138	118287	118487	118387	118422	118352	118340	70	1284	1450	0.854379	-5.58339	0.6444	780	1468	0.912306	-106.294	0.0474	55.364	57.9476	0.0658002	-27.0885	0.3131		117374	119759	CAGL0G01100g	+	0
1233	ChrG_C_glabrata_CBS138	186467	186667	186567	186602	186532	186650	70	2288	2252	0.0871426	-0.656638	0.9319	2148	1420	-0.597103	-71.7046	0.091	58.2917	55.4715	-0.071544	-51.8329	0.1577		186300	187514	CAGL0G01925g	+	0
1234	ChrG_C_glabrata_CBS138	198067	198267	198167	198132	198202	198200	70	4839.85	6283.56	0.595693	-87.1062	0.0668	4158	6283.56	0.595693	-205.564	0.0106	57.1063	57.8257	0.0180613	-9.81314	0.564		198420	199579	CAGL0G02101g	+	-154
1235	ChrG_C_glabrata_CBS138	211257	211457	211357	211392	211322	211410	70	1080	1294	0.461105	-9.91727	0.5231	1038	724	-0.519745	-27.5847	0.2824	56.551	53.9176	-0.068797	-23.9979	0.3469		207920	211632	CAGL0G02211g	+	0
1236	ChrG_C_glabrata_CBS138	250167	250367	250267	250302	250232	250320	70	1286	1288	0.549557	-0.32756	0.992	1160	716	-0.696093	-51.9718	0.147	52.9442	55.2856	0.0624307	-21.0149	0.3792		248874	251208	CAGL0G02563g	-	0
1237	ChrG_C_glabrata_CBS138	257457	257657	257557	257522	257592	257530	70	1036	1044	0.269683	-0.404498	0.9754	1026	666	-0.623437	-37.8475	0.2095	57.4164	55.2258	-0.0561223	-15.5742	0.4556		256352	258187	CAGL0G02629g	+	0
1238	ChrG_C_glabrata_CBS138	270787	270987	270887	270852	270922	270840	70	742	676	0.0171751	-2.2361	0.7949	720	360	-1	-62.2258	0.1157	57.5085	58.8793	0.0339874	-5.4554	0.6868		270130	271799	CAGL0G02783g	+	0
1239	ChrG_C_glabrata_CBS138	279707	279907	279807	279772	279842	279770	70	1778	1436	0.0826986	-17.8367	0.3888	1778	1020	-0.801686	-101.789	0.0512	55.9185	52.6584	-0.086662	-47.6846	0.1737		279845	281580	CAGL0G02915g	-	0
1240	ChrG_C_glabrata_CBS138	282617	282817	282717	282752	282682	282770	70	7504.49	6663.56	0.180022	-23.5488	0.3172	7459.9	5307.56	-0.491108	-169.919	0.0184	56.8265	55.6985	-0.0289256	-26.4649	0.3194		282492	285799	CAGL0G02937g	-	0
1241	ChrG_C_glabrata_CBS138	286087	286287	286187	286152	286222	286110	70	1634	1650	0.449846	-0.468126	0.9637	1558	644	-1.27456	-202.979	0.0108	57.1185	55.3291	-0.0459203	-16.6847	0.4382		285317	289465	CAGL0G02959g	+	0
1242	ChrG_C_glabrata_CBS138	319757	319957	319857	319892	319822	319810	70	824	1386	1.00208	-70.7409	0.0933	652	1438	1.14112	-154.674	0.0221	58.812	53.9059	-0.125668	-71.2893	0.0995		319012	321510	CAGL0G03245g	-	0
1243	ChrG_C_glabrata_CBS138	323747	323947	323847	323812	323882	323910	70	282	254	0.233797	-1.41284	0.8559	188	0	-7.55459	-350.139	0.0019	63.9769	69.6529	0.122633	-25.0238	0.3344		322406	324100	CAGL0G03267g	-	0
1244	ChrG_C_glabrata_CBS138	334217	334417	334317	334282	334352	334270	70	828	892	0.366272	-1.87806	0.8198	812	372	-1.12618	-86.1177	0.0681	58.3151	53.0914	-0.135391	-63.4261	0.1202		333129	338299	CAGL0G03355g	-	0
1245	ChrG_C_glabrata_CBS138	341637	341837	341737	341702	341772	341810	70	1382	1246	0.320192	-4.14771	0.7002	822	1212	0.560179	-36.6262	0.2181	57.1366	60.0293	0.0712514	-32.5963	0.2661		341066	344537	CAGL0G03421g	-	0
1246	ChrG_C_glabrata_CBS138	352017	352217	352117	352082	352152	352070	70	1518	1316	0.277135	-7.60347	0.5794	1532	768	-0.996238	-129.633	0.0326	55.3113	54.4634	-0.0222855	-4.58843	0.7201		350568	353060	CAGL0G03487g	-	0
1247	ChrG_C_glabrata_CBS138	359957	360157	360057	360022	360092	360130	70	5500.78	6052.63	0.271068	-12.912	0.4615	3752	5086	0.438872	-94.385	0.0585	59.1197	58.1944	-0.0227583	-15.9067	0.4507		358602	360050	CAGL0G03553g	-	0
1248	ChrG_C_glabrata_CBS138	364617	364817	364717	364682	364752	364680	70	4485.85	5005.85	0.208583	-13.8903	0.4451	4485.85	3666	-0.291176	-38.6411	0.2046	56.2548	54.7762	-0.0384266	-29.6931	0.2903		363351	364790	CAGL0G03619g	-	0
1249	ChrG_C_glabrata_CBS138	411897	412097	411997	411962	412032	412040	70	1290	1738	0.605865	-32.0012	0.2474	1086	1708	0.653284	-67.536	0.1002	58.4944	56.6431	-0.0463975	-16.1192	0.4469		410728	412810	CAGL0G04169g	-	0
1250	ChrG_C_glabrata_CBS138	455057	455257	455157	455192	455122	455110	70	1214	1468.93	0.883922	-12.1226	0.4751	756	1444	0.933613	-108.974	0.0456	53.7824	56.2996	0.065989	-25.7994	0.3272		454650	456839	CAGL0G04631g	+	0
1251	ChrG_C_glabrata_CBS138	456927	457127	457027	457062	456992	456960	70	646	602	0.178337	-1.44331	0.8529	386	486	0.332355	-6.36955	0.6185	58.3008	57.7983	-0.0124876	-1.69478	0.8855		457080	458182	CAGL0G04675g	+	0
1252	ChrG_C_glabrata_CBS138	459167	459367	459267	459232	459302	459200	70	1042	856	-0.0100771	-9.45915	0.5328	980	642	-0.610208	-34.8455	0.2269	57.1094	55.7411	-0.034986	-6.65273	0.6495		458260	461270	CAGL0G04697g	-	0
1253	ChrG_C_glabrata_CBS138	460957	461157	461057	461092	461022	461020	70	1496	1976	0.610745	-31.9058	0.248	1294	1976	0.610745	-68.8747	0.0971	56.1294	56.702	0.0146409	-3.17516	0.7877		458260	461270	CAGL0G04697g	-	0
1254	ChrG_C_glabrata_CBS138	463357	463557	463457	463492	463422	463460	70	1180	948	0.263034	-12.7635	0.4631	1128	610	-0.886886	-78.0442	0.0797	53.9673	58.2938	0.111259	-53.6077	0.1517		461550	464710	CAGL0G04719g	-	0
1255	ChrG_C_glabrata_CBS138	474857	475057	474957	474992	474922	474940	70	528	1006	1.14152	-75.9102	0.0832	430	1004	1.22335	-122.48	0.0363	59.0845	56.8136	-0.0565417	-11.9146	0.5198		473041	477307	CAGL0G04829g	+	0
1256	ChrG_C_glabrata_CBS138	475357	475557	475457	475492	475422	475420	70	784	1284	0.858824	-59.7087	0.1227	708	1284	0.858824	-83.6666	0.0716	58.4893	53.957	-0.116362	-58.1999	0.136		473041	477307	CAGL0G04829g	+	0
1257	ChrG_C_glabrata_CBS138	485507	485707	485607	485642	485572	485570	70	2064	2192	0.276258	-2.59725	0.7745	1810	2192	0.276258	-17.7908	0.3888	57.7073	62.7894	0.121767	-147.121	0.0227		484275	486414	CAGL0G04917g	-	0
1258	ChrG_C_glabrata_CBS138	498247	498447	498347	498382	498312	498300	70	4759.71	5095.71	0.386548	-6.13096	0.6244	3748	5001.56	0.416257	-84.0148	0.0709	54.4307	57.3281	0.0748212	-110.673	0.045		496699	499325	CAGL0G05093g	-	0
1259	ChrG_C_glabrata_CBS138	509017	509217	509117	509082	509152	509180	70	934	1118	0.721563	-8.6312	0.555	612	1140	0.89743	-80.5326	0.076	55.5412	55.7167	0.00455325	-1.06952	0.9445		509401	510234	CAGL0G05291g	-	185
1260	ChrG_C_glabrata_CBS138	510707	510907	510807	510772	510842	510840	70	180	356	1.40964	-30.6734	0.2568	134	356	1.40964	-56.5508	0.1304	62.3623	67.2708	0.109305	-15.3296	0.4602		510454	512739	CAGL0G05313g	-	0
1261	ChrG_C_glabrata_CBS138	517627	517827	517727	517692	517762	517770	70	664	296	1.42809	-75.0684	0.0846	88	334	1.92427	-88.7476	0.065	59.1449	64.0621	0.115218	-27.8273	0.3066		514834	517786	CAGL0G05335g	+	0
1262	ChrG_C_glabrata_CBS138	586987	587187	587087	587052	587122	587040	70	822	442	0.129691	-58.249	0.126	800	252	-1.66658	-165.547	0.0194	52.1914	61.0956	0.227256	-128.644	0.0304		582969	587145	CAGL0G05940g	+	0
1263	ChrG_C_glabrata_CBS138	589797	589997	589897	589862	589932	589850	70	716	746	0	-0.894336	0.9029	736	580	-0.343653	-9.6638	0.5277	60.7095	59.8372	-0.0208786	-3.15087	0.7893		586639	590281	CAGL0G05962g	-	0
1264	ChrG_C_glabrata_CBS138	596487	596687	596587	596552	596622	596670	70	8916.54	8372.24	0.160198	-8.70692	0.5536	5538	8171.02	0.561152	-238.799	0.0064	54.8135	56.9689	0.0556448	-114.699	0.0411		594829	597287	CAGL0G06072g	-	0
1265	ChrG_C_glabrata_CBS138	597707	597907	597807	597772	597842	597810	70	184	616	1.2115	-137.805	0.0288	156	492	1.65711	-101.587	0.0517	66.4609	61.3402	-0.115673	-24.3442	0.342		596804	597818	CAGL0G06094g	+	0
1266	ChrG_C_glabrata_CBS138	606917	607117	607017	607052	606982	606980	70	836	964	0.773338	-5.15273	0.6603	564	964	0.773338	-52.4439	0.1452	57.8352	54.2943	-0.0911464	-31.8043	0.2737		605452	609910	CAGL0G06226g	+	0
1267	ChrG_C_glabrata_CBS138	634147	634347	634247	634282	634212	634340	70	1574	1748	0.351529	-5.11723	0.6622	1264	750	-0.753034	-65.0915	0.1073	57.5709	57.4155	-0.00389959	-1.14037	0.9372		632354	634536	CAGL0G06402g	+	0
1268	ChrG_C_glabrata_CBS138	652787	652987	652887	652922	652852	652870	70	564	332	-0.561599	-30.6668	0.2568	524	172	-1.60716	-102.713	0.0504	58.0404	65.9196	0.183651	-75.3246	0.0924		648827	653374	CAGL0G06666g	-	0
1269	ChrG_C_glabrata_CBS138	659497	659697	659597	659562	659632	659550	70	3544	3724.63	0.313098	-2.88337	0.7578	3444	2600	-0.405574	-55.6138	0.1338	56.4794	54.7277	-0.045454	-32.2314	0.2695		656614	659555	CAGL0G06732g	+	0
1270	ChrG_C_glabrata_CBS138	673477	673677	673577	673542	673612	673520	70	2324	1976	-0.0987567	-13.9254	0.4447	2268	1488	-0.608046	-78.1833	0.0796	58.2557	54.286	-0.101819	-94.2209	0.0637		671224	673742	CAGL0G06886g	+	0
1271	ChrG_C_glabrata_CBS138	733347	733547	733447	733482	733412	733350	70	746	866	0.391901	-5.08098	0.6637	930	610	-0.608421	-32.9652	0.2398	59.1582	61.726	0.0613002	-16.5893	0.4393		729914	734120	CAGL0G07579g	+	0
1272	ChrG_C_glabrata_CBS138	762407	762607	762507	762542	762472	762550	70	1342	1272	0.541393	-1.60566	0.8402	1320	768	-0.78136	-72.5681	0.0895	55.8595	56.2407	0.00981105	-1.84015	0.8743		761757	762704	CAGL0G07887g	-	0
1273	ChrG_C_glabrata_CBS138	763647	763847	763747	763782	763712	763710	70	2624	2618	0.31533	-0.34854	0.9873	2104	2618	0.31533	-26.7836	0.289	58.1701	58.6954	0.0129695	-3.71071	0.7599		762838	763974	CAGL0G07909g	-	0
1274	ChrG_C_glabrata_CBS138	798537	798737	798637	798672	798602	798690	70	1650	1376	0.199853	-12.4475	0.4695	1590	716	-1.151	-173.424	0.018	55.099	55.9445	0.0219717	-4.78865	0.7133		797282	798776	CAGL0G08294g	-	0
1275	ChrG_C_glabrata_CBS138	845437	845637	845537	845572	845502	845570	70	1046	1190	0.312864	-5.21781	0.6571	1046	770	-0.441953	-20.7647	0.3503	57.0642	59.6116	0.0630079	-21.289	0.3757		843184	848052	CAGL0G08756g	-	0
1276	ChrG_C_glabrata_CBS138	845887	846087	845987	845952	846022	845970	70	1172	908	-0.150731	-16.657	0.403	1158	534	-1.11672	-120.282	0.0374	57.6688	57.8012	0.00330715	-0.966585	0.9573		843184	848052	CAGL0G08756g	-	0
1277	ChrG_C_glabrata_CBS138	848457	848657	848557	848592	848522	848590	70	1288	994	0.595158	-18.6867	0.378	1288	600	-1.1021	-130.533	0.0321	49.5584	53.1928	0.102099	-41.7884	0.2023		847386	848934	CAGL0G08778g	+	0
1278	ChrG_C_glabrata_CBS138	854977	855177	855077	855042	855112	855020	70	1794	1188	0.368829	-59.6901	0.1227	1734	682	-1.34626	-248.059	0.0056	52.8321	57.9406	0.133162	-102.651	0.0528		852548	860275	CAGL0G08822g	+	0
1279	ChrG_C_glabrata_CBS138	885667	885867	885767	885732	885802	885720	70	1354	784	-0.173193	-75.5882	0.0837	1346	634	-1.08612	-132.88	0.0312	54.9578	60.4785	0.138099	-83.648	0.0772		882951	886847	CAGL0G09130g	+	0
1280	ChrG_C_glabrata_CBS138	900747	900947	900847	900812	900882	900880	70	510	650	0.636937	-8.92953	0.5473	418	650	0.636937	-25.4278	0.3016	61.0233	62.85	0.0425519	-6.77662	0.6463		896053	900827	CAGL0G09273g	+	0
1281	ChrG_C_glabrata_CBS138	903247	903447	903347	903312	903382	903380	70	718	814	0.449716	-3.684	0.7197	596	814	0.449716	-16.9465	0.3997	58.9595	57.1816	-0.0441733	-8.65639	0.5919		901027	903799	CAGL0G09295g	+	0
1282	ChrG_C_glabrata_CBS138	918027	918227	918127	918092	918162	918160	70	540	632	0.582682	-4.28446	0.6928	422	632	0.582682	-21.1564	0.3455	56.1312	58.9436	0.0705342	-14.2316	0.4796		915734	920402	CAGL0G09493g	-	0
1283	ChrG_C_glabrata_CBS138	919877	920077	919977	920012	919942	919930	70	972	1146	0.514933	-7.58965	0.5799	734	1106	0.591499	-37.005	0.2158	55.3225	58.4023	0.0781598	-28.3985	0.3014		915734	920402	CAGL0G09493g	-	0
1284	ChrG_C_glabrata_CBS138	945627	945827	945727	945692	945762	945700	70	638	488	-0.40018	-10.4205	0.5101	608	228	-1.41504	-95.9719	0.0572	62.4931	66.0784	0.0804818	-21.2409	0.376		943182	948479	CAGL0G09757g	+	0
1285	ChrG_C_glabrata_CBS138	948957	949157	949057	949092	949022	949110	70	294	256	0.327575	-2.03871	0.8082	288	120	-1.26303	-38.3188	0.2069	60.0854	61.9468	0.0440163	-4.17309	0.7386		948628	949591	CAGL0G09779g	+	0
1286	ChrG_C_glabrata_CBS138	961927	962127	962027	961992	962062	962020	70	998	752	-0.16651	-17.2508	0.3944	864	496	-0.800691	-50.1718	0.1529	59.5254	62.1085	0.0612858	-17.2975	0.4276		959169	962299	CAGL0G09911g	-	0
1287	ChrG_C_glabrata_CBS138	969457	969657	969557	969522	969592	969500	70	314	354	0.739685	-1.91063	0.8178	486	826	0.765185	-44.3094	0.1753	72.4189	69.2362	-0.0648398	-12.5783	0.5066		964798	969594	CAGL0G09977g	+	0
1288	ChrG_C_glabrata_CBS138	977097	977297	977197	977162	977232	977180	70	806	622	-0.0411573	-12.134	0.4751	760	460	-0.724366	-37.0916	0.2152	60.885	61.4757	0.0139296	-2.0677	0.8532		976203	980717	CAGL0G10087g	+	0
1289	ChrG_C_glabrata_CBS138	998847	999047	998947	998912	998982	998890	70	860	752	0.162271	-4.26905	0.6937	840	486	-0.789433	-47.6064	0.1614	55.3691	56.1043	0.0190315	-2.68726	0.8136		1002328	1006642	CAGL0G10219g	+	-3282
1290	ChrH_C_glabrata_CBS138	2147	2347	2247	2212	2282	2170	70	16	158	3.98185	-97.9172	0.0548	8	150	4.22882	-132.02	0.0313	57.0341	66.5086	0.221715	-6.90906	0.6411		4584	10553	CAGL0H00209g	-	2238
1291	ChrH_C_glabrata_CBS138	13217	13417	13317	13352	13282	13390	70	462	372	-0.195551	-5.52478	0.6463	318	2	-7.31288	-566.658	0.0005	59.4769	60.9227	0.0346494	-3.95143	0.7476		4584	10553	CAGL0H00209g	-	-2665
1292	ChrH_C_glabrata_CBS138	26367	26567	26467	26432	26502	26430	70	324	318	0	-0.450105	0.9669	324	92	-1.81629	-78.4518	0.079	66.5475	70.7165	0.0876608	-19.8302	0.394		26292	34998	CAGL0H00330g	-	0
1293	ChrH_C_glabrata_CBS138	30827	31027	30927	30962	30892	30980	70	1086	968	0.349008	-4.03615	0.7046	960	590	-0.702319	-43.9641	0.1766	57.5278	62.6675	0.12346	-70.3073	0.1009		26292	34998	CAGL0H00330g	-	0
1294	ChrH_C_glabrata_CBS138	42877	43077	42977	42942	43012	42870	70	1156	1078	0.459432	-2.04825	0.8077	1082	634	-0.771146	-58.3771	0.1258	57.8168	59.2162	0.0345054	-7.90314	0.6148		39939	43078	CAGL0H00396g	-	0
1295	ChrH_C_glabrata_CBS138	48527	48727	48627	48592	48662	48580	70	5228	4778	0.056656	-10.1699	0.5162	5224	3938	-0.407692	-84.399	0.07	56.6566	55.7925	-0.0221717	-12.4261	0.5104		47824	48988	CAGL0H00462g	-	0
1296	ChrH_C_glabrata_CBS138	52387	52587	52487	52522	52452	52580	70	496	478	0.652939	-0.703083	0.9258	372	116	-1.68118	-79.1149	0.0778	55.4519	58.6315	0.0804388	-14.7916	0.4688		52367	54638	CAGL0H00506g	-	0
1297	ChrH_C_glabrata_CBS138	57197	57397	57297	57332	57262	57300	70	1060	834	0.413885	-13.591	0.4501	866	590	-0.553652	-26.0102	0.2967	55.5638	62.4205	0.167876	-107.958	0.048		55418	57724	CAGL0H00528g	+	0
1298	ChrH_C_glabrata_CBS138	64157	64357	64257	64222	64292	64210	70	1266	908	-0.0283199	-28.8173	0.2726	1204	556	-1.11468	-124.589	0.0352	55.1987	53.4702	-0.045899	-10.113	0.5569		63660	66116	CAGL0H00638g	-	0
1299	ChrH_C_glabrata_CBS138	65077	65277	65177	65212	65142	65070	70	202	216	1.2003	-0.812835	0.9115	80	426	2.41278	-161.498	0.0203	54.4978	66.9905	0.297757	-82.1639	0.0804		63660	66116	CAGL0H00638g	-	0
1300	ChrH_C_glabrata_CBS138	74867	75067	74967	74932	75002	75040	70	1392	1330	0.834179	-1.35572	0.8604	468	1072	1.19572	-125.578	0.0343	55.5052	56.1143	0.0157448	-2.94816	0.8004		73368	77767	CAGL0H00737g	-	0
1301	ChrH_C_glabrata_CBS138	75897	76097	75997	76032	75962	75960	70	156	746	2.37311	-253.173	0.0053	144	746	2.37311	-273.937	0.0047	57.4049	58.4617	0.0263168	-2.08775	0.8517		73368	77767	CAGL0H00737g	-	0
1302	ChrH_C_glabrata_CBS138	100647	100847	100747	100712	100782	100780	70	476	564	0.863427	-4.40257	0.6873	310	564	0.863427	-37.9746	0.2086	56.5272	57.1349	0.0154258	-1.80228	0.8777		100418	101670	CAGL0H01023g	+	0
1303	ChrH_C_glabrata_CBS138	102537	102737	102637	102602	102672	102700	70	1696	1610	0.197518	-1.79218	0.8264	1180	1580	0.421138	-28.1197	0.2779	55.564	58.418	0.0722625	-40.4952	0.2095		101779	102864	CAGL0H01045g	-	0
1304	ChrH_C_glabrata_CBS138	115387	115587	115487	115522	115452	115530	70	1124	642	-0.349528	-65.8641	0.1045	1106	524	-1.07771	-108.021	0.0461	57.6092	63.5527	0.141654	-78.6316	0.0854		113010	119105	CAGL0H01199g	+	0
1305	ChrH_C_glabrata_CBS138	147817	148017	147917	147882	147952	147900	70	1578	848	-0.383215	-110.504	0.0446	1564	828	-0.917538	-114.292	0.0421	55.4903	63.0149	0.183459	-184.576	0.0122		145358	149517	CAGL0H01463g	+	0
1306	ChrH_C_glabrata_CBS138	149927	150127	150027	149992	150062	149970	70	1288	928	0.182024	-28.5709	0.2739	1174	696	-0.754273	-60.7473	0.1195	58.272	61.1962	0.0706395	-25.812	0.3272		149611	153256	CAGL0H01507g	-	0
1307	ChrH_C_glabrata_CBS138	173357	173557	173457	173492	173422	173350	70	900	1130	0.572251	-13.1389	0.4582	966	588	-0.716207	-45.8087	0.1681	59.3546	55.3196	-0.101568	-45.128	0.1855		172972	176472	CAGL0H01793g	-	0
1308	ChrH_C_glabrata_CBS138	178677	178877	178777	178812	178742	178830	70	7044.78	6854.34	0.0643633	-1.95632	0.8142	6532.78	5480	-0.253521	-42.8816	0.1819	56.1288	57.4506	0.0335795	-35.9773	0.2406		177158	179099	CAGL0H01815g	-	0
1309	ChrH_C_glabrata_CBS138	188837	189037	188937	188902	188972	188940	70	178	226	1.23522	-3.63084	0.7222	118	8	-3.88264	-92.7229	0.0602	68.6305	76.7893	0.162056	-41.3399	0.2047		188943	189558	CAGL0H02101g	-	0
1310	ChrH_C_glabrata_CBS138	203567	203767	203667	203702	203632	203750	70	892	1002	0.414078	-3.85296	0.7126	812	508	-0.676651	-35.0073	0.2264	57.7557	56.2268	-0.038707	-8.06334	0.6091		202387	204458	CAGL0H02211g	+	0
1311	ChrH_C_glabrata_CBS138	214687	214887	214787	214822	214752	214750	70	2488	2590	0.422857	-1.68914	0.8345	1932	2590	0.422857	-45.5627	0.1694	54.5064	57.792	0.0844452	-78.7817	0.0853		215008	218715	CAGL0H02387g	+	-122
1312	ChrH_C_glabrata_CBS138	222007	222207	222107	222142	222072	222140	70	1336	1096	0.158453	-11.9719	0.4779	1336	766	-0.802504	-77.0354	0.0818	57.2025	59.5719	0.0585537	-20.0196	0.3911		219869	224210	CAGL0H02431g	+	0
1313	ChrH_C_glabrata_CBS138	222687	222887	222787	222752	222822	222730	70	754	828	0.649093	-2.42906	0.7828	738	270	-1.45066	-121.103	0.0371	57.9633	51.385	-0.173793	-90.1447	0.0695		219869	224210	CAGL0H02431g	+	0
1314	ChrH_C_glabrata_CBS138	251487	251687	251587	251552	251622	251550	70	4336	3980	-0.00139617	-7.90029	0.5737	4336	3014	-0.524685	-112.577	0.0437	55.2555	54.3331	-0.0242863	-11.5404	0.5265		251219	253048	CAGL0H02739g	+	0
1315	ChrH_C_glabrata_CBS138	261907	262107	262007	261972	262042	261970	70	184	100	-0.333424	-13.7126	0.4482	184	8	-4.52356	-176.999	0.0172	64.0125	67.0021	0.0658528	-3.6614	0.762		259399	263480	CAGL0H02805g	-	0
1316	ChrH_C_glabrata_CBS138	294037	294237	294137	294172	294102	294050	70	856	1050	0.540319	-10.1747	0.516	656	164	-2	-183.564	0.0162	58.4396	49.953	-0.226375	-167.653	0.0156		291599	295631	CAGL0H03069g	+	0
1317	ChrH_C_glabrata_CBS138	309057	309257	309157	309192	309122	309250	70	242	412	0.0211646	-22.935	0.324	114	448	1.97446	-123.418	0.0358	59.9393	66.066	0.140405	-33.518	0.2582		308969	311710	CAGL0H03267g	+	0
1318	ChrH_C_glabrata_CBS138	310017	310217	310117	310152	310082	310210	70	966	514	-0.449703	-70.2343	0.0943	736	198	-1.89421	-188.294	0.0156	56.2798	55.7219	-0.0143709	-1.92799	0.8641		308969	311710	CAGL0H03267g	+	0
1319	ChrH_C_glabrata_CBS138	318197	318397	318297	318262	318332	318330	70	42	360	3.6845	-200.352	0.0116	28	360	3.6845	-257.859	0.0052	71.3227	62.3301	-0.194433	-19.4094	0.3993		316683	318499	CAGL0H03377g	-	0
1320	ChrH_C_glabrata_CBS138	379747	379947	379847	379812	379882	379920	70	1720	1562	0.434253	-4.4071	0.6872	696	1336	0.940761	-102.33	0.051	55.6756	59.0213	0.0841897	-51.9877	0.1574		380191	381279	CAGL0H04015g	-	245
1321	ChrH_C_glabrata_CBS138	398447	398647	398547	398582	398512	398600	70	1716	954	-0.520007	-108.514	0.0459	1674	504	-1.7318	-366.951	0.0015	54.4578	56.5266	0.0537897	-16.5193	0.4404		397229	399472	CAGL0H04169g	+	0
1322	ChrH_C_glabrata_CBS138	415127	415327	415227	415262	415192	415300	70	1786	1532	0.111559	-9.93331	0.5226	1614	428	-1.91496	-417.779	0.001	55.0951	53.8095	-0.0340626	-9.83817	0.5632		414188	417882	CAGL0H04367g	-	0
1323	ChrH_C_glabrata_CBS138	415827	416027	415927	415962	415892	415980	70	1486	1120	0.0181473	-25.0343	0.3047	1458	650	-1.16548	-162.697	0.0199	55.0706	55.5026	0.0112724	-2.06263	0.8535		414188	417882	CAGL0H04367g	-	0
1324	ChrH_C_glabrata_CBS138	476597	476797	476697	476662	476732	476730	70	198	570	3.11042	-102.245	0.0511	66	570	3.11042	-317.485	0.0031	53.792	66.0005	0.295085	-90.7634	0.0687		474292	477230	CAGL0H04939g	-	0
1325	ChrH_C_glabrata_CBS138	477957	478157	478057	478092	478022	478110	70	840	830	0.388628	-0.448686	0.9672	738	518	-0.510669	-19.3731	0.3686	56.5693	57.1808	0.0155113	-2.22766	0.8408		478141	480295	CAGL0H04961g	+	0
1326	ChrH_C_glabrata_CBS138	484517	484717	484617	484582	484652	484510	70	482	384	0.150334	-6.18763	0.6228	660	1108	0.74742	-56.4869	0.1306	62.5614	68.3926	0.128567	-42.9503	0.1963		483781	485456	CAGL0H05005g	+	0
1327	ChrH_C_glabrata_CBS138	522367	522567	522467	522502	522432	522430	70	928	1328	0.678072	-34.5843	0.2289	830	1328	0.678072	-56.5339	0.1304	55.7147	57.0662	0.0345785	-7.44371	0.627		521801	525162	CAGL0H05379g	-	0
1328	ChrH_C_glabrata_CBS138	523097	523297	523197	523162	523232	523180	70	1100	1452	0.501011	-23.6919	0.3161	930	1410	0.600393	-48.0658	0.1603	59.3442	59.4376	0.00226963	-0.901087	0.9665		521801	525162	CAGL0H05379g	-	0
1329	ChrH_C_glabrata_CBS138	534307	534507	534407	534442	534372	534340	70	156	502	2.32769	-106.636	0.0472	82	506	2.62544	-218.236	0.0091	55.4272	53.7347	-0.0447399	-3.55245	0.7686		535431	535514	CAGL0H05467r	+	-925
1330	ChrH_C_glabrata_CBS138	541137	541337	541237	541272	541202	541200	70	236	440	3.08092	-32.104	0.2465	52	440	3.08092	-242.166	0.006	50.1984	57.6554	0.199815	-42.4583	0.1987		536422	542022	CAGL0H05511g	-	0
1331	ChrH_C_glabrata_CBS138	555117	555317	555217	555182	555252	555160	70	442	440	0.305626	-0.347303	0.9877	416	258	-0.689212	-19.1933	0.3705	58.7585	59.3055	0.0133679	-1.56797	0.8945		549885	556961	CAGL0H05577g	-	0
1332	ChrH_C_glabrata_CBS138	560127	560327	560227	560262	560192	560290	70	1198	1426	0.300339	-10.1428	0.5168	1158	614	-0.915325	-84.6994	0.0699	58.7991	55.4315	-0.0850884	-43.4455	0.1936		558518	562880	CAGL0H05621g	+	0
1333	ChrH_C_glabrata_CBS138	578327	578527	578427	578462	578392	578400	70	1382	1584	0.442005	-7.29941	0.588	1194	1624	0.443749	-31.7547	0.2496	56.2077	57.2778	0.0272094	-6.61169	0.6504		577941	578505	CAGL0H05819g	+	0
1334	ChrH_C_glabrata_CBS138	595747	595947	595847	595882	595812	595800	70	94	352	2.41504	-91.9073	0.0612	52	324	2.63941	-141.678	0.0265	72.0329	55.2172	-0.38354	-151.334	0.0209		596176	601381	CAGL0H06105g	+	-230
1335	ChrH_C_glabrata_CBS138	602767	602967	602867	602832	602902	602810	70	1782	1266	0.325922	-42.1224	0.1855	1716	924	-0.893085	-119.328	0.0381	51.1791	56.0095	0.130118	-97.3673	0.0596		601653	602913	CAGL0H06127g	+	0
1336	ChrH_C_glabrata_CBS138	640087	640287	640187	640152	640222	640080	70	1410	1480	0.399524	-1.50891	0.8486	1180	756	-0.642329	-45.7109	0.1687	57.5543	57.7185	0.00411007	-1.13331	0.9378		637760	641070	CAGL0H06457g	+	0
1337	ChrH_C_glabrata_CBS138	644187	644387	644287	644252	644322	644240	70	1214	862	-0.225736	-29.2204	0.268	1160	488	-1.24917	-146.43	0.0248	58.2257	55.3142	-0.0740061	-23.7837	0.3493		642694	647125	CAGL0H06501g	-	0
1338	ChrH_C_glabrata_CBS138	655237	655437	655337	655302	655372	655370	70	608	808	0.992876	-14.3138	0.4397	406	808	0.992876	-68.7637	0.0975	52.9905	55.1029	0.0563939	-10.2744	0.553		653831	655817	CAGL0H06589g	+	0
1339	ChrH_C_glabrata_CBS138	687637	687837	687737	687702	687772	687680	70	1122	1128	0.411631	-0.375516	0.9808	1064	748	-0.508388	-27.1405	0.2864	55.3806	55.9296	0.0142339	-2.39938	0.83		686467	689125	CAGL0H06875g	-	0
1340	ChrH_C_glabrata_CBS138	703887	704087	703987	704022	703952	703940	70	5238	5169.71	0.528571	-0.771373	0.9168	3262	4807.85	0.559636	-140.383	0.027	54.8155	55.7719	0.0249527	-15.1293	0.4636		703741	704361	CAGL0H07073g	+	0
1341	ChrH_C_glabrata_CBS138	708967	709167	709067	709102	709032	709120	70	1004	952	0.0810366	-1.34331	0.8609	918	502	-0.870807	-61.7783	0.1169	59.0109	59.4	0.00948061	-1.65876	0.8886		708873	710431	CAGL0H07161g	-	0
1342	ChrH_C_glabrata_CBS138	736397	736597	736497	736532	736462	736460	70	48	210	3.54432	-66.3418	0.103	18	210	3.54432	-143.265	0.0258	50.8379	57.0662	0.166733	-9.34963	0.5762		733356	736578	CAGL0H07469g	-	0
1343	ChrH_C_glabrata_CBS138	737167	737367	737267	737232	737302	737310	70	614	1322	1.60032	-134.852	0.0306	384	1326	1.7879	-306.915	0.0035	55.674	57.0987	0.0364527	-6.66165	0.6489		736951	738753	CAGL0H07491g	+	0
1344	ChrH_C_glabrata_CBS138	768877	769077	768977	769012	768942	769020	70	922	840	0.21839	-2.60255	0.7741	892	522	-0.772994	-48.602	0.1584	57.2367	58.7488	0.0376175	-7.28794	0.6301		765825	769194	CAGL0H07821g	+	0
1345	ChrH_C_glabrata_CBS138	791677	791877	791777	791812	791742	791790	70	1092	986	0.144544	-3.37541	0.7349	1054	622	-0.760888	-55.5584	0.134	57.0518	60.7007	0.0894404	-38.4193	0.2214		790995	793019	CAGL0H08085g	+	0
1346	ChrH_C_glabrata_CBS138	794117	794317	794217	794182	794252	794310	70	2452	2078	0.144463	-15.1676	0.4264	1308	1818	0.47499	-40.0815	0.197	52.7916	56.1616	0.0892745	-74.5705	0.0931		793466	798836	CAGL0H08107g	+	0
1347	ChrH_C_glabrata_CBS138	822607	822807	822707	822672	822742	822770	70	1068	1220	0.733029	-5.60558	0.6433	580	1180	1.02466	-105.35	0.0479	57.8959	57.3565	-0.0135054	-2.34687	0.8318		821182	823221	CAGL0H08349g	-	0
1348	ChrH_C_glabrata_CBS138	830087	830287	830187	830152	830222	830280	70	1172	1230	0.16378	-1.35073	0.8608	890	660	-0.431339	-17.0984	0.3966	58.3256	56.7603	-0.0392476	-9.74672	0.5655		829386	833685	CAGL0H08437g	-	0
1349	ChrH_C_glabrata_CBS138	830897	831097	830997	831032	830962	830970	70	940	974	0.373189	-0.88429	0.904	792	1026	0.373458	-15.1033	0.4276	54.8846	57.6715	0.0714574	-21.4576	0.3731		829386	833685	CAGL0H08437g	-	0
1350	ChrH_C_glabrata_CBS138	846777	846977	846877	846842	846912	846930	70	1268	1352	0.865604	-2.02979	0.8087	634	1312	1.04921	-121.925	0.0365	55.576	55.2993	-0.00720195	-1.46528	0.9055		845198	847185	CAGL0H08580g	-	0
1351	ChrH_C_glabrata_CBS138	849557	849757	849657	849622	849692	849590	70	2844	2960	0.202707	-1.82708	0.8241	2538	1668	-0.605573	-86.6501	0.0675	56.0922	55.6812	-0.0106107	-2.98683	0.7984		849206	849985	CAGL0H08624g	-	0
1352	ChrH_C_glabrata_CBS138	860847	861047	860947	860912	860982	860980	70	680	1196	0.995183	-71.0099	0.0924	600	1196	0.995183	-101.395	0.0521	61.1022	61.2707	0.00397301	-1.02152	0.9511		858245	861764	CAGL0H08778g	+	0
1353	ChrH_C_glabrata_CBS138	895097	895297	895197	895232	895162	895280	70	446	364	0.298341	-4.84211	0.6724	372	18	-4.36923	-338.52	0.0022	59.1408	54.7579	-0.111089	-20.9557	0.3799		893070	895464	CAGL0H09108g	+	0
1354	ChrH_C_glabrata_CBS138	930977	931177	931077	931042	931112	931000	70	1992	1702	0.129389	-11.4575	0.4892	1814	1176	-0.625286	-66.134	0.1036	57.0391	57.2123	0.00437356	-1.22718	0.9258		929656	932055	CAGL0H09460g	-	0
1355	ChrH_C_glabrata_CBS138	937687	937887	937787	937752	937822	937680	70	122	230	1.98751	-17.9663	0.3873	106	358	1.7559	-81.8431	0.0738	56.3168	64.5541	0.196944	-26.3591	0.3205		935358	938975	CAGL0H09526g	-	0
1356	ChrH_C_glabrata_CBS138	950117	950317	950217	950252	950182	950260	70	1030	420	-0.907806	-138.425	0.0279	1016	244	-2.05795	-296.544	0.0038	56.9366	62.5404	0.135432	-55.747	0.1443		947643	952584	CAGL0H09680g	+	0
1357	ChrH_C_glabrata_CBS138	973867	974067	973967	974002	973932	973920	70	1260	1660	0.94208	-26.5618	0.2915	748	1520	1.02296	-134.801	0.0306	54.5117	53.1852	-0.0355429	-8.95225	0.585		970003	974947	CAGL0H09922g	-	0
1358	ChrH_C_glabrata_CBS138	976107	976307	976207	976242	976172	976250	70	2502	2248	0.0777886	-7.17652	0.5923	2500	1894	-0.400492	-39.8237	0.1979	57.1244	58.3789	0.0313394	-12.6757	0.5046		975440	977004	CAGL0H09944g	-	0
1359	ChrH_C_glabrata_CBS138	1012857	1013057	1012957	1012922	1012992	1012950	70	478	276	-0.148863	-27.8928	0.2795	354	106	-1.73969	-79.7292	0.077	61.4603	70.6633	0.201307	-80.5898	0.0826		1011715	1013845	CAGL0H10340g	+	0
1360	ChrH_C_glabrata_CBS138	1022937	1023137	1023037	1023002	1023072	1022990	70	1366	1408	0.642448	-0.901774	0.9024	1378	634	-1.12002	-143.531	0.0257	54.3292	54.6444	0.008346	-1.63307	0.8909		1020206	1023062	CAGL0H10428g	+	0
1361	ChrH_C_glabrata_CBS138	1026477	1026677	1026577	1026612	1026542	1026650	70	876	810	0.243926	-1.98277	0.8122	764	1010	0.402711	-17.02	0.3983	57.7211	60.013	0.0561771	-14.1378	0.4808		1025520	1028142	CAGL0H10494g	-	0
1362	ChrH_C_glabrata_CBS138	1028627	1028827	1028727	1028692	1028762	1028670	70	1870	1230	-0.0664743	-64.026	0.1106	1766	770	-1.19755	-206.221	0.0106	53.6081	56.4685	0.0749942	-36.4056	0.2376		1028338	1031411	CAGL0H10516g	-	0
1363	ChrH_C_glabrata_CBS138	1035447	1035647	1035547	1035512	1035582	1035610	70	1794	1696	0.228075	-2.05465	0.8072	1148	1560	0.442423	-30.3903	0.2584	58.1073	57.0158	-0.0273564	-7.75593	0.6191		1034056	1036755	CAGL0H10582g	-	0
1364	ChrI_C_glabrata_CBS138	19347	19547	19447	19482	19412	19480	70	1070	940	0.0886144	-4.81457	0.6729	1070	600	-0.834576	-66.5102	0.1025	57.7979	58.181	0.0095328	-1.63862	0.8906		19081	19983	CAGL0I00242g	-	0
1365	ChrI_C_glabrata_CBS138	35787	35987	35887	35922	35852	35840	70	984	1192	0.767957	-10.2115	0.5151	684	1206	0.818162	-72.1498	0.0904	58.4733	60.9592	0.060067	-19.8129	0.3945		35119	35973	CAGL0I00462g	-	0
1366	ChrI_C_glabrata_CBS138	36547	36747	36647	36682	36612	36540	70	1106	998	0.221429	-3.44097	0.7318	780	522	-0.579424	-25.5469	0.2998	58.7222	58.1564	-0.0139692	-2.38636	0.8303		36215	37983	CAGL0I00484g	-	0
1367	ChrI_C_glabrata_CBS138	42827	43027	42927	42962	42892	42960	70	594	460	0.523562	-9.01943	0.5453	594	114	-2.38143	-219.778	0.0087	57.0484	56.7071	-0.00865715	-1.21829	0.9268		39729	43567	CAGL0I00528g	+	0
1368	ChrI_C_glabrata_CBS138	43247	43447	43347	43382	43312	43300	70	1758	1532	0.748311	-8.11212	0.5681	776	1402	0.853358	-90.167	0.0632	50.5655	55.631	0.137736	-114.073	0.0416		39729	43567	CAGL0I00528g	+	0
1369	ChrI_C_glabrata_CBS138	74537	74737	74637	74602	74672	74670	70	940	1476	0.931287	-58.1948	0.1262	774	1476	0.931287	-110.858	0.0445	58.1293	55.6572	-0.0626979	-21.6634	0.3709		77005	78014	CAGL0I00924g	-	2269
1370	ChrI_C_glabrata_CBS138	84077	84277	84177	84142	84212	84260	70	218	268	1.74416	-3.33187	0.7371	12	188	3.96963	-150.925	0.0234	55.3726	53.5484	-0.0483281	-3.77172	0.757		83094	84183	CAGL0I00990g	-	0
1371	ChrI_C_glabrata_CBS138	87847	88047	87947	87912	87982	87880	70	628	490	0.292782	-9.00415	0.5455	776	1196	0.624089	-43.9625	0.1766	63.4846	65.8853	0.0535491	-11.226	0.5323		85319	88391	CAGL0I01034g	+	0
1372	ChrI_C_glabrata_CBS138	133077	133277	133177	133212	133142	133190	70	1370	960	-0.282934	-35.1363	0.2258	1364	646	-1.07824	-132.92	0.0312	57.9299	58.6316	0.0173706	-3.13068	0.7902		129439	134369	CAGL0I01606g	+	0
1373	ChrI_C_glabrata_CBS138	138527	138727	138627	138662	138592	138520	70	784	668	0.406424	-5.24954	0.6561	808	428	-0.916744	-59.7535	0.1226	54.333	58.7322	0.112322	-38.5897	0.2204		136573	140063	CAGL0I01650g	-	0
1374	ChrI_C_glabrata_CBS138	142467	142667	142567	142532	142602	142540	70	804	616	0.0141211	-12.7014	0.4644	784	410	-0.93523	-60.1039	0.1213	56.6987	62.5959	0.142751	-66.4149	0.1105		139932	143155	CAGL0I01672g	+	0
1375	ChrI_C_glabrata_CBS138	197887	198087	197987	197952	198022	198020	70	1408	1682	0.599618	-12.2034	0.4735	1110	1682	0.599618	-56.9159	0.1292	57.2093	57.5385	0.00827856	-1.74951	0.8815		197747	205103	CAGL0I02266g	-	0
1376	ChrI_C_glabrata_CBS138	200927	201127	201027	201062	200992	201110	70	1322	1378	0.211614	-1.21568	0.8718	1086	700	-0.633597	-41.1587	0.1909	57.9437	59.5511	0.0394763	-11.7684	0.5224		197747	205103	CAGL0I02266g	-	0
1377	ChrI_C_glabrata_CBS138	241217	241417	241317	241282	241352	241280	70	1006	888	-0.174251	-4.31469	0.6917	1006	382	-1.39699	-154.173	0.0222	60.9511	54.0511	-0.173329	-114.754	0.0411		240805	243126	CAGL0I02684g	-	0
1378	ChrI_C_glabrata_CBS138	253547	253747	253647	253612	253682	253620	70	4253.85	4186	0.113239	-0.828398	0.91	4307.85	3420	-0.332973	-47.754	0.1611	59.6049	58.2611	-0.0329002	-23.0199	0.3571		252662	254871	CAGL0I02860g	-	0
1379	ChrI_C_glabrata_CBS138	310577	310777	310677	310712	310642	310760	70	7658.83	7715.75	0.166811	-0.58792	0.9429	6533.56	5447.41	-0.262298	-45.7437	0.1687	56.0445	56.4657	0.0108013	-5.78898	0.6751		310324	312001	CAGL0I03630g	+	0
1380	ChrI_C_glabrata_CBS138	360527	360727	360627	360662	360592	360580	70	208	282	1.05209	-6.33457	0.6192	104	242	1.21842	-30.548	0.2572	60.5158	64.6845	0.0961069	-12.1595	0.515		359841	361815	CAGL0I04092g	+	0
1381	ChrI_C_glabrata_CBS138	372167	372367	372267	372302	372232	372280	70	1308	970	0.120941	-24.5384	0.3094	1300	732	-0.828596	-79.4304	0.0774	55.807	58.3874	0.0652126	-22.1086	0.3653		371512	374421	CAGL0I04224g	-	0
1382	ChrI_C_glabrata_CBS138	373467	373667	373567	373602	373532	373460	70	1554	1628	0.205361	-1.52136	0.8475	688	1154	0.746163	-58.5905	0.1254	55.8585	56.7007	0.0215894	-5.04362	0.7024		371512	374421	CAGL0I04224g	-	0
1383	ChrI_C_glabrata_CBS138	383417	383617	383517	383482	383552	383450	70	2244	1508	0.266099	-69.4868	0.0959	2502	1806	-0.470284	-53.6244	0.1412	58.3135	61.3741	0.0737988	-49.6463	0.1662		382338	384087	CAGL0I04290g	+	0
1384	ChrI_C_glabrata_CBS138	387827	388027	387927	387962	387892	387890	70	1190	1487.85	0.665573	-16.2922	0.4087	938	1487.85	0.665573	-60.8879	0.1191	56.6943	57.3359	0.0162344	-3.09375	0.7926		388381	388554	CAGL0I04328g	+	-355
1385	ChrI_C_glabrata_CBS138	388847	389047	388947	388912	388982	388880	70	880	662	-0.0173299	-15.5103	0.4207	876	516	-0.76356	-46.7234	0.1644	56.1516	58.8879	0.0686437	-17.5633	0.4228		388752	390261	CAGL0I04334g	-	0
1386	ChrI_C_glabrata_CBS138	401067	401267	401167	401132	401202	401140	70	1194	538	-0.299225	-130.517	0.0321	1180	390	-1.59724	-226.514	0.0079	58.7734	60.4333	0.0401788	-6.74331	0.6471		398776	401313	CAGL0I04466g	+	0
1387	ChrI_C_glabrata_CBS138	404037	404237	404137	404102	404172	404030	70	592	452	-0.374578	-9.85997	0.5239	682	312	-1.12823	-72.8308	0.0891	62.6748	65.4796	0.0631614	-13.3469	0.4933		401505	404582	CAGL0I04488g	+	0
1388	ChrI_C_glabrata_CBS138	437557	437757	437657	437622	437692	437700	70	1316	1348	0.483715	-0.733044	0.9218	922	1308	0.504524	-32.6002	0.2424	55.75	55.4979	-0.00653883	-1.3897	0.9119		436457	439831	CAGL0I04840g	+	0
1389	ChrI_C_glabrata_CBS138	441077	441277	441177	441142	441212	441100	70	3022	2644	0	-12.5157	0.4678	2822	1932	-0.546623	-79.627	0.0771	57.4631	56.9828	-0.0121084	-3.49808	0.7715		439744	445055	CAGL0I04862g	-	0
1390	ChrI_C_glabrata_CBS138	451317	451517	451417	451382	451452	451310	70	782	594	0.319501	-13.0946	0.459	478	98	-2.28616	-166.257	0.0193	54.9162	56.9215	0.0517426	-9.3443	0.5763		450819	451303	CAGL0I04928g	+	15
1391	ChrI_C_glabrata_CBS138	454077	454277	454177	454212	454142	454230	70	1622	1102	0.214125	-48.1313	0.1602	1604	672	-1.25514	-203.43	0.0108	54.9812	55.9417	0.0249869	-5.15684	0.6974		451787	456362	CAGL0I04950g	+	0
1392	ChrI_C_glabrata_CBS138	454697	454897	454797	454832	454762	454760	70	1476	1756	0.618206	-12.1757	0.4739	1144	1756	0.618206	-62.7524	0.1142	57.2677	58.337	0.02669	-7.07203	0.6364		451787	456362	CAGL0I04950g	+	0
1393	ChrI_C_glabrata_CBS138	477337	477537	477437	477472	477402	477330	70	172	176	2	-0.441825	0.9682	8	218	4.76818	-224.698	0.008	66.2385	64.1539	-0.0461329	-3.29978	0.7808		471727	480070	CAGL0I05082g	-	0
1394	ChrI_C_glabrata_CBS138	478877	479077	478977	479012	478942	478930	70	848	1230	0.729167	-34.3572	0.2304	708	1234	0.801521	-71.1206	0.0922	55.265	53.6482	-0.0428366	-9.31616	0.5766		471727	480070	CAGL0I05082g	-	0
1395	ChrI_C_glabrata_CBS138	506657	506857	506757	506792	506722	506720	70	946	1328	0.863287	-31.2939	0.2525	730	1328	0.863287	-87.2819	0.0667	55.7093	53.8327	-0.0494367	-12.3023	0.5121		503797	507449	CAGL0I05302g	+	0
1396	ChrI_C_glabrata_CBS138	532447	532647	532547	532582	532512	532450	70	1914	2218	0.366851	-11.2529	0.493	644	1598	1.31113	-218.571	0.0089	57.826	55.382	-0.0623013	-37.0477	0.2313		532850	536273	CAGL0I05632g	+	-204
1397	ChrI_C_glabrata_CBS138	541277	541477	541377	541412	541342	541270	70	654	516	-0.107714	-8.63045	0.555	676	314	-1.10626	-69.783	0.0952	63.7794	62.3738	-0.032152	-4.63137	0.7189		537607	541299	CAGL0I05676g	+	0
1398	ChrI_C_glabrata_CBS138	542677	542877	542777	542812	542742	542820	70	2476	1848	-0.14543	-43.4655	0.1795	2498	1574	-0.666338	-101.648	0.0515	58.1031	56.7898	-0.0329819	-12.4071	0.5107		541407	544551	CAGL0I05698g	+	0
1399	ChrI_C_glabrata_CBS138	544237	544437	544337	544302	544372	544300	70	1142	948	0.0813883	-9.3378	0.5356	1142	648	-0.817497	-68.3067	0.0989	57.3407	57.4513	0.00278231	-0.92421	0.9634		541407	544551	CAGL0I05698g	+	0
1400	ChrI_C_glabrata_CBS138	544637	544837	544737	544702	544772	544790	70	1852	1384	1.10371	-32.6029	0.2424	540	1284	1.24961	-161.982	0.0201	45.6788	57.5102	0.332295	-618.133	0		544375	546321	CAGL0I05720g	-	0
1401	ChrI_C_glabrata_CBS138	547047	547247	547147	547182	547112	547240	70	508	378	0.314315	-10.0555	0.5192	486	906	0.898555	-64.4785	0.109	58.9598	70.5875	0.259681	-166.529	0.0159		546420	547177	CAGL0I05742g	-	0
1402	ChrI_C_glabrata_CBS138	553227	553427	553327	553292	553362	553420	70	958	1150	0.290901	-9.09178	0.5438	1256	934	-0.427342	-23.2238	0.3209	58.3469	59.1766	0.0203731	-3.55887	0.7679		551864	553366	CAGL0I05808g	+	0
1403	ChrI_C_glabrata_CBS138	555197	555397	555297	555262	555332	555220	70	1352	1064	-0.0995357	-16.9825	0.3988	1182	594	-0.992695	-99.7856	0.0528	56.0239	58.3323	0.0582525	-19.5535	0.3975		553180	555277	CAGL0I05830g	-	0
1404	ChrI_C_glabrata_CBS138	579557	579757	579657	579692	579622	579720	70	1472	1138	0.294304	-20.9208	0.3482	1400	522	-1.42331	-220.729	0.0086	53.5728	54.3582	0.0209971	-3.79371	0.756		578887	581912	CAGL0I06072g	+	0
1405	ChrI_C_glabrata_CBS138	613677	613877	613777	613812	613742	613680	70	1152	946	-0.0420816	-10.381	0.5108	1216	632	-0.944147	-93.8881	0.059	57.3273	59.2197	0.0468548	-11.9182	0.5198		610570	616767	CAGL0I06358g	-	0
1406	ChrI_C_glabrata_CBS138	619067	619267	619167	619132	619202	619200	70	786	1296	0.880418	-61.748	0.117	704	1296	0.880418	-88.2613	0.0654	60.4476	55.674	-0.118681	-61.1596	0.1261		617116	621256	CAGL0I06380g	-	0
1407	ChrI_C_glabrata_CBS138	642467	642667	642567	642602	642532	642580	70	1738	1566	0.0679041	-5.0424	0.6652	1726	1312	-0.395665	-27.3017	0.2845	56.8661	57.4112	0.0137653	-2.92325	0.8017		640547	643251	CAGL0I06600g	+	0
1408	ChrI_C_glabrata_CBS138	644287	644487	644387	644352	644422	644450	70	164	210	4.71425	-3.61625	0.7232	2	160	6.32193	-239.278	0.0064	65.9672	67.9498	0.0427198	-3.31177	0.7803		643709	647288	CAGL0I06644g	-	0
1409	ChrI_C_glabrata_CBS138	669887	670087	669987	669952	670022	669970	70	820	508	-0.0169399	-36.6672	0.2178	796	418	-0.929265	-60.3155	0.1205	51.0047	58.4118	0.19563	-91.8873	0.0665		669608	670957	CAGL0I06919g	-	0
1410	ChrI_C_glabrata_CBS138	674857	675057	674957	674922	674992	674940	70	548	246	-0.492114	-61.3226	0.1175	492	162	-1.60266	-96.1044	0.0572	64.613	67.4921	0.0628944	-10.2596	0.5537		673288	675291	CAGL0I06985g	+	0
1411	ChrI_C_glabrata_CBS138	690627	690827	690727	690762	690692	690690	70	388	698	1.09836	-45.102	0.1716	326	698	1.09836	-71.1082	0.0923	61.0237	59.3371	-0.0404351	-5.60446	0.6817		688445	691223	CAGL0I07161g	+	0
1412	ChrI_C_glabrata_CBS138	691227	691427	691327	691362	691292	691320	70	34	128	2.67807	-34.7707	0.2276	18	152	3.078	-85.0091	0.0695	64.3409	72.0979	0.164219	-8.69488	0.5906		691286	696160	CAGL0I07183g	-	0
1413	ChrI_C_glabrata_CBS138	692217	692417	692317	692352	692282	692220	70	528	526	0.380708	-0.343179	0.9884	314	532	0.760662	-28.7506	0.2732	61.4798	64.3431	0.0656739	-13.8176	0.4856		691286	696160	CAGL0I07183g	-	0
1414	ChrI_C_glabrata_CBS138	714027	714227	714127	714162	714092	714060	70	508	264	-0.373458	-40.1577	0.1965	288	90	-1.67807	-61.4674	0.1173	61.2259	63.947	0.0627359	-8.36812	0.6009		713041	714984	CAGL0I07359g	-	0
1415	ChrI_C_glabrata_CBS138	741817	742017	741917	741952	741882	741870	70	940	1018	0.351277	-2.2455	0.7942	810	1088	0.425685	-20.1456	0.358	55.9229	57.772	0.046931	-11.1362	0.5348		740787	742031	CAGL0I07689g	+	0
1416	ChrI_C_glabrata_CBS138	746847	747047	746947	746912	746982	747040	70	862	838	0.247282	-0.702851	0.9258	1100	552	-0.994763	-93.3238	0.0594	61.2558	59.4839	-0.0423472	-8.90457	0.5865		744457	747469	CAGL0I07733g	+	0
1417	ChrI_C_glabrata_CBS138	748237	748437	748337	748372	748302	748340	70	1140	870	-0.0616769	-17.9861	0.3872	1040	682	-0.60874	-36.7327	0.2173	60.7515	60.0013	-0.0179252	-3.10545	0.7917		747488	750797	CAGL0I07755g	-	0
1418	ChrI_C_glabrata_CBS138	779287	779487	779387	779422	779352	779450	70	886	608	-0.227806	-25.6917	0.2989	902	300	-1.58816	-171.968	0.0182	58.4026	56.3558	-0.0514688	-10.1317	0.5564		776396	781667	CAGL0I07953g	+	0
1419	ChrI_C_glabrata_CBS138	789717	789917	789817	789852	789782	789840	70	1342	1084	0.304072	-13.7346	0.4479	1346	804	-0.743411	-67.6268	0.0998	55.5572	59.8649	0.107736	-60.7287	0.1276		789365	790017	CAGL0I08041g	-	0
1420	ChrI_C_glabrata_CBS138	820447	820647	820547	820512	820582	820500	70	1334	420	-0.204618	-274.898	0.0046	1336	344	-1.95744	-358.838	0.0019	51.1534	62.6725	0.293002	-237.098	0.0046		820468	822347	CAGL0I08393g	-	0
1421	ChrI_C_glabrata_CBS138	839257	839457	839357	839322	839392	839320	70	816	680	0.0474472	-6.72147	0.6065	816	460	-0.826935	-50.2664	0.1522	56.5949	53.644	-0.077255	-19.4272	0.3988		836888	839766	CAGL0I08569g	+	0
1422	ChrI_C_glabrata_CBS138	848717	848917	848817	848852	848782	848720	70	1562	1674	0.626935	-2.61618	0.7733	584	1124	0.944602	-86.9864	0.0669	54.0975	55.3762	0.0337028	-9.48385	0.5717		849780	849861	CAGL0I08679r	+	-864
1423	ChrI_C_glabrata_CBS138	906607	906807	906707	906672	906742	906760	70	1342	1546	0.528235	-7.60698	0.5794	906	1448	0.676479	-61.2421	0.1179	56.8786	57.7294	0.021421	-4.667	0.718		906816	908093	CAGL0I09438g	+	-10
1424	ChrI_C_glabrata_CBS138	909257	909457	909357	909392	909322	909410	70	1274	1334	0.150322	-1.33865	0.8612	1164	730	-0.673123	-49.0866	0.1566	59.7598	55.4756	-0.107321	-65.4574	0.1128		908105	909617	CAGL0I09460g	-	0
1425	ChrI_C_glabrata_CBS138	915287	915487	915387	915352	915422	915340	70	1608	1174	0.150093	-32.7716	0.241	1602	870	-0.880787	-108.784	0.0457	53.1515	58.2376	0.13184	-97.2211	0.0597		914457	915899	CAGL0I09548g	+	0
1426	ChrI_C_glabrata_CBS138	927447	927647	927547	927512	927582	927580	70	632	1338	1.34694	-131.239	0.0317	526	1338	1.34694	-192.024	0.0143	54.7455	58.0312	0.0840879	-26.2536	0.3219		926235	929883	CAGL0I09680g	+	0
1427	ChrI_C_glabrata_CBS138	995637	995837	995737	995772	995702	995700	70	666	1034	1.02534	-39.3735	0.2005	508	1034	1.02534	-92.6354	0.0606	54.897	55.02	0.00323002	-0.916783	0.9643		970404	996579	CAGL0I10147g	-	0
1428	ChrI_C_glabrata_CBS138	1046727	1046927	1046827	1046792	1046862	1046870	70	8	178	7.47573	-168.849	0.0185	0	192	7.58496	-359.268	0.0019	43.6606	60.2553	0.464757	-10.1226	0.5566		1046578	1059717	CAGL0I10362g	+	0
1429	ChrI_C_glabrata_CBS138	1047137	1047337	1047237	1047272	1047202	1047200	70	24	178	7.47573	-90.3509	0.0631	0	178	7.47573	-327.48	0.0026	34.5447	56.7745	0.71678	-43.8531	0.1912		1046578	1059717	CAGL0I10362g	+	0
1430	ChrI_C_glabrata_CBS138	1048007	1048207	1048107	1048142	1048072	1048070	70	16	186	7.53916	-126.896	0.0338	0	186	7.53916	-345.588	0.0021	58.697	59.9011	0.0292977	-1.11538	0.9397		1046578	1059717	CAGL0I10362g	+	0
1431	ChrI_C_glabrata_CBS138	1048487	1048687	1048587	1048622	1048552	1048500	70	162	318	2.35869	-27.0357	0.2872	38	294	2.95174	-152.522	0.023	51.1227	56.8522	0.153254	-18.8763	0.4067		1046578	1059717	CAGL0I10362g	+	0
1432	ChrI_C_glabrata_CBS138	1048817	1049017	1048917	1048882	1048952	1048950	70	104	362	2.04041	-86.1139	0.0681	88	362	2.04041	-105.527	0.0479	57.5515	56.3043	-0.0316095	-2.0485	0.8549		1046578	1059717	CAGL0I10362g	+	0
1433	ChrI_C_glabrata_CBS138	1053327	1053527	1053427	1053462	1053392	1053360	70	82	424	2.77372	-156.352	0.0215	44	398	3.17719	-229.525	0.0075	58.9005	54.5972	-0.109453	-9.59977	0.5693		1046578	1059717	CAGL0I10362g	+	0
1434	ChrI_C_glabrata_CBS138	1053697	1053897	1053797	1053762	1053832	1053850	70	56	276	3.52356	-97.8626	0.0549	14	262	4.22607	-228.463	0.0077	54.2688	56.5717	0.0599589	-2.70805	0.8134		1046578	1059717	CAGL0I10362g	+	0
1435	ChrI_C_glabrata_CBS138	1097167	1097367	1097267	1097232	1097302	1097220	70	2512	2080	0.0886772	-19.6812	0.3644	2542	1662	-0.613044	-88.76	0.065	57.8687	57.2222	-0.0162075	-4.47175	0.727		1094823	1098819	CAGL0I10747g	+	0
1436	ChrI_C_glabrata_CBS138	1103787	1103987	1103887	1103852	1103922	1103800	70	650	888	0.069902	-18.4052	0.3819	612	366	-0.741688	-31.4293	0.2515	61.7082	63.7328	0.0465719	-11.0401	0.5364		1103264	1104528	CAGL0I10813g	-	0
1437	ChrI_C_glabrata_CBS138	1124837	1125037	1124937	1124902	1124972	1124860	70	226	278	0.286051	-3.43976	0.7319	232	0	-7.85798	-452.419	0.0007	65.9456	68.8272	0.0617038	-7.41855	0.6274		1130839	1137996	CAGL0I11000g	+	-5803
1438	ChrI_C_glabrata_CBS138	1129037	1129237	1129137	1129102	1129172	1129070	70	1340	936	-0.40576	-34.9571	0.2266	1060	488	-1.11911	-110.665	0.0446	54.9446	56.7535	0.0467318	-12.0547	0.5169		1130839	1137996	CAGL0I11000g	+	-1603
1439	ChrI_C_glabrata_CBS138	1139607	1139807	1139707	1139672	1139742	1139780	70	90	174	2.35548	-14.8366	0.4322	2	102	5.67243	-133.85	0.031	51.8484	59.4832	0.198183	-16.9736	0.4321		1130839	1137996	CAGL0I11000g	+	1612
1440	ChrJ_C_glabrata_CBS138	5257	5457	5357	5322	5392	5430	70	110	522	3.27302	-176.421	0.0174	32	452	3.82018	-340.237	0.0022	59.6177	53.1229	-0.166408	-22.0892	0.3653		3658	20625	CAGL0J00132g	-	0
1441	ChrJ_C_glabrata_CBS138	6877	7077	6977	6942	7012	7050	70	154	412	1.7323	-65.9645	0.1041	58	312	2.42742	-119.966	0.0375	57.5102	57.3768	-0.00334901	-0.806718	0.9797		3658	20625	CAGL0J00132g	-	0
1442	ChrJ_C_glabrata_CBS138	11677	11877	11777	11742	11812	11840	70	218	440	1.22677	-39.5176	0.1998	80	440	2.45943	-171.789	0.0182	53.701	53.5959	-0.00282868	-0.796954	0.9816		3658	20625	CAGL0J00132g	-	0
1443	ChrJ_C_glabrata_CBS138	12017	12217	12117	12152	12082	12150	70	52	478	1.8134	-278.161	0.0046	52	374	2.84645	-183.105	0.0163	65.6149	55.1063	-0.251805	-39.9229	0.2126		3658	20625	CAGL0J00132g	-	0
1444	ChrJ_C_glabrata_CBS138	14207	14407	14307	14342	14272	14230	70	134	304	1.75607	-36.0721	0.2213	34	272	3	-144.742	0.0251	59.7717	59.6818	-0.00217185	-0.764092	0.9867		3658	20625	CAGL0J00132g	-	0
1445	ChrJ_C_glabrata_CBS138	16327	16527	16427	16392	16462	16470	70	110	560	2.42884	-202.759	0.0108	80	504	2.65535	-221.203	0.0085	60.0043	57.5595	-0.0600137	-4.14728	0.7398		3658	20625	CAGL0J00132g	-	0
1446	ChrJ_C_glabrata_CBS138	16467	16667	16567	16532	16602	16620	70	138	608	3.03847	-189.773	0.0152	18	578	5.005	-630.916	0.0002	54.0054	61.4591	0.186523	-24.6273	0.3382		3658	20625	CAGL0J00132g	-	0
1447	ChrJ_C_glabrata_CBS138	29467	29667	29567	29602	29532	29520	70	1466	1822	0.856893	-18.835	0.376	962	1842	0.937164	-139.47	0.0273	53.892	53.8709	-0.000565917	-0.744509	0.9901		28889	30487	CAGL0J00187g	-	0
1448	ChrJ_C_glabrata_CBS138	82787	82987	82887	82852	82922	82830	70	1144	940	0.731859	-10.2612	0.5137	1120	334	-1.74558	-249.469	0.0054	53.7655	53.1199	-0.017427	-2.74474	0.8117		76508	83945	CAGL0J00693g	-	0
1449	ChrJ_C_glabrata_CBS138	96237	96437	96337	96302	96372	96310	70	1118	738	-0.0232698	-38.2774	0.2072	1146	524	-1.12897	-121.345	0.0369	53.6763	54.816	0.030311	-4.91996	0.7074		90849	96559	CAGL0J00759g	+	0
1450	ChrJ_C_glabrata_CBS138	119037	119237	119137	119102	119172	119220	70	1290	1160	0.656347	-4.08426	0.7023	464	896	0.949374	-70.299	0.0943	54.7984	57.2178	0.0623294	-21.8711	0.3683		117534	120334	CAGL0J01045g	+	0
1451	ChrJ_C_glabrata_CBS138	161477	161677	161577	161612	161542	161530	70	770	1094	1.41592	-27.6998	0.2814	374	1068	1.5138	-187.47	0.0156	54.659	57.2637	0.0671634	-18.4581	0.4115		159424	164993	CAGL0J01529g	-	0
1452	ChrJ_C_glabrata_CBS138	173197	173397	173297	173262	173332	173300	70	130	472	1.4397	-117.949	0.0392	102	408	2	-114.93	0.0415	65.1483	55.9405	-0.219834	-49.747	0.1655		172472	173437	CAGL0J01699g	+	0
1453	ChrJ_C_glabrata_CBS138	242797	242997	242897	242862	242932	242890	70	604	348	-0.54005	-35.1133	0.2259	622	248	-1.32657	-87.9389	0.0659	61.6776	63.4552	0.0409911	-5.62385	0.6807		241564	243183	CAGL0J02266g	-	0
1454	ChrJ_C_glabrata_CBS138	247917	248117	248017	248052	247982	248080	70	1634	1118	0.107114	-46.8766	0.1637	1520	594	-1.35554	-220.274	0.0087	54.1536	58.8519	0.120031	-79.9278	0.0839		246638	251295	CAGL0J02354g	-	0
1455	ChrJ_C_glabrata_CBS138	249167	249367	249267	249232	249302	249230	70	3732	2598	-0.051277	-96.3892	0.0566	3732	2310	-0.692056	-161.895	0.0201	54.6326	55.9504	0.0343875	-16.7593	0.4367		246638	251295	CAGL0J02354g	-	0
1456	ChrJ_C_glabrata_CBS138	260147	260347	260247	260212	260282	260200	70	706	1004	0.6096	-25.6512	0.299	684	196	-1.80314	-161.554	0.0203	56.397	49.3463	-0.192679	-111.348	0.0441		257497	261394	CAGL0J02464g	+	0
1457	ChrJ_C_glabrata_CBS138	263077	263277	263177	263142	263212	263210	70	338	612	0.718229	-40.503	0.1945	372	612	0.718229	-29.6956	0.2628	61.3248	64.3621	0.0697397	-12.3221	0.5119		261012	265255	CAGL0J02486g	-	0
1458	ChrJ_C_glabrata_CBS138	277297	277497	277397	277432	277362	277450	70	668	784	0.495769	-5.24954	0.6561	624	280	-1.15612	-69.6597	0.0956	58.7551	51.641	-0.186197	-100.849	0.0554		274528	277215	CAGL0J02552g	-	-83
1459	ChrJ_C_glabrata_CBS138	286317	286517	286417	286452	286382	286380	70	448	724	0.960687	-32.6829	0.2414	372	724	0.960687	-58.3135	0.1259	59.2512	61.9731	0.0647976	-12.8186	0.5014		283654	287013	CAGL0J02662g	+	0
1460	ChrJ_C_glabrata_CBS138	314117	314317	314217	314182	314252	314300	70	612	598	1.79774	-0.56046	0.9484	68	520	2.9349	-265.697	0.0049	54.5524	54.2898	-0.00696064	-1.11387	0.9397		311863	313924	CAGL0J03058g	-	-194
1461	ChrJ_C_glabrata_CBS138	325617	325817	325717	325752	325682	325730	70	888	696	-0.0327899	-11.8932	0.4793	818	332	-1.30092	-111.297	0.0445	56.2976	56.1867	-0.00284423	-0.884825	0.9687		325664	328759	CAGL0J03168g	+	0
1462	ChrJ_C_glabrata_CBS138	331097	331297	331197	331162	331232	331140	70	5289.85	5553.71	0.286951	-3.79447	0.715	4618	3354	-0.461385	-94.2586	0.0589	54.5664	57.6087	0.0782736	-133.551	0.0278		329993	332995	CAGL0J03212g	+	0
1463	ChrJ_C_glabrata_CBS138	340517	340717	340617	340652	340582	340640	70	1340	1052	-0.0485439	-17.1494	0.3954	1298	758	-0.776021	-70.5113	0.0939	56.8208	60.5425	0.0915292	-44.741	0.1873		340577	342394	CAGL0J03300g	-	0
1464	ChrJ_C_glabrata_CBS138	384077	384277	384177	384212	384142	384070	70	9371.17	9151.61	0.325001	-1.95956	0.8141	4988	6789.27	0.444794	-128.616	0.0331	56.0893	59.0957	0.0753265	-227.22	0.0054		383403	384770	CAGL0J03806g	+	0
1465	ChrJ_C_glabrata_CBS138	400977	401177	401077	401112	401042	401080	70	1446	962	-0.112475	-47.4172	0.1622	1420	724	-0.971829	-115.111	0.0414	54.8156	59.4459	0.116991	-70.2755	0.1009		398873	402895	CAGL0J04026g	-	0
1466	ChrJ_C_glabrata_CBS138	426267	426467	426367	426402	426332	426260	70	966	734	-0.0950736	-15.8681	0.4153	954	516	-0.886618	-66.2202	0.1032	58.2063	59.0214	0.020063	-3.13084	0.7902		425410	430457	CAGL0J04312g	+	0
1467	ChrJ_C_glabrata_CBS138	451317	451517	451417	451452	451382	451470	70	1526	1200	-0.0931094	-19.1246	0.3712	1494	900	-0.731183	-72.6782	0.0894	57.8043	57.6347	-0.00423886	-1.13749	0.9374		448851	453769	CAGL0J04532g	+	0
1468	ChrJ_C_glabrata_CBS138	460277	460477	460377	460412	460342	460300	70	1084	1072	0.484889	-0.456301	0.966	606	1062	0.809394	-62.5109	0.1152	56.8087	54.8743	-0.0499811	-13.3124	0.4937		459311	465113	CAGL0J04642g	+	0
1469	ChrJ_C_glabrata_CBS138	461097	461297	461197	461232	461162	461230	70	1420	1228	0.18261	-7.38808	0.5853	1420	790	-0.845966	-89.892	0.0636	56.8014	58.3234	0.0381477	-10.4962	0.5478		459311	465113	CAGL0J04642g	+	0
1470	ChrJ_C_glabrata_CBS138	469167	469367	469267	469232	469302	469230	70	1128	518	-0.605244	-118.319	0.0388	1128	412	-1.45305	-184.612	0.016	54.196	59.6004	0.137135	-56.8261	0.1408		467376	469424	CAGL0J04708g	+	0
1471	ChrJ_C_glabrata_CBS138	472347	472547	472447	472412	472482	472380	70	1302	858	0.365455	-44.6695	0.1734	1270	576	-1.14069	-136.727	0.0297	54.322	55.3889	0.0280616	-4.9945	0.7043		470024	474180	CAGL0J04752g	+	0
1472	ChrJ_C_glabrata_CBS138	479237	479437	479337	479372	479302	479390	70	2496	1962	0.135593	-30.5688	0.2572	2390	1242	-0.944345	-182.905	0.0163	54.5413	54.9654	0.0111735	-2.62633	0.817		478051	480252	CAGL0J04818g	+	0
1473	ChrJ_C_glabrata_CBS138	479897	480097	479997	480032	479962	480050	70	1120	1154	0.27761	-0.819986	0.9107	1106	750	-0.560389	-33.5677	0.2357	57.3127	56.8858	-0.010788	-1.90051	0.8672		478051	480252	CAGL0J04818g	+	0
1474	ChrJ_C_glabrata_CBS138	487607	487807	487707	487742	487672	487600	70	998	1286	0.570452	-17.9457	0.3876	654	1048	0.680276	-45.1932	0.1713	55.6374	57.4783	0.0469615	-12.2115	0.5135		486090	488164	CAGL0J04906g	-	0
1475	ChrJ_C_glabrata_CBS138	488117	488317	488217	488182	488252	488160	70	764	716	0.339158	-1.44338	0.8529	714	384	-0.894818	-50.7738	0.1508	59.2985	59.5122	0.00518946	-1.08458	0.9433		486090	488164	CAGL0J04906g	-	0
1476	ChrJ_C_glabrata_CBS138	488827	489027	488927	488892	488962	488930	70	914	896	0.17436	-0.573259	0.9459	866	620	-0.482099	-20.3153	0.3551	58.3315	56.0786	-0.0568245	-14.8021	0.4686		488401	491752	CAGL0J04928g	-	0
1477	ChrJ_C_glabrata_CBS138	524977	525177	525077	525112	525042	525040	70	4378	5127.71	0.39632	-27.853	0.2799	3896	5127.71	0.39632	-78.5045	0.0789	59.4674	59.5378	0.0017071	-1.01765	0.9513		506986	508521	CAGL0J05126g	-	-16457
1478	ChrJ_C_glabrata_CBS138	527557	527757	527657	527692	527622	527620	70	4721.85	5012.93	0.193405	-4.85507	0.6715	4384	5012.93	0.193405	-20.0739	0.3595	59.374	59.6398	0.00644263	-2.42865	0.8283		546450	548949	CAGL0J05214g	-	18694
1479	ChrJ_C_glabrata_CBS138	539157	539357	539257	539222	539292	539200	70	1060	664	-0.0843922	-45.0356	0.1718	1006	494	-1.02605	-90.2831	0.0631	54.0289	56.4013	0.0619977	-14.4066	0.4762		546450	548949	CAGL0J05214g	-	7094
1480	ChrJ_C_glabrata_CBS138	557097	557297	557197	557232	557162	557150	70	530	676	0.721399	-9.29365	0.5373	418	730	0.804394	-42.9741	0.1814	58.6776	62.345	0.0874633	-23.3277	0.3544		555829	556911	CAGL0J05324g	+	187
1481	ChrJ_C_glabrata_CBS138	557327	557527	557427	557392	557462	557510	70	560	496	-0.169925	-2.652	0.7712	642	204	-1.654	-131.57	0.0315	60.4741	62.7665	0.0536772	-9.3103	0.5766		555829	556911	CAGL0J05324g	+	417
1482	ChrJ_C_glabrata_CBS138	582677	582877	582777	582742	582812	582870	70	1442	1366	0.296801	-1.70073	0.8329	1044	772	-0.435449	-20.1842	0.3573	59.2303	58.3582	-0.0213989	-4.55829	0.7224		578802	583399	CAGL0J05610g	-	0
1483	ChrJ_C_glabrata_CBS138	595317	595517	595417	595382	595452	595450	70	1006	1126	0.503996	-4.0224	0.7056	794	1126	0.503996	-28.1991	0.2774	55.765	55.0875	-0.0176353	-2.84033	0.8066		595238	596172	CAGL0J05764g	+	0
1484	ChrJ_C_glabrata_CBS138	597617	597817	597717	597682	597752	597810	70	748	794	0.690481	-1.341	0.8612	256	606	1.24317	-76.7103	0.0821	55.9991	58.9409	0.073866	-19.9876	0.3913		595585	598545	CAGL0J05786g	-	0
1485	ChrJ_C_glabrata_CBS138	612777	612977	612877	612842	612912	612950	70	1700	1846	0.803063	-3.64614	0.7214	950	1748	0.879706	-118.28	0.0388	53.7943	57.1541	0.0874036	-58.0987	0.1367		611904	615167	CAGL0J06006g	+	0
1486	ChrJ_C_glabrata_CBS138	631597	631797	631697	631662	631732	631740	70	3774	3639.85	0.608078	-1.88021	0.8194	2254	3570	0.663437	-143.391	0.0257	56.3664	58.943	0.0644827	-67.9354	0.1059		630409	632492	CAGL0J06182g	+	0
1487	ChrJ_C_glabrata_CBS138	642227	642427	642327	642292	642362	642270	70	1260	1028	0.312138	-11.9117	0.4792	1208	732	-0.722705	-57.8388	0.1277	54.6498	57.5074	0.0735322	-26.3765	0.3204		641700	644219	CAGL0J06270g	-	0
1488	ChrJ_C_glabrata_CBS138	653077	653277	653177	653212	653142	653230	70	1136	1042	0.447711	-2.71521	0.7678	1118	702	-0.671377	-46.9854	0.1635	56.2165	56.1177	-0.00253806	-0.895911	0.9671		651982	653024	CAGL0J06374g	-	-54
1489	ChrJ_C_glabrata_CBS138	663777	663977	663877	663912	663842	663820	70	1748	2016	0.696509	-9.74692	0.5263	1040	1840	0.823122	-110.407	0.0446	54.1475	53.3085	-0.0225294	-5.57736	0.6822		662200	666656	CAGL0J06468g	-	0
1490	ChrJ_C_glabrata_CBS138	672127	672327	672227	672262	672192	672120	70	1224	1190	0.583751	-0.799638	0.9132	764	376	-1.02284	-68.5901	0.0978	55.9144	55.2446	-0.0173861	-3.01332	0.7969		670105	675361	CAGL0J06534g	+	0
1491	ChrJ_C_glabrata_CBS138	691017	691217	691117	691082	691152	691050	70	1104	894	0.674848	-11.2612	0.4929	1056	508	-1.05571	-99.549	0.0529	53.3864	55.9005	0.0663898	-19.2193	0.4021		690263	693569	CAGL0J06732g	-	0
1492	ChrJ_C_glabrata_CBS138	724867	725067	724967	725002	724932	724900	70	1230	1240	0.668794	-0.419447	0.9726	738	1210	0.713314	-56.5838	0.1302	55.8898	58.4743	0.0652164	-24.8678	0.3359		722089	725955	CAGL0J07040g	+	0
1493	ChrJ_C_glabrata_CBS138	737867	738067	737967	738002	737932	738000	70	1406	1190	0.328003	-9.28506	0.5374	1406	878	-0.679304	-59.961	0.1218	56.3359	58.8023	0.0618174	-23.232	0.3554		732670	739454	CAGL0J07150g	-	0
1494	ChrJ_C_glabrata_CBS138	740907	741107	741007	740972	741042	741080	70	1080	1262	0.484513	-7.50617	0.5822	646	1148	0.829517	-70.4721	0.0941	56.6923	57.5973	0.0228493	-4.50426	0.7256		739554	742006	CAGL0J07194g	-	0
1495	ChrJ_C_glabrata_CBS138	762697	762897	762797	762762	762832	762730	70	440	314	0.00921853	-11.0848	0.4962	370	136	-1.44392	-61.1222	0.1185	58.0565	62.4749	0.10582	-21.7123	0.3703		762517	763605	CAGL0J07414g	+	0
1496	ChrJ_C_glabrata_CBS138	810547	810747	810647	810682	810612	810600	70	878	1410	1.15314	-60.7853	0.1194	580	1370	1.24005	-170.421	0.0183	57.2876	59.6515	0.0583354	-17.7549	0.4193		808579	810639	CAGL0J07810g	+	0
1497	ChrJ_C_glabrata_CBS138	824377	824577	824477	824442	824512	824520	70	1248	1328	0.29289	-1.92352	0.8166	1032	1352	0.389652	-21.073	0.3468	57.3468	56.1491	-0.0304509	-6.9485	0.6403		824039	827183	CAGL0J07964g	+	0
1498	ChrJ_C_glabrata_CBS138	825037	825237	825137	825102	825172	825090	70	934	820	0.690795	-4.34697	0.69	950	460	-1.04629	-88.3303	0.0654	55.0951	59.032	0.0995722	-36.7736	0.2342		824039	827183	CAGL0J07964g	+	0
1499	ChrJ_C_glabrata_CBS138	845367	845567	845467	845502	845432	845510	70	814	672	0.13493	-7.29545	0.588	796	484	-0.717761	-38.1524	0.2078	57.3632	58.1004	0.0184224	-2.63958	0.8165		843737	847505	CAGL0J08140g	-	0
1500	ChrJ_C_glabrata_CBS138	855227	855427	855327	855292	855362	855240	70	1788	1576	0.0258621	-7.1022	0.5945	1508	610	-1.30576	-204.912	0.0106	55.708	55.0314	-0.0176281	-3.94742	0.7479		853793	859985	CAGL0J08206g	+	0
1501	ChrJ_C_glabrata_CBS138	856327	856527	856427	856392	856462	856370	70	390	578	1.44701	-18.5817	0.3798	368	0	-8.52356	-789.094	0.0001	54.9541	44.2311	-0.313167	-156.748	0.0189		853793	859985	CAGL0J08206g	+	0
1502	ChrJ_C_glabrata_CBS138	861127	861327	861227	861262	861192	861120	70	1792	1798	0.400666	-0.359053	0.9853	1006	1650	0.713836	-76.6921	0.0821	56.7008	58.767	0.0516361	-23.8843	0.3482		860042	864670	CAGL0J08228g	+	0
1503	ChrJ_C_glabrata_CBS138	876907	877107	877007	877042	876972	876970	70	218	500	1.71786	-59.6489	0.1228	152	500	1.71786	-109.539	0.0452	59.752	66.9968	0.165105	-39.5609	0.2149		873730	877049	CAGL0J08349g	-	0
1504	ChrJ_C_glabrata_CBS138	879637	879837	879737	879772	879702	879710	70	518	834	0.935719	-36.9131	0.2163	394	834	1.08185	-82.4286	0.073	56.9943	53.6039	-0.0884797	-21.1845	0.3772		877774	879642	CAGL0J08371g	-	0
1505	ChrJ_C_glabrata_CBS138	887217	887417	887317	887282	887352	887270	70	1120	812	0.451017	-24.1665	0.3132	1144	550	-1.05658	-107.857	0.0462	56.9683	56.3205	-0.016499	-2.56636	0.8204		885750	888629	CAGL0J08459g	-	0
1506	ChrJ_C_glabrata_CBS138	895517	895717	895617	895652	895582	895520	70	1478	1540	0.319588	-1.27778	0.8659	762	1340	0.81437	-79.3229	0.0774	56.1327	56.5445	0.0105436	-2.13133	0.8478		893776	898021	CAGL0J08591g	-	0
1507	ChrJ_C_glabrata_CBS138	910327	910527	910427	910392	910462	910510	70	1968	2060	0.496676	-1.71909	0.8309	656	1718	1.38896	-259.335	0.0052	55.0322	56.2679	0.0320355	-10.9682	0.5382		909809	912481	CAGL0J08756g	+	0
1508	ChrJ_C_glabrata_CBS138	916587	916787	916687	916652	916722	916580	70	392	456	0.423499	-3.13624	0.7465	152	400	1.39593	-62.2972	0.1155	54.9167	59.202	0.108401	-22.2898	0.3634		915987	918390	CAGL0J08822g	+	0
1509	ChrJ_C_glabrata_CBS138	921447	921647	921547	921582	921512	921620	70	1546	1386	0.0358321	-4.9442	0.6689	1460	930	-0.650666	-57.5333	0.128	56.6249	55.2733	-0.0348537	-9.5342	0.5707		920887	921567	CAGL0J08866g	-	0
1510	ChrJ_C_glabrata_CBS138	926607	926807	926707	926742	926672	926730	70	1364	1158	0.313233	-8.75344	0.5522	1354	630	-1.1038	-137.502	0.0292	56.0996	56.3686	0.00690273	-1.39432	0.9117		925666	926795	CAGL0J08932g	-	0
1511	ChrJ_C_glabrata_CBS138	981307	981507	981407	981442	981372	981300	70	864	928	0.311087	-1.8276	0.824	1012	666	-0.603615	-35.2418	0.2254	58.1542	55.7504	-0.0609011	-16.4492	0.442		980977	986000	CAGL0J09548g	-	0
1512	ChrJ_C_glabrata_CBS138	1022357	1022557	1022457	1022492	1022422	1022400	70	948	1248	0.656046	-20.1841	0.3573	718	1200	0.740979	-60.1061	0.1213	57.819	57.8056	-0.000333496	-0.719876	0.995		1020863	1024685	CAGL0J09966g	-	0
1513	ChrJ_C_glabrata_CBS138	1022827	1023027	1022927	1022962	1022892	1022970	70	848	644	0.291998	-14.121	0.4427	824	336	-1.29418	-111.105	0.0445	52.4089	60.0725	0.196894	-112.149	0.0434		1020863	1024685	CAGL0J09966g	-	0
1514	ChrJ_C_glabrata_CBS138	1061127	1061327	1061227	1061262	1061192	1061260	70	1170	368	-0.217905	-241.704	0.0061	1170	246	-2.24978	-393.604	0.0013	52.2008	57.6648	0.143619	-46.9688	0.1774		1059845	1061276	CAGL0J10406g	-	0
1515	ChrJ_C_glabrata_CBS138	1082087	1082287	1082187	1082222	1082152	1082250	70	1022	842	0.233861	-9.06354	0.5441	976	232	-2.07276	-288.272	0.0041	56.8612	53.1268	-0.0980057	-38.2544	0.2229		1079797	1082333	CAGL0J10582g	+	0
1516	ChrJ_C_glabrata_CBS138	1087197	1087397	1087297	1087262	1087332	1087240	70	1230	786	0.287469	-48.0855	0.1602	1186	262	-2.17847	-378.955	0.0013	53.2747	49.7609	-0.0984383	-33.0944	0.2622		1086250	1090282	CAGL0J10670g	+	0
1517	ChrJ_C_glabrata_CBS138	1099367	1099567	1099467	1099502	1099432	1099430	70	1156	1588	1.0861	-32.934	0.24	748	1588	1.0861	-156.438	0.0213	54.9969	56.9894	0.0513448	-16.6933	0.4381		1096434	1099885	CAGL0J10780g	-	0
1518	ChrJ_C_glabrata_CBS138	1109867	1110067	1109967	1110002	1109932	1109990	70	1174	658	-0.215485	-72.9275	0.0891	1136	428	-1.40828	-176.256	0.0174	58.0262	57.0777	-0.0237786	-3.66231	0.7619		1109386	1111898	CAGL0J10934g	-	0
1519	ChrJ_C_glabrata_CBS138	1113197	1113397	1113297	1113332	1113262	1113260	70	552	1012	1.28951	-68.4495	0.0985	414	1012	1.28951	-135.193	0.0304	56.9506	49.5915	-0.199618	-110.073	0.0457		1112965	1115127	CAGL0J10956g	+	0
1520	ChrJ_C_glabrata_CBS138	1134687	1134887	1134787	1134822	1134752	1134750	70	1232	1554	0.781592	-18.2814	0.3829	904	1554	0.781592	-85.1909	0.0689	56.9006	56.8685	-0.000814356	-0.764339	0.9867		1133095	1135181	CAGL0J11176g	+	0
1521	ChrJ_C_glabrata_CBS138	1140327	1140527	1140427	1140462	1140392	1140470	70	2904	2518	0.0959387	-13.5629	0.4507	2910	2126	-0.452878	-57.9325	0.127	58.5662	58.2044	-0.00893822	-2.47816	0.8252		1139326	1140768	CAGL0J11242g	+	0
1522	ChrJ_C_glabrata_CBS138	1174687	1174887	1174787	1174752	1174822	1174740	70	1546	1274	0.372635	-13.1297	0.4583	1542	898	-0.780015	-84.2387	0.0705	56.6304	54.6558	-0.0512012	-16.1438	0.4463		1171351	1174783	CAGL0J11594g	-	0
1523	ChrJ_C_glabrata_CBS138	1185897	1186097	1185997	1185962	1186032	1186030	70	404	538	1.30328	-10.0298	0.5202	218	538	1.30328	-74.0305	0.0864	51.8634	56.2995	0.118406	-25.2881	0.332		1184765	1186477	CAGL0J11704g	+	0
1524	ChrJ_C_glabrata_CBS138	1211097	1211297	1211197	1211162	1211232	1211270	70	1356	1260	0.37143	-2.44647	0.7815	596	1112	0.899773	-78.9601	0.0779	54.5746	56.6412	0.0536229	-17.7371	0.4199		1211861	1215289	CAGL0J11935g	-	565
1525	ChrJ_C_glabrata_CBS138	1231157	1231357	1231257	1231222	1231292	1231350	70	14	70	4.12928	-26.5411	0.2918	0	138	7.10852	-239.414	0.0063	79.8883	68.4134	-0.223706	-19.9795	0.3914		1236527	1242862	CAGL0J12067g	+	-5171
1526	ChrJ_C_glabrata_CBS138	1231557	1231757	1231657	1231692	1231622	1231570	70	30	178	4.47573	-75.5927	0.0837	0	176	7.45943	-322.976	0.0027	41.9524	53.5661	0.352568	-17.3256	0.4273		1236527	1242862	CAGL0J12067g	+	-4771
1527	ChrJ_C_glabrata_CBS138	1234097	1234297	1234197	1234162	1234232	1234280	70	10	188	7.55459	-165.027	0.0195	0	198	7.62936	-373.028	0.0015	49.1172	61.5825	0.326292	-6.72057	0.6475		1236527	1242862	CAGL0J12067g	+	-2231
1528	ChrJ_C_glabrata_CBS138	1236127	1236327	1236227	1236192	1236262	1236260	70	8	172	7.42626	-160.787	0.0204	0	172	7.42626	-313.999	0.0034	38.4199	63.3599	0.721717	-18.9434	0.4063		1236527	1242862	CAGL0J12067g	+	-201
1529	ChrJ_C_glabrata_CBS138	1242057	1242257	1242157	1242192	1242122	1242060	70	10389.6	10451.3	0.106026	-0.56647	0.9468	6945.27	9622.29	0.47035	-201.735	0.0111	58.3469	56.8698	-0.0369919	-67.8599	0.1063		1236527	1242862	CAGL0J12067g	+	0
1530	ChrK_C_glabrata_CBS138	10227	10427	10327	10362	10292	10280	70	456	792	1.0369	-45.6861	0.1687	370	802	1.11608	-83.7552	0.0713	58.5412	52.0539	-0.169447	-70.162	0.1015		7393	21422	CAGL0K00170g	+	0
1531	ChrK_C_glabrata_CBS138	21717	21917	21817	21782	21852	21770	70	1832	1332	0.114936	-38.0487	0.208	1764	1058	-0.737511	-86.8671	0.0671	52.209	57.6452	0.142902	-128.122	0.0307		21550	26434	CAGL0K00231g	-	0
1532	ChrK_C_glabrata_CBS138	23167	23367	23267	23302	23232	23320	70	1714	1316	-0.0705981	-25.3421	0.302	1592	688	-1.21036	-189.57	0.0152	55.2411	60.4706	0.130494	-107.462	0.0486		21550	26434	CAGL0K00231g	-	0
1533	ChrK_C_glabrata_CBS138	27807	28007	27907	27872	27942	27940	70	818	1128	0.760173	-24.2965	0.3119	666	1128	0.760173	-59.2504	0.1242	56.316	55.9261	-0.0100238	-1.64126	0.8902		27763	30154	CAGL0K00275g	-	0
1534	ChrK_C_glabrata_CBS138	63657	63857	63757	63792	63722	63820	70	696	662	0.0308374	-1.04196	0.8867	560	340	-0.719892	-27.4014	0.2834	58.2206	54.9686	-0.0829205	-22.233	0.3639		57192	65211	CAGL0K00517g	-	0
1535	ChrK_C_glabrata_CBS138	128567	128767	128667	128702	128632	128720	70	2682	2238	0.0931954	-19.3915	0.3684	2622	1560	-0.749122	-132.004	0.0313	58.1092	56.9175	-0.0298949	-11.9188	0.5198		128277	129124	CAGL0K01441g	-	0
1536	ChrK_C_glabrata_CBS138	176927	177127	177027	177062	176992	176980	70	1650	1762	0.76619	-2.51656	0.7791	992	1734	0.805692	-100.207	0.0527	56.5705	57.5727	0.0253342	-6.65198	0.6496		175664	177746	CAGL0K01991g	+	0
1537	ChrK_C_glabrata_CBS138	219507	219707	219607	219642	219572	219640	70	1322	962	0.59248	-27.7017	0.2814	1322	874	-0.597017	-44.6983	0.1732	54.8125	57.7211	0.0745943	-26.8947	0.3149		218378	220730	CAGL0K02387g	+	0
1538	ChrK_C_glabrata_CBS138	233647	233847	233747	233782	233712	233680	70	194	336	1.55943	-20.0127	0.3605	54	304	2.49304	-121.881	0.0366	53.6799	56.6644	0.0780609	-6.9867	0.6386		233505	235434	CAGL0K02563g	-	0
1539	ChrK_C_glabrata_CBS138	236857	237057	236957	236992	236922	236850	70	978	1176	0.63743	-9.42314	0.5336	308	754	1.29163	-101.476	0.052	54.9249	54.082	-0.0223119	-3.80958	0.7552		235531	237288	CAGL0K02585g	-	0
1540	ChrK_C_glabrata_CBS138	245417	245617	245517	245552	245482	245480	70	1206	1312	1.00882	-2.90965	0.7565	652	1312	1.00882	-113.767	0.0425	56.8654	55.3394	-0.0392429	-9.74003	0.5657		242773	248534	CAGL0K02673g	-	0
1541	ChrK_C_glabrata_CBS138	248727	248927	248827	248862	248792	248890	70	1394	1296	0.385654	-2.4693	0.781	1192	502	-1.24762	-150.096	0.0236	53.2153	57.8456	0.120364	-79.4991	0.0841		246555	249351	CAGL0K02717g	+	0
1542	ChrK_C_glabrata_CBS138	268237	268437	268337	268302	268372	268230	70	614	460	-0.037153	-11.4494	0.4892	472	164	-1.52509	-84.9436	0.0695	56.7833	61.5574	0.116467	-34.7016	0.2491		266008	270822	CAGL0K02981g	+	0
1543	ChrK_C_glabrata_CBS138	289727	289927	289827	289862	289792	289740	70	2360	2102	0.266057	-7.80002	0.5752	1284	1992	0.633572	-74.2343	0.0857	55.9313	58.5706	0.0665202	-45.5852	0.1832		288603	291654	CAGL0K03113g	+	0
1544	ChrK_C_glabrata_CBS138	293767	293967	293867	293832	293902	293900	70	5125.85	5315.85	0.311704	-2.37617	0.7871	4282.93	5315.85	0.311704	-51.7706	0.1477	55.8287	58.3825	0.0645282	-93.647	0.0648		292045	295532	CAGL0K03157g	+	0
1545	ChrK_C_glabrata_CBS138	299327	299527	299427	299462	299392	299470	70	680	592	-0.0479345	-3.72953	0.7173	638	394	-0.695361	-29.1792	0.2688	57.4831	55.9323	-0.0394565	-5.90721	0.672		297258	300027	CAGL0K03223g	+	0
1546	ChrK_C_glabrata_CBS138	326777	326977	326877	326912	326842	326810	70	1646	1714	0.495224	-1.33363	0.8617	902	1594	0.821452	-95.5221	0.0575	57.1495	55.3462	-0.0462564	-17.2497	0.4284		324171	331318	CAGL0K03487g	+	0
1547	ChrK_C_glabrata_CBS138	337967	338167	338067	338032	338102	337960	70	624	738	0.303475	-5.38685	0.651	390	800	1.03653	-73.434	0.0879	56.2258	60.881	0.11476	-41.6465	0.2029		337187	338176	CAGL0K03619g	-	0
1548	ChrK_C_glabrata_CBS138	347977	348177	348077	348042	348112	348000	70	1170	1018	0.111939	-5.82704	0.6355	1082	462	-1.22774	-132.674	0.0312	56.7663	55.5198	-0.0320318	-6.50974	0.6545		345529	348750	CAGL0K03729g	+	0
1549	ChrK_C_glabrata_CBS138	381327	381527	381427	381392	381462	381340	70	1590	1368	0.2305	-8.65436	0.5546	1408	926	-0.604563	-48.6068	0.1584	56.147	59.1497	0.075164	-39.0094	0.2179		374455	381959	CAGL0K04037g	+	0
1550	ChrK_C_glabrata_CBS138	389797	389997	389897	389862	389932	389850	70	1474	1316	0.253419	-5.04922	0.665	1462	734	-0.994091	-123.318	0.0359	53.4879	55.5761	0.0552515	-18.9113	0.4065		388474	390260	CAGL0K04191g	+	0
1551	ChrK_C_glabrata_CBS138	407367	407567	407467	407432	407502	407380	70	3290	2550	-0.14315	-44.3024	0.1753	2514	1362	-0.884258	-170.917	0.0182	55.9813	56.549	0.0145567	-4.4288	0.7284		406654	408575	CAGL0K04301g	+	0
1552	ChrK_C_glabrata_CBS138	410167	410367	410267	410232	410302	410210	70	1666	850	0.275992	-134.508	0.0308	1546	346	-2.1597	-486.487	0.0005	49.1971	54.4878	0.147359	-92.7308	0.066		407995	410836	CAGL0K04323g	-	0
1553	ChrK_C_glabrata_CBS138	427297	427497	427397	427362	427432	427330	70	920	638	0.0694851	-25.3101	0.3021	836	330	-1.34104	-119.781	0.038	55.4189	54.9648	-0.0118705	-1.70986	0.8844		426234	427539	CAGL0K04477g	+	0
1554	ChrK_C_glabrata_CBS138	436177	436377	436277	436242	436312	436170	70	562	468	-0.11832	-4.95145	0.6686	274	612	1.15936	-68.683	0.0976	54.4976	56.3518	0.0482675	-6.47859	0.656		434435	436364	CAGL0K04565g	-	0
1555	ChrK_C_glabrata_CBS138	438237	438437	438337	438302	438372	438280	70	1448	1268	0.148468	-6.45261	0.6163	1432	782	-0.872791	-95.8452	0.0572	56.8478	59.1268	0.0567074	-21.6707	0.3707		438119	440387	CAGL0K04587g	+	0
1556	ChrK_C_glabrata_CBS138	457057	457257	457157	457122	457192	457080	70	1024	934	0.324247	-2.7578	0.7652	768	290	-1.40505	-119.303	0.0381	55.5943	55.4934	-0.00262122	-0.894412	0.9674		455311	463912	CAGL0K04697g	+	0
1557	ChrK_C_glabrata_CBS138	486477	486677	486577	486612	486542	486490	70	604	898	1.0691	-28.5559	0.2739	296	756	1.35279	-110.122	0.0448	54.2354	52.466	-0.0478508	-8.48204	0.598		483625	487014	CAGL0K04983g	-	0
1558	ChrK_C_glabrata_CBS138	500007	500207	500107	500142	500072	500070	70	660	866	0.568399	-14.0715	0.4432	584	866	0.568399	-27.2623	0.2853	58.7004	58.6307	-0.00171508	-0.81011	0.9789		499426	501860	CAGL0K05115g	-	0
1559	ChrK_C_glabrata_CBS138	500207	500407	500307	500342	500272	500330	70	696	656	0.128733	-1.23662	0.8697	688	446	-0.625365	-25.9766	0.2971	58.8778	59.3218	0.0108403	-1.5718	0.8943		499426	501860	CAGL0K05115g	-	0
1560	ChrK_C_glabrata_CBS138	502707	502907	502807	502842	502772	502860	70	3084	2142	0.0817492	-80.8645	0.0755	2848	1566	-0.862865	-185.038	0.0156	53.36	60.3019	0.176445	-325.042	0.0009		502087	505899	CAGL0K05137g	+	0
1561	ChrK_C_glabrata_CBS138	507837	508037	507937	507902	507972	507890	70	1010	666	0.0893595	-34.8763	0.2268	982	536	-0.87349	-66.3358	0.103	56.9668	60.4976	0.086756	-28.9371	0.2977		507011	510509	CAGL0K05225g	-	0
1562	ChrK_C_glabrata_CBS138	510657	510857	510757	510722	510792	510840	70	1632	1780	0.83766	-3.8423	0.7132	362	1202	1.73138	-263.975	0.0049	53.3312	55.1801	0.0491681	-18.1601	0.4145		507011	510509	CAGL0K05225g	-	-149
1563	ChrK_C_glabrata_CBS138	546157	546357	546257	546292	546222	546350	70	744	598	-0.206451	-8.41435	0.5609	722	328	-1.1383	-78.201	0.0796	59.9372	60.9203	0.0234721	-3.41175	0.7759		545925	547583	CAGL0K05577g	-	0
1564	ChrK_C_glabrata_CBS138	557967	558167	558067	558102	558032	558110	70	1654	1358	0.0387613	-14.445	0.4381	1610	920	-0.807355	-93.5071	0.0592	55.2106	59.2897	0.102836	-68.7436	0.1035		556026	561629	CAGL0K05687g	+	0
1565	ChrK_C_glabrata_CBS138	579297	579497	579397	579362	579432	579430	70	440	1032	1.42626	-127.008	0.0338	384	1032	1.42626	-163.799	0.0197	57.7331	62.1891	0.107264	-32.7101	0.265		574385	579349	CAGL0K05841g	+	0
1566	ChrK_C_glabrata_CBS138	635447	635647	635547	635512	635582	635630	70	574	606	0.635844	-1.05373	0.8855	178	392	1.13898	-43.244	0.1808	55.9464	54.1862	-0.046122	-7.09306	0.636		632017	636957	CAGL0K06435g	+	0
1567	ChrK_C_glabrata_CBS138	642327	642527	642427	642462	642392	642470	70	2676	2564	-0.0344707	-1.86692	0.8203	2592	1752	-0.565063	-77.8824	0.0801	57.1864	56.8555	-0.00837013	-2.24895	0.8391		638480	642435	CAGL0K06479g	+	0
1568	ChrK_C_glabrata_CBS138	678677	678877	678777	678742	678812	678760	70	1474	1032	0.41877	-37.8616	0.2094	1366	976	-0.485004	-31.6346	0.2501	54.2112	59.567	0.135921	-94.4968	0.0635		676417	678887	CAGL0K06919g	-	0
1569	ChrK_C_glabrata_CBS138	711507	711707	711607	711572	711642	711580	70	332	304	0.506461	-1.27836	0.8659	328	150	-1.12873	-35.8802	0.2225	56.7303	63.3133	0.158391	-35.3136	0.245		707205	711949	CAGL0K07183g	+	0
1570	ChrK_C_glabrata_CBS138	750057	750257	750157	750122	750192	750100	70	1338	890	-0.103205	-44.0176	0.1761	1324	806	-0.716051	-62.1977	0.1158	56.1321	60.9387	0.118534	-70.2697	0.101		749346	750687	CAGL0K07568g	+	0
1571	ChrK_C_glabrata_CBS138	789207	789407	789307	789272	789342	789200	70	932	1128	0.513843	-9.64195	0.5281	752	1152	0.615336	-41.3313	0.19	59.4154	57.3108	-0.0520303	-14.6595	0.4716		788607	790096	CAGL0K07920g	-	0
1572	ChrK_C_glabrata_CBS138	798547	798747	798647	798682	798612	798700	70	622	904	0.660308	-25.8572	0.2981	566	282	-1.00511	-49.6951	0.1545	57.3041	55.6288	-0.0428069	-7.62976	0.6228		796127	799149	CAGL0K08008g	+	0
1573	ChrK_C_glabrata_CBS138	827907	828107	828007	828042	827972	828050	70	896	876	0.243406	-0.613768	0.9381	876	554	-0.661045	-36.1146	0.221	58.9935	57.1784	-0.0450871	-10.0282	0.5596		827118	839526	CAGL0K08294g	-	0
1574	ChrK_C_glabrata_CBS138	829847	830047	829947	829982	829912	829990	70	1756	1190	0.259644	-52.6149	0.1448	1776	840	-1.08017	-173.063	0.018	55.6629	61.6754	0.147981	-142.148	0.0241		827118	839526	CAGL0K08294g	-	0
1575	ChrK_C_glabrata_CBS138	831717	831917	831817	831852	831782	831860	70	1690	1316	-0.133911	-22.6317	0.3277	1634	764	-1.09676	-163.706	0.0197	54.5004	55.1742	0.0177262	-3.56456	0.7677		827118	839526	CAGL0K08294g	-	0
1576	ChrK_C_glabrata_CBS138	837677	837877	837777	837812	837742	837830	70	984	868	0.143166	-4.27488	0.6933	874	496	-0.817293	-52.6212	0.1448	56.837	57.7234	0.0223276	-3.52284	0.7698		827118	839526	CAGL0K08294g	-	0
1577	ChrK_C_glabrata_CBS138	843197	843397	843297	843332	843262	843200	70	76	136	1.38702	-9.69195	0.5273	208	52	-2	-59.5176	0.1233	70.5995	61.773	-0.192682	-20.5649	0.3839		841823	844439	CAGL0K08338g	-	0
1578	ChrK_C_glabrata_CBS138	851957	852157	852057	852092	852022	852090	70	962	688	-0.169925	-22.554	0.3284	962	418	-1.20253	-113.993	0.0424	58.3402	57.667	-0.0167447	-2.41341	0.8292		851362	853167	CAGL0K08426g	+	0
1579	ChrK_C_glabrata_CBS138	852737	852937	852837	852872	852802	852780	70	6701.71	6958.19	0.377097	-3.04243	0.751	4383.85	6600.19	0.590309	-212.293	0.0098	52.8145	53.8416	0.0277876	-21.9617	0.3671		851362	853167	CAGL0K08426g	+	0
1580	ChrK_C_glabrata_CBS138	864717	864917	864817	864782	864852	864900	70	1100	912	0.444873	-9.13696	0.5433	470	872	0.891667	-61.2785	0.1176	54.5307	60.6272	0.152895	-101.645	0.0541		864336	866920	CAGL0K08558g	+	0
1581	ChrK_C_glabrata_CBS138	866407	866607	866507	866472	866542	866470	70	1842	1406	-0.131334	-28.2495	0.2767	1842	1246	-0.563969	-55.5935	0.1339	54.7029	57.9759	0.0838358	-49.3345	0.1674		864336	866920	CAGL0K08558g	+	0
[truncated: 6,481,171 more chars]
