## Appendix Table S3 for "SWI/SNF complex-mediated chromatin remodelling in *Candida glabrata* is vital for immune evasion"

### Sheet: Appendix Table S3A
Appendix Table S3A: Genes with dynamic nucleosomes at their promoter regions in 2 h macrophage-internalized Cg, as compared to 2 h RPMI-grown Cg.
With noncoding genes							Without noncoding genes
Position_320		Occupancy_285		Fuzziness_1			Position_298		Occupancy_261		Fuzziness_1
CAGL0G03267g		CAGL0M08448g		CAGL0G04807g			CAGL0G03267g		CAGL0M08448g		CAGL0G04807g
CAGL0K13002g		CAGL0B00484g					CAGL0K13002g		CAGL0B00484g
CAGL0F00407g		CAGL0H10604g					CAGL0F00407g		CAGL0H10604g
CAGL0B01771g		CAGL0M01892g					CAGL0B01771g		CAGL0M01892g
CAGL0E00363g		CAGL0M09042g					CAGL0E00363g		CAGL0M09042g
CAGL0M01892g		CAGL0H10626g					CAGL0M01892g		CAGL0H10626g
CAGL0D05456g		CAGL0M01760g					CAGL0D05456g		CAGL0M01760g
CAGL0L01771g		CAGL0C05137g					CAGL0L01771g		CAGL0C05137g
CAGL0L00205g		CAGL0I04884g					CAGL0L00205g		CAGL0I04884g
CAGL0G04433g		CAGL0C00946g					CAGL0G04433g		CAGL0C00946g
CAGL0M02871g		CAGL0C03289g					CAGL0M02871g		CAGL0C03289g
CAGL0B00440g		CAGL0K04587g					CAGL0B00440g		CAGL0K04587g
CAGL0H00209g		CAGL0D05214g					CAGL0H00209g		CAGL0D05214g
CAGL0I01078g		CAGL0L01551g					CAGL0I01078g		CAGL0L01551g
CAGL0J02530g		CAGL0A02255g					CAGL0J02530g		CAGL0A02255g
CAGL0K08316g		CAGL0C01133g					CAGL0K08316g		CAGL0C01133g
CAGL0J04202g		CAGL0C00858g					CAGL0J04202g		CAGL0C00858g
CAGL0J03762g		CAGL0L11506g					CAGL0J03762g		CAGL0L11506g
CAGL0J05126g		CAGL0K00583g					CAGL0J05126g		CAGL0K00583g
CAGL0A03410g		CAGL0I10362g					CAGL0A03410g		CAGL0I10362g
CAGL0L07502g		CAGL0C00825g					CAGL0L07502g		CAGL0C00825g
CAGL0D05214g		CAGL0L00605g					CAGL0D05214g		CAGL0L00605g
CAGL0G08866g		CAGL0G07188g					CAGL0G08866g		CAGL0G07188g
CAGL0B01232g		CAGL0A02211g					CAGL0B01232g		CAGL0A02211g
CAGL0M01738g		CAGL0J11968g					CAGL0M01738g		CAGL0J11968g
CAGL0K07414g		CAGL0A02277g					CAGL0K07414g		CAGL0A02277g
CAGL0L05962g		CAGL0C00792g					CAGL0L05962g		CAGL0C00792g
CAGL0H04213g		CAGL0I04554g					CAGL0H04213g		CAGL0I04554g
CAGL0L11506g		CAGL0I10989g					CAGL0L11506g		CAGL0I10989g
CAGL0J06380g		CAGL0M01430g					CAGL0J06380g		CAGL0M01430g
CAGL0L00539g		CAGL0G02475g					CAGL0L00539g		CAGL0G02475g
CAGL0K04653g		CAGL0L09339g					CAGL0K04653g		CAGL0L09339g
CAGL0M07722g		CAGL0E03740g					CAGL0M07722g		CAGL0E03740g
CAGL0M09581g		CAGL0F01507g					CAGL0M09581g		CAGL0F01507g
CAGL0L13332g		CAGL0I00572g					CAGL0L13332g		CAGL0I00572g
CAGL0G04499g		CAGL0J00132g					CAGL0G04499g		CAGL0J00132g
CAGL0F01265g		CAGL0M00121g					CAGL0F01265g		CAGL0M00121g
CAGL0M00352g		CAGL0L02475g					CAGL0M00352g		CAGL0L02475g
CAGL0F04719g		CAGL0G04873g					CAGL0F04719g		CAGL0G04873g
CAGL0M04829g		CAGL0L00227g					CAGL0M04829g		CAGL0L00227g
CAGL0C01353g		CAGL0E00165g					CAGL0C01353g		CAGL0E00165g
CAGL0K11396g		CAGL0I01078g					CAGL0K11396g		CAGL0I01078g
CAGL0K08646g		CAGL0L11132g					CAGL0K08646g		CAGL0L11132g
CAGL0I06743g		CAGL0C01375g					CAGL0I06743g		CAGL0C01375g
CAGL0L09999g		CAGL0C00803g					CAGL0L09999g		CAGL0C00803g
CAGL0M07766g		CAGL0L12408g					CAGL0M07766g		CAGL0L12408g
CAGL0I00209g		CAGL0J12067g					CAGL0I00209g		CAGL0J12067g
CAGL0G03531g		CAGL0B00440g					CAGL0G03531g		CAGL0B00440g
CAGL0I06160g		CAGL0B02970g					CAGL0I06160g		CAGL0B02970g
CAGL0M02211g		CAGL0J11935g					CAGL0M02211g		CAGL0J11935g
CAGL0L00227g		CAGL0H00418g					CAGL0L00227g		CAGL0H00418g
CAGL0G01122g		CAGL0F06391g					CAGL0G01122g		CAGL0F06391g
CAGL0A02574g		CAGL0I02156g					CAGL0A02574g		CAGL0I02156g
CAGL0E06666g		CAGL0L02937g					CAGL0E06666g		CAGL0L02937g
CAGL0G09383g		CAGL0G07403g					CAGL0G09383g		CAGL0G07403g
CAGL0G09713g		CAGL0A03234g					CAGL0G09713g		CAGL0A03234g
CAGL0C01155g		CAGL0M06523g					CAGL0C01155g		CAGL0M06523g
CAGL0I11000g		CAGL0C05401g					CAGL0I11000g		CAGL0C05401g
CAGL0L11000g		CAGL0M01870g					CAGL0L11000g		CAGL0M01870g
CAGL0L07766g		CAGL0D01320g					CAGL0L07766g		CAGL0D01320g
CAGL0L06006g		CAGL0G00143g					CAGL0L06006g		CAGL0G00143g
CAGL0H04961g		CAGL0M08552g					CAGL0H04961g		CAGL0M08552g
CAGL0I06721g		CAGL0L13288g					CAGL0I06721g		CAGL0L13288g
CAGL0I05126g		CAGL0H00440g					CAGL0I05126g		CAGL0H00440g
CAGL0K05973g		CAGL0D00990g					CAGL0K05973g		CAGL0D00990g
CAGL0I04686g		CAGL0J03058g					CAGL0I04686g		CAGL0J03058g
CAGL0H09614g		CAGL0A03388g					CAGL0H09614g		CAGL0A03388g
CAGL0A01826g		CAGL0C03916g					CAGL0A01826g		CAGL0C03916g
CAGL0M05599g		CAGL0I07249g					CAGL0M05599g		CAGL0I07249g
CAGL0L05786g		CAGL0D06468g					CAGL0L05786g		CAGL0D06468g
CAGL0B04763g		CAGL0G04895g					CAGL0B04763g		CAGL0G04895g
CAGL0I00286g		CAGL0H07381g					CAGL0I00286g		CAGL0H07381g
CAGL0G08646g		CAGL0H08283g					CAGL0G08646g		CAGL0H08283g
CAGL0L13552g		CAGL0A03410g					CAGL0L13552g		CAGL0A03410g
CAGL0G04895g		CAGL0B01012g					CAGL0G04895g		CAGL0B01012g
CAGL0A00737g		CAGL0K07656g					CAGL0A00737g		CAGL0K07656g
CAGL0L06094g		CAGL0L00539g					CAGL0L06094g		CAGL0L00539g
CAGL0H04059g		CAGL0F04279g					CAGL0H04059g		CAGL0F04279g
CAGL0G07645g		CAGL0H06105g					CAGL0G07645g		CAGL0H06105g
CAGL0K07381g		CAGL0J03762g					CAGL0K07381g		CAGL0J03762g
CAGL0I10989g		CAGL0M07656g					CAGL0I10989g		CAGL0M07656g
CAGL0C05137g		CAGL0D00176g					CAGL0C05137g		CAGL0D00176g
CAGL0I06941g		CAGL0B01232g					CAGL0I06941g		CAGL0B01232g
CAGL0J11176g		CAGL0H04983g					CAGL0J11176g		CAGL0H04983g
CAGL0J04268g		CAGL0M01738g					CAGL0J04268g		CAGL0M01738g
CAGL0F08195g		CAGL0G00990g					CAGL0F08195g		CAGL0G00990g
CAGL0I09834g		CAGL0M09581g					CAGL0I09834g		CAGL0M09581g
CAGL0H04983g		CAGL0C03960g					CAGL0H04983g		CAGL0C03960g
CAGL0G09064g		CAGL0G00099g					CAGL0G09064g		CAGL0G00099g
CAGL0G00990g		CAGL0B05061g					CAGL0G00990g		CAGL0B05061g
CAGL0A04697g		CAGL0G02387g					CAGL0A04697g		CAGL0G02387g
CAGL0G07188g		CAGL0K05247g					CAGL0G07188g		CAGL0K05247g
CAGL0I09856g		CAGL0E06072g					CAGL0I09856g		CAGL0E06072g
CAGL0F04873g		CAGL0E01287g					CAGL0F04873g		CAGL0E01287g
CAGL0B01727g		CAGL0I01100g					CAGL0B01727g		CAGL0I01100g
CAGL0J07502g		CAGL0A00495g					CAGL0J07502g		CAGL0A00495g
CAGL0M00880g		CAGL0H04290g					CAGL0M00880g		CAGL0H04290g
CAGL0E00187g		CAGL0L11572g					CAGL0E00187g		CAGL0L11572g
CAGL0K12980g		CAGL0G02497g					CAGL0K12980g		CAGL0G02497g
CAGL0A02145g		CAGL0A02299g					CAGL0A02145g		CAGL0A02299g
CAGL0J00693g		CAGL0L09911g					CAGL0J00693g		CAGL0L09911g
CAGL0K05247g		CAGL0C01551g					CAGL0K05247g		CAGL0C01551g
CAGL0I05060g		CAGL0G04851g					CAGL0I05060g		CAGL0G04851g
CAGL0F04499g		CAGL0M01408g					CAGL0F04499g		CAGL0M01408g
CAGL0K12738g		CAGL0G07425g					CAGL0K12738g		CAGL0G07425g
CAGL0K06193g		CAGL0C04477g					CAGL0K06193g		CAGL0C04477g
CAGL0F04565g		CAGL0I04378g					CAGL0F04565g		CAGL0I04378g
CAGL0L09911g		CAGL0K05753g					CAGL0L09911g		CAGL0K05753g
CAGL0I06248g		CAGL0C03938g					CAGL0I06248g		CAGL0C03938g
CAGL0H05995g		CAGL0F04257g					CAGL0H05995g		CAGL0F04257g
CAGL0D00726g		CAGL0C00836g					CAGL0D00726g		CAGL0C00836g
CAGL0J11770g		CAGL0D06402g					CAGL0J11770g		CAGL0D06402g
CAGL0J01800g		CAGL0C05379g					CAGL0J01800g		CAGL0C05379g
CAGL0J02508g		CAGL0F01485g					CAGL0J02508g		CAGL0F01485g
CAGL0F04257g		CAGL0L08536g					CAGL0F04257g		CAGL0L08536g
CAGL0G09691g		CAGL0E00275g					CAGL0G09691g		CAGL0E00275g
CAGL0G09559g		CAGL0C00869g					CAGL0G09559g		CAGL0C00869g
CAGL0D02662g		CAGL0K12760g					CAGL0D02662g		CAGL0K12760g
CAGL0H00396g		CAGL0K12628g					CAGL0H00396g		CAGL0K12628g
CAGL0K02849g		CAGL0D05104g					CAGL0K02849g		CAGL0D05104g
CAGL0L05984g		CAGL0K07337g					CAGL0L05984g		CAGL0K07337g
CAGL0L11462g		CAGL0H08327g					CAGL0L11462g		CAGL0H08327g
CAGL0F06391g		CAGL0K04125g					CAGL0F06391g		CAGL0K04125g
CAGL0D06556g		CAGL0M07766g					CAGL0D06556g		CAGL0M07766g
CAGL0F04191g		CAGL0L12056g					CAGL0F04191g		CAGL0L12056g
CAGL0K00275g		CAGL0J04884g					CAGL0K00275g		CAGL0J04884g
CAGL0L02607g		CAGL0A02574g					CAGL0L02607g		CAGL0A02574g
CAGL0D04422g		CAGL0H09086g					CAGL0D04422g		CAGL0H09086g
CAGL0G01474g		CAGL0D06446g					CAGL0G01474g		CAGL0D06446g
CAGL0L02013g		CAGL0C04213g					CAGL0L02013g		CAGL0C04213g
CAGL0I04554g		CAGL0M02629g					CAGL0I04554g		CAGL0M02629g
CAGL0F00077g		CAGL0K05731g					CAGL0F00077g		CAGL0K05731g
CAGL0G02101g		CAGL0J07238g					CAGL0G02101g		CAGL0J07238g
CAGL0G00792g		CAGL0F04543g					CAGL0G00792g		CAGL0F04543g
CAGL0A01606g		CAGL0L06600g					CAGL0A01606g		CAGL0L06600g
CAGL0I05566g		CAGL0I07865g					CAGL0I05566g		CAGL0I07865g
CAGL0H00330g		CAGL0L00517g					CAGL0H00330g		CAGL0L00517g
CAGL0H08173g		CAGL0L03135g					CAGL0H08173g		CAGL0L03135g
CAGL0H07865g		CAGL0C00814g					CAGL0H07865g		CAGL0C00814g
CAGL0C05467g		CAGL0K04653g					CAGL0C05467g		CAGL0K04653g
CAGL0J11935g		CAGL0L04378g					CAGL0J11935g		CAGL0L04378g
CAGL0M12012g		CAGL0D01298g					CAGL0M12012g		CAGL0D01298g
CAGL0I00220g		CAGL0D02244g					CAGL0I00220g		CAGL0D02244g
CAGL0J09328g		CAGL0J07656g					CAGL0J09328g		CAGL0J07656g
CAGL0G03927g		CAGL0K04301g					CAGL0G03927g		CAGL0K04301g
CAGL0H00440g		CAGL0F04851g					CAGL0H00440g		CAGL0F04851g
CAGL0C02519g		CAGL0M09064g					CAGL0C02519g		CAGL0M09064g
CAGL0G10153g		CAGL0I06721g					CAGL0G10153g		CAGL0I06721g
CAGL0F03707g		CAGL0D00726g					CAGL0F03707g		CAGL0D00726g
CAGL0M03421g		CAGL0G04807g					CAGL0M03421g		CAGL0G04807g
CAGL0K00517g		CAGL0E02871g					CAGL0K00517g		CAGL0E02871g
CAGL0L11154g		CAGL0D00440g					CAGL0L11154g		CAGL0D00440g
CAGL0E05456g		CAGL0B00154g					CAGL0E05456g		CAGL0B00154g
CAGL0K12100g		CAGL0M07722g					CAGL0K12100g		CAGL0M07722g
CAGL0K10868g		CAGL0H06017g					CAGL0K10868g		CAGL0H06017g
CAGL0K00385g		CAGL0K07414g					CAGL0K00385g		CAGL0K07414g
CAGL0K02101g		CAGL0A01826g					CAGL0K02101g		CAGL0A01826g
CAGL0A03608g		CAGL0J08822g					CAGL0A03608g		CAGL0J08822g
CAGL0D06622g		CAGL0B01771g					CAGL0D06622g		CAGL0B01771g
CAGL0K10582g		CAGL0K05973g					CAGL0K10582g		CAGL0K05973g
CAGL0A00979g		CAGL0K01925g					CAGL0A00979g		CAGL0K01925g
CAGL0L11924g		CAGL0J03124g					CAGL0L11924g		CAGL0J03124g
CAGL0E04548g		CAGL0E02035g					CAGL0E04548g		CAGL0E02035g
CAGL0J10670g		CAGL0J00759g					CAGL0J10670g		CAGL0J00759g
CAGL0K10714g		CAGL0M07744g					CAGL0K10714g		CAGL0M07744g
CAGL0H06105g		CAGL0D03190g					CAGL0H06105g		CAGL0D03190g
CAGL0H02167g		CAGL0D05456g					CAGL0H02167g		CAGL0D05456g
CAGL0J00429g		CAGL0I05610g					CAGL0J00429g		CAGL0I05610g
CAGL0H03399g		CAGL0G02739g					CAGL0H03399g		CAGL0G02739g
CAGL0J07282g		CAGL0A02134g					CAGL0J07282g		CAGL0A02134g
CAGL0L12408g		CAGL0L04004g					CAGL0L12408g		CAGL0L04004g
CAGL0I06809g		CAGL0J03080g					CAGL0I06809g		CAGL0J03080g
CAGL0L06072g		CAGL0K02893g					CAGL0L06072g		CAGL0K02893g
CAGL0J10494g		CAGL0C04367g					CAGL0J10494g		CAGL0C04367g
CAGL0L10428g		CAGL0A00737g					CAGL0L10428g		CAGL0A00737g
CAGL0L03960g		CAGL0G05071g					CAGL0L03960g		CAGL0G05071g
CAGL0I05984g		CAGL0C03333g					CAGL0I05984g		CAGL0C03333g
CAGL0K07007g		CAGL0B01727g					CAGL0K07007g		CAGL0B01727g
CAGL0D03608g		CAGL0L02277g					CAGL0D03608g		CAGL0L02277g
CAGL0F06325g		CAGL0F06325g					CAGL0F06325g		CAGL0F06325g
CAGL0J11682g		CAGL0F05159g					CAGL0J11682g		CAGL0F05159g
CAGL0H09108g		CAGL0J06050g					CAGL0H09108g		CAGL0J06050g
CAGL0I01056g		CAGL0B01203g					CAGL0I01056g		CAGL0B01203g
CAGL0H03135g		CAGL0C03311g					CAGL0H03135g		CAGL0C03311g
CAGL0H09020g		CAGL0M08536g					CAGL0H09020g		CAGL0M08536g
CAGL0I10604g		CAGL0A00781g					CAGL0I10604g		CAGL0A00781g
CAGL0E06050g		CAGL0K07315g					CAGL0E06050g		CAGL0K07315g
CAGL0F05093g		CAGL0E02315g					CAGL0F05093g		CAGL0E02315g
CAGL0E01815g		CAGL0M04169g					CAGL0E01815g		CAGL0M04169g
CAGL0I07689g		CAGL0J05060g					CAGL0I07689g		CAGL0J05060g
CAGL0K11748g		CAGL0C00847g					CAGL0K11748g		CAGL0C00847g
CAGL0H00660g		CAGL0H04653g					CAGL0H00660g		CAGL0H04653g
CAGL0B04433g		CAGL0A03718g					CAGL0B04433g		CAGL0A03718g
CAGL0M04807g		CAGL0C00968g					CAGL0M04807g		CAGL0C00968g
CAGL0K04719g		CAGL0G01364g					CAGL0K04719g		CAGL0G01364g
CAGL0D04708g		CAGL0F06721g					CAGL0D04708g		CAGL0F06721g
CAGL0J11968g		CAGL0I10010g					CAGL0J11968g		CAGL0I10010g
CAGL0K04785g		CAGL0K04037g					CAGL0K04785g		CAGL0K04037g
CAGL0A02552g		CAGL0K12804g					CAGL0A02552g		CAGL0K12804g
CAGL0F04631g		CAGL0L01331g					CAGL0F04631g		CAGL0L01331g
CAGL0K00297g		CAGL0K04719g					CAGL0K00297g		CAGL0K04719g
CAGL0B03179g		CAGL0M13343g					CAGL0B03179g		CAGL0M13343g
CAGL0C03289g		CAGL0M04103g					CAGL0C03289g		CAGL0M04103g
CAGL0D05104g		CAGL0G01034g					CAGL0D05104g		CAGL0G01034g
CAGL0J07722g		CAGL0C02783g					CAGL0J07722g		CAGL0C02783g
CAGL0C03223g		CAGL0J01848g					CAGL0C03223g		CAGL0J01848g
CAGL0F02585g		CAGL0F03443g					CAGL0F02585g		CAGL0F03443g
CAGL0G02387g		CAGL0M04147g					CAGL0G02387g		CAGL0M04147g
CAGL0I10362g		CAGL0J03102g					CAGL0I10362g		CAGL0J03102g
CAGL0L00605g		CAGL0L06534g					CAGL0L00605g		CAGL0L06534g
CAGL0G00154g		CAGL0I09878g					CAGL0G00154g		CAGL0I09878g
CAGL0L09086g		CAGL0E00891g					CAGL0L09086g		CAGL0E00891g
CAGL0G04455g		CAGL0J04488g					CAGL0G04455g		CAGL0J04488g
CAGL0J00363g		CAGL0C01507g					CAGL0J00363g		CAGL0C01507g
CAGL0E06600g		CAGL0H08239g					CAGL0E06600g		CAGL0H08239g
CAGL0F06699g		CAGL0E00385g					CAGL0F06699g		CAGL0E00385g
CAGL0G03487g		CAGL0F05599g					CAGL0G03487g		CAGL0F05599g
CAGL0K07634g		CAGL0C05577g					CAGL0K07634g		CAGL0C05577g
CAGL0F04092g		CAGL0J00737g					CAGL0F04092g		CAGL0J00737g
CAGL0I04884g		CAGL0D01958g					CAGL0I04884g		CAGL0D01958g
CAGL0C05379g		CAGL0K11440g					CAGL0C05379g		CAGL0K11440g
CAGL0G01320g		CAGL0B03113g					CAGL0G01320g		CAGL0B03113g
CAGL0M08514g		CAGL0F06347g					CAGL0M08514g		CAGL0F06347g
CAGL0D03432g		CAGL0D01265g					CAGL0D03432g		CAGL0D01265g
CAGL0H08107g		CAGL0J00968g					CAGL0H08107g		CAGL0J00968g
CAGL0K12628g		CAGL0F08459g					CAGL0K12628g		CAGL0F08459g
CAGL0H09306g		CAGL0J05038g					CAGL0H09306g		CAGL0J05038g
CAGL0L03157g		CAGL0D04510g					CAGL0L03157g		CAGL0D04510g
CAGL0J09064g		CAGL0M01694g					CAGL0J09064g		CAGL0M01694g
CAGL0H02431g		CAGL0A04191g					CAGL0H02431g		CAGL0A04191g
CAGL0F05665g		CAGL0F02607g					CAGL0F05665g		CAGL0F02607g
CAGL0J00341g		CAGL0E03718g					CAGL0J00341g		CAGL0E03718g
CAGL0B02981g		CAGL0H07403g					CAGL0B02981g		CAGL0H07403g
CAGL0B03113g		CAGL0L02013g					CAGL0B03113g		CAGL0L02013g
CAGL0E02255g		CAGL0L10252g					CAGL0E02255g		CAGL0L10252g
CAGL0M00836g		CAGL0I03740g					CAGL0M00836g		CAGL0I03740g
CAGL0A04521g		CAGL0K08316g					CAGL0A04521g		CAGL0K08316g
CAGL0J08140g		CAGL0J09592g					CAGL0J08140g		CAGL0J09592g
CAGL0C03113g		CAGL0J08976g					CAGL0C03113g		CAGL0J08976g
CAGL0H09922g		CAGL0F03663g					CAGL0H09922g		CAGL0F03663g
CAGL0I02046g		CAGL0I02574g					CAGL0I02046g		CAGL0I02574g
CAGL0L01243g		CAGL0D01936g					CAGL0L01243g		CAGL0D01936g
CAGL0H08085g		CAGL0C02431g					CAGL0H08085g		CAGL0C02431g
CAGL0F08503g		CAGL0I04334g					CAGL0F08503g		CAGL0I04334g
CAGL0J07766g		CAGL0C01485g					CAGL0J07766g		CAGL0C01485g
CAGL0L10780g		CAGL0G05379g					CAGL0L10780g		CAGL0G05379g
CAGL0K06149g		CAGL0K01397g					CAGL0K06149g		CAGL0K01397g
CAGL0H00418g		CAGL0H04279g					CAGL0H00418g		CAGL0H04279g
CAGL0L06864g		CAGL0K04741g					CAGL0L06864g		CAGL0K04741g
CAGL0K08492g		CAGL0G08910g					CAGL0K08492g		CAGL0G08910g
CAGL0H07403g		CAGL0G06402g					CAGL0H07403g		CAGL0G06402g
CAGL0K04477g		CAGL0L12100g					CAGL0K04477g		CAGL0L12100g
CAGL0G05544g		CAGL0K10956g					CAGL0G05544g		CAGL0K10956g
CAGL0M10373g		CAGL0C00385g					CAGL0M10373g		CAGL0C00385g
CAGL0B03399g		CAGL0G07040g					CAGL0B03399g		CAGL0G07040g
CAGL0L05038g		CAGL0E00869g					CAGL0L05038g		CAGL0E00869g
CAGL0H04235g		CAGL0D06556g					CAGL0H04235g		CAGL0D06556g
CAGL0L11132g		CAGL0K12342g					CAGL0L11132g		CAGL0K12342g
CAGL0J04224g		CAGL0H02585g					CAGL0J04224g		CAGL0H02585g
CAGL0H08976g		CAGL0J02948g					CAGL0H08976g		CAGL0J02948g
CAGL0L04818g		CAGL0I06688g					CAGL0L04818g		CAGL0I06688g
CAGL0M05863g		CAGL0C04070r					CAGL0M05863g
CAGL0L07480g		CAGL0D05390r					CAGL0L07480g
CAGL0M01122g		CAGL0L09317r					CAGL0M01122g
CAGL0I00748g		CAGL0B05005r					CAGL0I00748g
CAGL0G00902g		CAGL0L08044r					CAGL0G00902g
CAGL0M08756g		CAGL0I08679r					CAGL0M08756g
CAGL0L11594g		CAGL0J00143r					CAGL0L11594g
CAGL0G03179g		CAGL0G04235r					CAGL0G03179g
CAGL0K04587g		CAGL0K05159r					CAGL0K04587g
CAGL0K03927g		CAGL0I01760r					CAGL0K03927g
CAGL0H07997g		CAGL0I08657r					CAGL0H07997g
CAGL0F00187g		CAGL0G00616r					CAGL0F00187g
CAGL0I01122g		CAGL0I01716r					CAGL0I01122g
CAGL0M04191g		CAGL0A01496r					CAGL0M04191g
CAGL0E02453g		CAGL0F04675r					CAGL0E02453g
CAGL0K04917g		CAGL0I03124r					CAGL0K04917g
CAGL0I02222g		CAGL0D06358r					CAGL0I02222g
CAGL0F06369g		CAGL0M05093r					CAGL0F06369g
CAGL0M08800g		CAGL0K05929r					CAGL0M08800g
CAGL0B00715g		CAGL0L12430r					CAGL0B00715g
CAGL0K10956g		CAGL0E03377r					CAGL0K10956g
CAGL0J02420g		CAGL0J09438r					CAGL0J02420g
CAGL0K11660g		CAGL0A02453r					CAGL0K11660g
CAGL0C03894g		CAGL0H01969r					CAGL0C03894g
CAGL0J06050g							CAGL0J06050g
CAGL0M00374g							CAGL0M00374g
CAGL0F03773g							CAGL0F03773g
CAGL0I01914g							CAGL0I01914g
CAGL0J01485g							CAGL0J01485g
CAGL0J03190g							CAGL0J03190g
CAGL0A02002g							CAGL0A02002g
CAGL0A01782g							CAGL0A01782g
CAGL0D02266g							CAGL0D02266g
CAGL0F06413g							CAGL0F06413g
CAGL0E04444g							CAGL0E04444g
CAGL0E04290g							CAGL0E04290g
CAGL0G06754g							CAGL0G06754g
CAGL0J01749r
CAGL0B05027r
CAGL0L05764r
CAGL0G04323r
CAGL0H05467r
CAGL0A00671r
CAGL0F04675r
CAGL0L08044r
CAGL0I03124r
CAGL0K02607r
CAGL0H02629r
CAGL0B05005r
CAGL0D06248r
CAGL0I04700r
CAGL0G04235r
CAGL0G07150r
CAGL0E02277r
CAGL0L00913r
CAGL0L07612r
CAGL0G01518r
CAGL0K05929r
CAGL0H01969r
CAGL0I01122g		CAGL0K05929r				CAGL0F05159g		CAGL0F03443g		CAGL0F03443g
CAGL0M04191g		CAGL0E03718g				CAGL0B01203g		CAGL0M04147g		CAGL0M04147g
CAGL0E02453g		CAGL0H07403g				CAGL0A00781g		CAGL0J03102g		CAGL0J03102g
CAGL0K04917g		CAGL0L02013g				CAGL0K07315g		CAGL0L06534g		CAGL0L06534g
CAGL0I02222g		CAGL0L10252g				CAGL0E02315g		CAGL0I09878g		CAGL0I09878g
CAGL0M00352g		CAGL0I03740g				CAGL0M04169g		CAGL0E00891g		CAGL0E00891g
CAGL0F06369g		CAGL0J03124g				CAGL0J05060g		CAGL0J04488g		CAGL0J04488g
CAGL0M08800g		CAGL0K08316g				CAGL0C00847g		CAGL0C01507g		CAGL0C01507g
CAGL0B00715g		CAGL0J09592g				CAGL0H04653g		CAGL0H08239g		CAGL0H08239g
CAGL0K10956g		CAGL0G00143g				CAGL0A03718g		CAGL0E00385g		CAGL0E00385g
CAGL0J02420g		CAGL0J08976g				CAGL0C00968g		CAGL0F05599g		CAGL0F05599g
CAGL0K11660g		CAGL0F03663g				CAGL0G01364g		CAGL0C05577g		CAGL0C05577g
CAGL0C03894g		CAGL0D03190g				CAGL0F06721g		CAGL0J00737g		CAGL0J00737g
CAGL0J06050g		CAGL0I02574g				CAGL0I10010g		CAGL0D01958g		CAGL0D01958g
CAGL0M00374g		CAGL0D01936g				CAGL0K04037g		CAGL0K11440g		CAGL0K11440g
CAGL0F03773g		CAGL0C03960g				CAGL0K12804g		CAGL0F06347g		CAGL0F06347g
CAGL0H01969r		CAGL0C02431g				CAGL0L01331g		CAGL0D01265g		CAGL0D01265g
CAGL0I01914g		CAGL0F04851g				CAGL0M13343g		CAGL0J00968g		CAGL0J00968g
CAGL0J01485g		CAGL0I04334g				CAGL0M04103g		CAGL0F08459g		CAGL0F08459g
CAGL0J03190g		CAGL0C01485g				CAGL0G01034g		CAGL0J05038g		CAGL0J05038g
CAGL0A02002g		CAGL0G05379g				CAGL0C02783g		CAGL0D04510g		CAGL0D04510g
CAGL0A01782g		CAGL0K01397g				CAGL0J01848g		CAGL0M01694g		CAGL0M01694g
CAGL0D02266g		CAGL0L12430r				CAGL0F03443g		CAGL0A04191g		CAGL0A04191g
CAGL0F06413g		CAGL0H04279g				CAGL0M04147g		CAGL0F02607g		CAGL0F02607g
CAGL0E04444g		CAGL0K04741g				CAGL0J03102g		CAGL0E03718g		CAGL0E03718g
CAGL0E04290g		CAGL0K07656g				CAGL0L06534g		CAGL0L10252g		CAGL0L10252g
CAGL0G06754g		CAGL0E03377r				CAGL0I09878g		CAGL0I03740g		CAGL0I03740g
		CAGL0J09438r				CAGL0E00891g		CAGL0J09592g		CAGL0J09592g
		CAGL0G08910g				CAGL0J04488g		CAGL0J08976g		CAGL0J08976g
		CAGL0G06402g				CAGL0C01507g		CAGL0F03663g		CAGL0F03663g
		CAGL0L12100g				CAGL0H08239g		CAGL0I02574g		CAGL0I02574g
		CAGL0I00572g				CAGL0D06358r		CAGL0D01936g		CAGL0D01936g
		CAGL0K10956g				CAGL0E00385g		CAGL0C02431g		CAGL0C02431g
		CAGL0C00385g				CAGL0F05599g		CAGL0I04334g		CAGL0I04334g
		CAGL0C04367g				CAGL0C05577g		CAGL0C01485g		CAGL0C01485g
		CAGL0A02453r				CAGL0J00737g		CAGL0G05379g		CAGL0G05379g
		CAGL0G07040g				CAGL0D01958g		CAGL0K01397g		CAGL0K01397g
		CAGL0A02211g				CAGL0K11440g		CAGL0H04279g		CAGL0H04279g
		CAGL0E00869g				CAGL0F06347g		CAGL0K04741g		CAGL0K04741g
		CAGL0A01826g				CAGL0D01265g		CAGL0G08910g		CAGL0G08910g
		CAGL0D06556g				CAGL0J00968g		CAGL0G06402g		CAGL0G06402g
		CAGL0H01969r				CAGL0F08459g		CAGL0L12100g		CAGL0L12100g
		CAGL0K12342g				CAGL0J05038g		CAGL0C00385g		CAGL0C00385g
		CAGL0H02585g				CAGL0D04510g		CAGL0G07040g		CAGL0G07040g
		CAGL0M00121g				CAGL0M05093r		CAGL0E00869g		CAGL0E00869g
		CAGL0J02948g				CAGL0M01694g		CAGL0K12342g		CAGL0K12342g
		CAGL0I06688g				CAGL0A04191g		CAGL0H02585g		CAGL0H02585g
		CAGL0C03311g				CAGL0F02607g		CAGL0J02948g		CAGL0J02948g
		CAGL0G00099g				CAGL0E03718g		CAGL0I06688g		CAGL0I06688g
		CAGL0M08536g				CAGL0L10252g		CAGL0G03267g		CAGL0G03267g
						CAGL0I03740g		CAGL0B01771g		CAGL0B01771g
						CAGL0J09592g		CAGL0E00363g		CAGL0E00363g
						CAGL0J08976g		CAGL0M01892g		CAGL0M01892g
						CAGL0F03663g		CAGL0D05456g		CAGL0D05456g
						CAGL0I02574g		CAGL0G04433g		CAGL0G04433g
						CAGL0D01936g		CAGL0M02871g		CAGL0M02871g
						CAGL0C02431g		CAGL0B00440g		CAGL0B00440g
						CAGL0I04334g		CAGL0H00209g		CAGL0H00209g
						CAGL0C01485g		CAGL0I01078g		CAGL0I01078g
						CAGL0G05379g		CAGL0K08316g		CAGL0K08316g
						CAGL0K01397g		CAGL0J03762g		CAGL0J03762g
						CAGL0L12430r		CAGL0A03410g		CAGL0A03410g
						CAGL0H04279g		CAGL0L07502g		CAGL0L07502g
						CAGL0K04741g		CAGL0D05214g		CAGL0D05214g
						CAGL0E03377r		CAGL0B01232g		CAGL0B01232g
						CAGL0J09438r		CAGL0M01738g		CAGL0M01738g
						CAGL0G08910g		CAGL0K07414g		CAGL0K07414g
						CAGL0G06402g		CAGL0H04213g		CAGL0H04213g
						CAGL0L12100g		CAGL0L11506g		CAGL0L11506g
						CAGL0C00385g		CAGL0L00539g		CAGL0L00539g
						CAGL0A02453r		CAGL0K04653g		CAGL0K04653g
						CAGL0G07040g		CAGL0M07722g		CAGL0M07722g
						CAGL0E00869g		CAGL0M09581g		CAGL0M09581g
						CAGL0K12342g		CAGL0G04499g		CAGL0G04499g
						CAGL0H02585g		CAGL0M00352g		CAGL0M00352g
						CAGL0J02948g		CAGL0M07766g		CAGL0M07766g
						CAGL0I06688g		CAGL0I06160g		CAGL0I06160g
						CAGL0G03267g		CAGL0M02211g		CAGL0M02211g
						CAGL0B01771g		CAGL0L00227g		CAGL0L00227g
						CAGL0E00363g		CAGL0A02574g		CAGL0A02574g
						CAGL0M01892g		CAGL0E06666g		CAGL0E06666g
						CAGL0D05456g		CAGL0I06721g		CAGL0I06721g
						CAGL0G04433g		CAGL0K05973g		CAGL0K05973g
						CAGL0M02871g		CAGL0I04686g		CAGL0I04686g
						CAGL0B00440g		CAGL0A01826g		CAGL0A01826g
						CAGL0H00209g		CAGL0G04895g		CAGL0G04895g
						CAGL0I01078g		CAGL0A00737g		CAGL0A00737g
						CAGL0K08316g		CAGL0H04059g		CAGL0H04059g
						CAGL0J03762g		CAGL0K07381g		CAGL0K07381g
						CAGL0A03410g		CAGL0I10989g		CAGL0I10989g
						CAGL0L07502g		CAGL0C05137g		CAGL0C05137g
						CAGL0D05214g		CAGL0I09834g		CAGL0I09834g
						CAGL0B01232g		CAGL0H04983g		CAGL0H04983g
						CAGL0M01738g		CAGL0G00990g		CAGL0G00990g
						CAGL0K07414g		CAGL0G07188g		CAGL0G07188g
						CAGL0H04213g		CAGL0B01727g		CAGL0B01727g
						CAGL0L11506g		CAGL0K05247g		CAGL0K05247g
						CAGL0L00539g		CAGL0F04499g		CAGL0F04499g
						CAGL0K04653g		CAGL0L09911g		CAGL0L09911g
						CAGL0M07722g		CAGL0I06248g		CAGL0I06248g
						CAGL0M09581g		CAGL0D00726g		CAGL0D00726g
						CAGL0G04499g		CAGL0J02508g		CAGL0J02508g
						CAGL0M00352g		CAGL0F04257g		CAGL0F04257g
						CAGL0M07766g		CAGL0G09559g		CAGL0G09559g
						CAGL0I06160g		CAGL0H00396g		CAGL0H00396g
						CAGL0M02211g		CAGL0F06391g		CAGL0F06391g
						CAGL0L00227g		CAGL0D06556g		CAGL0D06556g
						CAGL0A02574g		CAGL0L02607g		CAGL0L02607g
						CAGL0E06666g		CAGL0L02013g		CAGL0L02013g
						CAGL0I06721g		CAGL0I04554g		CAGL0I04554g
						CAGL0K05973g		CAGL0J11935g		CAGL0J11935g
						CAGL0I04686g		CAGL0H00440g		CAGL0H00440g
						CAGL0H00209g		CAGL0H06105g		CAGL0H06105g
						CAGL0A01826g		CAGL0L12408g		CAGL0L12408g
						CAGL0H05467r		CAGL0F06325g		CAGL0F06325g
						CAGL0G04895g		CAGL0K04719g		CAGL0K04719g
						CAGL0A00737g		CAGL0J11968g		CAGL0J11968g
						CAGL0G04433g		CAGL0C03289g		CAGL0C03289g
						CAGL0H04059g		CAGL0D05104g		CAGL0D05104g
						CAGL0K07381g		CAGL0G02387g		CAGL0G02387g
						CAGL0I10989g		CAGL0I10362g		CAGL0I10362g
						CAGL0C05137g		CAGL0L00605g		CAGL0L00605g
						CAGL0I09834g		CAGL0I04884g		CAGL0I04884g
						CAGL0H04983g		CAGL0C05379g		CAGL0C05379g
						CAGL0G00990g		CAGL0K12628g		CAGL0K12628g
						CAGL0G07188g		CAGL0B03113g		CAGL0B03113g
						CAGL0F04675r		CAGL0H00418g		CAGL0H00418g
						CAGL0L08044r		CAGL0H07403g		CAGL0H07403g
						CAGL0B01727g		CAGL0L11132g		CAGL0L11132g
						CAGL0K05247g		CAGL0K04587g		CAGL0K04587g
						CAGL0D05456g		CAGL0K10956g		CAGL0K10956g
						CAGL0F04499g		CAGL0J06050g		CAGL0J06050g
						CAGL0I03124r		CAGL0M08448g		CAGL0M08448g
						CAGL0L09911g		CAGL0H10604g		CAGL0H10604g
						CAGL0I06248g		CAGL0M09042g		CAGL0M09042g
						CAGL0D00726g		CAGL0H10626g		CAGL0H10626g
						CAGL0J02508g		CAGL0C00946g		CAGL0C00946g
						CAGL0F04257g		CAGL0L01551g		CAGL0L01551g
						CAGL0K08316g		CAGL0A02255g		CAGL0A02255g
						CAGL0G09559g		CAGL0C01133g		CAGL0C01133g
						CAGL0H00396g		CAGL0C00858g		CAGL0C00858g
						CAGL0I06160g		CAGL0C00825g		CAGL0C00825g
						CAGL0F06391g		CAGL0A02211g		CAGL0A02211g
						CAGL0M02211g		CAGL0A02277g		CAGL0A02277g
						CAGL0D06556g		CAGL0C00792g		CAGL0C00792g
						CAGL0L02607g		CAGL0M01430g		CAGL0M01430g
						CAGL0L02013g		CAGL0E03740g		CAGL0E03740g
						CAGL0I04554g		CAGL0I00572g		CAGL0I00572g
						CAGL0E06666g		CAGL0J00132g		CAGL0J00132g
						CAGL0J11935g		CAGL0M00121g		CAGL0M00121g
						CAGL0H00440g		CAGL0L02475g		CAGL0L02475g
						CAGL0B05005r		CAGL0E00165g		CAGL0E00165g
						CAGL0M02871g		CAGL0C01375g		CAGL0C01375g
						CAGL0G03267g		CAGL0J12067g		CAGL0J12067g
						CAGL0H06105g		CAGL0L02937g		CAGL0L02937g
						CAGL0L12408g		CAGL0A03234g		CAGL0A03234g
						CAGL0I04686g		CAGL0C05401g		CAGL0C05401g
						CAGL0H04059g		CAGL0G00143g		CAGL0G00143g
						CAGL0A03410g		CAGL0L13288g		CAGL0L13288g
						CAGL0F06325g		CAGL0A03388g		CAGL0A03388g
						CAGL0L07502g		CAGL0H07381g		CAGL0H07381g
						CAGL0E00363g		CAGL0H08283g		CAGL0H08283g
						CAGL0G04235r		CAGL0K07656g		CAGL0K07656g
						CAGL0I06248g		CAGL0C03960g		CAGL0C03960g
						CAGL0I09834g		CAGL0G00099g		CAGL0G00099g
						CAGL0K04719g		CAGL0G02497g		CAGL0G02497g
						CAGL0J11968g		CAGL0C04477g		CAGL0C04477g
						CAGL0F04499g		CAGL0I04378g		CAGL0I04378g
						CAGL0C03289g		CAGL0C00836g		CAGL0C00836g
						CAGL0D05104g		CAGL0C00869g		CAGL0C00869g
						CAGL0G02387g		CAGL0F04851g		CAGL0F04851g
						CAGL0I10362g		CAGL0G04807g		CAGL0G04807g
						CAGL0L00605g		CAGL0J03124g		CAGL0J03124g
						CAGL0H05467r		CAGL0D03190g		CAGL0D03190g
						CAGL0I04884g		CAGL0C04367g		CAGL0C04367g
						CAGL0C05379g		CAGL0C03311g		CAGL0C03311g
						CAGL0K12628g		CAGL0M08536g		CAGL0M08536g
						CAGL0B03113g		CAGL0J01749r
						CAGL0K07381g		CAGL0B05027r
						CAGL0G09559g		CAGL0L05764r
						CAGL0H00418g		CAGL0G04323r
						CAGL0H00396g		CAGL0A00671r
						CAGL0K05929r		CAGL0K02607r
						CAGL0J02508g		CAGL0H02629r
						CAGL0H07403g		CAGL0D06248r
						CAGL0L02607g		CAGL0I04700r
						CAGL0G04499g		CAGL0G07150r
						CAGL0H04213g		CAGL0E02277r
						CAGL0M02211g		CAGL0L00913r
						CAGL0L11132g		CAGL0L07612r
						CAGL0K04653g		CAGL0G01518r
						CAGL0K04587g		CAGL0D05390r
						CAGL0M00352g		CAGL0J00143r
						CAGL0K10956g		CAGL0K05159r
						CAGL0J06050g		CAGL0I01760r
						CAGL0H01969r		CAGL0I08657r
						CAGL0M08448g		CAGL0G00616r
						CAGL0H10604g		CAGL0I01716r
						CAGL0M01892g		CAGL0A01496r
						CAGL0M09042g		CAGL0D06358r
						CAGL0H10626g		CAGL0M05093r
						CAGL0C05137g		CAGL0L12430r
						CAGL0C04070r		CAGL0E03377r
						CAGL0I04884g		CAGL0J09438r
						CAGL0C00946g		CAGL0A02453r
						CAGL0C03289g		CAGL0H05467r
						CAGL0K04587g		CAGL0F04675r
						CAGL0D05214g		CAGL0L08044r
						CAGL0L01551g		CAGL0I03124r
						CAGL0A02255g		CAGL0B05005r
						CAGL0C01133g		CAGL0G04235r
						CAGL0C00858g		CAGL0K05929r
						CAGL0L11506g		CAGL0H01969r
						CAGL0I10362g		CAGL0C04070r
						CAGL0C00825g		CAGL0L09317r
						CAGL0L00605g		CAGL0I08679r
						CAGL0G07188g
						CAGL0A02211g
						CAGL0J11968g
						CAGL0A02277g
						CAGL0C00792g
						CAGL0I04554g
						CAGL0L09317r
						CAGL0I10989g
						CAGL0M01430g
						CAGL0B05005r
						CAGL0L08044r
						CAGL0E03740g
						CAGL0M08448g
						CAGL0I00572g
						CAGL0J00132g
						CAGL0H10604g
						CAGL0H10626g
						CAGL0M00121g
						CAGL0L02475g
						CAGL0L00227g
						CAGL0E00165g
						CAGL0I01078g
						CAGL0L11132g
						CAGL0I08679r
						CAGL0C01375g
						CAGL0L12408g
						CAGL0J12067g
						CAGL0B00440g
						CAGL0J11935g
						CAGL0C01133g
						CAGL0H00418g
						CAGL0F06391g
						CAGL0L02937g
						CAGL0A03234g
						CAGL0C05401g
						CAGL0G00143g
						CAGL0C04070r
						CAGL0L13288g
						CAGL0H00440g
						CAGL0G04235r
						CAGL0A02255g
						CAGL0A03388g
						CAGL0I04884g
						CAGL0G04895g
						CAGL0H07381g
						CAGL0H08283g
						CAGL0A03410g
						CAGL0K07656g
						CAGL0C00825g
						CAGL0L00539g
						CAGL0H06105g
						CAGL0J03762g
						CAGL0J00132g
						CAGL0M00121g
						CAGL0B01232g
						CAGL0H04983g
						CAGL0M01738g
						CAGL0G00990g
						CAGL0M09581g
						CAGL0C03960g
						CAGL0I08679r
						CAGL0G00099g
						CAGL0L08044r
						CAGL0G02387g
						CAGL0C00858g
						CAGL0K05247g
						CAGL0A02277g
						CAGL0I10362g
						CAGL0L12408g
						CAGL0G02497g
						CAGL0L09911g
						CAGL0E00165g
						CAGL0A03234g
						CAGL0L02475g
						CAGL0C04477g
						CAGL0I04378g
						CAGL0L09317r
						CAGL0F04257g
						CAGL0C00836g
						CAGL0C05379g
						CAGL0J11968g
						CAGL0C00869g
						CAGL0K12628g
						CAGL0F06391g
						CAGL0D05104g
						CAGL0C00792g
						CAGL0L02937g
						CAGL0M01430g
						CAGL0M07766g
						CAGL0I01078g
						CAGL0K07656g
						CAGL0A02574g
						CAGL0L08044r
						CAGL0H10626g
						CAGL0M00121g
						CAGL0J11935g
						CAGL0M01738g
						CAGL0A02255g
						CAGL0K04653g
						CAGL0K04587g
						CAGL0G00099g
						CAGL0C00946g
						CAGL0M09042g
						CAGL0F04851g
						CAGL0I06721g
						CAGL0H10604g
						CAGL0D00726g
						CAGL0C01375g
						CAGL0G04807g
						CAGL0C00858g
						CAGL0M07722g
						CAGL0K07414g
						CAGL0A01826g
						CAGL0H08283g
						CAGL0B01771g
						CAGL0K05973g
						CAGL0C05401g
						CAGL0J03124g
						CAGL0G02497g
						CAGL0G00143g
						CAGL0D03190g
						CAGL0D05456g
						CAGL0H07381g
						CAGL0L02475g
						CAGL0L09911g
						CAGL0C03960g
						CAGL0A02211g
						CAGL0L01551g
						CAGL0C00825g
						CAGL0C04367g
						CAGL0A02277g
						CAGL0G04895g
						CAGL0A00737g
						CAGL0C00869g
						CAGL0B01727g
						CAGL0F06325g
						CAGL0J06050g
						CAGL0J00132g
						CAGL0C03311g
						CAGL0M08536g
						CAGL0C04477g
						CAGL0I04378g
						CAGL0F04675r
						CAGL0A03388g
						CAGL0J12067g
						CAGL0K04719g
						CAGL0J11968g
						CAGL0E03740g
						CAGL0C00836g
						CAGL0J11935g
						CAGL0D05104g
						CAGL0E00165g
						CAGL0I10362g
						CAGL0L08044r
						CAGL0I03124r
						CAGL0M01892g
						CAGL0C05379g
						CAGL0A02255g
						CAGL0L13288g
						CAGL0B03113g
						CAGL0C00792g
						CAGL0K05929r
						CAGL0H07403g
						CAGL0L02013g
						CAGL0J03124g
						CAGL0K08316g
						CAGL0G00143g
						CAGL0D03190g
						CAGL0C03960g
						CAGL0F04851g
						CAGL0K07656g
						CAGL0I00572g
						CAGL0K10956g
						CAGL0C04367g
						CAGL0A02211g
						CAGL0A01826g
						CAGL0D06556g
						CAGL0H01969r
						CAGL0M00121g
						CAGL0C03311g
						CAGL0G00099g
						CAGL0M08536g
						CAGL0G04807g

### Sheet: Appendix Table S3B
Appendix Table S3B: Genes with dynamic nucleosomes at their promoter regions in 10 h macrophage-internalized Cg, as compared to 10 h RPMI-grown Cg.
With noncoding genes							Without noncoding genes
Position_162		Occupancy_153		Fuzziness_5			Position_151		Occupancy_146		Fuzziness_5
CAGL0C05643g		CAGL0C00858g		CAGL0L13288g			CAGL0C05643g		CAGL0C00858g		CAGL0L13288g
CAGL0G00154g		CAGL0H10604g		CAGL0F04851g			CAGL0G00154g		CAGL0H10604g		CAGL0F04851g
CAGL0E00385g		CAGL0B00484g		CAGL0E00165g			CAGL0E00385g		CAGL0B00484g		CAGL0E00165g
CAGL0H00209g		CAGL0J11902g		CAGL0C00792g			CAGL0H00209g		CAGL0J11902g		CAGL0C00792g
CAGL0C05027g		CAGL0M08552g		CAGL0J12067g			CAGL0C05027g		CAGL0M08552g		CAGL0J12067g
CAGL0G03179g		CAGL0D06226g					CAGL0G03179g		CAGL0D06226g
CAGL0E06644g		CAGL0D03762g					CAGL0E06644g		CAGL0D03762g
CAGL0A00715g		CAGL0A01221g					CAGL0A00715g		CAGL0A01221g
CAGL0B05061g		CAGL0B05061g					CAGL0B05061g		CAGL0B05061g
CAGL0L06006g		CAGL0J02530g					CAGL0L06006g		CAGL0J02530g
CAGL0C00110g		CAGL0M00121g					CAGL0C00110g		CAGL0M00121g
CAGL0K08624g		CAGL0A02255g					CAGL0K08624g		CAGL0A02255g
CAGL0L00561g		CAGL0C01133g					CAGL0L00561g		CAGL0C01133g
CAGL0L13288g		CAGL0M09581g					CAGL0L13288g		CAGL0M09581g
CAGL0E06666g		CAGL0I10362g					CAGL0E06666g		CAGL0I10362g
CAGL0E04092g		CAGL0C05137g					CAGL0E04092g		CAGL0C05137g
CAGL0L07546g		CAGL0H09812g					CAGL0L07546g		CAGL0H09812g
CAGL0I06721g		CAGL0A02277g					CAGL0I06721g		CAGL0A02277g
CAGL0L01573g		CAGL0K12562g					CAGL0L01573g		CAGL0K12562g
CAGL0L02475g		CAGL0H10626g					CAGL0L02475g		CAGL0H10626g
CAGL0K05973g		CAGL0B01232g					CAGL0K05973g		CAGL0B01232g
CAGL0H06017g		CAGL0A02211g					CAGL0H06017g		CAGL0A02211g
CAGL0M01738g		CAGL0I05060g					CAGL0M01738g		CAGL0I05060g
CAGL0A04697g		CAGL0K05973g					CAGL0A04697g		CAGL0K05973g
CAGL0M05533g		CAGL0F01507g					CAGL0M05533g		CAGL0F01507g
CAGL0M08448g		CAGL0C00792g					CAGL0M08448g		CAGL0C00792g
CAGL0I04328g		CAGL0J00132g					CAGL0I04328g		CAGL0J00132g
CAGL0H00418g		CAGL0D00143g					CAGL0H00418g		CAGL0D00143g
CAGL0G08646g		CAGL0I04884g					CAGL0G08646g		CAGL0I04884g
CAGL0E03630g		CAGL0E00165g					CAGL0E03630g		CAGL0E00165g
CAGL0H02937g		CAGL0J04268g					CAGL0H02937g		CAGL0J04268g
CAGL0M01408g		CAGL0G04873g					CAGL0M01408g		CAGL0G04873g
CAGL0C00803g		CAGL0J11935g					CAGL0C00803g		CAGL0J11935g
CAGL0F00407g		CAGL0M08800g					CAGL0F00407g		CAGL0M08800g
CAGL0G04499g		CAGL0C01375g					CAGL0G04499g		CAGL0C01375g
CAGL0A01826g		CAGL0C00803g					CAGL0A01826g		CAGL0C00803g
CAGL0M10087g		CAGL0G04895g					CAGL0M10087g		CAGL0G04895g
CAGL0E03674g		CAGL0C03267g					CAGL0E03674g		CAGL0C03267g
CAGL0I00220g		CAGL0G00143g					CAGL0I00220g		CAGL0G00143g
CAGL0I06204g		CAGL0G02475g					CAGL0I06204g		CAGL0G02475g
CAGL0B01232g		CAGL0D00946g					CAGL0B01232g		CAGL0D00946g
CAGL0F08217g		CAGL0F04873g					CAGL0F08217g		CAGL0F04873g
CAGL0E00231g		CAGL0C00946g					CAGL0E00231g		CAGL0C00946g
CAGL0A04675g		CAGL0L13288g					CAGL0A04675g		CAGL0L13288g
CAGL0F04092g		CAGL0C03916g					CAGL0F04092g		CAGL0C03916g
CAGL0F04851g		CAGL0M01430g					CAGL0F04851g		CAGL0M01430g
CAGL0K12738g		CAGL0M07656g					CAGL0K12738g		CAGL0M07656g
CAGL0D06556g		CAGL0D06468g					CAGL0D06556g		CAGL0D06468g
CAGL0L10934g		CAGL0C00825g					CAGL0L10934g		CAGL0C00825g
CAGL0D03344g		CAGL0F07579g					CAGL0D03344g		CAGL0F07579g
CAGL0L13552g		CAGL0G07645g					CAGL0L13552g		CAGL0G07645g
CAGL0E04548g		CAGL0F04257g					CAGL0E04548g		CAGL0F04257g
CAGL0D01298g		CAGL0G00099g					CAGL0D01298g		CAGL0G00099g
CAGL0M01892g		CAGL0I01078g					CAGL0M01892g		CAGL0I01078g
CAGL0J03762g		CAGL0C01573g					CAGL0J03762g		CAGL0C01573g
CAGL0D03762g		CAGL0L01793g					CAGL0D03762g		CAGL0L01793g
CAGL0M09581g		CAGL0L02937g					CAGL0M09581g		CAGL0L02937g
CAGL0J11748g		CAGL0G02497g					CAGL0J11748g		CAGL0G02497g
CAGL0M07766g		CAGL0I05390g					CAGL0M07766g		CAGL0I05390g
CAGL0E03740g		CAGL0F03707g					CAGL0E03740g		CAGL0F03707g
CAGL0H06105g		CAGL0A02299g					CAGL0H06105g		CAGL0A02299g
CAGL0M01870g		CAGL0L02475g					CAGL0M01870g		CAGL0L02475g
CAGL0K12540g		CAGL0F06391g					CAGL0K12540g		CAGL0F06391g
CAGL0K04719g		CAGL0C03938g					CAGL0K04719g		CAGL0C03938g
CAGL0A04829g		CAGL0J03080g					CAGL0A04829g		CAGL0J03080g
CAGL0J11935g		CAGL0M00880g					CAGL0J11935g		CAGL0M00880g
CAGL0F04719g		CAGL0A03410g					CAGL0F04719g		CAGL0A03410g
CAGL0F00099g		CAGL0H03135g					CAGL0F00099g		CAGL0H03135g
CAGL0I05632g		CAGL0J12067g					CAGL0I05632g		CAGL0J12067g
CAGL0J12067g		CAGL0C00869g					CAGL0J12067g		CAGL0C00869g
CAGL0J02508g		CAGL0H02167g					CAGL0J02508g		CAGL0H02167g
CAGL0L08536g		CAGL0L05962g					CAGL0L08536g		CAGL0L05962g
CAGL0J03058g		CAGL0M07722g					CAGL0J03058g		CAGL0M07722g
CAGL0B01078g		CAGL0F06347g					CAGL0B01078g		CAGL0F06347g
CAGL0L02607g		CAGL0K03421g					CAGL0L02607g		CAGL0K03421g
CAGL0G01320g		CAGL0D06446g					CAGL0G01320g		CAGL0D06446g
CAGL0L13332g		CAGL0K05753g					CAGL0L13332g		CAGL0K05753g
CAGL0J01529g		CAGL0H09768g					CAGL0J01529g		CAGL0H09768g
CAGL0B03553g		CAGL0A01001g					CAGL0B03553g		CAGL0A01001g
CAGL0L07590g		CAGL0C00814g					CAGL0L07590g		CAGL0C00814g
CAGL0C05467g		CAGL0H04653g					CAGL0C05467g		CAGL0H04653g
CAGL0K10736g		CAGL0I04378g					CAGL0K10736g		CAGL0I04378g
CAGL0I10224g		CAGL0F00693g					CAGL0I10224g		CAGL0F00693g
CAGL0G02101g		CAGL0L01771g					CAGL0G02101g		CAGL0L01771g
CAGL0L06864g		CAGL0K07656g					CAGL0L06864g		CAGL0K07656g
CAGL0H07865g		CAGL0C00836g					CAGL0H07865g		CAGL0C00836g
CAGL0K00517g		CAGL0K04587g					CAGL0K00517g		CAGL0K04587g
CAGL0D04422g		CAGL0K07315g					CAGL0D04422g		CAGL0K07315g
CAGL0K05225g		CAGL0H08283g					CAGL0K05225g		CAGL0H08283g
CAGL0H04037g		CAGL0C03960g					CAGL0H04037g		CAGL0C03960g
CAGL0L00671g		CAGL0J00385g					CAGL0L00671g		CAGL0J00385g
CAGL0J07414g		CAGL0D05104g					CAGL0J07414g		CAGL0D05104g
CAGL0D05104g		CAGL0J00759g					CAGL0D05104g		CAGL0J00759g
CAGL0E03421g		CAGL0G01232g					CAGL0E03421g		CAGL0G01232g
CAGL0M04081g		CAGL0C05401g					CAGL0M04081g		CAGL0C05401g
CAGL0H02387g		CAGL0D01958g					CAGL0H02387g		CAGL0D01958g
CAGL0J08437g		CAGL0C04477g					CAGL0J08437g		CAGL0C04477g
CAGL0I05412g		CAGL0M00528g					CAGL0I05412g		CAGL0M00528g
CAGL0C04213g		CAGL0K02629g					CAGL0C04213g		CAGL0K02629g
CAGL0B04433g		CAGL0C03311g					CAGL0B04433g		CAGL0C03311g
CAGL0A03410g		CAGL0F04092g					CAGL0A03410g		CAGL0F04092g
CAGL0H03993g		CAGL0A02574g					CAGL0H03993g		CAGL0A02574g
CAGL0H09306g		CAGL0L03135g					CAGL0H09306g		CAGL0L03135g
CAGL0I08305g		CAGL0J03124g					CAGL0I08305g		CAGL0J03124g
CAGL0E03938g		CAGL0F05159g					CAGL0E03938g		CAGL0F05159g
CAGL0F00319g		CAGL0L12408g					CAGL0F00319g		CAGL0L12408g
CAGL0J02552g		CAGL0B02057g					CAGL0J02552g		CAGL0B02057g
CAGL0H01793g		CAGL0M04301g					CAGL0H01793g		CAGL0M04301g
CAGL0H04477g		CAGL0H09152g					CAGL0H04477g		CAGL0H09152g
CAGL0I02794g		CAGL0E01859g					CAGL0I02794g		CAGL0E01859g
CAGL0G08690g		CAGL0J05038g					CAGL0G08690g		CAGL0J05038g
CAGL0B02563g		CAGL0M05621g					CAGL0B02563g		CAGL0M05621g
CAGL0I01100g		CAGL0J01870g					CAGL0I01100g		CAGL0J01870g
CAGL0I05390g		CAGL0K04147g					CAGL0I05390g		CAGL0K04147g
CAGL0E06490g		CAGL0M09449g					CAGL0E06490g		CAGL0M09449g
CAGL0J06050g		CAGL0G04741g					CAGL0J06050g		CAGL0G04741g
CAGL0L06930g		CAGL0A00737g					CAGL0L06930g		CAGL0A00737g
CAGL0A03278g		CAGL0H00440g					CAGL0A03278g		CAGL0H00440g
CAGL0G09559g		CAGL0C05577g					CAGL0G09559g		CAGL0C05577g
CAGL0J06374g		CAGL0F05599g					CAGL0J06374g		CAGL0F05599g
CAGL0F08063g		CAGL0J11968g					CAGL0F08063g		CAGL0J11968g
CAGL0C03916g		CAGL0I01166g					CAGL0C03916g		CAGL0I01166g
CAGL0L09669g		CAGL0C05379g					CAGL0L09669g		CAGL0C05379g
CAGL0E05588g		CAGL0B00440g					CAGL0E05588g		CAGL0B00440g
CAGL0K12760g		CAGL0H08217g					CAGL0K12760g		CAGL0H08217g
CAGL0L11572g		CAGL0K12848g					CAGL0L11572g		CAGL0K12848g
CAGL0L00935g		CAGL0I04070g					CAGL0L00935g		CAGL0I04070g
CAGL0D03630g		CAGL0L06534g					CAGL0D03630g		CAGL0L06534g
CAGL0J06314g		CAGL0L12056g					CAGL0J06314g		CAGL0L12056g
CAGL0L03696g		CAGL0D06556g					CAGL0L03696g		CAGL0D06556g
CAGL0M05489g		CAGL0A04279g					CAGL0M05489g		CAGL0A04279g
CAGL0G04873g		CAGL0M09042g					CAGL0G04873g		CAGL0M09042g
CAGL0K07942g		CAGL0B00594g					CAGL0K07942g		CAGL0B00594g
CAGL0D06688g		CAGL0D02266g					CAGL0D06688g		CAGL0D02266g
CAGL0K00275g		CAGL0H08954g					CAGL0K00275g		CAGL0H08954g
CAGL0M03025g		CAGL0D03190g					CAGL0M03025g		CAGL0D03190g
CAGL0F04543g		CAGL0F04543g					CAGL0F04543g		CAGL0F04543g
CAGL0J07722g		CAGL0G08910g					CAGL0J07722g		CAGL0G08910g
CAGL0K08184g		CAGL0B02948g					CAGL0K08184g		CAGL0B02948g
CAGL0K02431g		CAGL0F03663g					CAGL0K02431g		CAGL0F03663g
CAGL0C00825g		CAGL0C04367g					CAGL0C00825g		CAGL0C04367g
CAGL0I09438g		CAGL0A01826g					CAGL0I09438g		CAGL0A01826g
CAGL0F01683g		CAGL0F03399g					CAGL0F01683g		CAGL0F03399g
CAGL0K00935g		CAGL0I00572g					CAGL0K00935g		CAGL0I00572g
CAGL0E01815g		CAGL0D01936g					CAGL0E01815g		CAGL0D01936g
CAGL0K08206g		CAGL0G00594g					CAGL0K08206g		CAGL0G00594g
CAGL0M04279g		CAGL0C04070r					CAGL0M04279g
CAGL0F05687g		CAGL0B05005r					CAGL0F05687g
CAGL0J05478g		CAGL0L08044r					CAGL0J05478g
CAGL0K05753g		CAGL0B05027r					CAGL0K05753g
CAGL0M02541g		CAGL0I01760r					CAGL0M02541g
CAGL0B05027r		CAGL0I08657r
CAGL0A00671r		CAGL0K06611r
CAGL0I08679r
CAGL0D05390r
CAGL0G09471r
CAGL0L08103r
CAGL0I01716r
CAGL0J01749r
CAGL0D06072r
CAGL0E02277r
CAGL0B05005r

### Sheet: Appendix Table S3C
Appendix Table S3C: Genes with dynamic nucleosomes at their promoter regions in 10 h macrophage-internalized Cg, as compared to 2 h macrophage-internalized Cg.
With noncoding genes							Without noncoding genes
Position_520		Occupancy_125		Fuzziness_0			Position_491		Occupancy_113		Fuzziness_0
CAGL0M09042g		CAGL0G01034g					CAGL0M09042g		CAGL0G01034g
CAGL0F00407g		CAGL0A04521g					CAGL0F00407g		CAGL0A04521g
CAGL0G10175g		CAGL0A02552g					CAGL0G10175g		CAGL0A02552g
CAGL0K00275g		CAGL0F04455g					CAGL0K00275g		CAGL0F04455g
CAGL0B03047g		CAGL0K00275g					CAGL0B03047g		CAGL0K00275g
CAGL0C05027g		CAGL0C05005g					CAGL0C05027g		CAGL0C05005g
CAGL0E04092g		CAGL0D03762g					CAGL0E04092g		CAGL0D03762g
CAGL0I04884g		CAGL0E03740g					CAGL0I04884g		CAGL0E03740g
CAGL0D06534g		CAGL0G02475g					CAGL0D06534g		CAGL0G02475g
CAGL0D00176g		CAGL0D00418g					CAGL0D00176g		CAGL0D00418g
CAGL0A01221g		CAGL0I01078g					CAGL0A01221g		CAGL0I01078g
CAGL0C05599g		CAGL0G08844g					CAGL0C05599g		CAGL0G08844g
CAGL0F04521g		CAGL0L05786g					CAGL0F04521g		CAGL0L05786g
CAGL0A01782g		CAGL0L02937g					CAGL0A01782g		CAGL0L02937g
CAGL0G04455g		CAGL0E06644g					CAGL0G04455g		CAGL0E06644g
CAGL0E06644g		CAGL0M08514g					CAGL0E06644g		CAGL0M08514g
CAGL0I04312g		CAGL0C03267g					CAGL0I04312g		CAGL0C03267g
CAGL0I06160g		CAGL0B01232g					CAGL0I06160g		CAGL0B01232g
CAGL0B00440g		CAGL0F04279g					CAGL0B00440g		CAGL0F04279g
CAGL0A00715g		CAGL0A02574g					CAGL0A00715g		CAGL0A02574g
CAGL0L11154g		CAGL0K06149g					CAGL0L11154g		CAGL0K06149g
CAGL0C00858g		CAGL0I06182g					CAGL0C00858g		CAGL0I06182g
CAGL0E05588g		CAGL0A03718g					CAGL0E05588g		CAGL0A03718g
CAGL0F09229g		CAGL0I07051g					CAGL0F09229g		CAGL0I07051g
CAGL0D00440g		CAGL0H00396g					CAGL0D00440g		CAGL0H00396g
CAGL0F04631g		CAGL0M04851g					CAGL0F04631g		CAGL0M04851g
CAGL0G00154g		CAGL0A00099g					CAGL0G00154g		CAGL0A00099g
CAGL0L03828g		CAGL0F06391g					CAGL0L03828g		CAGL0F06391g
CAGL0C00825g		CAGL0A01221g					CAGL0C00825g		CAGL0A01221g
CAGL0C02519g		CAGL0K05753g					CAGL0C02519g		CAGL0K05753g
CAGL0G07667g		CAGL0L06886g					CAGL0G07667g		CAGL0L06886g
CAGL0K08624g		CAGL0C00792g					CAGL0K08624g		CAGL0C00792g
CAGL0A03410g		CAGL0M00880g					CAGL0A03410g		CAGL0M00880g
CAGL0H04213g		CAGL0B00440g					CAGL0H04213g		CAGL0B00440g
CAGL0F08195g		CAGL0I01936g					CAGL0F08195g		CAGL0I01936g
CAGL0K07656g		CAGL0I06941g					CAGL0K07656g		CAGL0I06941g
CAGL0A04521g		CAGL0H01375g					CAGL0A04521g		CAGL0H01375g
CAGL0F06391g		CAGL0M14300g					CAGL0F06391g		CAGL0M14300g
CAGL0M01760g		CAGL0F00077g					CAGL0M01760g		CAGL0F00077g
CAGL0C00110g		CAGL0A01001g					CAGL0C00110g		CAGL0A01001g
CAGL0J11968g		CAGL0I07843g					CAGL0J11968g		CAGL0I07843g
CAGL0G08646g		CAGL0I02486g					CAGL0G08646g		CAGL0I02486g
CAGL0L05962g		CAGL0A02024g					CAGL0L05962g		CAGL0A02024g
CAGL0I02178g		CAGL0E05456g					CAGL0I02178g		CAGL0E05456g
CAGL0E06666g		CAGL0D00704g					CAGL0E06666g		CAGL0D00704g
CAGL0D02662g		CAGL0M02629g					CAGL0D02662g		CAGL0M02629g
CAGL0K09350g		CAGL0L03135g					CAGL0K09350g		CAGL0L03135g
CAGL0C03267g		CAGL0F05071g					CAGL0C03267g		CAGL0F05071g
CAGL0J01727g		CAGL0F01837g					CAGL0J01727g		CAGL0F01837g
CAGL0L11506g		CAGL0H02365g					CAGL0L11506g		CAGL0H02365g
CAGL0M00121g		CAGL0E02035g					CAGL0M00121g		CAGL0E02035g
CAGL0L01551g		CAGL0D06380g					CAGL0L01551g		CAGL0D06380g
CAGL0K00297g		CAGL0E01419g					CAGL0K00297g		CAGL0E01419g
CAGL0I00550g		CAGL0A00979g					CAGL0I00550g		CAGL0A00979g
CAGL0E03652g		CAGL0C04917g					CAGL0E03652g		CAGL0C04917g
CAGL0M02849g		CAGL0K07700g					CAGL0M02849g		CAGL0K07700g
CAGL0B00594g		CAGL0K05973g					CAGL0B00594g		CAGL0K05973g
CAGL0K10604g		CAGL0D06688g					CAGL0K10604g		CAGL0D06688g
CAGL0K11440g		CAGL0L00297g					CAGL0K11440g		CAGL0L00297g
CAGL0M07766g		CAGL0H06633g					CAGL0M07766g		CAGL0H06633g
CAGL0E02475g		CAGL0G07188g					CAGL0E02475g		CAGL0G07188g
CAGL0F01485g		CAGL0K06105g					CAGL0F01485g		CAGL0K06105g
CAGL0I09724g		CAGL0G02739g					CAGL0I09724g		CAGL0G02739g
CAGL0F01265g		CAGL0K05071g					CAGL0F01265g		CAGL0K05071g
CAGL0I00209g		CAGL0K07293g					CAGL0I00209g		CAGL0K07293g
CAGL0C01353g		CAGL0H03135g					CAGL0C01353g		CAGL0H03135g
CAGL0H00330g		CAGL0D06534g					CAGL0H00330g		CAGL0D06534g
CAGL0A02233g		CAGL0D03344g					CAGL0A02233g		CAGL0D03344g
CAGL0M01914g		CAGL0I08767g					CAGL0M01914g		CAGL0I08767g
CAGL0A03608g		CAGL0B01203g					CAGL0A03608g		CAGL0B01203g
CAGL0L10362g		CAGL0J06050g					CAGL0L10362g		CAGL0J06050g
CAGL0I09834g		CAGL0C03311g					CAGL0I09834g		CAGL0C03311g
CAGL0J10626g		CAGL0H09152g					CAGL0J10626g		CAGL0H09152g
CAGL0K02101g		CAGL0I08305g					CAGL0K02101g		CAGL0I08305g
CAGL0K12562g		CAGL0I00396g					CAGL0K12562g		CAGL0I00396g
CAGL0K05753g		CAGL0H08305g					CAGL0K05753g		CAGL0H08305g
CAGL0I04328g		CAGL0G05329g					CAGL0I04328g		CAGL0G05329g
CAGL0K04257g		CAGL0D01958g					CAGL0K04257g		CAGL0D01958g
CAGL0G03531g		CAGL0L13332g					CAGL0G03531g		CAGL0L13332g
CAGL0G01122g		CAGL0M04301g					CAGL0G01122g		CAGL0M04301g
CAGL0I08195g		CAGL0J04466g					CAGL0I08195g		CAGL0J04466g
CAGL0G09383g		CAGL0L06798g					CAGL0G09383g		CAGL0L06798g
CAGL0H04961g		CAGL0H09922g					CAGL0H04961g		CAGL0H09922g
CAGL0K12738g		CAGL0A00517g					CAGL0K12738g		CAGL0A00517g
CAGL0E04070g		CAGL0B01012g					CAGL0E04070g		CAGL0B01012g
CAGL0M01430g		CAGL0D02134g					CAGL0M01430g		CAGL0D02134g
CAGL0L08030g		CAGL0D02794g					CAGL0L08030g		CAGL0D02794g
CAGL0L05984g		CAGL0K08316g					CAGL0L05984g		CAGL0K08316g
CAGL0K05731g		CAGL0L06534g					CAGL0K05731g		CAGL0L06534g
CAGL0G05808g		CAGL0B02585g					CAGL0G05808g		CAGL0B02585g
CAGL0L00583g		CAGL0F06369g					CAGL0L00583g		CAGL0F06369g
CAGL0G05698g		CAGL0G03487g					CAGL0G05698g		CAGL0G03487g
CAGL0L06094g		CAGL0B01925g					CAGL0L06094g		CAGL0B01925g
CAGL0K04477g		CAGL0L08481g					CAGL0K04477g		CAGL0L08481g
CAGL0I04686g		CAGL0H08107g					CAGL0I04686g		CAGL0H08107g
CAGL0C01397g		CAGL0F00759g					CAGL0C01397g		CAGL0F00759g
CAGL0B03487g		CAGL0G09581g					CAGL0B03487g		CAGL0G09581g
CAGL0G02915g		CAGL0L03982g					CAGL0G02915g		CAGL0L03982g
CAGL0M07744g		CAGL0F02959g					CAGL0M07744g		CAGL0F02959g
CAGL0I00220g		CAGL0L06160g					CAGL0I00220g		CAGL0L06160g
CAGL0H00209g		CAGL0M02101g					CAGL0H00209g		CAGL0M02101g
CAGL0H09614g		CAGL0L12056g					CAGL0H09614g		CAGL0L12056g
CAGL0D00198g		CAGL0B02167g					CAGL0D00198g		CAGL0B02167g
CAGL0E03674g		CAGL0H00781g					CAGL0E03674g		CAGL0H00781g
CAGL0C05379g		CAGL0M13387g					CAGL0C05379g		CAGL0M13387g
CAGL0M05533g		CAGL0F04851g					CAGL0M05533g		CAGL0F04851g
CAGL0M10087g		CAGL0G09603g					CAGL0M10087g		CAGL0G09603g
CAGL0M09581g		CAGL0G09559g					CAGL0M09581g		CAGL0G09559g
CAGL0I06204g		CAGL0J07238g					CAGL0I06204g		CAGL0J07238g
CAGL0C03289g		CAGL0D00682g					CAGL0C03289g		CAGL0D00682g
CAGL0L06578g		CAGL0K04477g					CAGL0L06578g		CAGL0K04477g
CAGL0H00352g		CAGL0F08811g					CAGL0H00352g		CAGL0F08811g
CAGL0D00484g		CAGL0I02574g					CAGL0D00484g		CAGL0I02574g
CAGL0D04708g		CAGL0D05390r					CAGL0D04708g
CAGL0M01738g		CAGL0L07612r					CAGL0M01738g
CAGL0C00847g		CAGL0G04323r					CAGL0C00847g
CAGL0K04037g		CAGL0I01716r					CAGL0K04037g
CAGL0F04697g		CAGL0K05159r					CAGL0F04697g
CAGL0F02387g		CAGL0J01705r					CAGL0F02387g
CAGL0G03289g		CAGL0L08044r					CAGL0G03289g
CAGL0K07381g		CAGL0A00671r					CAGL0K07381g
CAGL0C05401g		CAGL0G04235r					CAGL0C05401g
CAGL0K00605g		CAGL0M14267r					CAGL0K00605g
CAGL0L00297g		CAGL0I08679r					CAGL0L00297g
CAGL0F04125g		CAGL0K05929r					CAGL0F04125g
CAGL0J06380g							CAGL0J06380g
CAGL0H06633g							CAGL0H06633g
CAGL0L13354g							CAGL0L13354g
CAGL0K04653g							CAGL0K04653g
CAGL0J11176g							CAGL0J11176g
CAGL0I10384g							CAGL0I10384g
CAGL0E02255g							CAGL0E02255g
CAGL0K07315g							CAGL0K07315g
CAGL0G09064g							CAGL0G09064g
CAGL0G08019g							CAGL0G08019g
CAGL0K04565g							CAGL0K04565g
CAGL0G00990g							CAGL0G00990g
CAGL0I10224g							CAGL0I10224g
CAGL0A01199g							CAGL0A01199g
CAGL0A02574g							CAGL0A02574g
CAGL0K06545g							CAGL0K06545g
CAGL0I06721g							CAGL0I06721g
CAGL0J03058g							CAGL0J03058g
CAGL0L10934g							CAGL0L10934g
CAGL0K05973g							CAGL0K05973g
CAGL0K04631g							CAGL0K04631g
CAGL0G05269g							CAGL0G05269g
CAGL0J00693g							CAGL0J00693g
CAGL0I05060g							CAGL0I05060g
CAGL0F02607g							CAGL0F02607g
CAGL0L06908g							CAGL0L06908g
CAGL0K12980g							CAGL0K12980g
CAGL0K12628g							CAGL0K12628g
CAGL0L09537g							CAGL0L09537g
CAGL0E00187g							CAGL0E00187g
CAGL0A03718g							CAGL0A03718g
CAGL0E01529g							CAGL0E01529g
CAGL0L00935g							CAGL0L00935g
CAGL0L07744g							CAGL0L07744g
CAGL0I01980g							CAGL0I01980g
CAGL0J03806g							CAGL0J03806g
CAGL0H02123g							CAGL0H02123g
CAGL0F04565g							CAGL0F04565g
CAGL0K07546g							CAGL0K07546g
CAGL0M13189g							CAGL0M13189g
CAGL0L00539g							CAGL0L00539g
CAGL0I06248g							CAGL0I06248g
CAGL0H08327g							CAGL0H08327g
CAGL0I02794g							CAGL0I02794g
CAGL0G06402g							CAGL0G06402g
CAGL0I05126g							CAGL0I05126g
CAGL0L09911g							CAGL0L09911g
CAGL0G04433g							CAGL0G04433g
CAGL0F04257g							CAGL0F04257g
CAGL0D04510g							CAGL0D04510g
CAGL0L01793g							CAGL0L01793g
CAGL0B02981g							CAGL0B02981g
CAGL0C04169g							CAGL0C04169g
CAGL0M13266g							CAGL0M13266g
CAGL0B01875g							CAGL0B01875g
CAGL0A04829g							CAGL0A04829g
CAGL0J00737g							CAGL0J00737g
CAGL0J05434g							CAGL0J05434g
CAGL0D05104g							CAGL0D05104g
CAGL0J11770g							CAGL0J11770g
CAGL0A00495g							CAGL0A00495g
CAGL0C00792g							CAGL0C00792g
CAGL0D03630g							CAGL0D03630g
CAGL0I00748g							CAGL0I00748g
CAGL0L00671g							CAGL0L00671g
CAGL0G02387g							CAGL0G02387g
CAGL0I04224g							CAGL0I04224g
CAGL0F00099g							CAGL0F00099g
CAGL0M02211g							CAGL0M02211g
CAGL0F08239g							CAGL0F08239g
CAGL0J01485g							CAGL0J01485g
CAGL0K03421g							CAGL0K03421g
CAGL0M06347g							CAGL0M06347g
CAGL0M09185g							CAGL0M09185g
CAGL0I11000g							CAGL0I11000g
CAGL0H01375g							CAGL0H01375g
CAGL0M03377g							CAGL0M03377g
CAGL0H06611g							CAGL0H06611g
CAGL0L05786g							CAGL0L05786g
CAGL0J05126g							CAGL0J05126g
CAGL0E03718g							CAGL0E03718g
CAGL0F00077g							CAGL0F00077g
CAGL0H05137g							CAGL0H05137g
CAGL0I00264g							CAGL0I00264g
CAGL0E04548g							CAGL0E04548g
CAGL0I08613g							CAGL0I08613g
CAGL0K10626g							CAGL0K10626g
CAGL0K11990g							CAGL0K11990g
CAGL0J01529g							CAGL0J01529g
CAGL0L09339g							CAGL0L09339g
CAGL0C00836g							CAGL0C00836g
CAGL0K02893g							CAGL0K02893g
CAGL0C01375g							CAGL0C01375g
CAGL0F04499g							CAGL0F04499g
CAGL0K05203g							CAGL0K05203g
CAGL0D02772g							CAGL0D02772g
CAGL0F06325g							CAGL0F06325g
CAGL0J03762g							CAGL0J03762g
CAGL0H05995g							CAGL0H05995g
CAGL0L06292g							CAGL0L06292g
CAGL0F00671g							CAGL0F00671g
CAGL0J09900g							CAGL0J09900g
CAGL0M09020g							CAGL0M09020g
CAGL0K07436g							CAGL0K07436g
CAGL0L08448g							CAGL0L08448g
CAGL0H08085g							CAGL0H08085g
CAGL0C05467g							CAGL0C05467g
CAGL0E01661g							CAGL0E01661g
CAGL0I06138g							CAGL0I06138g
CAGL0J06534g							CAGL0J06534g
CAGL0M02519g							CAGL0M02519g
CAGL0F02937g							CAGL0F02937g
CAGL0B02145g							CAGL0B02145g
CAGL0F00319g							CAGL0F00319g
CAGL0I01408g							CAGL0I01408g
CAGL0I05390g							CAGL0I05390g
CAGL0K04719g							CAGL0K04719g
CAGL0E04312g							CAGL0E04312g
CAGL0K05225g							CAGL0K05225g
CAGL0D02266g							CAGL0D02266g
CAGL0C05159g							CAGL0C05159g
CAGL0I01122g							CAGL0I01122g
CAGL0F00759g							CAGL0F00759g
CAGL0D05456g							CAGL0D05456g
CAGL0K00385g							CAGL0K00385g
CAGL0K04279g							CAGL0K04279g
CAGL0L07722g							CAGL0L07722g
CAGL0B02970g							CAGL0B02970g
CAGL0L01925g							CAGL0L01925g
CAGL0H09086g							CAGL0H09086g
CAGL0E02035g							CAGL0E02035g
CAGL0L00561g							CAGL0L00561g
CAGL0L12122g							CAGL0L12122g
CAGL0A00979g							CAGL0A00979g
CAGL0D06666g							CAGL0D06666g
CAGL0M07634g							CAGL0M07634g
CAGL0E00627g							CAGL0E00627g
CAGL0G04389g							CAGL0G04389g
CAGL0L06842g							CAGL0L06842g
CAGL0F07579g							CAGL0F07579g
CAGL0H00220g							CAGL0H00220g
CAGL0H08261g							CAGL0H08261g
CAGL0K00583g							CAGL0K00583g
CAGL0L00205g							CAGL0L00205g
CAGL0G05632g							CAGL0G05632g
CAGL0L03091g							CAGL0L03091g
CAGL0M05599g							CAGL0M05599g
CAGL0H02387g							CAGL0H02387g
CAGL0J12067g							CAGL0J12067g
CAGL0B03311g							CAGL0B03311g
CAGL0J05060g							CAGL0J05060g
CAGL0M14025g							CAGL0M14025g
CAGL0I04378g							CAGL0I04378g
CAGL0I07249g							CAGL0I07249g
CAGL0D00726g							CAGL0D00726g
CAGL0M02871g							CAGL0M02871g
CAGL0J07414g							CAGL0J07414g
CAGL0H06105g							CAGL0H06105g
CAGL0H06215g							CAGL0H06215g
CAGL0J01595g							CAGL0J01595g
CAGL0E02871g							CAGL0E02871g
CAGL0M10549g							CAGL0M10549g
CAGL0H06017g							CAGL0H06017g
CAGL0G07425g							CAGL0G07425g
CAGL0K07293g							CAGL0K07293g
CAGL0I10098g							CAGL0I10098g
CAGL0L06072g							CAGL0L06072g
CAGL0F02035g							CAGL0F02035g
CAGL0J07282g							CAGL0J07282g
CAGL0J09306g							CAGL0J09306g
CAGL0K11880g							CAGL0K11880g
CAGL0G03949g							CAGL0G03949g
CAGL0G02167g							CAGL0G02167g
CAGL0M01628g							CAGL0M01628g
CAGL0A03278g							CAGL0A03278g
CAGL0I00726g							CAGL0I00726g
CAGL0D03608g							CAGL0D03608g
CAGL0H04059g							CAGL0H04059g
CAGL0K10736g							CAGL0K10736g
CAGL0F09031g							CAGL0F09031g
CAGL0G06864g							CAGL0G06864g
CAGL0E00231g							CAGL0E00231g
CAGL0D00418g							CAGL0D00418g
CAGL0M12034g							CAGL0M12034g
CAGL0E05566g							CAGL0E05566g
CAGL0H08173g							CAGL0H08173g
CAGL0G09625g							CAGL0G09625g
CAGL0A02145g							CAGL0A02145g
CAGL0A03740g							CAGL0A03740g
CAGL0F09075g							CAGL0F09075g
CAGL0M01540g							CAGL0M01540g
CAGL0F06061g							CAGL0F06061g
CAGL0D03168g							CAGL0D03168g
CAGL0G04609g							CAGL0G04609g
CAGL0A04543g							CAGL0A04543g
CAGL0F05973g							CAGL0F05973g
CAGL0H00440g							CAGL0H00440g
CAGL0I08305g							CAGL0I08305g
CAGL0K08668g							CAGL0K08668g
CAGL0C01133g							CAGL0C01133g
CAGL0B04345g							CAGL0B04345g
CAGL0H08305g							CAGL0H08305g
CAGL0L06754g							CAGL0L06754g
CAGL0F05093g							CAGL0F05093g
CAGL0G04631g							CAGL0G04631g
CAGL0K06303g							CAGL0K06303g
CAGL0M08552g							CAGL0M08552g
CAGL0L00227g							CAGL0L00227g
CAGL0D01958g							CAGL0D01958g
CAGL0M04807g							CAGL0M04807g
CAGL0J04466g							CAGL0J04466g
CAGL0H04477g							CAGL0H04477g
CAGL0H05643g							CAGL0H05643g
CAGL0K11748g							CAGL0K11748g
CAGL0M13431g							CAGL0M13431g
CAGL0C03850g							CAGL0C03850g
CAGL0A00231g							CAGL0A00231g
CAGL0C04455g							CAGL0C04455g
CAGL0K02629g							CAGL0K02629g
CAGL0M03047g							CAGL0M03047g
CAGL0D00616g							CAGL0D00616g
CAGL0L03806g							CAGL0L03806g
CAGL0K08646g							CAGL0K08646g
CAGL0L02013g							CAGL0L02013g
CAGL0C01573g							CAGL0C01573g
CAGL0C04136g							CAGL0C04136g
CAGL0L10252g							CAGL0L10252g
CAGL0K06567g							CAGL0K06567g
CAGL0K08734g							CAGL0K08734g
CAGL0C04048g							CAGL0C04048g
CAGL0K07634g							CAGL0K07634g
CAGL0I04862g							CAGL0I04862g
CAGL0L06930g							CAGL0L06930g
CAGL0E01749g							CAGL0E01749g
CAGL0C03916g							CAGL0C03916g
CAGL0D05632g							CAGL0D05632g
CAGL0B03069g							CAGL0B03069g
CAGL0D03388g							CAGL0D03388g
CAGL0J08778g							CAGL0J08778g
CAGL0A01804g							CAGL0A01804g
CAGL0A04697g							CAGL0A04697g
CAGL0C04235g							CAGL0C04235g
CAGL0I04070g							CAGL0I04070g
CAGL0K04147g							CAGL0K04147g
CAGL0K13002g							CAGL0K13002g
CAGL0G01078g							CAGL0G01078g
CAGL0D02244g							CAGL0D02244g
CAGL0F06699g							CAGL0F06699g
CAGL0A00649g							CAGL0A00649g
CAGL0L03157g							CAGL0L03157g
CAGL0F06721g							CAGL0F06721g
CAGL0J08162g							CAGL0J08162g
CAGL0H08129g							CAGL0H08129g
CAGL0G04851g							CAGL0G04851g
CAGL0I04774g							CAGL0I04774g
CAGL0L10780g							CAGL0L10780g
CAGL0J00341g							CAGL0J00341g
CAGL0B02057g							CAGL0B02057g
CAGL0I09856g							CAGL0I09856g
CAGL0E02893g							CAGL0E02893g
CAGL0H00682g							CAGL0H00682g
CAGL0I05544g							CAGL0I05544g
CAGL0L11000g							CAGL0L11000g
CAGL0K04697g							CAGL0K04697g
CAGL0L09669g							CAGL0L09669g
CAGL0J06314g							CAGL0J06314g
CAGL0J07832g							CAGL0J07832g
CAGL0K00407g							CAGL0K00407g
CAGL0L02937g							CAGL0L02937g
CAGL0H04631g							CAGL0H04631g
CAGL0D05214g							CAGL0D05214g
CAGL0K00363g							CAGL0K00363g
CAGL0K08690g							CAGL0K08690g
CAGL0B03839g							CAGL0B03839g
CAGL0D01298g							CAGL0D01298g
CAGL0I04598g							CAGL0I04598g
CAGL0H00418g							CAGL0H00418g
CAGL0G02409g							CAGL0G02409g
CAGL0L05874g							CAGL0L05874g
CAGL0C05093g							CAGL0C05093g
CAGL0C02783g							CAGL0C02783g
CAGL0K07414g							CAGL0K07414g
CAGL0C01617g							CAGL0C01617g
CAGL0M02079g							CAGL0M02079g
CAGL0K00495g							CAGL0K00495g
CAGL0F05335g							CAGL0F05335g
CAGL0I02486g							CAGL0I02486g
CAGL0B01925g							CAGL0B01925g
CAGL0D01056g							CAGL0D01056g
CAGL0J04884g							CAGL0J04884g
CAGL0G08360g							CAGL0G08360g
CAGL0B01331g							CAGL0B01331g
CAGL0C01551g							CAGL0C01551g
CAGL0H03641g							CAGL0H03641g
CAGL0E05456g							CAGL0E05456g
CAGL0K05247g							CAGL0K05247g
CAGL0F03025g							CAGL0F03025g
CAGL0L03355g							CAGL0L03355g
CAGL0I00440g							CAGL0I00440g
CAGL0M10417g							CAGL0M10417g
CAGL0F02739g							CAGL0F02739g
CAGL0F09053g							CAGL0F09053g
CAGL0G04763g							CAGL0G04763g
CAGL0J03102g							CAGL0J03102g
CAGL0H01639g							CAGL0H01639g
CAGL0B04521g							CAGL0B04521g
CAGL0I03080g							CAGL0I03080g
CAGL0M13827g							CAGL0M13827g
CAGL0E00473g							CAGL0E00473g
CAGL0K00231g							CAGL0K00231g
CAGL0G03267g							CAGL0G03267g
CAGL0I10494g							CAGL0I10494g
CAGL0M03399g							CAGL0M03399g
CAGL0K00627g							CAGL0K00627g
CAGL0M10373g							CAGL0M10373g
CAGL0E03938g							CAGL0E03938g
CAGL0K08492g							CAGL0K08492g
CAGL0F03443g							CAGL0F03443g
CAGL0C05555g							CAGL0C05555g
CAGL0G03905g							CAGL0G03905g
CAGL0K03905g							CAGL0K03905g
CAGL0J07326g							CAGL0J07326g
CAGL0G07777g							CAGL0G07777g
CAGL0L07480g							CAGL0L07480g
CAGL0K04917g							CAGL0K04917g
CAGL0I02222g							CAGL0I02222g
CAGL0K06193g							CAGL0K06193g
CAGL0G04675g							CAGL0G04675g
CAGL0G03707g							CAGL0G03707g
CAGL0K12166g							CAGL0K12166g
CAGL0G06226g							CAGL0G06226g
CAGL0G08690g							CAGL0G08690g
CAGL0K02431g							CAGL0K02431g
CAGL0H04235g							CAGL0H04235g
CAGL0J06116g							CAGL0J06116g
CAGL0H05577g							CAGL0H05577g
CAGL0M07007g							CAGL0M07007g
CAGL0H00957g							CAGL0H00957g
CAGL0M08800g							CAGL0M08800g
CAGL0E03542g							CAGL0E03542g
CAGL0K08206g							CAGL0K08206g
CAGL0C05049g							CAGL0C05049g
CAGL0E04906g							CAGL0E04906g
CAGL0J08008g							CAGL0J08008g
CAGL0G08668g							CAGL0G08668g
CAGL0K04125g							CAGL0K04125g
CAGL0A01408g							CAGL0A01408g
CAGL0J10472g							CAGL0J10472g
CAGL0J07348g							CAGL0J07348g
CAGL0F00693g							CAGL0F00693g
CAGL0E04488g							CAGL0E04488g
CAGL0I03718g							CAGL0I03718g
CAGL0G00242g							CAGL0G00242g
CAGL0J07238g							CAGL0J07238g
CAGL0I09812g							CAGL0I09812g
CAGL0E05830g							CAGL0E05830g
CAGL0K11660g							CAGL0K11660g
CAGL0G02211g							CAGL0G02211g
CAGL0F05687g							CAGL0F05687g
CAGL0M02607g							CAGL0M02607g
CAGL0L12892g							CAGL0L12892g
CAGL0H06127g							CAGL0H06127g
CAGL0B00616g							CAGL0B00616g
CAGL0G09295g							CAGL0G09295g
CAGL0B00902g							CAGL0B00902g
CAGL0K11418g							CAGL0K11418g
CAGL0D06072r
CAGL0L07612r
CAGL0I08657r
CAGL0L05764r
CAGL0D06248r
CAGL0F02409r
CAGL0J01749r
CAGL0I04158r
CAGL0K02607r
CAGL0I01760r
CAGL0I01716r
CAGL0G01518r
CAGL0L01595r
CAGL0L09515r
CAGL0J01705r
CAGL0B05027r
CAGL0A01496r
CAGL0L08044r
CAGL0F02189r
CAGL0B03135r
CAGL0B05005r
CAGL0B01034r
CAGL0D05390r
CAGL0H03416r
CAGL0I03124r
CAGL0B01309r
CAGL0G04235r
CAGL0G00616r
CAGL0I08679r

### Sheet: Appendix Table S3D
Appendix Table S3D: Genes with dynamic nucleosomes at their promoter regions in 10 h RPMI-grown Cg, as compared to 2 h RPMI-grown Cg.
With noncoding genes							Without noncoding genes
Position_322		Occupancy_123		Fuzziness_8			Position_302		Occupancy_116		Fuzziness_7
CAGL0B00616g		CAGL0M08552g		CAGL0M01914g			CAGL0B00616g		CAGL0M08552g		CAGL0M01914g
CAGL0L13288g		CAGL0C05643g		CAGL0H00330g			CAGL0L13288g		CAGL0C05643g		CAGL0H00330g
CAGL0E05588g		CAGL0I02574g		CAGL0A03718g			CAGL0E05588g		CAGL0I02574g		CAGL0A03718g
CAGL0C00847g		CAGL0I10384g		CAGL0J03058g			CAGL0C00847g		CAGL0I10384g		CAGL0J03058g
CAGL0L01771g		CAGL0H04059g		CAGL0M01408g			CAGL0L01771g		CAGL0H04059g		CAGL0M01408g
CAGL0D06534g		CAGL0K00297g		CAGL0F04851g			CAGL0D06534g		CAGL0K00297g		CAGL0F04851g
CAGL0J11176g		CAGL0K07656g		CAGL0K01375g			CAGL0J11176g		CAGL0K07656g		CAGL0K01375g
CAGL0M01914g		CAGL0G07188g		CAGL0J01705r			CAGL0M01914g		CAGL0G07188g
CAGL0J12067g		CAGL0M01760g					CAGL0J12067g		CAGL0M01760g
CAGL0J00165g		CAGL0I01078g					CAGL0J00165g		CAGL0I01078g
CAGL0B05061g		CAGL0K12540g					CAGL0B05061g		CAGL0K12540g
CAGL0J04202g		CAGL0F00099g					CAGL0J04202g		CAGL0F00099g
CAGL0F06391g		CAGL0G10219g					CAGL0F06391g		CAGL0G10219g
CAGL0M00880g		CAGL0K07392g					CAGL0M00880g		CAGL0K07392g
CAGL0A03234g		CAGL0J09922g					CAGL0A03234g		CAGL0J09922g
CAGL0J11968g		CAGL0D06534g					CAGL0J11968g		CAGL0D06534g
CAGL0K12562g		CAGL0F00077g					CAGL0K12562g		CAGL0F00077g
CAGL0M01408g		CAGL0L06776g					CAGL0M01408g		CAGL0L06776g
CAGL0I09724g		CAGL0H04939g					CAGL0I09724g		CAGL0H04939g
CAGL0L07502g		CAGL0M00352g					CAGL0L07502g		CAGL0M00352g
CAGL0K04697g		CAGL0L08481g					CAGL0K04697g		CAGL0L08481g
CAGL0K04565g		CAGL0C01397g					CAGL0K04565g		CAGL0C01397g
CAGL0D02662g		CAGL0M09020g					CAGL0D02662g		CAGL0M09020g
CAGL0K07414g		CAGL0E06688g					CAGL0K07414g		CAGL0E06688g
CAGL0B00550g		CAGL0J11902g					CAGL0B00550g		CAGL0J11902g
CAGL0D02640g		CAGL0A00517g					CAGL0D02640g		CAGL0A00517g
CAGL0G10175g		CAGL0B00550g					CAGL0G10175g		CAGL0B00550g
CAGL0C03267g		CAGL0L03157g					CAGL0C03267g		CAGL0L03157g
CAGL0L00205g		CAGL0B02981g					CAGL0L00205g		CAGL0B02981g
CAGL0J10846g		CAGL0C00946g					CAGL0J10846g		CAGL0C00946g
CAGL0I10340g		CAGL0G07403g					CAGL0I10340g		CAGL0G07403g
CAGL0M05533g		CAGL0L00297g					CAGL0M05533g		CAGL0L00297g
CAGL0J11770g		CAGL0L08448g					CAGL0J11770g		CAGL0L08448g
CAGL0E02475g		CAGL0M04851g					CAGL0E02475g		CAGL0M04851g
CAGL0M02871g		CAGL0H08393g					CAGL0M02871g		CAGL0H08393g
CAGL0I01078g		CAGL0M01892g					CAGL0I01078g		CAGL0M01892g
CAGL0F00649g		CAGL0H00330g					CAGL0F00649g		CAGL0H00330g
CAGL0E03652g		CAGL0H00418g					CAGL0E03652g		CAGL0H00418g
CAGL0F01485g		CAGL0L06886g					CAGL0F01485g		CAGL0L06886g
CAGL0J01727g		CAGL0G05698g					CAGL0J01727g		CAGL0G05698g
CAGL0M09581g		CAGL0A00099g					CAGL0M09581g		CAGL0A00099g
CAGL0K11440g		CAGL0D01298g					CAGL0K11440g		CAGL0D01298g
CAGL0F07579g		CAGL0I07843g					CAGL0F07579g		CAGL0I07843g
CAGL0G07667g		CAGL0J00165g					CAGL0G07667g		CAGL0J00165g
CAGL0E06600g		CAGL0B00440g					CAGL0E06600g		CAGL0B00440g
CAGL0L06072g		CAGL0D02266g					CAGL0L06072g		CAGL0D02266g
CAGL0E04312g		CAGL0I01100g					CAGL0E04312g		CAGL0I01100g
CAGL0J06512g		CAGL0J08030g					CAGL0J06512g		CAGL0J08030g
CAGL0K04587g		CAGL0I02486g					CAGL0K04587g		CAGL0I02486g
CAGL0L09911g		CAGL0M08734g					CAGL0L09911g		CAGL0M08734g
CAGL0H00330g		CAGL0C02519g					CAGL0H00330g		CAGL0C02519g
CAGL0I02178g		CAGL0K08690g					CAGL0I02178g		CAGL0K08690g
CAGL0G04433g		CAGL0H00396g					CAGL0G04433g		CAGL0H00396g
CAGL0J10956g		CAGL0G09977g					CAGL0J10956g		CAGL0G09977g
CAGL0E06666g		CAGL0J09900g					CAGL0E06666g		CAGL0J09900g
CAGL0F04125g		CAGL0F00671g					CAGL0F04125g		CAGL0F00671g
CAGL0K04257g		CAGL0F01837g					CAGL0K04257g		CAGL0F01837g
CAGL0L08030g		CAGL0J03058g					CAGL0L08030g		CAGL0J03058g
CAGL0G09713g		CAGL0A01650g					CAGL0G09713g		CAGL0A01650g
CAGL0K09350g		CAGL0F06831g					CAGL0K09350g		CAGL0F06831g
CAGL0F00407g		CAGL0L00205g					CAGL0F00407g		CAGL0L00205g
CAGL0G05808g		CAGL0C04917g					CAGL0G05808g		CAGL0C04917g
CAGL0H04983g		CAGL0E00385g					CAGL0H04983g		CAGL0E00385g
CAGL0J04224g		CAGL0G03289g					CAGL0J04224g		CAGL0G03289g
CAGL0A03608g		CAGL0F03025g					CAGL0A03608g		CAGL0F03025g
CAGL0E04548g		CAGL0L02497g					CAGL0E04548g		CAGL0L02497g
CAGL0C02937g		CAGL0C05489g					CAGL0C02937g		CAGL0C05489g
CAGL0B03487g		CAGL0B04895g					CAGL0B03487g		CAGL0B04895g
CAGL0F06897g		CAGL0D03344g					CAGL0F06897g		CAGL0D03344g
CAGL0C05379g		CAGL0B01012g					CAGL0C05379g		CAGL0B01012g
CAGL0K04301g		CAGL0G01342g					CAGL0K04301g		CAGL0G01342g
CAGL0I00286g		CAGL0A02552g					CAGL0I00286g		CAGL0A02552g
CAGL0H06105g		CAGL0G03487g					CAGL0H06105g		CAGL0G03487g
CAGL0I00902g		CAGL0K00253g					CAGL0I00902g		CAGL0K00253g
CAGL0K07337g		CAGL0K08646g					CAGL0K07337g		CAGL0K08646g
CAGL0B01232g		CAGL0L09911g					CAGL0B01232g		CAGL0L09911g
CAGL0I02574g		CAGL0K08316g					CAGL0I02574g		CAGL0K08316g
CAGL0H00352g		CAGL0L05676g					CAGL0H00352g		CAGL0L05676g
CAGL0G04895g		CAGL0I04774g					CAGL0G04895g		CAGL0I04774g
CAGL0G03289g		CAGL0C03333g					CAGL0G03289g		CAGL0C03333g
CAGL0L03157g		CAGL0L08030g					CAGL0L03157g		CAGL0L08030g
CAGL0E02255g		CAGL0M03729g					CAGL0E02255g		CAGL0M03729g
CAGL0F02387g		CAGL0E04906g					CAGL0F02387g		CAGL0E04906g
CAGL0J07502g		CAGL0K13002g					CAGL0J07502g		CAGL0K13002g
CAGL0I10989g		CAGL0H00220g					CAGL0I10989g		CAGL0H00220g
CAGL0G08019g		CAGL0H10604g					CAGL0G08019g		CAGL0H10604g
CAGL0B00990g		CAGL0A02024g					CAGL0B00990g		CAGL0A02024g
CAGL0M08514g		CAGL0B02585g					CAGL0M08514g		CAGL0B02585g
CAGL0F04851g		CAGL0B04543g					CAGL0F04851g		CAGL0B04543g
CAGL0A01199g		CAGL0A02574g					CAGL0A01199g		CAGL0A02574g
CAGL0B00154g		CAGL0K00627g					CAGL0B00154g		CAGL0K00627g
CAGL0H06633g		CAGL0H00242g					CAGL0H06633g		CAGL0H00242g
CAGL0K06545g		CAGL0E01661g					CAGL0K06545g		CAGL0E01661g
CAGL0I00550g		CAGL0D02134g					CAGL0I00550g		CAGL0D02134g
CAGL0K04477g		CAGL0G03971g					CAGL0K04477g		CAGL0G03971g
CAGL0L06908g		CAGL0I04554g					CAGL0L06908g		CAGL0I04554g
CAGL0M09042g		CAGL0I09724g					CAGL0M09042g		CAGL0I09724g
CAGL0D04708g		CAGL0H09130g					CAGL0D04708g		CAGL0H09130g
CAGL0D03762g		CAGL0E01265g					CAGL0D03762g		CAGL0E01265g
CAGL0H02123g		CAGL0J09878g					CAGL0H02123g		CAGL0J09878g
CAGL0L07744g		CAGL0J08932g					CAGL0L07744g		CAGL0J08932g
CAGL0C03850g		CAGL0H00957g					CAGL0C03850g		CAGL0H00957g
CAGL0C04169g		CAGL0H09922g					CAGL0C04169g		CAGL0H09922g
CAGL0M13805g		CAGL0I05544g					CAGL0M13805g		CAGL0I05544g
CAGL0J03806g		CAGL0F00319g					CAGL0J03806g		CAGL0F00319g
CAGL0E03740g		CAGL0K05071g					CAGL0E03740g		CAGL0K05071g
CAGL0K12540g		CAGL0A03454g					CAGL0K12540g		CAGL0A03454g
CAGL0F02937g		CAGL0D05544g					CAGL0F02937g		CAGL0D05544g
CAGL0A00979g		CAGL0H06127g					CAGL0A00979g		CAGL0H06127g
CAGL0G09086g		CAGL0J02266g					CAGL0G09086g		CAGL0J02266g
CAGL0I10224g		CAGL0K01375g					CAGL0I10224g		CAGL0K01375g
CAGL0I00748g		CAGL0M11396g					CAGL0I00748g		CAGL0M11396g
CAGL0M01738g		CAGL0E02035g					CAGL0M01738g		CAGL0E02035g
CAGL0B01078g		CAGL0G02343g					CAGL0B01078g		CAGL0G02343g
CAGL0F04279g		CAGL0K10956g					CAGL0F04279g		CAGL0K10956g
CAGL0M13189g		CAGL0L06578g					CAGL0M13189g		CAGL0L06578g
CAGL0M06347g		CAGL0M03443r					CAGL0M06347g
CAGL0L03135g		CAGL0K05159r					CAGL0L03135g
CAGL0G00792g		CAGL0L01595r					CAGL0G00792g
CAGL0L12408g		CAGL0I08657r					CAGL0L12408g
CAGL0F04543g		CAGL0K06611r					CAGL0F04543g
CAGL0I05934g		CAGL0M14267r					CAGL0I05934g
CAGL0M09020g		CAGL0L13519r					CAGL0M09020g
CAGL0K07546g							CAGL0K07546g
CAGL0J01485g							CAGL0J01485g
CAGL0E06688g							CAGL0E06688g
CAGL0J10978g							CAGL0J10978g
CAGL0B02904g							CAGL0B02904g
CAGL0I06402g							CAGL0I06402g
CAGL0C05159g							CAGL0C05159g
CAGL0M03047g							CAGL0M03047g
CAGL0D00726g							CAGL0D00726g
CAGL0M08552g							CAGL0M08552g
CAGL0F00671g							CAGL0F00671g
CAGL0J09900g							CAGL0J09900g
CAGL0A02145g							CAGL0A02145g
CAGL0I04554g							CAGL0I04554g
CAGL0K12100g							CAGL0K12100g
CAGL0F00759g							CAGL0F00759g
CAGL0C03982g							CAGL0C03982g
CAGL0C05533g							CAGL0C05533g
CAGL0E01419g							CAGL0E01419g
CAGL0F09251g							CAGL0F09251g
CAGL0L11462g							CAGL0L11462g
CAGL0J06534g							CAGL0J06534g
CAGL0L06820g							CAGL0L06820g
CAGL0L07722g							CAGL0L07722g
CAGL0L13090g							CAGL0L13090g
CAGL0D04422g							CAGL0D04422g
CAGL0M07634g							CAGL0M07634g
CAGL0D06622g							CAGL0D06622g
CAGL0G02387g							CAGL0G02387g
CAGL0J00363g							CAGL0J00363g
CAGL0B03311g							CAGL0B03311g
CAGL0L11924g							CAGL0L11924g
CAGL0D05104g							CAGL0D05104g
CAGL0C04136g							CAGL0C04136g
CAGL0D02134g							CAGL0D02134g
CAGL0F03025g							CAGL0F03025g
CAGL0I06809g							CAGL0I06809g
CAGL0F02035g							CAGL0F02035g
CAGL0L03960g							CAGL0L03960g
CAGL0M14025g							CAGL0M14025g
CAGL0L10428g							CAGL0L10428g
CAGL0I07249g							CAGL0I07249g
CAGL0C01199g							CAGL0C01199g
CAGL0K08624g							CAGL0K08624g
CAGL0J01595g							CAGL0J01595g
CAGL0F04873g							CAGL0F04873g
CAGL0J06374g							CAGL0J06374g
CAGL0A04675g							CAGL0A04675g
CAGL0J08294g							CAGL0J08294g
CAGL0G02585g							CAGL0G02585g
CAGL0L06534g							CAGL0L06534g
CAGL0K06259g							CAGL0K06259g
CAGL0I00220g							CAGL0I00220g
CAGL0H00462g							CAGL0H00462g
CAGL0J11682g							CAGL0J11682g
CAGL0B01925g							CAGL0B01925g
CAGL0G09757g							CAGL0G09757g
CAGL0I03476g							CAGL0I03476g
CAGL0L06864g							CAGL0L06864g
CAGL0G09625g							CAGL0G09625g
CAGL0J09240g							CAGL0J09240g
CAGL0A04719g							CAGL0A04719g
CAGL0G06864g							CAGL0G06864g
CAGL0I02794g							CAGL0I02794g
CAGL0K06193g							CAGL0K06193g
CAGL0D00616g							CAGL0D00616g
CAGL0G04609g							CAGL0G04609g
CAGL0C04048g							CAGL0C04048g
CAGL0M04829g							CAGL0M04829g
CAGL0K10648g							CAGL0K10648g
CAGL0E01529g							CAGL0E01529g
CAGL0D03168g							CAGL0D03168g
CAGL0M13849g							CAGL0M13849g
CAGL0K00583g							CAGL0K00583g
CAGL0F05159g							CAGL0F05159g
CAGL0H00660g							CAGL0H00660g
CAGL0M01540g							CAGL0M01540g
CAGL0K08646g							CAGL0K08646g
CAGL0M03421g							CAGL0M03421g
CAGL0L10362g							CAGL0L10362g
CAGL0K06105g							CAGL0K06105g
CAGL0C01133g							CAGL0C01133g
CAGL0D00440g							CAGL0D00440g
CAGL0L06248g							CAGL0L06248g
CAGL0K03883g							CAGL0K03883g
CAGL0I01122g							CAGL0I01122g
CAGL0F08239g							CAGL0F08239g
CAGL0E03938g							CAGL0E03938g
CAGL0M12034g							CAGL0M12034g
CAGL0L06754g							CAGL0L06754g
CAGL0C04455g							CAGL0C04455g
CAGL0J07282g							CAGL0J07282g
CAGL0F01529g							CAGL0F01529g
CAGL0F04092g							CAGL0F04092g
CAGL0K12980g							CAGL0K12980g
CAGL0G05445g							CAGL0G05445g
CAGL0J08778g							CAGL0J08778g
CAGL0B03113g							CAGL0B03113g
CAGL0K10714g							CAGL0K10714g
CAGL0M02541g							CAGL0M02541g
CAGL0L08448g							CAGL0L08448g
CAGL0M00594g							CAGL0M00594g
CAGL0G04785g							CAGL0G04785g
CAGL0L04004g							CAGL0L04004g
CAGL0F08063g							CAGL0F08063g
CAGL0G04763g							CAGL0G04763g
CAGL0A04697g							CAGL0A04697g
CAGL0L02937g							CAGL0L02937g
CAGL0H00682g							CAGL0H00682g
CAGL0C01793g							CAGL0C01793g
CAGL0A04521g							CAGL0A04521g
CAGL0H03641g							CAGL0H03641g
CAGL0H04631g							CAGL0H04631g
CAGL0C03113g							CAGL0C03113g
CAGL0J01870g							CAGL0J01870g
CAGL0B03069g							CAGL0B03069g
CAGL0I02046g							CAGL0I02046g
CAGL0C05599g							CAGL0C05599g
CAGL0M02101g							CAGL0M02101g
CAGL0L00539g							CAGL0L00539g
CAGL0J01892g							CAGL0J01892g
CAGL0K06149g							CAGL0K06149g
CAGL0C01551g							CAGL0C01551g
CAGL0A03740g							CAGL0A03740g
CAGL0G05632g							CAGL0G05632g
CAGL0L10780g							CAGL0L10780g
CAGL0K05775g							CAGL0K05775g
CAGL0K08690g							CAGL0K08690g
CAGL0G08624g							CAGL0G08624g
CAGL0F01023g							CAGL0F01023g
CAGL0L05874g							CAGL0L05874g
CAGL0L01243g							CAGL0L01243g
CAGL0H04213g							CAGL0H04213g
CAGL0A02299g							CAGL0A02299g
CAGL0L09933g							CAGL0L09933g
CAGL0F05863g							CAGL0F05863g
CAGL0L00227g							CAGL0L00227g
CAGL0H07689g							CAGL0H07689g
CAGL0K07942g							CAGL0K07942g
CAGL0I02486g							CAGL0I02486g
CAGL0E02871g							CAGL0E02871g
CAGL0B03553g							CAGL0B03553g
CAGL0E03542g							CAGL0E03542g
CAGL0M05115g							CAGL0M05115g
CAGL0M07227g							CAGL0M07227g
CAGL0M03333g							CAGL0M03333g
CAGL0G02717g							CAGL0G02717g
CAGL0H08954g							CAGL0H08954g
CAGL0E02453g							CAGL0E02453g
CAGL0E03454g							CAGL0E03454g
CAGL0H08800g							CAGL0H08800g
CAGL0K04653g							CAGL0K04653g
CAGL0H07997g							CAGL0H07997g
CAGL0M08624g							CAGL0M08624g
CAGL0H00264g							CAGL0H00264g
CAGL0C00715g							CAGL0C00715g
CAGL0L03696g							CAGL0L03696g
CAGL0C05555g							CAGL0C05555g
CAGL0F00319g							CAGL0F00319g
CAGL0C00825g							CAGL0C00825g
CAGL0C01573g							CAGL0C01573g
CAGL0B04521g							CAGL0B04521g
CAGL0D01364g							CAGL0D01364g
CAGL0L11000g							CAGL0L11000g
CAGL0L06600g							CAGL0L06600g
CAGL0A01408g							CAGL0A01408g
CAGL0G03707g							CAGL0G03707g
CAGL0K01375g							CAGL0K01375g
CAGL0E02315g							CAGL0E02315g
CAGL0I05610g							CAGL0I05610g
CAGL0J02816g							CAGL0J02816g
CAGL0G00242g							CAGL0G00242g
CAGL0H02937g							CAGL0H02937g
CAGL0C00814g							CAGL0C00814g
CAGL0F06831g							CAGL0F06831g
CAGL0M11638g							CAGL0M11638g
CAGL0B03949g							CAGL0B03949g
CAGL0K10956g							CAGL0K10956g
CAGL0E02893g							CAGL0E02893g
CAGL0B05027r
CAGL0D06248r
CAGL0L00913r
CAGL0G09471r
CAGL0F02409r
CAGL0B05005r
CAGL0K07722r
CAGL0G04235r
CAGL0H02629r
CAGL0D06072r
CAGL0A00671r
CAGL0G07150r
CAGL0M03443r
CAGL0J01705r
CAGL0G04323r
CAGL0C04070r
CAGL0B03135r
CAGL0H03416r
CAGL0K02607r
CAGL0B01309r
