## Appendix Table S5 for "SWI/SNF complex-mediated chromatin remodelling in *Candida glabrata* is vital for immune evasion" (part 1 of 3)

### Sheet: Appendix Table S5A
Appendix Table S5A: Differentially-expressed genes (DEGs) in 2 h macrophage-internalized wild-type (wt), as compared to 2 h RPMI-grown wt.
Up regulated genes [834 genes]
S. No.	Systematic Name	log2FC	Adjusted p-value	Common Name	Sc Common name	Sc_Systematic name	Functional Description (CGD; Candida Genome Database)	Functional Description (SGD; Saccharomyces Genome Database)
1	CAGL0J06402g	9.04846	1.43351e-214		LYS20	YDL182W	Uncharacterized ORF; Ortholog(s) have homocitrate synthase activity, role in DNA repair, histone displacement, lysine biosynthetic process via aminoadipic acid and nucleus localization	Homocitrate synthase isozyme, catalyzes the condensation of acetyl-CoA and alpha-ketoglutarate to form homocitrate, which is the first step in the lysine biosynthesis pathway; highly similar to the other isozyme, Lys21p
2	CAGL0H06633g	9.00625	1.19362e-178		PCK1	YKR097W	Uncharacterized ORF; Putative phosphoenolpyruvate carboxykinase; gene is downregulated in azole-resistant strain	Phosphoenolpyruvate carboxykinase, key enzyme in gluconeogenesis, catalyzes early reaction in carbohydrate biosynthesis, glucose represses transcription and accelerates mRNA degradation, regulated by Mcm1p and Cat8p, located in the cytosol
3	CAGL0M09020g	7.19644	1.28061e-137		SFC1	YJR095W	Uncharacterized ORF; Ortholog(s) have succinate:fumarate antiporter activity, role in acetate catabolic process, carbon utilization, fatty acid catabolic process, fumarate transport, succinate transport and mitochondrion, plasma membrane localization	Mitochondrial succinate-fumarate transporter, transports succinate into and fumarate out of the mitochondrion; required for ethanol and acetate utilization
4	CAGL0D00154g	7.15123	4.42621e-140	AQY1	AQY1	YPR192W	Uncharacterized ORF; Has domain(s) with predicted channel activity, role in transmembrane transport and membrane localization	Spore-specific water channel that mediates the transport of water across cell membranes, developmentally controlled; may play a role in spore maturation, probably by allowing water outflow, may be involved in freeze tolerance
5	CAGL0G02563g	6.57779	1.16846e-119		UBP11	YKR098C	Uncharacterized ORF; Has domain(s) with predicted thiol-dependent ubiquitinyl hydrolase activity and role in protein deubiquitination, ubiquitin-dependent protein catabolic process	Ubiquitin-specific protease that cleaves ubiquitin from ubiquitinated proteins
6	CAGL0G02739g	6.51697	9.08245e-173		XBP1	YIL101C	Uncharacterized ORF; Ortholog(s) have DNA-binding transcription factor activity, RNA polymerase II-specific activity	Transcriptional repressor that binds to promoter sequences of the cyclin genes, CYS3, and SMF2; expression is induced by stress or starvation during mitosis, and late in meiosis; member of the Swi4p/Mbp1p family; potential Cdc28p substrate
7	CAGL0L06094g	6.34467	7.55282e-110	STR3	STR3	YGL184C	Uncharacterized ORF; Putative cystathionine beta-lyase; gene is upregulated in azole-resistant strain	Peroxisomal cystathionine beta-lyase, converts cystathionine into homocysteine; may be redox regulated by Gto1p
8	CAGL0G05269g	6.28784	2.54031e-110		FMP16	YDR070C	Uncharacterized ORF; Putative mitochondrial protein; gene is downregulated in azole-resistant strain	Putative protein of unknown function; proposed to be involved in responding to conditions of stress; the authentic, non-tagged protein is detected in highly purified mitochondria in high-throughput studies
9	CAGL0A01826g	6.21981	5.58217e-137	HXT5	HXT3	YDR345C	Uncharacterized ORF; Ortholog(s) have glucose transmembrane transporter activity, role in glucose transmembrane transport and plasma membrane localization	Low affinity glucose transporter of the major facilitator superfamily, expression is induced in low or high glucose conditions
10	CAGL0J03058g	6.16694	3.21067e-229	ICL1	ICL1	YER065C	Uncharacterized ORF; Ortholog(s) have isocitrate lyase activity, role in acetate catabolic process, carbon utilization, fatty acid catabolic process, glyoxylate cycle, pathogenesis and glyoxysome, peroxisomal matrix localization	Isocitrate lyase, catalyzes the formation of succinate and glyoxylate from isocitrate, a key reaction of the glyoxylate cycle; expression of ICL1 is induced by growth on ethanol and repressed by growth on glucose
11	CAGL0H04939g	6.1238	3.35067e-92		FBP1	YLR377C	Uncharacterized ORF; Ortholog(s) have fructose 1,6-bisphosphate 1-phosphatase activity, role in gluconeogenesis, reactive oxygen species metabolic process and cytosol, periplasmic space localization	Fructose-1,6-bisphosphatase, key regulatory enzyme in the gluconeogenesis pathway, required for glucose metabolism; undergoes either proteasome-mediated or autophagy-mediated degradation depending on growth conditions; interacts with Vid30p
12	CAGL0F00209g	5.91713	7.99458e-29		TNA1	YGR260W	Uncharacterized ORF; Has domain(s) with predicted role in transmembrane transport and integral component of membrane localization	High affinity nicotinic acid plasma membrane permease, responsible for uptake of low levels of nicotinic acid; expression of the gene increases in the absence of extracellular nicotinic acid or para-aminobenzoate (PABA)
13	CAGL0M08558g	5.57713	3.0887e-16				Uncharacterized ORF; Protein of unknown function
14	CAGL0E05984g	5.56999	6.11875e-94		GRE1	YPL223C	Verified ORF; Ortholog of S. cerevisiae : GRE1 and Saccharomyces cerevisiae S288C : YPL223C	Hydrophilin of unknown function; stress induced (osmotic, ionic, oxidative, heat shock and heavy metals); regulated by the HOG pathway
15	CAGL0K03459g	5.52938	2.80595e-149		SPG4	YMR107W	Uncharacterized ORF; Ortholog of S. cerevisiae : SPG4 and Saccharomyces cerevisiae S288C : YMR107W	Protein required for survival at high temperature during stationary phase; not required for growth on nonfermentable carbon sources
16	CAGL0M03465g	5.52636	2.80328e-77		ATO2	YNR002C	Uncharacterized ORF; Ortholog(s) have acetate transmembrane transporter activity, ammonium transmembrane transporter activity, role in ammonium transport, nitrogen utilization, plasma membrane acetate transport and plasma membrane localization	Putative transmembrane protein involved in export of ammonia, a starvation signal that promotes cell death in aging colonies; phosphorylated in mitochondria; member of the TC 9.B.33 YaaH family; homolog of Ady2p and Y. lipolytica Gpr1p
17	CAGL0J04004g	5.32017	8.66417e-137		MCP1	YOR228C	Uncharacterized ORF; Ortholog(s) have role in lipid homeostasis, mitochondrion organization and integral component of mitochondrial membrane, mitochondrial outer membrane localization	Protein of unknown function, localized to the mitochondrial outer membrane
18	CAGL0E03366g	5.30832	5.3078e-23				Uncharacterized ORF; Protein of unknown function
19	CAGL0C05027g	5.21826	2.16377e-79		YAT1	YAR035W	Uncharacterized ORF; Ortholog(s) have role in acetate catabolic process, alcohol metabolic process, carnitine metabolic process, cellular respiration and cytosol, mitochondrion localization	Outer mitochondrial carnitine acetyltransferase, minor ethanol-inducible enzyme involved in transport of activated acyl groups from the cytoplasm into the mitochondrial matrix; phosphorylated
20	CAGL0B04213g	5.15024	4.27054e-23		RGC1	YPR115W	Uncharacterized ORF; Ortholog(s) have role in positive regulation of glycerol transport	Pleckstrin homology domain containing protein proposed to function as a glycerol channel activator; paralogous to Ask10p; green fluorescent protein (GFP)-fusion protein localizes to the cytoplasm
21	CAGL0H02563g	5.14668	1.31045e-83		HOR7	YMR251W-A	Uncharacterized ORF; Predicted GPI-linked protein	Protein of unknown function; overexpression suppresses Ca2+ sensitivity of mutants lacking inositol phosphorylceramide mannosyltransferases Csg1p and Csh1p; transcription is induced under hyperosmotic stress and repressed by alpha factor
22	CAGL0J11550g	5.05021	5.24797e-146		YNL195C	YNL195C	Uncharacterized ORF; Ortholog of S. cerevisiae : YNL195C and Saccharomyces cerevisiae S288C : YNL195C	Putative protein of unknown function; shares a promoter with YNL194C; the authentic, non-tagged protein is detected in highly purified mitochondria in high-throughput studies
23	CAGL0L06864g	4.98791	1.07205e-91		SIP5	YMR140W	Uncharacterized ORF; Putative protein related to ECM3; gene is downregulated in azole-resistant strain	Protein of unknown function; interacts with both the Reg1p/Glc7p phosphatase and the Snf1p kinase
24	CAGL0H09460g	4.92031	1.8366e-141		FAA2	YER015W	Uncharacterized ORF; Ortholog(s) have long-chain fatty acid-CoA ligase activity, medium-chain fatty acid-CoA ligase activity, very long-chain fatty acid-CoA ligase activity, role in long-chain fatty acid metabolic process and glyoxysome localization	Medium chain fatty acyl-CoA synthetase, activates imported fatty acids; accepts a wide range of fatty acid chain lengths with a preference for medium chains, C9:0-C13:0; localized to the peroxisome
25	CAGL0B02926g	4.81468	1.88378e-46	BMT3			Uncharacterized ORF; Beta mannosyltransferase
26	CAGL0L03982g	4.80093	1.09629e-135		MLS1	YNL117W	Uncharacterized ORF; Ortholog(s) have malate synthase activity, role in acetate catabolic process, carbon utilization, fatty acid catabolic process, glyoxylate cycle and cytosol, glyoxysome, peroxisomal matrix localization	Malate synthase, enzyme of the glyoxylate cycle, involved in utilization of non-fermentable carbon sources; expression is subject to carbon catabolite repression; localizes in peroxisomes during growth in oleic acid medium
27	CAGL0E01815g	4.7702	8.49146e-219	YPS8	MKC7	YDR144C	Uncharacterized ORF; Putative aspartic protease; predicted GPI-anchor; member of a YPS gene cluster that is required for virulence in mice; induced in response to low pH and high temperature	GPI-anchored aspartyl protease, member of the yapsin family of proteases involved in cell wall growth and maintenance; shares functions with Yap3p and Kex2p
28	CAGL0F04631g	4.72221	1.50679e-48		MOH1	YBL049W	Uncharacterized ORF; Ortholog of S. cerevisiae : MOH1, C. albicans SC5314 : C4_03430W_A/MOH1, C. dubliniensis CD36 : Cd36_43220, C. parapsilosis CDC317 : CPAR2_403470 and Candida tenuis NRRL Y-1498 : CANTEDRAFT_113777	Protein of unknown function, has homology to kinase Snf7p; not required for growth on nonfermentable carbon sources; essential for survival in stationary phase
29	CAGL0I06050g	4.71114	2.0532e-141	INO1	INO1	YJL153C	Uncharacterized ORF; Putative inositol 1-phosphate synthase; regulated by the transcriptional activators Ino2p and Ino4p; protein differentially expressed in azole resistant strain	Inositol-3-phosphate synthase, involved in synthesis of inositol phosphates and inositol-containing phospholipids; transcription is coregulated with other phospholipid biosynthetic genes by Ino2p and Ino4p, which bind the UASINO DNA element
30	CAGL0F07953g	4.6867	1.00201e-64		SPG1	YGR236C	Uncharacterized ORF; Ortholog of S. cerevisiae : SPG1 and Saccharomyces cerevisiae S288C : YGR236C	Protein required for survival at high temperature during stationary phase; not required for growth on nonfermentable carbon sources; the authentic, non-tagged protein is detected in highly purified mitochondria in high-throughput studies
31	CAGL0E03432g	4.65994	0.0157953		CDA1	YLR307W	Uncharacterized ORF; Ortholog(s) have chitin deacetylase activity and role in ascospore wall assembly	Chitin deacetylase, together with Cda2p involved in the biosynthesis ascospore wall component, chitosan; required for proper rigidity of the ascospore wall
32	CAGL0B02651g	4.6375	1.19884e-09		MET32	YDR253C	Uncharacterized ORF; Ortholog(s) have DNA-binding transcription factor activity, RNA polymerase II-specific, RNA polymerase II activating transcription factor binding, proximal promoter sequence-specific DNA binding activity	Zinc-finger DNA-binding protein, involved in transcriptional regulation of the methionine biosynthetic genes, similar to Met31p
33	CAGL0J02530g	4.636	3.90579e-71				Uncharacterized ORF; Putative adhesion protein; predicted GPI-anchor; belongs to adhesin cluster VI
34	CAGL0B04917g	4.62564	1.93498e-151		IDP2	YLR174W	Verified ORF; S-adenosylmethionine synthetase	Cytosolic NADP-specific isocitrate dehydrogenase, catalyzes oxidation of isocitrate to alpha-ketoglutarate; levels are elevated during growth on non-fermentable carbon sources and reduced during growth on glucose
35	CAGL0A00341g	4.61723	4.73689e-120		MPO1	YGL010W	Uncharacterized ORF; Ortholog(s) have role in sphingoid catabolic process	Putative protein of unknown function; YGL010W is not an essential gene
36	CAGL0L09273g	4.58441	5.99255e-98		ICL2	YPR006C	Uncharacterized ORF; Ortholog(s) have isocitrate lyase activity, methylisocitrate lyase activity, role in propionate catabolic process, 2-methylcitrate cycle and mitochondrial matrix localization	2-methylisocitrate lyase of the mitochondrial matrix, functions in the methylcitrate cycle to catalyze the conversion of 2-methylisocitrate to succinate and pyruvate; ICL2 transcription is repressed by glucose and induced by ethanol
37	CAGL0H07469g	4.54823	2.83145e-129		ICS2	YBR157C	Uncharacterized ORF; Putative adhesin-like protein	Protein of unknown function; null mutation does not confer any obvious defects in growth, spore germination, viability, or carbohydrate utilization
38	CAGL0L02937g	4.49419	2.25152e-39	HIS3	HIS3	YOR202W	Verified ORF; Putative imidazoleglycerol-phosphate dehydratase	Imidazoleglycerol-phosphate dehydratase, catalyzes the sixth step in histidine biosynthesis; mutations cause histidine auxotrophy and sensitivity to Cu, Co, and Ni salts; transcription is regulated by general amino acid control via Gcn4p
39	CAGL0J09240g	4.4378	2.12155e-67	LYS21	LYS21	YDL131W	Uncharacterized ORF; Homocitrate synthase; protein abundance increased in ace2 mutant cells	Homocitrate synthase isozyme, catalyzes the condensation of acetyl-CoA and alpha-ketoglutarate to form homocitrate, which is the first step in the lysine biosynthesis pathway; highly similar to the other isozyme, Lys20p
40	CAGL0L00649g	4.42713	1.20853e-71		ACS1	YAL054C	Verified ORF; Acetyl-coenzyme A synthetase	Acetyl-coA synthetase isoform which, along with Acs2p, is the nuclear source of acetyl-coA for histone acetylation; expressed during growth on nonfermentable carbon sources and under aerobic conditions
41	CAGL0A02002g	4.42657	3.28468e-57		YOL024W	YOL024W	Uncharacterized ORF; Ortholog of S. cerevisiae : YOL024W and Saccharomyces cerevisiae S288C : YOL024W	Putative protein of unknown function; predicted to have thiol-disulfide oxidoreductase active site
42	CAGL0G02585g	4.40672	5.31437e-97	LYS12	LYS12	YIL094C	Uncharacterized ORF; Homo-isocitrate dehydrogenase	Homo-isocitrate dehydrogenase, an NAD-linked mitochondrial enzyme required for the fourth step in the biosynthesis of lysine, in which homo-isocitrate is oxidatively decarboxylated to alpha-ketoadipate
43	CAGL0F07117g	4.3873	2.60901e-182		GPG1	YGL121C	Uncharacterized ORF; Putative subunit of the heterotrimeric G protein; gene is upregulated in azole-resistant strain	Proposed gamma subunit of the heterotrimeric G protein that interacts with the receptor Gpr1p; involved in regulation of pseudohyphal growth; requires Gpb1p or Gpb2p to interact with Gpa2p; overproduction causes prion curing
44	CAGL0G05544g	4.29327	3.94466e-159		HBT1	YDL223C	Uncharacterized ORF; Ortholog(s) have role in cell morphogenesis involved in conjugation with cellular fusion and cell surface, fungal-type cell wall, mating projection localization	Substrate of the Hub1p ubiquitin-like protein that localizes to the shmoo tip (mating projection); mutants are defective for mating projection formation, thereby implicating Hbt1p in polarized cell morphogenesis
45	CAGL0H02101g	4.28843	8.72315e-51		RTC3	YHR087W	Uncharacterized ORF; Ortholog(s) have role in RNA metabolic process and fungal biofilm matrix localization	Protein of unknown function involved in RNA metabolism; has structural similarity to SBDS, the human protein mutated in Shwachman-Diamond Syndrome (the yeast SBDS ortholog = SDO1); null mutation suppresses cdc13-1 temperature sensitivity
46	CAGL0L04686g	4.23686	1.21504e-65		CLD1	YGR110W	Uncharacterized ORF; Ortholog(s) have phospholipase A2 activity, role in cardiolipin acyl-chain remodeling and mitochondrial inner membrane localization	Mitochondrial cardiolipin-specific phospholipase; functions upstream of Taz1p to generate monolyso-cardiolipin; transcription increases upon genotoxic stress; involved in restricting Ty1 transposition; has homology to mammalian CGI-58
47	CAGL0F00649g	4.23264	5.6321e-33		RCK2	YLR248W	Uncharacterized ORF; Has domain(s) with predicted ATP binding, protein kinase activity, protein tyrosine kinase activity and role in protein phosphorylation	Protein kinase involved in the response to oxidative and osmotic stress; identified as suppressor of S. pombe cell cycle checkpoint mutations; similar to CaM (calmodulin) kinases
48	CAGL0H03971g	4.15038	4.93352e-98		YCP4	YCR004C	Uncharacterized ORF; Ortholog(s) have role in cellular response to oxidative stress, pathogenesis and cytoplasm, membrane raft, plasma membrane localization	Protein of unknown function, has sequence and structural similarity to flavodoxins; predicted to be palmitoylated; the authentic, non-tagged protein is detected in highly purified mitochondria in high-throughput studies
49	CAGL0B01875g	4.13227	4.02208e-11		COX26	YDR119W-A	Uncharacterized ORF; Ortholog(s) have mitochondrial respiratory chain complex IV localization	Putative protein of unknown function; may interact with respiratory chain complexes III (ubiquinol-cytochrome c reductase) or IV (cytochrome c oxidase)
50	CAGL0F05071g	4.1097	2.31311e-198		ECI1	YLR284C	Uncharacterized ORF; Ortholog(s) have dodecenoyl-CoA delta-isomerase activity, role in fatty acid beta-oxidation, filamentous growth and peroxisome localization	Peroxisomal delta3,delta2-enoyl-CoA isomerase, hexameric protein that converts 3-hexenoyl-CoA to trans-2-hexenoyl-CoA, essential for the beta-oxidation of unsaturated fatty acids, oleate-induced
51	CAGL0I09009g	4.07709	2.358e-127		HIS2	YFR025C	Uncharacterized ORF; Ortholog(s) have histidinol-phosphatase activity and role in histidine biosynthetic process	Histidinolphosphatase, catalyzes the eighth step in histidine biosynthesis; mutations cause histidine auxotrophy and sensitivity to Cu, Co, and Ni salts; transcription is regulated by general amino acid control
52	CAGL0L09108g	4.07287	1.13344e-130		PDH1	YPR002W	Uncharacterized ORF; Ortholog(s) have role in propionate metabolic process and mitochondrion localization	Mitochondrial protein that participates in respiration, induced by diauxic shift; homologous to E. coli PrpD, may take part in the conversion of 2-methylcitrate to 2-methylisocitrate
53	CAGL0G05698g	4.0723	1.80278e-90	GDH2	GDH2	YDL215C	Uncharacterized ORF; Ortholog(s) have glutamate dehydrogenase (NAD+) activity and role in nitrogen compound metabolic process	NAD(+)-dependent glutamate dehydrogenase, degrades glutamate to ammonia and alpha-ketoglutarate; expression sensitive to nitrogen catabolite repression and intracellular ammonia levels
54	CAGL0K09218g	4.06625	1.52158e-53		YCR061W	YCR061W	Uncharacterized ORF; Ortholog of S. cerevisiae : YCR061W, C. albicans SC5314 : C1_10360C_A, C. dubliniensis CD36 : Cd36_09760, C. parapsilosis CDC317 : CPAR2_207300 and Candida tenuis NRRL Y-1498 : CANTEDRAFT_115616	Protein of unknown function; green fluorescent protein (GFP)-fusion protein localizes to the cytoplasm in a punctate pattern; induced by treatment with 8-methoxypsoralen and UVA irradiation
55	CAGL0I10791g	4.02652	2.62421e-28		ARG3	YJL088W	Uncharacterized ORF; Ortholog(s) have ornithine carbamoyltransferase activity, role in arginine biosynthetic process via ornithine, asexual sporulation and mitochondrial matrix localization	Ornithine carbamoyltransferase (carbamoylphosphate:L-ornithine carbamoyltransferase), catalyzes the sixth step in the biosynthesis of the arginine precursor ornithine
56	CAGL0K07788g	4.00668	7.27095e-102		LYS2	YBR115C	Uncharacterized ORF; Ortholog(s) have L-aminoadipate-semialdehyde dehydrogenase activity and role in lysine biosynthetic process via aminoadipic acid	Alpha aminoadipate reductase, catalyzes the reduction of alpha-aminoadipate to alpha-aminoadipate 6-semialdehyde, which is the fifth step in biosynthesis of lysine; activation requires posttranslational phosphopantetheinylation by Lys5p
57	CAGL0M01716g	3.9957	2.89864e-45		TEC1	YBR083W	Uncharacterized ORF; Ortholog(s) have DNA-binding transcription activator activity, RNA polymerase II-specific, RNA polymerase II proximal promoter sequence-specific DNA binding, RNA polymerase II transcription regulator recruiting activity	Transcription factor required for full Ty1 expression, Ty1-mediated gene activation, and haploid invasive and diploid pseudohyphal growth; TEA/ATTS DNA-binding domain family member
58	CAGL0M02915g	3.95039	2.09399e-107		ATG36	YJL185C	Uncharacterized ORF; Ortholog(s) have role in autophagy of peroxisome and peroxisome localization	Putative protein of unknown function; mRNA is weakly cell cycle regulated, peaking in G2 phase; YJL185C is a non-essential gene
59	CAGL0L09086g	3.94521	6.68964e-170		CIT3	YPR001W	Uncharacterized ORF; Ortholog(s) have 2-methylcitrate synthase activity, citrate (Si)-synthase activity, role in propionate catabolic process, 2-methylcitrate cycle, tricarboxylic acid cycle and mitochondrion localization	Dual specificity mitochondrial citrate and methylcitrate synthase; catalyzes the condensation of acetyl-CoA and oxaloacetate to form citrate and that of propionyl-CoA and oxaloacetate to form 2-methylcitrate
60	CAGL0K06677g	3.8916	5.15243e-55	MET8	MET8	YBR213W	Uncharacterized ORF; Putative bifunctional dehydrogenase and ferrochelatase; gene is upregulated in azole-resistant strain	Bifunctional dehydrogenase and ferrochelatase, involved in the biosynthesis of siroheme, a prosthetic group used by sulfite reductase; required for sulfate assimilation and methionine biosynthesis
61	CAGL0G06732g	3.88507	3.99633e-121		LEU9	YOR108W	Uncharacterized ORF; Ortholog(s) have 2-isopropylmalate synthase activity, role in leucine biosynthetic process and mitochondrion localization	Alpha-isopropylmalate synthase II (2-isopropylmalate synthase), catalyzes the first step in the leucine biosynthesis pathway; the minor isozyme, responsible for the residual alpha-IPMS activity detected in a leu4 null mutant
62	CAGL0I09702g	3.86568	2.09513e-32		MCH5	YOR306C	Uncharacterized ORF; Ortholog(s) have riboflavin transmembrane transporter activity, role in riboflavin transport and plasma membrane localization	Plasma membrane riboflavin transporter; facilitates the uptake of vitamin B2; required for FAD-dependent processes; sequence similarity to mammalian monocarboxylate permeases, however mutants are not deficient in monocarboxylate transport
63	CAGL0J11836g	3.83438	5.27676e-54		CAT2	YML042W	Uncharacterized ORF; Ortholog(s) have carnitine O-acetyltransferase activity	Carnitine acetyl-CoA transferase present in both mitochondria and peroxisomes, transfers activated acetyl groups to carnitine to form acetylcarnitine which can be shuttled across membranes
64	CAGL0F05137g	3.79917	1.32169e-30		PRY2	YKR013W	Uncharacterized ORF; Ortholog(s) have cholesterol binding activity, role in pathogenesis, sterol transport and cell surface, extracellular region, yeast-form cell wall localization	Protein of unknown function
65	CAGL0F08745g	3.76975	3.69205e-31		STF2	YGR008C	Uncharacterized ORF; Ortholog(s) have role in cellular response to desiccation and cytoplasm localization	Protein involved in regulation of the mitochondrial F1F0-ATP synthase; Stf1p and Stf2p may act as stabilizing factors that enhance inhibitory action of the Inh1p protein
66	CAGL0F02431g	3.74872	2.22809e-33	ACO2	ACO2	YJL200C	Uncharacterized ORF; Ortholog(s) have role in mitochondrial translation and mitochondrion, nucleus localization	Putative mitochondrial aconitase isozyme; similarity to Aco1p, an aconitase required for the TCA cycle; expression induced during growth on glucose, by amino acid starvation via Gcn4p, and repressed on ethanol
67	CAGL0C01793g	3.74638	6.80788e-55		OM14	YBR230C	Uncharacterized ORF; Protein of unknown function	Integral mitochondrial outer membrane protein; abundance is decreased in cells grown in glucose relative to other carbon sources; appears to contain 3 alpha-helical transmembrane segments; ORF encodes a 97-basepair intron
68	CAGL0H08261g	3.74418	1.00006e-35		YOR019W	YOR019W	Uncharacterized ORF; Ortholog(s) have role in autophagy of mitochondrion	Protein of unknown function that may interact with ribosomes, based on co-purification experiments
69	CAGL0F00869g	3.73776	1.97047e-72		RRT8	YOL048C	Uncharacterized ORF; Ortholog(s) have role in ascospore wall assembly and ascospore wall, prospore membrane localization	Putative protein of unknown function; identified in a screen for mutants with increased levels of rDNA transcription; green fluorescent protein (GFP)-fusion protein localizes to lipid particles
70	CAGL0D00990g	3.7375	6.67637e-68		YDL057W	YDL057W	Uncharacterized ORF; Ortholog of S. cerevisiae : YDL057W, C. albicans SC5314 : C5_00750C_A, C. dubliniensis CD36 : Cd36_50730, C. parapsilosis CDC317 : CPAR2_501760 and Candida tenuis NRRL Y-1498 : CANTEDRAFT_127559	Putative protein of unknown function; YDL057W is not an essential gene
71	CAGL0H09262g	3.68281	8.85977e-56		MNT3	YIL014W	Uncharacterized ORF; Has domain(s) with predicted transferase activity, transferring glycosyl groups activity and role in protein glycosylation	Alpha-1,3-mannosyltransferase, adds the fourth and fifth alpha-1,3-linked mannose residues to O-linked glycans during protein O-glycosylation
72	CAGL0L05720g	3.67706	5.33373e-68		YJL132W	YJL132W	Uncharacterized ORF; Ortholog(s) have membrane localization	Putative protein of unknown function; localizes to the membrane fraction; possible Zap1p-regulated target gene induced by zinc deficiency; YJL132W is a non-essential gene
73	CAGL0F06875g	3.60787	1.04335e-65		LYS1	YIR034C	Uncharacterized ORF; Ortholog(s) have mRNA binding, saccharopine dehydrogenase (NAD+, L-lysine-forming) activity and role in lysine biosynthetic process via aminoadipic acid	Saccharopine dehydrogenase (NAD+, L-lysine-forming), catalyzes the conversion of saccharopine to L-lysine, which is the final step in the lysine biosynthesis pathway; also has mRNA binding activity
74	CAGL0I08305g	3.59912	2.31765e-57		YAT2	YER024W	Uncharacterized ORF; Ortholog(s) have carnitine O-acetyltransferase activity	Carnitine acetyltransferase; has similarity to Yat1p, which is a carnitine acetyltransferase associated with the mitochondrial outer membrane
75	CAGL0F07777g	3.59828	1.23974e-126		ALD3	YMR169C	Uncharacterized ORF; Putative aldehyde dehydrogenase; expression upregulated in biofilm vs planktonic cell culture	Cytoplasmic aldehyde dehydrogenase, involved in beta-alanine synthesis; uses NAD+ as the preferred coenzyme; very similar to Ald2p; expression is induced by stress and repressed by glucose
76	CAGL0L07898g	3.56772	6.34997e-92		MAK32	YCR019W	Uncharacterized ORF; Ortholog(s) have role in interspecies interaction between organisms	Protein necessary for structural stability of L-A double-stranded RNA-containing particles
77	CAGL0F09141g	3.56685	0.00709771				Uncharacterized ORF; Protein of unknown function
78	CAGL0L12012g	3.56542	3.28468e-57		TMT1	YER175C	Uncharacterized ORF; Ortholog(s) have trans-aconitate 3-methyltransferase activity and cytosol localization	Trans-aconitate methyltransferase, cytosolic enzyme that catalyzes the methyl esterification of 3-isopropylmalate, an intermediate of the leucine biosynthetic pathway, and trans-aconitate, which inhibits the citric acid cycle
79	CAGL0L02167g	3.56188	3.15696e-60		FOX2	YKR009C	Uncharacterized ORF; Ortholog(s) have 3-hydroxyacyl-CoA dehydrogenase activity, 3-hydroxybutyryl-CoA epimerase activity, enoyl-CoA hydratase activity	Multifunctional enzyme of the peroxisomal fatty acid beta-oxidation pathway; has 3-hydroxyacyl-CoA dehydrogenase and enoyl-CoA hydratase activities
80	CAGL0D01265g	3.55334	1.27208e-28	MT-I			Verified ORF; Copper-binding metallothionein, involved in sequestration of metal ions; inducible by copper and silver; gene used for molecular typing of C. glabrata strain isolates
81	CAGL0A01870g	3.54953	1.38962e-52		PEP1	YBL017C	Uncharacterized ORF; Has domain(s) with predicted integral component of membrane localization	Type I transmembrane sorting receptor for multiple vacuolar hydrolases; cycles between the late-Golgi and prevacuolar endosome-like compartments
82	CAGL0D04026g	3.50819	6.00976e-47		UGA1	YGR019W	Uncharacterized ORF; Ortholog(s) have 4-aminobutyrate transaminase activity, pyridoxal phosphate binding activity and role in cellular amide catabolic process, gamma-aminobutyric acid catabolic process, glutamate metabolic process	Gamma-aminobutyrate (GABA) transaminase (4-aminobutyrate aminotransferase) involved in the 4-aminobutyrate and glutamate degradation pathways; required for normal oxidative stress tolerance and nitrogen utilization
83	CAGL0G04741g	3.50755	8.29008e-29		LEU4	YNL104C	Uncharacterized ORF; Ortholog(s) have 2-isopropylmalate synthase activity, role in cellular response to drug, leucine biosynthetic process and mitochondrion localization	Alpha-isopropylmalate synthase (2-isopropylmalate synthase); the main isozyme responsible for the first step in the leucine biosynthesis pathway
84	CAGL0K10868g	3.46297	1.07231e-36	CTA1	CTA1	YDR256C	Verified ORF; Putative catalase A; gene is downregulated in azole-resistant strain; regulated by oxidative stress and glucose starvation; protein abundance increased in ace2 mutant cells	Catalase A, breaks down hydrogen peroxide in the peroxisomal matrix formed by acyl-CoA oxidase (Pox1p) during fatty acid beta-oxidation
85	CAGL0F07029g	3.44335	2.03994e-59	MET13	MET13	YGL125W	Uncharacterized ORF; Ortholog(s) have methylenetetrahydrofolate reductase (NAD(P)H) activity and role in methionine biosynthetic process, one-carbon metabolic process	Major isozyme of methylenetetrahydrofolate reductase, catalyzes the reduction of 5,10-methylenetetrahydrofolate to 5-methyltetrahydrofolate in the methionine biosynthesis pathway
86	CAGL0L02761g	3.44131	1.61637e-56		STE4	YOR212W	Uncharacterized ORF; Ortholog(s) have G-protein alpha-subunit binding, G-protein gamma-subunit binding, GTP-Rho binding, protein kinase binding, scaffold protein binding activity	G protein beta subunit, forms a dimer with Ste18p to activate the mating signaling pathway, forms a heterotrimer with Gpa1p and Ste18p to dampen signaling; may recruit Rho1p to the polarized growth site during mating; contains WD40 repeats
87	CAGL0E04356g	3.33095	1.00697e-77		SOD2	YHR008C	Verified ORF; Ortholog(s) have manganese ion binding, superoxide dismutase activity	Mitochondrial manganese superoxide dismutase, protects cells against oxygen toxicity; phosphorylated
88	CAGL0H06622g	3.3268	1.4989e-18				Uncharacterized ORF; Protein of unknown function
89	CAGL0K05687g	3.31139	1.70813e-32		OYE2	YHR179W	Uncharacterized ORF; Has domain(s) with predicted FMN binding, catalytic activity, oxidoreductase activity and role in oxidation-reduction process	Conserved NADPH oxidoreductase containing flavin mononucleotide (FMN), homologous to Oye3p with different ligand binding and catalytic properties; may be involved in sterol metabolism, oxidative stress response, and programmed cell death
90	CAGL0A03102g	3.30153	7.24852e-23	ARO10	ARO10	YDR380W	Uncharacterized ORF; Ortholog(s) have phenylpyruvate decarboxylase activity	Phenylpyruvate decarboxylase, catalyzes decarboxylation of phenylpyruvate to phenylacetaldehyde, which is the first specific step in the Ehrlich pathway
91	CAGL0E04554g	3.26743	5.59507e-23				Uncharacterized ORF; Putative protein; gene is upregulated in azole-resistant strain
92	CAGL0K12254g	3.26514	1.84593e-21		VID24	YBR105C	Uncharacterized ORF; Ortholog(s) have role in negative regulation of gluconeogenesis, proteasome-mediated ubiquitin-dependent protein catabolic process, protein catabolic process in the vacuole, protein targeting to vacuole	Peripheral membrane protein located at Vid (vacuole import and degradation) vesicles; regulates fructose-1,6-bisphosphatase (FBPase) targeting to the vacuole; promotes proteasome-dependent catabolite degradation of FBPase
93	CAGL0I09108g	3.26266	1.96988e-68		ESBP6	YNL125C	Uncharacterized ORF; Has domain(s) with predicted role in transmembrane transport and integral component of membrane localization	Protein with similarity to monocarboxylate permeases, appears not to be involved in transport of monocarboxylates such as lactate, pyruvate or acetate across the plasma membrane
94	CAGL0H02585g	3.21787	1.64239e-97		GAD1	YMR250W	Uncharacterized ORF; Ortholog(s) have glutamate decarboxylase activity and role in cellular response to oxidative stress, glutamate catabolic process	Glutamate decarboxylase, converts glutamate into gamma-aminobutyric acid (GABA) during glutamate catabolism; involved in response to oxidative stress
95	CAGL0F07007g	3.20359	5.15155e-99		PKP2	YGL059W	Uncharacterized ORF; Ortholog(s) have pyruvate dehydrogenase (acetyl-transferring) kinase activity, role in carbon utilization, negative regulation of pyruvate dehydrogenase activity, peptidyl-serine phosphorylation and mitochondrion localization	Mitochondrial protein kinase that negatively regulates activity of the pyruvate dehydrogenase complex by phosphorylating the ser-133 residue of the Pda1p subunit; acts in concert with kinase Pkp1p and phosphatases Ptc5p and Ptc6p
96	CAGL0B01595g	3.17581	7.59096e-63				Uncharacterized ORF; Protein of unknown function
97	CAGL0A01716g	3.16112	1.36678e-49		PNC1	YGL037C	Uncharacterized ORF; Ortholog(s) have nicotinamidase activity, role in chromatin silencing at rDNA, chromatin silencing at telomere, negative regulation of DNA amplification, replicative cell aging and fungal biofilm matrix, nucleus, peroxisome localization	Nicotinamidase that converts nicotinamide to nicotinic acid as part of the NAD(+) salvage pathway, required for life span extension by calorie restriction; PNC1 expression responds to all known stimuli that extend replicative life span
98	CAGL0J10846g	3.14644	3.66495e-82		PCL5	YHR071W	Uncharacterized ORF; Ortholog(s) have cyclin-dependent protein serine/threonine kinase regulator activity	Cyclin, interacts with and phosphorylated by Pho85p cyclin-dependent kinase (Cdk), induced by Gcn4p at level of transcription, specifically required for Gcn4p degradation, may be sensor of cellular protein biosynthetic capacity
99	CAGL0M12947g	3.14606	2.01145e-48	PUP1	RCI37	YIL077C	Verified ORF; Mitochondria-localized protein; gene is upregulated in azole-resistant strain	Putative protein of unknown function; the authentic, non-tagged protein is detected in highly purified mitochondria in high-throughput studies; deletion confers sensitivity to 4-(N-(S-glutathionylacetyl)amino) phenylarsenoxide (GSAO)
100	CAGL0H03311g	3.13821	4.10209e-28		YGL081W	YGL081W	Uncharacterized ORF; Ortholog of S. cerevisiae : YGL081W and Saccharomyces cerevisiae S288C : YGL081W	Putative protein of unknown function; non-essential gene; interacts genetically with CHS5, a gene involved in chitin biosynthesis
101	CAGL0C03443g	3.12256	7.3322e-111	LYS9	LYS9	YNR050C	Uncharacterized ORF; Putative saccharopine dehydrogenase	Saccharopine dehydrogenase (NADP+, L-glutamate-forming); catalyzes the formation of saccharopine from alpha-aminoadipate 6-semialdehyde, the seventh step in lysine biosynthesis pathway; exhibits genetic and physical interactions with TRM112
102	CAGL0E05148g	3.09357	1.24078e-59		AMS1	YGL156W	Uncharacterized ORF; Ortholog(s) have alpha-mannosidase activity, role in mannose catabolic process, oligosaccharide catabolic process and Cvt complex, fungal-type vacuole membrane localization	Vacuolar alpha mannosidase, involved in free oligosaccharide (fOS) degradation; delivered to the vacuole in a novel pathway separate from the secretory pathway
103	CAGL0E01837g	3.0687	1.86006e-66	YPS9	MKC7	YDR144C	Uncharacterized ORF; Putative aspartic protease; predicted GPI-anchor; member of a YPS gene cluster that is required for virulence in mice; expression induced at high temperature	GPI-anchored aspartyl protease, member of the yapsin family of proteases involved in cell wall growth and maintenance; shares functions with Yap3p and Kex2p
104	CAGL0K00341g	3.05391	9.92906e-38				Uncharacterized ORF; Protein of unknown function
105	CAGL0C04191g	3.04729	4.19984e-69		UGA2	YBR006W	Uncharacterized ORF; Ortholog(s) have succinate-semialdehyde dehydrogenase [NAD(P)+] activity, role in cellular response to oxidative stress, gamma-aminobutyric acid catabolic process, glutamate decarboxylation to succinate and mitochondrion localization	Succinate semialdehyde dehydrogenase involved in the utilization of gamma-aminobutyrate (GABA) as a nitrogen source; part of the 4-aminobutyrate and glutamate degradation pathways; localized to the cytoplasm
106	CAGL0E01881g	3.04454	6.64404e-47	YPS11	YPS1	YLR120C	Uncharacterized ORF; Putative aspartic protease; member of a YPS gene cluster that is required for virulence in mice; induced in response to low pH and high temperature	Aspartic protease, member of the yapsin family of proteases involved in cell wall growth and maintenance; attached to the plasma membrane via a glycosylphosphatidylinositol (GPI) anchor
107	CAGL0B02882g	3.0412	2.08227e-57	BMT2			Uncharacterized ORF; Beta mannosyltransferase; transmembrane domain protein similar to C. albicans WRY family; gene is downregulated in azole-resistant strain
108	CAGL0K12518g	3.02243	8.42065e-41		AGX1	YFL030W	Uncharacterized ORF; Ortholog(s) have alanine-glyoxylate transaminase activity, role in glycine biosynthetic process, by transamination of glyoxylate and fungal biofilm matrix, mitochondrion localization	Alanine:glyoxylate aminotransferase (AGT), catalyzes the synthesis of glycine from glyoxylate, which is one of three pathways for glycine biosynthesis in yeast; has similarity to mammalian and plant alanine:glyoxylate aminotransferases
109	CAGL0J07084g	3.00002	3.2791e-73		YPL113C	YPL113C	Uncharacterized ORF; Ortholog(s) have oxidoreductase activity, acting on the CH-OH group of donors, NAD or NADP as acceptor activity	Glyoxylate reductase; acts on glyoxylate and hydroxypyruvate substrates; YPL113C is not an essential gene
110	CAGL0M03421g	2.99759	3.2479e-10				Uncharacterized ORF; Protein of unknown function
111	CAGL0I04994g	2.98813	1.75057e-45	MET6	MET6	YER091C	Uncharacterized ORF; 5-methyltetrahydropteroyltriglutamate homocysteine methyltransferase; protein abundance increased in ace2 mutant cells	Cobalamin-independent methionine synthase, involved in methionine biosynthesis and regeneration; requires a minimum of two glutamates on the methyltetrahydrofolate substrate, similar to bacterial metE homologs
112	CAGL0M00550g	2.98534	2.00184e-127		STR2	YJR130C	Uncharacterized ORF; Ortholog(s) have cystathionine gamma-synthase activity and role in transsulfuration	Cystathionine gamma-synthase, converts cysteine into cystathionine
113	CAGL0D06402g	2.97752	3.01394e-52	MET15	MET17	YLR303W	Verified ORF; O-acetyl homoserine sulfhydrylase (OAHSH), ortholog of S. cerevisiae MET17; required for utilization of inorganic sulfate as sulfur source; able to utilize cystine as a sulfur source while S. cerevisiae met15 mutants are unable to do so	Methionine and cysteine synthase (O-acetyl homoserine-O-acetyl serine sulfhydrylase), required for sulfur amino acid synthesis
114	CAGL0L10142g	2.94135	4.15453e-55	RSB1	RSB1	YOR049C	Uncharacterized ORF; Putative sphingolipid flippase; gene is upregulated in azole-resistant strain	Suppressor of sphingoid long chain base (LCB) sensitivity of an LCB-lyase mutation; putative integral membrane transporter or flippase that may transport LCBs from the cytoplasmic side toward the extracytoplasmic side of the membrane
115	CAGL0L05786g	2.92623	4.5616e-22		CMR3	YPR013C	Uncharacterized ORF; Has domain(s) with predicted nucleic acid binding, zinc ion binding activity	Putative zinc finger protein; YPR013C is not an essential gene
116	CAGL0G09064g	2.92176	7.35101e-34		YIG1	YPL201C	Uncharacterized ORF; Ortholog(s) have role in glycerol biosynthetic process and cytosol, nucleus localization	Protein that interacts with glycerol 3-phosphatase and plays a role in anaerobic glycerol production; localizes to the nucleus and cytosol
117	CAGL0H01089g	2.90496	7.23988e-84		INM2	YDR287W	Uncharacterized ORF; Ortholog(s) have inositol monophosphate 1-phosphatase activity and role in inositol phosphate dephosphorylation	Inositol monophosphatase, involved in biosynthesis of inositol; enzymatic activity requires magnesium ions and is inhibited by lithium and sodium ions; inm1 inm2 double mutant lacks inositol auxotrophy
118	CAGL0I05148g	2.90084	2.83973e-84	DLD1	DLD1	YDL174C	Uncharacterized ORF; D-lactate ferricytochrome C oxidoreductase	D-lactate dehydrogenase, oxidizes D-lactate to pyruvate, transcription is heme-dependent, repressed by glucose, and derepressed in ethanol or lactate; located in the mitochondrial inner membrane
119	CAGL0K12958g	2.89263	1.98153e-60		YML131W	YML131W	Uncharacterized ORF; Putative stress-induced alcohol dehydrogenase; gene is upregulated in azole-resistant strain	Putative protein of unknown function with similarity to medium chain dehydrogenase/reductases; expression induced by stresses including osmotic shock, DNA damaging agents, and other chemicals; GFP-fusion protein localizes to the cytoplasm
120	CAGL0C02739g	2.89055	1.59931e-47		FUN14	YAL008W	Uncharacterized ORF; Ortholog(s) have role in mitochondrion organization, phospholipid homeostasis and integral component of mitochondrial outer membrane localization	Mitochondrial protein of unknown function
121	CAGL0E03762g	2.8755	3.17054e-61		RIM101	YHL027W	Uncharacterized ORF; Ortholog(s) have DNA binding, DNA-binding transcription repressor activity, RNA polymerase II-specific activity	Transcriptional repressor involved in response to pH and in cell wall construction; required for alkaline pH-stimulated haploid invasive growth and sporulation; activated by proteolytic processing; similar to A. nidulans PacC
122	CAGL0H07601g	2.87504	1.32594e-32		HFM1	YGL251C	Uncharacterized ORF; Ortholog(s) have DNA helicase activity, MutLbeta complex binding, heteroduplex DNA loop binding activity	Meiosis specific DNA helicase involved in the conversion of double-stranded breaks to later recombination intermediates and in crossover control; catalyzes the unwinding of Holliday junctions; has ssDNA and dsDNA stimulated ATPase activity
123	CAGL0M07293g	2.86309	2.54713e-84		PDR12	YPL058C	Uncharacterized ORF; Putative ABC transporter of weak organic acids; gene is downregulated in azole-resistant strain	Plasma membrane ATP-binding cassette (ABC) transporter, weak-acid-inducible multidrug transporter required for weak organic acid resistance; induced by sorbate and benzoate and regulated by War1p; mutants exhibit sorbate hypersensitivity
124	CAGL0B02563g	2.85311	1.0582e-50	GIN3	MSC1	YML128C	Uncharacterized ORF; Expressed protein of unknown function	Protein of unknown function; mutant is defective in directing meiotic recombination events to homologous chromatids; the authentic, non-tagged protein is detected in highly purified mitochondria and is phosphorylated
125	CAGL0L10362g	2.83725	7.57149e-28		YOR062C	YOR062C	Uncharacterized ORF; Ortholog of S. cerevisiae : YOR062C and Saccharomyces cerevisiae S288C : YOR062C	Protein of unknown function; similar to YKR075Cp and Reg1p; expression regulated by glucose and Rgt1p; GFP-fusion protein is induced in response to the DNA-damaging agent MMS
126	CAGL0K03421g	2.82901	6.80857e-37		PGM2	YMR105C	Uncharacterized ORF; Ortholog(s) have phosphoglucomutase activity	Phosphoglucomutase, catalyzes the conversion from glucose-1-phosphate to glucose-6-phosphate, which is a key step in hexose metabolism; functions as the acceptor for a Glc-phosphotransferase
127	CAGL0H06787g	2.81336	2.81544e-51		POT1	YIL160C	Uncharacterized ORF; Ortholog(s) have acetyl-CoA C-acyltransferase activity, mRNA binding activity, role in fatty acid beta-oxidation, icosanoid biosynthetic process and glyoxysome, mitochondrial intermembrane space, peroxisomal matrix localization	3-ketoacyl-CoA thiolase with broad chain length specificity, cleaves 3-ketoacyl-CoA into acyl-CoA and acetyl-CoA during beta-oxidation of fatty acids
128	CAGL0C03223g	2.80462	4.55485e-08		SDH2	YLL041C	Uncharacterized ORF; Putative iron-sulfur protein subunit of succinate dehydrogenase; gene is downregulated in azole-resistant strain	Iron-sulfur protein subunit of succinate dehydrogenase (Sdh1p, Sdh2p, Sdh3p, Sdh4p), which couples the oxidation of succinate to the transfer of electrons to ubiquinone as part of the TCA cycle and the mitochondrial respiratory chain
129	CAGL0C01397g	2.80138	8.81087e-42		PFK26	YIL107C	Uncharacterized ORF; Ortholog(s) have 6-phosphofructo-2-kinase activity and role in fructose 2,6-bisphosphate metabolic process	6-phosphofructo-2-kinase, inhibited by phosphoenolpyruvate and sn-glycerol 3-phosphate; has negligible fructose-2,6-bisphosphatase activity; transcriptional regulation involves protein kinase A
130	CAGL0L04708g	2.79338	2.85556e-45		YGR111W	YGR111W	Uncharacterized ORF; Ortholog of S. cerevisiae : YGR111W, C. albicans SC5314 : C4_05850C_A, C. dubliniensis CD36 : Cd36_45340, C. parapsilosis CDC317 : CPAR2_500680 and Candida tenuis NRRL Y-1498 : CANTEDRAFT_105103	Putative protein of unknown function; green fluorescent protein (GFP)-fusion protein localizes to both the cytoplasm and the nucleus
131	CAGL0B02860g	2.77991	8.46221e-44		ATG33	YLR356W	Uncharacterized ORF; Ortholog(s) have role in autophagy of mitochondrion, macroautophagy and mitochondrion localization	Mitochondrial mitophagy-specific protein; required primarily for mitophagy induced at the post-log phase; not required for other types of selective autophagy or macroautophagy; conserved within fungi, but not in higher eukaryotes
132	CAGL0A03740g	2.77962	1.63693e-50		POX1	YGL205W	Uncharacterized ORF; Ortholog(s) have role in fatty acid beta-oxidation, long-chain fatty acid catabolic process and peroxisome localization	Fatty-acyl coenzyme A oxidase, involved in the fatty acid beta-oxidation pathway; localized to the peroxisomal matrix
133	CAGL0B04323g	2.76015	2.62752e-66		ETR1	YBR026C	Uncharacterized ORF; Ortholog(s) have mitochondrion localization	2-enoyl thioester reductase, member of the medium chain dehydrogenase/reductase family; localized to in mitochondria, where it has a probable role in fatty acid synthesis
134	CAGL0M04675g	2.75854	1.071e-69		RDL1	YOR285W	Uncharacterized ORF; Ortholog(s) have thiosulfate sulfurtransferase activity	Protein of unknown function containing a rhodanese-like domain; localized to the mitochondrial outer membrane
135	CAGL0B04059g	2.75248	1.33664e-63		TES1	YJR019C	Uncharacterized ORF; Ortholog(s) have acyl-CoA hydrolase activity, role in fatty acid beta-oxidation and glyoxysome localization	Peroxisomal acyl-CoA thioesterase likely to be involved in fatty acid oxidation rather than fatty acid synthesis; conserved protein also found in human peroxisomes; TES1 mRNA levels increase during growth on fatty acids
136	CAGL0B03663g	2.74516	1.5242e-44		CIT2	YCR005C	Uncharacterized ORF; Ortholog(s) have citrate (Si)-synthase activity, role in citrate metabolic process and peroxisome localization	Citrate synthase, catalyzes the condensation of acetyl coenzyme A and oxaloacetate to form citrate, peroxisomal isozyme involved in glyoxylate cycle; expression is controlled by Rtg1p and Rtg2p transcription factors
137	CAGL0D05280g	2.74516	2.62682e-60		MET10	YFR030W	Uncharacterized ORF; Ortholog(s) have sulfite reductase (NADPH) activity, role in sulfate assimilation and sulfite reductase complex (NADPH) localization	Subunit alpha of assimilatory sulfite reductase, which converts sulfite into sulfide
138	CAGL0D01474g	2.74155	1.73476e-21		AIM3	YBR108W	Uncharacterized ORF; Protein of unknown function	Protein interacting with Rvs167p; null mutant is viable and displays elevated frequency of mitochondrial genome loss
139	CAGL0K08536g	2.7388	1.62234e-48	APE1	APE1	YKL103C	Uncharacterized ORF; Vacuolar aminopeptidase I	Vacuolar aminopeptidase yscI; zinc metalloproteinase that belongs to the peptidase family M18; often used as a marker protein in studies of autophagy and cytosol to vacuole targeting (CVT) pathway
140	CAGL0D05082g	2.73614	4.11593e-21		UBI4	YLL039C	Uncharacterized ORF; Protein of unknown function	Ubiquitin, becomes conjugated to proteins, marking them for selective degradation via the ubiquitin-26S proteasome system; essential for the cellular stress response; encoded as a polyubiquitin precursor comprised of 5 head-to-tail repeats
141	CAGL0J03080g	2.73554	1.28233e-18		RGI1	YER067W	Uncharacterized ORF; Ortholog(s) have role in energy reserve metabolic process and cell periphery localization	Protein of unknown function involved in energy metabolism under respiratory conditions; protein abundance is increased upon intracellular iron depletion
142	CAGL0H08778g	2.71088	2.34473e-25		PUF2	YPR042C	Uncharacterized ORF; Ortholog(s) have mRNA binding activity and role in nuclear-transcribed mRNA catabolic process, deadenylation-dependent decay	Member of the PUF protein family, which is defined by the presence of Pumilio homology domains that confer RNA binding activity; preferentially binds mRNAs encoding membrane-associated proteins
143	CAGL0L02079g	2.69969	2.77902e-46		CTP1	YBR291C	Uncharacterized ORF; Ortholog(s) have tricarboxylate secondary active transmembrane transporter activity, role in mitochondrial citrate transmembrane transport and plasma membrane localization	Mitochondrial inner membrane citrate transporter, member of the mitochondrial carrier family
144	CAGL0H03795g	2.69734	4.3233e-87	LEU2	LEU2	YCL018W	Uncharacterized ORF; 3-isopropylmalate dehydrogenase	Beta-isopropylmalate dehydrogenase (IMDH), catalyzes the third step in the leucine biosynthesis pathway
145	CAGL0G05357g	2.69345	4.96598e-45		NNR1	YNL200C	Uncharacterized ORF; Protein of unknown function	Putative protein of unknown function; the authentic, non-tagged protein is detected in highly purified mitochondria in high-throughput studies
146	CAGL0J09262g	2.68847	5.21031e-41		STF1	YDL130W-A	Uncharacterized ORF; Ortholog(s) have ATPase binding activity, role in negative regulation of ATPase activity and mitochondrion localization	Protein involved in regulation of the mitochondrial F1F0-ATP synthase; Stf1p and Stf2p may act as stabilizing factors that enhance inhibitory action of the Inh1p protein
147	CAGL0K10428g	2.6805	2.57883e-15		IGD1	YFR017C	Uncharacterized ORF; Ortholog(s) have enzyme inhibitor activity and role in negative regulation of glycogen catabolic process	Cytoplasmic protein that inhibits Gdb1p glycogen debranching activity; required for normal intracellular accumulation of glycogen; phosphorylated in vivo; expression increases during wine fermentation
148	CAGL0I07865g	2.67418	2.59243e-39		PHM7	YOL084W	Uncharacterized ORF; Ortholog(s) have role in pathogenesis and plasma membrane localization	Protein of unknown function, expression is regulated by phosphate levels; green fluorescent protein (GFP)-fusion protein localizes to the cell periphery and vacuole
149	CAGL0G01738g	2.67251	2.65115e-62		PIL1	YGR086C	Uncharacterized ORF; Protein of unknown function	Primary component of eisosomes, which are large immobile cell cortex structures associated with endocytosis; null mutants show activation of Pkc1p/Ypk1p stress resistance pathways; detected in phosphorylated state in mitochondria; member of the BAR domain family
150	CAGL0J01331g	2.67215	1.50074e-39		YMR090W	YMR090W	Uncharacterized ORF; Ortholog of S. cerevisiae : YMR090W, C. albicans SC5314 : CR_00090C_A, C. dubliniensis CD36 : Cd36_25110, C. parapsilosis CDC317 : CPAR2_800610 and Debaryomyces hansenii CBS767 : DEHA2D18898g	Putative protein of unknown function with similarity to DTDP-glucose 4,6-dehydratases; GFP-fusion protein localizes to the cytoplasm; up-regulated in response to the fungicide mancozeb; not essential for viability
151	CAGL0E06424g	2.67056	1.65681e-149		MCR1	YKL150W	Uncharacterized ORF; Ortholog(s) have cytochrome-b5 reductase activity, acting on NAD(P)H activity and role in cellular response to oxidative stress, ergosterol biosynthetic process	Mitochondrial NADH-cytochrome b5 reductase, involved in ergosterol biosynthesis
152	CAGL0H08844g	2.65962	4.58348e-34		DDR48	YMR173W	Uncharacterized ORF; Putative adhesin-like protein	DNA damage-responsive protein, expression is increased in response to heat-shock stress or treatments that produce DNA lesions; contains multiple repeats of the amino acid sequence NNNDSYGS
153	CAGL0E05962g	2.64501	5.5102e-53		FMP40	YPL222W	Uncharacterized ORF; Ortholog of S. cerevisiae : FMP40, C. albicans SC5314 : C1_10730W_A, C. dubliniensis CD36 : Cd36_10060, C. parapsilosis CDC317 : CPAR2_202760 and Candida tenuis NRRL Y-1498 : CANTEDRAFT_126711	Putative protein of unknown function; proposed to be involved in responding to environmental stresses; the authentic, non-tagged protein is detected in highly purified mitochondria in high-throughput studies
154	CAGL0M05995g	2.63732	2.98846e-52		PLN1	YKR046C	Uncharacterized ORF; Ortholog(s) have lipid droplet localization	Protein of unknown function that co-purifies with lipid particles; expression pattern suggests a role in respiratory growth; computational analysis of large-scale protein-protein interaction data suggests a role in ATP/ADP exchange
155	CAGL0H10120g	2.61738	6.18334e-56		YBR056W	YBR056W	Uncharacterized ORF; Ortholog(s) have glucan endo-1,6-beta-glucosidase activity and role in fungal-type cell wall beta-glucan metabolic process, fungal-type cell wall disassembly involved in conjugation with cellular fusion	Putative cytoplasmic protein of unknown function
156	CAGL0H10010g	2.61345	1.50146e-12				Uncharacterized ORF; Protein of unknown function
157	CAGL0F04807g	2.605	5.90303e-39		OM45	YIL136W	Uncharacterized ORF; Ortholog(s) have role in pathogenesis and cell surface, hyphal cell wall, integral component of mitochondrial outer membrane, plasma membrane localization	Protein of unknown function, major constituent of the mitochondrial outer membrane; located on the outer (cytosolic) face of the outer membrane
158	CAGL0L03267g	2.60343	5.27945e-13	GAP1	GAP1	YKR039W	Uncharacterized ORF; Ortholog(s) have L-proline transmembrane transporter activity, beta-alanine transmembrane transporter activity, polyamine transmembrane transporter activity	General amino acid permease; Gap1p senses the presence of amino acid substrates to regulate localization to the plasma membrane when needed
159	CAGL0E01859g	2.59643	1.8018e-40	YPS10	YPS1	YLR120C	Uncharacterized ORF; Putative aspartic protease; predicted GPI-anchor; member of a YPS gene cluster that is required for virulence in mice; induced in response to low pH and high temperature	Aspartic protease, member of the yapsin family of proteases involved in cell wall growth and maintenance; attached to the plasma membrane via a glycosylphosphatidylinositol (GPI) anchor
160	CAGL0L11902g	2.5945	2.11431e-29		ADK2	YER170W	Uncharacterized ORF; Ortholog(s) have adenylate kinase activity, nucleoside triphosphate adenylate kinase activity, role in nucleotide metabolic process and mitochondrial inner membrane, mitochondrial matrix localization	Mitochondrial adenylate kinase, catalyzes the reversible synthesis of GTP and AMP from GDP and ADP; may serve as a back-up for synthesizing GTP or ADP depending on metabolic conditions; 3' sequence of ADK2 varies with strain background
161	CAGL0K10736g	2.57396	2.13208e-78	CYB2	CYB2	YML054C	Verified ORF; Ortholog(s) have L-lactate dehydrogenase (cytochrome) activity and glyoxysome, mitochondrial intermembrane space localization	Cytochrome b2 (L-lactate cytochrome-c oxidoreductase), component of the mitochondrial intermembrane space, required for lactate utilization; expression is repressed by glucose and anaerobic conditions
162	CAGL0F05863g	2.56547	2.2197e-19		SDH4	YDR178W	Uncharacterized ORF; Ortholog(s) have succinate dehydrogenase (ubiquinone) activity, role in cellular respiration and plasma membrane localization	Membrane anchor subunit of succinate dehydrogenase (Sdh1p, Sdh2p, Sdh3p, Sdh4p), which couples the oxidation of succinate to the transfer of electrons to ubiquinone as part of the TCA cycle and the mitochondrial respiratory chain
163	CAGL0A00363g	2.55762	2.12331e-31		LEU1	YGL009C	Uncharacterized ORF; Ortholog(s) have 3-isopropylmalate dehydratase activity, role in leucine biosynthetic process and cytoplasmic stress granule, cytosol localization	Isopropylmalate isomerase, catalyzes the second step in the leucine biosynthesis pathway
164	CAGL0K10978g	2.55084	2.67668e-29		LYS4	YDR234W	Uncharacterized ORF; Ortholog(s) have homoaconitate hydratase activity, role in lysine biosynthetic process via aminoadipic acid and mitochondrion localization	Homoaconitase, catalyzes the conversion of homocitrate to homoisocitrate, which is a step in the lysine biosynthesis pathway
165	CAGL0C02321g	2.54314	2.92657e-23	PHM8	PHM8	YER037W	Uncharacterized ORF; Ortholog(s) have lysophosphatidic acid phosphatase activity, nucleotidase activity and role in cellular response to phosphate starvation, nucleotide catabolic process, response to carbon starvation, triglyceride homeostasis	Lysophosphatidic acid (LPA) phosphatase involved in LPA hydrolysis in response to phosphate starvation; phosphatase activity is soluble and Mg2+ dependent; expression is induced by low phosphate levels and by inactivation of Pho85p
166	CAGL0I07249g	2.53253	9.25704e-16		BAG7	YOR134W	Uncharacterized ORF; Putative GTPase-activating protein involved in cell wall and cytoskeleton homeostasis; gene is upregulated in azole-resistant strain	Rho GTPase activating protein (RhoGAP), stimulates the intrinsic GTPase activity of Rho1p, which plays a role in actin cytoskeleton organization and control of cell wall synthesis; structurally and functionally related to Sac7p
167	CAGL0K10846g	2.51292	9.64224e-30		PCD1	YLR151C	Uncharacterized ORF; Ortholog(s) have 8-oxo-7,8-dihydroguanosine triphosphate pyrophosphatase activity, role in DNA repair and peroxisome localization	Peroxisomal nudix pyrophosphatase with specificity for coenzyme A and CoA derivatives, may function to remove potentially toxic oxidized CoA disulfide from peroxisomes to maintain the capacity for beta-oxidation of fatty acids
168	CAGL0H04851g	2.50749	2.9243e-64		PPZ1	YML016C	Uncharacterized ORF; Ortholog(s) have protein serine/threonine phosphatase activity, role in cellular protein localization, cellular sodium ion homeostasis, protein dephosphorylation and extrinsic component of plasma membrane, nucleus localization	Serine/threonine protein phosphatase Z, isoform of Ppz2p; involved in regulation of potassium transport, which affects osmotic stability, cell cycle progression, and halotolerance
169	CAGL0K07590g	2.50711	2.29881e-161	MYO3	MYO3	YKL129C	Uncharacterized ORF; Putative myosin	One of two type I myosins; localizes to actin cortical patches; deletion of MYO3 has little effect on growth, but myo3 myo5 double deletion causes severe defects in growth and actin cytoskeleton organization
170	CAGL0M12551g	2.50091	1.97656e-22		RGI2	YIL057C	Uncharacterized ORF; Ortholog(s) have role in energy reserve metabolic process	Protein of unknown function involved in energy metabolism under respiratory conditions; expression induced under carbon limitation and repressed under high glucose
171	CAGL0L11990g	2.48688	1.5614e-19		GRX4	YER174C	Uncharacterized ORF; Ortholog(s) have RNA polymerase II activating transcription factor binding, disulfide oxidoreductase activity	Hydroperoxide and superoxide-radical responsive glutathione-dependent oxidoreductase; monothiol glutaredoxin subfamily member along with Grx3p and Grx5p; protects cells from oxidative damage; mutant has increased aneuploidy tolerance
172	CAGL0M07359g	2.48131	4.86233e-05		LEE1	YPL054W	Uncharacterized ORF; Has domain(s) with predicted nucleic acid binding, zinc ion binding activity	Zinc-finger protein of unknown function
173	CAGL0M02387g	2.47045	1.50243e-36		PXA1	YPL147W	Uncharacterized ORF; Ortholog(s) have ATPase activity, coupled to transmembrane movement of substances activity, role in fatty acid transport and integral component of peroxisomal membrane, peroxisomal importomer complex localization	Subunit of a heterodimeric peroxisomal ATP-binding cassette transporter complex (Pxa1p-Pxa2p), required for import of long-chain fatty acids into peroxisomes; similarity to human adrenoleukodystrophy transporter and ALD-related proteins
174	CAGL0L03377g	2.47009	3.94448e-31		SIP4	YJL089W	Uncharacterized ORF; Ortholog(s) have DNA-binding transcription activator activity, RNA polymerase II-specific, RNA polymerase II proximal promoter sequence-specific DNA binding activity	C6 zinc cluster transcriptional activator that binds to the carbon source-responsive element (CSRE) of gluconeogenic genes; involved in the positive regulation of gluconeogenesis; regulated by Snf1p protein kinase; localized to the nucleus
175	CAGL0D01496g	2.46698	1.73172e-30		ISA2	YPR067W	Uncharacterized ORF; Ortholog(s) have iron ion binding activity, role in biotin biosynthetic process, iron-sulfur cluster assembly, protein maturation by [4Fe-4S] cluster transfer and mitochondrial intermembrane space, mitochondrial matrix localization	Protein required for maturation of mitochondrial and cytosolic Fe/S proteins, localizes to the mitochondrial intermembrane space, overexpression of ISA2 suppresses grx5 mutations
176	CAGL0M11902g	2.46624	7.99329e-19		FUN19	YAL034C	Uncharacterized ORF; Ortholog of S. cerevisiae : FUN19 and Saccharomyces cerevisiae S288C : YAL034C	Non-essential protein of unknown function; expression induced in response to heat stress
177	CAGL0H08910g	2.46224	0.0145943		YGL138C	YGL138C	Uncharacterized ORF; Ortholog of S. cerevisiae : YGL138C, C. albicans SC5314 : C3_00990C_A, C. dubliniensis CD36 : Cd36_80910, C. parapsilosis CDC317 : CPAR2_102230 and Candida tenuis NRRL Y-1498 : CANTEDRAFT_109984	Putative protein of unknown function; has no significant sequence similarity to any known protein
178	CAGL0C04323g	2.45405	1.74424e-41	NTH2	NTH2	YBR001C	Uncharacterized ORF; Ortholog(s) have alpha,alpha-trehalase activity and role in trehalose catabolic process	Putative neutral trehalase, required for thermotolerance and may mediate resistance to other cellular stresses
179	CAGL0K02629g	2.44096	1.95856e-52		YNL134C	YNL134C	Uncharacterized ORF; Has domain(s) with predicted oxidoreductase activity, transferase activity, transferring acyl groups other than amino-acyl groups, zinc ion binding activity and role in oxidation-reduction process	Putative protein of unknown function with similarity to dehydrogenases from other model organisms; green fluorescent protein (GFP)-fusion protein localizes to both the cytoplasm and nucleus and is induced by the DNA-damaging agent MMS
180	CAGL0E02035g	2.42081	1.12922e-97		MCH4	YOL119C	Uncharacterized ORF; Ortholog(s) have fungal-type vacuole membrane localization	Protein with similarity to mammalian monocarboxylate permeases, which are involved in transport of monocarboxylic acids across the plasma membrane; mutant is not deficient in monocarboxylate transport
181	CAGL0L12562g	2.41619	1.7618e-19		MET31	YPL038W	Uncharacterized ORF; Ortholog(s) have DNA-binding transcription factor activity, RNA polymerase II-specific, proximal promoter sequence-specific DNA binding activity	Zinc-finger DNA-binding protein, involved in transcriptional regulation of the methionine biosynthetic genes, similar to Met32p
182	CAGL0K08184g	2.40661	3.21681e-11	CCP1	CCP1	YKR066C	Verified ORF; Cytochrome C peroxidase	Mitochondrial cytochrome-c peroxidase; degrades reactive oxygen species in mitochondria, involved in the response to oxidative stress
183	CAGL0D02134g	2.40396	1.26117e-43		RCI50	YKL133C	Uncharacterized ORF; Ortholog of S. cerevisiae : YKL133C and Saccharomyces cerevisiae S288C : YKL133C	Putative protein of unknown function; has similarity to Mgr3p, but unlike MGR3, is not required for growth of cells lacking the mitochondrial genome (null mutation does not confer a petite-negative phenotype)
184	CAGL0M03971g	2.40348	2.63797e-21		SKP2	YNL311C	Uncharacterized ORF; Ortholog(s) have role in cellular protein catabolic process, regulation of sulfur amino acid metabolic process and SCF ubiquitin ligase complex localization	F-box protein of unknown function predicted to be part of an SCF ubiquitin protease complex; involved in regulating protein levels of sulfur metabolism enzymes; may interact with ribosomes, based on co-purification experiments
185	CAGL0M08184g	2.39911	2.68294e-47	STE3	STE3	YKL178C	Uncharacterized ORF; Putative a-factor pheromone receptor	Receptor for a factor pheromone, couples to MAP kinase cascade to mediate pheromone response; transcribed in alpha cells and required for mating by alpha cells, ligand bound receptors endocytosed and recycled to the plasma membrane; GPCR
186	CAGL0E04884g	2.38879	1.0346e-36		ADR1	YDR216W	Uncharacterized ORF; Ortholog(s) have DNA-binding transcription factor activity, RNA polymerase II-specific and RNA polymerase II activating transcription factor binding, more	Carbon source-responsive zinc-finger transcription factor, required for transcription of the glucose-repressed gene ADH2, of peroxisomal protein genes, and of genes required for ethanol, glycerol, and fatty acid utilization
187	CAGL0M01870g	2.38832	1.15242e-15		CMR3	YPR013C	Uncharacterized ORF; Putative zinc finger protein; gene is upregulated in azole-resistant strain	Putative zinc finger protein; YPR013C is not an essential gene
188	CAGL0L09383g	2.38789	1.33745e-25	SUT2	SUT2	YPR009W	Uncharacterized ORF; Ortholog(s) have role in negative regulation of filamentous growth of a population of unicellular organisms in response to starvation by negative regulation of transcription from RNA polymerase II promoter, more	Putative transcription factor; multicopy suppressor of mutations that cause low activity of the cAMP/protein kinase A pathway; highly similar to Sut1p
189	CAGL0L09691g	2.38087	4.95957e-93		PUT3	YKL015W	Uncharacterized ORF; Ortholog(s) have DNA-binding transcription activator activity, RNA polymerase II-specific, RNA polymerase II proximal promoter sequence-specific DNA binding activity	Transcriptional activator of proline utilization genes, constitutively binds PUT1 and PUT2 promoter sequences and undergoes a conformational change to form the active state; has a Zn(2)-Cys(6) binuclear cluster domain
190	CAGL0M06633g	2.37926	5.17707e-36		AIM19	YIL087C	Uncharacterized ORF; Protein of unknown function	Putative protein of unknown function; the authentic, non-tagged protein is detected in purified mitochondria in high-throughput studies; null mutant displays reduced respiratory growth
191	CAGL0C01243g	2.37739	5.18831e-52		HIS5	YIL116W	Uncharacterized ORF; Ortholog(s) have histidinol-phosphate transaminase activity and role in histidine biosynthetic process, response to nickel cation	Histidinol-phosphate aminotransferase, catalyzes the seventh step in histidine biosynthesis; responsive to general control of amino acid biosynthesis; mutations cause histidine auxotrophy and sensitivity to Cu, Co, and Ni salts
192	CAGL0J04268g	2.37712	7.91807e-34		ACH1	YBL015W	Uncharacterized ORF; Ortholog(s) have acetate CoA-transferase activity, acetyl-CoA hydrolase activity, succinyl-CoA hydrolase activity, role in propionate metabolic process, methylcitrate cycle, response to acetate and glyoxysome, mitochondrion localization	Protein with CoA transferase activity, particularly for CoASH transfer from succinyl-CoA to acetate; has minor acetyl-CoA-hydrolase activity; phosphorylated; required for acetate utilization and for diploid pseudohyphal growth
193	CAGL0H03993g	2.3762	2.83053e-41		CIT1	YNR001C	Uncharacterized ORF; Ortholog(s) have citrate (Si)-synthase activity, role in acetyl-CoA catabolic process, tricarboxylic acid cycle and glyoxysome, mitochondrion localization	Citrate synthase, catalyzes the condensation of acetyl coenzyme A and oxaloacetate to form citrate; the rate-limiting enzyme of the TCA cycle; nuclear encoded mitochondrial protein
194	CAGL0G08624g	2.37381	2.34712e-17	QDR2	QDR1	YIL120W	Verified ORF; Drug:H+ antiporter of the Major Facilitator Superfamily, confers imidazole drug resistance, involved in quinidine/multidrug efflux; gene is activated by Pdr1p; upregulated in azole-resistant strain	Multidrug transporter of the major facilitator superfamily, required for resistance to quinidine, ketoconazole, fluconazole, and barban
195	CAGL0D01958g	2.35311	2.00179e-17		SDH3	YKL141W	Uncharacterized ORF; Ortholog(s) have succinate dehydrogenase (ubiquinone) activity and role in cellular respiration, protein import into mitochondrial inner membrane	Cytochrome b subunit of succinate dehydrogenase (Sdh1p, Sdh2p, Sdh3p, Sdh4p), which couples the oxidation of succinate to the transfer of electrons to ubiquinone as part of the TCA cycle and the mitochondrial respiratory chain
196	CAGL0G08019g	2.34702	4.71911e-28		ILT1	YDR090C	Uncharacterized ORF; Ortholog(s) have role in cellular response to starvation, filamentous growth of a population of unicellular organisms in response to biotic stimulus, filamentous growth of a population of unicellular organisms in response to starvation	Putative protein of unknown function
197	CAGL0A01045g	2.34298	2.19576e-33		FUM1	YPL262W	Uncharacterized ORF; Ortholog(s) have fumarate hydratase activity, role in fumarate metabolic process, tricarboxylic acid cycle and cytosol, mitochondrial matrix localization	Fumarase, converts fumaric acid to L-malic acid in the TCA cycle; cytosolic and mitochondrial distribution determined by the N-terminal targeting sequence, protein conformation, and status of glyoxylate shunt; phosphorylated in mitochondria
198	CAGL0G01210g	2.3397	1.65767e-80	NIT3	NIT3	YLR351C	Uncharacterized ORF; Putative nitrilase; protein abundance increased in ace2 mutant cells	Nit protein, one of two proteins in S. cerevisiae with similarity to the Nit domain of NitFhit from fly and worm and to the mouse and human Nit protein which interacts with the Fhit tumor suppressor; nitrilase superfamily member
199	CAGL0H08173g	2.33946	9.05579e-19				Uncharacterized ORF; Protein of unknown function
200	CAGL0K08668g	2.33805	1.32939e-16	MET28	MET28	YIR017C	Uncharacterized ORF; bZIP domain-containing protein	Basic leucine zipper (bZIP) transcriptional activator in the Cbf1p-Met4p-Met28p complex, participates in the regulation of sulfur metabolism
201	CAGL0C00275g	2.33661	7.0293e-62	HSP31	HSP31	YDR533C	Verified ORF; Putative cysteine protease; protein differentially expressed in azole resistant strain; gene is upregulated in azole-resistant strain	Possible chaperone and cysteine protease with similarity to E. coli Hsp31; member of the DJ-1/ThiJ/PfpI superfamily, which includes human DJ-1 involved in Parkinson's disease; exists as a dimer and contains a putative metal-binding site
202	CAGL0M05467g	2.33352	8.68569e-54		LDH1	YBR204C	Uncharacterized ORF; Protein of unknown function	Serine hydrolase; exhibits active esterase plus weak triacylglycerol lipase activities; proposed role in lipid homeostasis, regulating phospholipid and non-polar lipid levels and required for mobilization of LD-stored lipids; localizes to the lipid droplet (LD) surface; contains a classical serine containing catalytic triad (GxSxG motif)
203	CAGL0E00803g	2.33182	2.16219e-14		HSP42	YDR171W	Uncharacterized ORF; Putative small cytosolic stress-induced chaperone; gene is upregulated in azole-resistant strain	Small heat shock protein (sHSP) with chaperone activity; forms barrel-shaped oligomers that suppress unfolded protein aggregation; involved in cytoskeleton reorganization after heat shock
204	CAGL0J08547g	2.3298	3.71089e-43		LPX1	YOR084W	Uncharacterized ORF; Protein of unknown function	Oleic acid-inducible, peroxisomal matrix localized lipase; transcriptionally activated by Yrm1p along with genes involved in multidrug resistance; peroxisomal import is dependent on the PTS1 receptor, Pex5p and on self-interaction
205	CAGL0I01276g	2.32624	7.96143e-37		YHR112C	YHR112C	Uncharacterized ORF; Ortholog(s) have cytoplasm, nucleus localization	Protein of unknown function; localizes to the cytoplasm and nucleus; overexpression affects protein trafficking through the endocytic pathway
206	CAGL0L01089g	2.32465	5.45139e-15	GLT1	GLT1	YDL171C	Uncharacterized ORF; Ortholog(s) have glutamate synthase (NADH) activity and role in L-glutamate biosynthetic process, ammonia assimilation cycle, invasive filamentous growth	NAD(+)-dependent glutamate synthase (GOGAT), synthesizes glutamate from glutamine and alpha-ketoglutarate; with Gln1p, forms the secondary pathway for glutamate biosynthesis from ammonia; expression regulated by nitrogen source
207	CAGL0M09537g	2.32348	2.52037e-40		MRX3	YBL095W	Uncharacterized ORF; Ortholog(s) have mitochondrial inner membrane localization	Putative protein of unknown function; the authentic, non-tagged protein is detected in highly purified mitochondria in high-throughput studies
208	CAGL0C03872g	2.32087	4.58451e-24	TIR3	TIR3	YIL011W	Verified ORF; Putative GPI-linked cell wall protein involved in sterol uptake	Cell wall mannoprotein of the Srp1p/Tip1p family of serine-alanine-rich proteins; expressed under anaerobic conditions and required for anaerobic growth
209	CAGL0B02838g	2.31744	5.89062e-26	MUP1	MUP1	YGR055W	Uncharacterized ORF; Protein of unknown function	High affinity methionine permease, integral membrane protein with 13 putative membrane-spanning regions; also involved in cysteine uptake
210	CAGL0G02849g	2.30747	4.92364e-35		UIP4	YPL186C	Uncharacterized ORF; Ortholog(s) have endoplasmic reticulum, nuclear envelope localization	Protein that interacts with Ulp1p, a Ubl (ubiquitin-like protein)-specific protease for Smt3p protein conjugates; detected in a phosphorylated state in the mitochondrial outer membrane; also detected in ER and nuclear envelope
211	CAGL0K12430g	2.30054	3.68269e-05	STE2	STE2	YFL026W	Uncharacterized ORF; Ortholog(s) have mating-type P-factor pheromone receptor activity, mating-type alpha-factor pheromone receptor activity, pheromone binding activity	Receptor for alpha-factor pheromone; seven transmembrane-domain GPCR that interacts with both pheromone and a heterotrimeric G protein to initiate the signaling response that leads to mating between haploid a and alpha cells
212	CAGL0I04048g	2.28379	3.78755e-17		FBP1	YLR377C	Uncharacterized ORF; Ortholog(s) have fructose 1,6-bisphosphate 1-phosphatase activity and role in carbon utilization, cellular response to glucose starvation	Fructose-1,6-bisphosphatase, key regulatory enzyme in the gluconeogenesis pathway, required for glucose metabolism; undergoes either proteasome-mediated or autophagy-mediated degradation depending on growth conditions; interacts with Vid30p
213	CAGL0J06380g	2.2837	2.91003e-17		INH1	YDL181W	Uncharacterized ORF; Ortholog(s) have ATPase inhibitor activity, role in negative regulation of ATPase activity and mitochondrion localization	Protein that inhibits ATP hydrolysis by the F1F0-ATP synthase; inhibitory function is enhanced by stabilizing proteins Stf1p and Stf2p; has similarity to Stf1p; has a calmodulin-binding motif and binds calmodulin in vitro
214	CAGL0F04191g	2.2792	1.88145e-24		YBL029C-A	YBL029C-A	Uncharacterized ORF; Ortholog of S. cerevisiae : YBL029C-A, C. albicans SC5314 : C1_02060W_A, C. dubliniensis CD36 : Cd36_01920, C. parapsilosis CDC317 : CPAR2_108200 and Candida tenuis NRRL Y-1498 : CANTEDRAFT_114571	Protein of unknown function; green fluorescent protein (GFP)-fusion protein localizes to the cell periphery; has potential orthologs in Saccharomyces species and in Yarrowia lipolytica
215	CAGL0E03355g	2.27681	8.84206e-29		BPT1	YLL015W	Uncharacterized ORF; Has domain(s) with predicted ATP binding, ATPase activity, ATPase activity, coupled to transmembrane movement of substances, nucleoside-triphosphatase activity, nucleotide binding activity and role in transmembrane transport	ABC type transmembrane transporter of MRP/CFTR family, found in vacuolar membrane, involved in the transport of unconjugated bilirubin and in heavy metal detoxification via glutathione conjugates, along with Ycf1p
216	CAGL0H10450g	2.27583	1.01413e-05		YDL114W	YDL114W	Uncharacterized ORF; Has domain(s) with predicted oxidoreductase activity and role in metabolic process	Putative protein of unknown function with similarity to acyl-carrier-protein reductases; YDL114W is not an essential gene
217	CAGL0J03806g	2.27096	8.52032e-42		WTM1	YOR230W	Uncharacterized ORF; Ortholog(s) have transcription corepressor activity	Transcriptional modulator involved in regulation of meiosis, silencing, and expression of RNR genes; required for nuclear localization of the ribonucleotide reductase small subunit Rnr2p and Rnr4p; contains WD repeats
218	CAGL0K04235g	2.26996	5.57705e-60		NQM1	YGR043C	Uncharacterized ORF; Putative transaldolase	Transaldolase of unknown function; transcription is repressed by Mot1p and induced by alpha-factor and during diauxic shift
219	CAGL0B00902g	2.2686	4.29607e-63	HIS4	HIS4	YCL030C	Uncharacterized ORF; Phosphoribosyl-AMP cyclohydrolase; phosphoribosyl-ATP pyrophosphatase; histidinol dehydrogenase	Multifunctional enzyme containing phosphoribosyl-ATP pyrophosphatase, phosphoribosyl-AMP cyclohydrolase, and histidinol dehydrogenase activities; catalyzes the second, third, ninth and tenth steps in histidine biosynthesis
220	CAGL0E05610g	2.26829	1.03799e-47		PYK2	YOR347C	Uncharacterized ORF; Ortholog(s) have pyruvate kinase activity, role in canonical glycolysis and mitochondrion localization	Pyruvate kinase that appears to be modulated by phosphorylation; PYK2 transcription is repressed by glucose, and Pyk2p may be active under low glycolytic flux
221	CAGL0M12793g	2.25851	8.67797e-36				Uncharacterized ORF; Protein of unknown function
222	CAGL0M10439g	2.24964	1.50097e-32	NTH1	NTH1	YDR001C	Uncharacterized ORF; Ortholog(s) have alpha,alpha-trehalase activity, calcium ion binding activity and role in ascospore formation, cellular response to desiccation, trehalose catabolic process involved in cellular response to stress	Neutral trehalase, degrades trehalose; required for thermotolerance and may mediate resistance to other cellular stresses; may be phosphorylated by Cdc28p
223	CAGL0B00770g	2.24899	3.11458e-29	AUT4	ATG22	YCL038C	Uncharacterized ORF; Ortholog(s) have L-amino acid transmembrane transporter activity, role in L-alpha-amino acid transmembrane transport, amino acid transmembrane export from vacuole and integral component of fungal-type vacuolar membrane localization	Vacuolar integral membrane protein required for efflux of amino acids during autophagic body breakdown in the vacuole; null mutation causes a gradual loss of viability during starvation
224	CAGL0B02948g	2.24083	2.23363e-25	BMT4			Uncharacterized ORF; Beta mannosyltransferase
225	CAGL0F02101g	2.23988	3.07109e-28		BLM10	YFL007W	Uncharacterized ORF; Ortholog(s) have peptidase activator activity, proteasome binding activity	Proteasome activator subunit; found in association with core particles, with and without the 19S regulatory particle; required for resistance to bleomycin, may be involved in protecting against oxidative damage; similar to mammalian PA200
226	CAGL0L00473g	2.22897	1.0205e-28		YMR187C	YMR187C	Uncharacterized ORF; Ortholog of S. cerevisiae : YMR187C and Saccharomyces cerevisiae S288C : YMR187C	Putative protein of unknown function; YMR187C is not an essential gene
227	CAGL0K08338g	2.22247	3.5947e-22		YOR385W	YOR385W	Uncharacterized ORF; Protein of unknown function	Putative protein of unknown function; green fluorescent protein (GFP)-fusion protein localizes to the cytoplasm; YOR385W is not an essential gene
228	CAGL0J04202g	2.21746	1.46761e-23	HSP12	HSP12	YFL014W	Verified ORF; Heat shock protein; gene is upregulated in azole-resistant strain; expression upregulated in biofilm vs planktonic cell culture	Plasma membrane protein involved in maintaining membrane organization in stress conditions; induced by heat shock, oxidative stress, osmostress, stationary phase, glucose depletion, oleate and alcohol; regulated by HOG and Ras-Pka pathways
229	CAGL0G09086g	2.2163	4.79017e-09				Uncharacterized ORF; Protein of unknown function
230	CAGL0M09229g	2.21516	3.72745e-41		TMH11	YJR085C	Uncharacterized ORF; Has domain(s) with predicted membrane localization	Putative protein of unknown function; GFP-fusion protein is induced in response to the DNA-damaging agent MMS; the authentic, non-tagged protein is detected in highly purified mitochondria in high-throughput studies
231	CAGL0I02530g	2.21449	6.99349e-71		FMO1	YHR176W	Uncharacterized ORF; Ortholog(s) have N,N-dimethylaniline monooxygenase activity, role in protein folding and endoplasmic reticulum membrane localization	Flavin-containing monooxygenase, localized to the cytoplasmic face of the ER membrane; catalyzes oxidation of biological thiols to maintain the ER redox buffer ratio for correct folding of disulfide-bonded proteins
232	CAGL0I02046g	2.18624	3.29992e-37		YPR127W	YPR127W	Uncharacterized ORF; Protein of unknown function	Protein of unknown function, differentially expressed during alcoholic fermentation; expression activated by transcription factor YRM1/YOR172W; green fluorescent protein (GFP)-fusion protein localizes to both the cytoplasm and the nucleus
233	CAGL0B01100g	2.18547	9.37995e-19		TFS1	YLR178C	Verified ORF; Phosphatidylethanolamine-binding protein	Protein that interacts with and inhibits carboxypeptidase Y and Ira2p; phosphatidylethanolamine-binding protein (PEBP) family member; targets to vacuolar membranes during stationary phase; acetylated by NatB N-terminal acetyltransferase
234	CAGL0J00561g	2.18433	4.11005e-57		YHI9	YHR029C	Uncharacterized ORF; Ortholog(s) have role in endoplasmic reticulum unfolded protein response	Protein of unknown function; null mutant is defective in unfolded protein response; possibly involved in a membrane regulation metabolic pathway; member of the PhzF superfamily, though most likely not involved in phenazine production
235	CAGL0K01903g	2.18055	2.5291e-10		YDL012C	YDL012C	Uncharacterized ORF; Ortholog(s) have plasma membrane localization	Tail-anchored plasma membrane protein containing a conserved CYSTM module, possibly involved in response to stress; may contribute to non-homologous end-joining (NHEJ) based on ydl012c htz1 double null phenotype
236	CAGL0J05302g	2.17049	9.65213e-30		MPM1	YJL066C	Uncharacterized ORF; Ortholog(s) have extrinsic component of membrane, mitochondrial intermembrane space localization	Mitochondrial membrane protein of unknown function, contains no hydrophobic stretches
237	CAGL0A04697g	2.16462	1.30906e-44		YMR31	YFR049W	Uncharacterized ORF; Ortholog(s) have oxoglutarate dehydrogenase (succinyl-transferring) activity, structural constituent of ribosome activity and role in 2-oxoglutarate metabolic process, tricarboxylic acid cycle	Mitochondrial ribosomal protein of the small subunit, has similarity to human mitochondrial ribosomal protein MRP-S36
238	CAGL0B03899g	2.16309	4.46021e-20		YJR012C	YJR012C	Uncharacterized ORF; Ortholog of S. cerevisiae : YJR012C and Saccharomyces cerevisiae S288C : YJR012C	Essential protein of unknown function; proposed involvement in transport based on mass spectrometry analysis of copurifying proteins; partially overlaps neighboring ORF, GPI14/YJR013W
239	CAGL0K03839g	2.15125	2.70599e-42		DPI35	YMR130W	Uncharacterized ORF; Ortholog of S. cerevisiae : YMR130W, C. albicans SC5314 : C2_00510W_A, C. dubliniensis CD36 : Cd36_15480, C. parapsilosis CDC317 : CPAR2_213270 and Candida tenuis NRRL Y-1498 : CANTEDRAFT_101287	Putative protein of unknown function; YMR130W is not an essential gene
240	CAGL0K08206g	2.15076	5.58343e-28		YGL140C	YGL140C	Uncharacterized ORF; Protein of unknown function	Putative protein of unknown function; non-essential gene; contains multiple predicted transmembrane domains
241	CAGL0L08426g	2.14653	4.19212e-17	SUE1	SUE1	YPR151C	Uncharacterized ORF; Ortholog(s) have role in protein catabolic process and mitochondrial envelope localization	Mitochondrial protein required for degradation of unstable forms of cytochrome c
242	CAGL0K11616g	2.1457	7.20943e-18		OAC1	YKL120W	Uncharacterized ORF; Putative mitochondrial inner membrane transporter; gene is upregulated in azole-resistant strain	Mitochondrial inner membrane transporter, transports oxaloacetate, sulfate, thiosulfate, and isopropylmalate; member of the mitochondrial carrier family
243	CAGL0H01111g	2.14118	5.70258e-20		MGP12	YDR286C	Uncharacterized ORF; Ortholog of S. cerevisiae : YDR286C, C. albicans SC5314 : C3_03200C_A, C. dubliniensis CD36 : Cd36_83160, C. parapsilosis CDC317 : CPAR2_101820 and Candida tenuis NRRL Y-1498 : CANTEDRAFT_113333	Putative protein of unknown function; predicted to have thiol-disulfide oxidoreductase active site
244	CAGL0F09185g	2.13999	4.10808e-56		FAU1	YER183C	Uncharacterized ORF; Ortholog(s) have 5-formyltetrahydrofolate cyclo-ligase activity and role in folic acid-containing compound biosynthetic process	5,10-methenyltetrahydrofolate synthetase, involved in folic acid biosynthesis
245	CAGL0M04763g	2.13782	1.10389e-35		YOR289W	YOR289W	Uncharacterized ORF; Ortholog(s) have role in cellular response to drug	Putative protein of unknown function; transcription induced by the unfolded protein response; green fluorescent protein (GFP)-fusion protein localizes to both the cytoplasm and the nucleus
246	CAGL0H02519g	2.12772	3.10867e-44		YMR253C	YMR253C	Uncharacterized ORF; Has domain(s) with predicted integral component of membrane localization	Putative protein of unknown function; green fluorescent protein (GFP)-fusion protein localizes to the cytoplasm in a punctate pattern; YMR253C is not an essential gene
247	CAGL0D02618g	2.1248	2.13501e-58	PEX11	PEX11	YOL147C	Uncharacterized ORF; Ortholog(s) have role in fatty acid oxidation, peroxisome fission and endoplasmic reticulum, peroxisomal importomer complex, peroxisomal membrane localization	Peroxisomal membrane protein required for medium-chain fatty acid oxidation and peroxisome proliferation, possibly by inducing membrane curvature; localization regulated by phosphorylation; transcription regulated by Adr1p and Pip2p-Oaf1p
248	CAGL0K07271g	2.12196	5.14034e-09		GIS4	YML006C	Uncharacterized ORF; Protein of unknown function	CAAX box containing protein of unknown function, proposed to be involved in the RAS/cAMP signaling pathway
249	CAGL0I06094g	2.12096	6.48759e-31	FBP26	FBP26	YJL155C	Uncharacterized ORF; Ortholog(s) have fructose-2,6-bisphosphate 2-phosphatase activity and role in glucose metabolic process	Fructose-2,6-bisphosphatase, required for glucose metabolism
250	CAGL0M13651g	2.11498	4.04328e-26		PRC1	YMR297W	Uncharacterized ORF; Ortholog(s) have serine-type carboxypeptidase activity, role in macroautophagy, phytochelatin biosynthetic process, zymogen activation and extracellular region, fungal-type vacuole lumen localization	Vacuolar carboxypeptidase Y (proteinase C; CPY), broad-specificity C-terminal exopeptidase involved in non-specific protein degradation in the vacuole; member of the serine carboxypeptidase family
251	CAGL0B02904g	2.09965	2.28281e-17	BMT6			Uncharacterized ORF; Beta mannosyltransferase
252	CAGL0L00759g	2.09477	4.05868e-52	HIS1	HIS1	YER055C	Uncharacterized ORF; ATP phosphoribosyltransferase; protein abundance increased in ace2 mutant cells	ATP phosphoribosyltransferase, a hexameric enzyme, catalyzes the first step in histidine biosynthesis; mutations cause histidine auxotrophy and sensitivity to Cu, Co, and Ni salts; transcription is regulated by general amino acid control
253	CAGL0M08426g	2.09258	2.07594e-53		YJL163C	YJL163C	Uncharacterized ORF; Putative protein; contains an ARS in its promoter; gene is upregulated in azole-resistant strain	Putative protein of unknown function
254	CAGL0G05962g	2.09032	1.87162e-25		YHR140W	YHR140W	Uncharacterized ORF; Has domain(s) with predicted integral component of membrane localization	Putative integral membrane protein of unknown function
255	CAGL0D02662g	2.08835	1.80096e-08		HXT2	YMR011W	Uncharacterized ORF; Has domain(s) with predicted transmembrane transporter activity, role in transmembrane transport and integral component of membrane, membrane localization	High-affinity glucose transporter of the major facilitator superfamily, expression is induced by low levels of glucose and repressed by high levels of glucose
256	CAGL0E02651g	2.07726	9.82539e-49		YSP3	YOR003W	Uncharacterized ORF; Has domain(s) with predicted identical protein binding, serine-type endopeptidase activity and role in negative regulation of catalytic activity, proteolysis	Putative precursor to the subtilisin-like protease III
257	CAGL0E04004g	2.07651	5.36438e-35		MUP3	YHL036W	Uncharacterized ORF; Ortholog(s) have L-methionine transmembrane transporter activity and role in methionine import across plasma membrane	Low affinity methionine permease, similar to Mup1p
258	CAGL0G03773g	2.07616	2.41832e-19		POM33	YLL023C	Uncharacterized ORF; Ortholog(s) have role in endoplasmic reticulum tubular network membrane organization, nuclear envelope organization, nuclear pore distribution, nuclear pore organization, spindle pole body localization to nuclear envelope	Transmembrane nucleoporin involved in nuclear pore complex (NPC) distribution, assembly or stabilization; highly conserved across species, orthologous to human TMEM33 and paralogous to Per33p
259	CAGL0L10186g	2.07476	5.71597e-17		TMC1	YOR052C	Uncharacterized ORF; Putative stress-induced protein; gene is upregulated in azole-resistant strain	Nuclear protein of unknown function; expression induced by nitrogen limitation in a GLN3, GAT1-independent manner and by weak acid; transcriptionally regulated by Rpn4p along with proteasome subunit genes; putative ortholog of human AIRAP, which stimulates proteasome activity in response to arsenic
260	CAGL0D02574g	2.07472	3.49355e-97	PEX6	PEX6	YNL329C	Uncharacterized ORF; Ortholog(s) have role in fatty acid metabolic process, protein targeting to peroxisome	AAA-peroxin that heterodimerizes with AAA-peroxin Pex1p and participates in the recycling of peroxisomal signal receptor Pex5p from the peroxisomal membrane to the cystosol
261	CAGL0M00616g	2.07185	5.1482e-40		VPS70	YJR126C	Uncharacterized ORF; Has domain(s) with predicted peptidase activity and role in proteolysis	Protein of unknown function involved in vacuolar protein sorting
262	CAGL0J00847g	2.07117	1.48685e-20		YJL045W	YJL045W	Uncharacterized ORF; Ortholog(s) have succinate dehydrogenase (ubiquinone) activity, role in cellular respiration and mitochondrion localization	Minor succinate dehydrogenase isozyme; homologous to Sdh1p, the major isozyme reponsible for the oxidation of succinate and transfer of electrons to ubiquinone; induced during the diauxic shift in a Cat8p-dependent manner
263	CAGL0G00550g	2.07093	7.51894e-21		HUA1	YGR268C	Uncharacterized ORF; Ortholog(s) have cytoplasm localization	Cytoplasmic protein containing a zinc finger domain with sequence similarity to that of Type I J-proteins; computational analysis of large-scale protein-protein interaction data suggests a possible role in actin patch assembly
264	CAGL0K07678g	2.06526	1.10854e-19				Uncharacterized ORF; Protein of unknown function
265	CAGL0G01892g	2.05597	6.77017e-23		TMH18	YPR098C	Uncharacterized ORF; Ortholog(s) have mitochondrial outer membrane, plasma membrane localization; mass spectrometry data predicts an N-terminal extension of this gene	Protein of unknown function, localized to the mitochondrial outer membrane
266	CAGL0J06820g	2.05578	1.10064e-60		RNY1	YPL123C	Uncharacterized ORF; Ortholog(s) have endoribonuclease activity, role in RNA catabolic process, apoptotic process, cell morphogenesis and cytosol, extracellular region, fungal-type vacuole localization	Vacuolar RNase of the T(2) family, relocalizes to the cytosol where it cleaves tRNAs upon oxidative or stationary phase stress; promotes apoptosis under stress conditions and this function is independent of its catalytic activity
267	CAGL0J04884g	2.04307	2.8289e-40		UBX6	YJL048C	Uncharacterized ORF; Ortholog(s) have role in sporulation resulting in formation of a cellular spore, ubiquitin-dependent protein catabolic process and nucleus localization	UBX (ubiquitin regulatory X) domain-containing protein that interacts with Cdc48p, transcription is repressed when cells are grown in media containing inositol and choline
268	CAGL0C05115g	2.03715	1.69118e-07	ARG1	ARG1	YOL058W	Uncharacterized ORF; Argininosuccinate synthetase	Arginosuccinate synthetase, catalyzes the formation of L-argininosuccinate from citrulline and L-aspartate in the arginine biosynthesis pathway; potential Cdc28p substrate
269	CAGL0G03289g	2.02592	4.29889e-18	SSA3	SSA4	YER103W	Verified ORF; Heat shock protein of the HSP70 family	Heat shock protein that is highly induced upon stress; plays a role in SRP-dependent cotranslational protein-membrane targeting and translocation; member of the HSP70 family; cytoplasmic protein that concentrates in nuclei upon starvation
270	CAGL0I08987g	2.02516	4.35595e-17		ARG4	YHR018C	Uncharacterized ORF; Has domain(s) with predicted argininosuccinate lyase activity and role in arginine biosynthetic process via ornithine	Argininosuccinate lyase, catalyzes the final step in the arginine biosynthesis pathway
271	CAGL0J08613g	2.02435	1.48221e-16		YVC1	YOR087W	Uncharacterized ORF; Ortholog(s) have calcium activated cation channel activity, calcium channel activity, potassium channel activity, sodium channel activity, voltage-gated ion channel activity	Vacuolar cation channel, mediates release of Ca(2+) from the vacuole in response to hyperosmotic shock
272	CAGL0J09306g	2.02383	1.06777e-33		VCX1	YDL128W	Uncharacterized ORF; Ortholog(s) have calcium:proton antiporter activity, potassium:proton antiporter activity, role in calcium ion transport, cellular calcium ion homeostasis, transmembrane transport and fungal-type vacuole membrane localization	Vacuolar membrane antiporter with Ca2+/H+ and K+/H+ exchange activity, involved in control of cytosolic Ca2+ and K+ concentrations; has similarity to sodium/calcium exchangers, including the bovine Na+/Ca2+,K+ antiporter
273	CAGL0G03861g	2.01851	3.16239e-18		TAM41	YGR046W	Uncharacterized ORF; Putative protein involved in mitochondrial transport; gene is upregulated in azole-resistant strain	Mitochondrial protein involved in protein import into the mitochondrial matrix; maintains the functional integrity of the TIM23 protein translocator complex; viability of null mutant is strain-dependent; mRNA is targeted to the bud
274	CAGL0J00187g	2.01604	1.99534e-29		YGR026W	YGR026W	Uncharacterized ORF; Ortholog of S. cerevisiae : YGR026W, C. albicans SC5314 : CR_06170W_A, C. dubliniensis CD36 : Cd36_31700, C. parapsilosis CDC317 : CPAR2_204920 and Candida tenuis NRRL Y-1498 : CANTEDRAFT_113460	Putative protein of unknown function; green fluorescent protein (GFP)-fusion protein localizes to the cell periphery
275	CAGL0G06050g	2.01494	2.18407e-27				Uncharacterized ORF; Protein of unknown function
276	CAGL0L04664g	2.01249	2.13939e-23	HEM15	HEM15	YOR176W	Uncharacterized ORF; Ortholog(s) have 2 iron, 2 sulfur cluster binding, ferrochelatase activity, role in heme biosynthetic process and mitochondrial inner membrane localization	Ferrochelatase, a mitochondrial inner membrane protein, catalyzes the insertion of ferrous iron into protoporphyrin IX, the eighth and final step in the heme biosynthetic pathway
277	CAGL0L09251g	1.99922	2.0687e-26		HAL1	YPR005C	Uncharacterized ORF; Ortholog(s) have role in positive regulation of transcription by RNA polymerase II, response to salt stress and cytoplasm localization	Cytoplasmic protein involved in halotolerance; decreases intracellular Na+ (via Ena1p) and increases intracellular K+ by decreasing efflux; expression repressed by Ssn6p-Tup1p and Sko1p and induced by NaCl, KCl, and sorbitol through Gcn4p
278	CAGL0L07766g	1.99688	4.71973e-44		ADY2	YCR010C	Uncharacterized ORF; Ortholog(s) have acetate transmembrane transporter activity, ammonium transmembrane transporter activity, role in ammonium transport, nitrogen utilization, plasma membrane acetate transport and plasma membrane localization	Acetate transporter required for normal sporulation; phosphorylated in mitochondria
279	CAGL0D06512g	1.98198	2.21283e-17		CDC25	YLR310C	Uncharacterized ORF; Putative membrane bound guanine nucleotide exchange factor; gene is upregulated in azole-resistant strain	Membrane bound guanine nucleotide exchange factor (GEF or GDP-release factor); indirectly regulates adenylate cyclase through activation of Ras1p and Ras2p by stimulating the exchange of GDP for GTP; required for progression through G1
280	CAGL0K06853g	1.97743	2.03021e-86		PCS60	YBR222C	Uncharacterized ORF; Ortholog(s) have mRNA binding, oxalate-CoA ligase activity, role in oxalate catabolic process and glyoxysome, peroxisomal matrix, peroxisomal membrane localization	Peroxisomal protein that binds AMP and mRNA, localizes to both the peroxisomal peripheral membrane and matrix, expression is highly inducible by oleic acid, similar to E. coli long chain acyl-CoA synthetase
281	CAGL0G04081g	1.97498	6.44806e-55		THI73	YLR004C	Uncharacterized ORF; Ortholog(s) have endoplasmic reticulum localization	Putative plasma membrane permease proposed to be involved in carboxylic acid uptake and repressed by thiamine; substrate of Dbf2p/Mob1p kinase; transcription is altered if mitochondrial dysfunction occurs
282	CAGL0A01001g	1.97497	7.33762e-29		YLR326W	YLR326W	Uncharacterized ORF; Ortholog of S. cerevisiae : YLR326W, C. albicans SC5314 : C2_00270C_A, C. dubliniensis CD36 : Cd36_15250, C. parapsilosis CDC317 : CPAR2_213510 and Candida tenuis NRRL Y-1498 : CANTEDRAFT_116710	Putative protein of unknown function, predicted to be palmitoylated
283	CAGL0K10164g	1.96607	4.31233e-13		SED1	YDR077W	Uncharacterized ORF; Predicted GPI-linked protein; putative adhesin-like protein	Major stress-induced structural GPI-cell wall glycoprotein in stationary-phase cells, associates with translating ribosomes, possible role in mitochondrial genome maintenance; ORF contains two distinct variable minisatellites
284	CAGL0K03575g	1.96534	3.33798e-31		YMR114C	YMR114C	Uncharacterized ORF; Ortholog of S. cerevisiae : YMR114C, C. albicans SC5314 : C1_03270W_A, C. dubliniensis CD36 : Cd36_03070, C. parapsilosis CDC317 : CPAR2_108640 and Candida tenuis NRRL Y-1498 : CANTEDRAFT_117936	Protein of unknown function; may interact with ribosomes, based on co-purification experiments; green fluorescent protein (GFP)-fusion protein localizes to the nucleus and cytoplasm; YMR114C is not an essential gene
285	CAGL0J03960g	1.96469	6.34119e-26		WTM2	YOR229W	Uncharacterized ORF; Ortholog(s) have DNA-binding transcription factor activity, RNA polymerase II-specific, transcription corepressor activity	Transcriptional modulator involved in regulation of meiosis, silencing, and expression of RNR genes; involved in response to replication stress; contains WD repeats
286	CAGL0K04785g	1.96379	8.64312e-25		MRX7	YNL211C	Uncharacterized ORF; Ortholog of S. cerevisiae : MRX7, C. albicans SC5314 : C6_00120W_A, C. dubliniensis CD36 : Cd36_19820, C. parapsilosis CDC317 : CPAR2_603375 and Candida tenuis NRRL Y-1498 : CANTEDRAFT_116290	Putative protein of unknown function; green fluorescent protein (GFP)-fusion protein localizes to mitochondria; YNL211C is not an essential gene
287	CAGL0I00924g	1.96343	3.6386e-27		GLO4	YOR040W	Uncharacterized ORF; Ortholog(s) have hydroxyacylglutathione hydrolase activity, role in methylglyoxal catabolic process to D-lactate via S-lactoyl-glutathione and mitochondrial matrix localization	Mitochondrial glyoxalase II, catalyzes the hydrolysis of S-D-lactoylglutathione into glutathione and D-lactate
288	CAGL0L08602g	1.96275	6.85843e-62		PPX1	YHR201C	Uncharacterized ORF; Ortholog(s) have exopolyphosphatase activity, role in polyphosphate catabolic process and cytoplasm localization	Exopolyphosphatase, hydrolyzes inorganic polyphosphate (poly P) into Pi residues; located in the cytosol, plasma membrane, and mitochondrial matrix
289	CAGL0H06831g	1.96011	2.4959e-39		HBN1	YCL026C-B	Uncharacterized ORF; Has domain(s) with predicted oxidoreductase activity	Putative protein of unknown function; similar to bacterial nitroreductases; green fluorescent protein (GFP)-fusion protein localizes to the cytoplasm and nucleus; protein becomes insoluble upon intracellular iron depletion
290	CAGL0L09537g	1.94698	5.99618e-13		OYE2	YHR179W	Uncharacterized ORF; Has domain(s) with predicted FMN binding, catalytic activity, oxidoreductase activity and role in oxidation-reduction process	Conserved NADPH oxidoreductase containing flavin mononucleotide (FMN), homologous to Oye3p with different ligand binding and catalytic properties; may be involved in sterol metabolism, oxidative stress response, and programmed cell death
291	CAGL0D00770g	1.94639	3.41139e-45	IDP1	IDP1	YDL066W	Uncharacterized ORF; Ortholog(s) have isocitrate dehydrogenase (NADP+) activity, role in glutamate biosynthetic process and extracellular region, mitochondrial nucleoid, peroxisome localization	Mitochondrial NADP-specific isocitrate dehydrogenase, catalyzes the oxidation of isocitrate to alpha-ketoglutarate; not required for mitochondrial respiration and may function to divert alpha-ketoglutarate to biosynthetic processes
292	CAGL0C01325g	1.94554	2.0378e-12		COX5B	YIL111W	Uncharacterized ORF; Ortholog(s) have cytochrome-c oxidase activity, nitrite reductase (NO-forming) activity, role in mitochondrial electron transport, cytochrome c to oxygen and mitochondrial respiratory chain complex IV localization	Subunit Vb of cytochrome c oxidase, which is the terminal member of the mitochondrial inner membrane electron transport chain; predominantly expressed during anaerobic growth while its isoform Va (Cox5Ap) is expressed during aerobic growth
293	CAGL0I10340g	1.93892	1.89498e-25	PWP5	FLO1	YAR050W	Uncharacterized ORF; Cell wall adhesin; predicted GPI anchor; contains tandem repeats; belongs to adhesin cluster II	Lectin-like protein involved in flocculation, cell wall protein that binds to mannose chains on the surface of other cells, confers floc-forming ability that is chymotrypsin sensitive and heat resistant; similar to Flo5p
294	CAGL0M10395g	1.93699	8.3093e-27				Uncharacterized ORF; Protein of unknown function
295	CAGL0F05951g	1.9337	6.34119e-26		IMP2	YMR035W	Uncharacterized ORF; Ortholog(s) have endopeptidase activity, role in protein processing involved in protein targeting to mitochondrion and mitochondrial inner membrane peptidase complex localization	Catalytic subunit of the mitochondrial inner membrane peptidase complex, required for maturation of mitochondrial proteins of the intermembrane space; complex contains Imp1p and Imp2p (both catalytic subunits), and Som1p
296	CAGL0G06600g	1.9292	1.69872e-24		MIC27	YNL100W	Uncharacterized ORF; Ortholog(s) have role in cristae formation, positive regulation of protein oligomerization and MICOS complex, fungal-type vacuole membrane, mitochondrial crista junction localization	Putative protein of unknown function; non-tagged protein is detected in purified mitochondria; null mutant is viable and displays reduced respiratory growth and reduced frequency of mitochondrial genome loss
297	CAGL0M05951g	1.91859	3.07283e-16		FMP46	YKR049C	Uncharacterized ORF; Has domain(s) with predicted oxidoreductase activity, role in oxidation-reduction process and mitochondrion localization	Putative redox protein containing a thioredoxin fold; the authentic, non-tagged protein is detected in highly purified mitochondria in high-throughput studies
298	CAGL0L05588g	1.91541	5.69624e-17		NIT2	YJL126W	Uncharacterized ORF; Has domain(s) with predicted hydrolase activity, acting on carbon-nitrogen (but not peptide) bonds activity and role in nitrogen compound metabolic process	Nit protein, one of two proteins in S. cerevisiae with similarity to the Nit domain of NitFhit from fly and worm and to the mouse and human Nit protein which interacts with the Fhit tumor suppressor; nitrilase superfamily member
299	CAGL0C03916g	1.91042	8.64312e-25		MNT3	YIL014W	Uncharacterized ORF; Has domain(s) with predicted transferase activity, transferring glycosyl groups activity and role in protein glycosylation	Alpha-1,3-mannosyltransferase, adds the fourth and fifth alpha-1,3-linked mannose residues to O-linked glycans during protein O-glycosylation
300	CAGL0L00957g	1.91013	2.22265e-19		CAJ1	YER048C	Uncharacterized ORF; Protein of unknown function	Nuclear type II J heat shock protein of the E. coli dnaJ family, contains a leucine zipper-like motif, binds to non-native substrates for presentation to Ssa3p, may function during protein translocation, assembly and disassembly
301	CAGL0L02827g	1.90794	1.37142e-23		PTP2	YOR208W	Uncharacterized ORF; Ortholog(s) have protein tyrosine phosphatase activity, role in inactivation of MAPK activity, maintenance of protein location in nucleus, peptidyl-tyrosine dephosphorylation, regulation of sporulation and nucleus localization	Phosphotyrosine-specific protein phosphatase involved in the inactivation of mitogen-activated protein kinase (MAPK) during osmolarity sensing; dephosporylates Hog1p MAPK and regulates its localization; localized to the nucleus
302	CAGL0A01804g	1.90427	1.01668e-09	HXT1	HXT1	YHR094C	Uncharacterized ORF; Ortholog(s) have fructose transmembrane transporter activity, pentose transmembrane transporter activity, role in glucose transmembrane transport, mannose transmembrane transport and plasma membrane localization	Low-affinity glucose transporter of the major facilitator superfamily, expression is induced by Hxk2p in the presence of glucose and repressed by Rgt1p when glucose is limiting
303	CAGL0I05390g	1.90269	2.96131e-16		SKS1	YPL026C	Uncharacterized ORF; Ortholog(s) have protein serine/threonine kinase activity	Putative serine/threonine protein kinase; involved in the adaptation to low concentrations of glucose independent of the SNF3 regulated pathway
304	CAGL0G01100g	1.89949	2.56973e-36		YLR345W	YLR345W	Uncharacterized ORF; Has domain(s) with predicted 6-phosphofructo-2-kinase activity, ATP binding, catalytic activity and role in fructose 2,6-bisphosphate metabolic process, fructose metabolic process	Similar to 6-phosphofructo-2-kinase/fructose-2,6-bisphosphatase enzymes responsible for the metabolism of fructoso-2,6-bisphosphate; mRNA expression is repressed by the Rfx1p-Tup1p-Ssn6p repressor complex; YLR345W is not an essential gene
305	CAGL0M13541g	1.89395	1.49671e-48		TDA1	YMR291W	Uncharacterized ORF; Ortholog(s) have protein serine/threonine kinase activity, role in cellular response to oxidative stress, fungal-type cell wall organization, peptidyl-serine phosphorylation and cytoplasm, nucleus localization	Putative kinase of unknown function; green fluorescent protein (GFP)-fusion protein localizes to the cytoplasm and nucleus; null mutant is sensitive to expression of the top1-T722A allele; not an essential gene
306	CAGL0L06336g	1.8934	0.0281264		STE5	YDR103W	Uncharacterized ORF; Ortholog(s) have G-protein beta-subunit binding, MAP-kinase scaffold activity, phosphatidylinositol-4,5-bisphosphate binding activity	Pheromone-response scaffold protein that controls the mating decision; binds Ste11p, Ste7p, and Fus3p kinases, forming a MAPK cascade complex that interacts with the plasma membrane and Ste4p-Ste18p; allosteric activator of Fus3p
307	CAGL0H05753g	1.89049	5.19973e-51		PNG1	YPL096W	Uncharacterized ORF; Ortholog(s) have metal ion binding, misfolded protein binding, peptide-N4-(N-acetyl-beta-glucosaminyl)asparagine amidase activity	Conserved peptide N-glycanase required for deglycosylation of misfolded glycoproteins during proteasome-dependent degradation; localizes to the cytoplasm and nucleus; activity is enhanced by interaction with Rad23p
308	CAGL0I00550g	1.88737	1.87304e-15		YLR297W	YLR297W	Uncharacterized ORF; Ortholog of S. cerevisiae : YLR297W and Saccharomyces cerevisiae S288C : YLR297W	Putative protein of unknown function; green fluorescent protein (GFP)-fusion protein localizes to the vacuole; YLR297W is not an essential gene; induced by treatment with 8-methoxypsoralen and UVA irradiation
309	CAGL0G03905g	1.88312	5.2354e-08		ISA1	YLL027W	Uncharacterized ORF; Ortholog(s) have 2 iron, 2 sulfur cluster binding, iron ion binding, iron-sulfur transferase activity and role in biotin biosynthetic process, iron-sulfur cluster assembly, protein maturation by [4Fe-4S] cluster transfer	Mitochondrial matrix protein involved in biogenesis of the iron-sulfur (Fe/S) cluster of Fe/S proteins, isa1 deletion causes loss of mitochondrial DNA and respiratory deficiency; depletion reduces growth on nonfermentable carbon sources
310	CAGL0A04433g	1.88182	8.10947e-44		PRX1	YBL064C	Uncharacterized ORF; Ortholog(s) have thioredoxin peroxidase activity and role in cell redox homeostasis, cellular response to oxidative stress, response to cadmium ion, sporocarp development involved in sexual reproduction	Mitochondrial peroxiredoxin (1-Cys Prx) with thioredoxin peroxidase activity, has a role in reduction of hydroperoxides; reactivation requires Trr2p and glutathione; induced during respiratory growth and oxidative stress; phosphorylated
311	CAGL0J06050g	1.88098	4.28151e-23		YGP1	YNL160W	Uncharacterized ORF; Ortholog(s) have role in cell wall assembly and extracellular region localization	Cell wall-related secretory glycoprotein; induced by nutrient deprivation-associated growth arrest and upon entry into stationary phase; may be involved in adaptation prior to stationary phase entry; has similarity to Sps100p
312	CAGL0D04972g	1.8777	5.13524e-24		TAZ1	YPR140W	Uncharacterized ORF; Ortholog(s) have 1-acylglycerophosphocholine O-acyltransferase activity	Lyso-phosphatidylcholine acyltransferase, required for normal phospholipid content of mitochondrial membranes; may remodel acyl groups of cardiolipin in the inner membrane; human ortholog tafazzin is implicated in Barth syndrome
313	CAGL0B04543g	1.87718	4.92689e-21		CRC1	YOR100C	Uncharacterized ORF; Ortholog(s) have carnitine transmembrane transporter activity, carnitine:acyl carnitine antiporter activity and role in acetate catabolic process, carbon utilization, carnitine transport, fatty acid metabolic process	Mitochondrial inner membrane carnitine transporter, required for carnitine-dependent transport of acetyl-CoA from peroxisomes to mitochondria during fatty acid beta-oxidation
314	CAGL0L05258g	1.86744	2.67715e-15		SRX1	YKL086W	Uncharacterized ORF; Ortholog(s) have sulfiredoxin activity and role in cellular protein localization, cellular response to oxidative stress	Sulfiredoxin, contributes to oxidative stress resistance by reducing cysteine-sulfinic acid groups in the peroxiredoxin Tsa1p, which is formed upon exposure to oxidants; conserved in higher eukaryotes
315	CAGL0F02717g	1.86351	1.17313e-23	PDH1	PDR15	YDR406W	Verified ORF; Multidrug transporter, predicted plasma membrane ATP-binding cassette (ABC) transporter; regulated by Pdr1p; involved in fluconazole resistance	Plasma membrane ATP binding cassette (ABC) transporter, multidrug transporter and general stress response factor implicated in cellular detoxification; regulated by Pdr1p, Pdr3p and Pdr8p; promoter contains a PDR responsive element
316	CAGL0E03894g	1.85769	7.85567e-18	FPS2	FPS1	YLL043W	Verified ORF; Glycerol transporter; involved in flucytosine resistance; double fps1/fps2 mutant accumulates glycerol, has constitutive cell wall stress, is hypersensitive to caspofungin in vitro and in vivo	Plasma membrane channel, member of major intrinsic protein (MIP) family; involved in efflux of glycerol and in uptake of acetic acid and the trivalent metalloids arsenite and antimonite; phosphorylated by Hog1p MAPK under acetate stress
317	CAGL0C04004g	1.85624	5.37005e-58		MNT3	YIL014W	Uncharacterized ORF; Has domain(s) with predicted transferase activity, transferring glycosyl groups activity and role in protein glycosylation	Alpha-1,3-mannosyltransferase, adds the fourth and fifth alpha-1,3-linked mannose residues to O-linked glycans during protein O-glycosylation
318	CAGL0C04785g	1.85588	1.39201e-16		YJR115W	YJR115W	Uncharacterized ORF; Ortholog of S. cerevisiae : YJR115W and Saccharomyces cerevisiae S288C : YJR115W	Putative protein of unknown function
319	CAGL0M07744g	1.85577	3.62949e-13				Uncharacterized ORF; Protein of unknown function
320	CAGL0B03817g	1.85288	1.00086e-23		MHO1	YJR008W	Uncharacterized ORF; Ortholog(s) have cytoplasm, nucleus localization	Putative protein of unknown function; expression repressed by inosine and choline in an Opi1p-dependent manner; expression induced by mild heat-stress on a non-fermentable carbon source.
321	CAGL0M13827g	1.85224	7.97602e-21	FKS3	FKS3	YMR306W	Uncharacterized ORF; Putative 1,3-beta-d-glucan synthase component	Protein involved in spore wall assembly, has similarity to 1,3-beta-D-glucan synthase catalytic subunits Fks1p and Gsc2p; the authentic, non-tagged protein is detected in highly purified mitochondria in high-throughput studies
322	CAGL0G05093g	1.84825	9.37573e-71		YDR061W	YDR061W	Uncharacterized ORF; Ortholog(s) have mitochondrion localization	Protein with similarity to ATP-binding cassette (ABC) transporter family members; lacks predicted membrane-spanning regions; transcriptionally activated by Yrm1p along with genes involved in multidrug resistance
323	CAGL0L04818g	1.84551	6.78473e-16		YGR117C	YGR117C	Uncharacterized ORF; Ortholog of S. cerevisiae : YGR117C, C. albicans SC5314 : C1_06560W_A, C. dubliniensis CD36 : Cd36_06150, C. parapsilosis CDC317 : CPAR2_206720 and Candida tenuis NRRL Y-1498 : CANTEDRAFT_113888	Putative protein of unknown function; green fluorescent protein (GFP)-fusion protein localizes to the cytoplasm
324	CAGL0I06578g	1.84485	1.04201e-55	YEY2	YER152C	YER152C	Uncharacterized ORF; Ortholog(s) have 2-aminoadipate transaminase activity and role in aromatic amino acid family catabolic process	Protein with 2-aminoadipate transaminase activity; shares amino acid similarity with the aminotransferases Aro8p and Aro9p; YER152C is not an essential gene
325	CAGL0L05434g	1.83999	1.93313e-35	SUN4	NCA3	YJL116C	Uncharacterized ORF; Ortholog(s) have role in fungal-type cell wall organization or biogenesis, mitochondrion organization and fungal-type cell wall localization	Protein that functions with Nca2p to regulate mitochondrial expression of subunits 6 (Atp6p) and 8 (Atp8p ) of the Fo-F1 ATP synthase; member of the SUN family; expression induced in cells treated with the mycotoxin patulin
326	CAGL0H02491g	1.83969	1.05053e-06		COX7	YMR256C	Uncharacterized ORF; Ortholog(s) have cytochrome-c oxidase activity, role in mitochondrial electron transport, cytochrome c to oxygen and plasma membrane localization	Subunit VII of cytochrome c oxidase, which is the terminal member of the mitochondrial inner membrane electron transport chain
327	CAGL0A02321g	1.83574	2.84808e-14	HXT3	HXT5	YHR096C	Uncharacterized ORF; Ortholog(s) have fructose transmembrane transporter activity, glucose transmembrane transporter activity, mannose transmembrane transporter activity and role in fructose import across plasma membrane, glucose import across plasma membrane	Hexose transporter with moderate affinity for glucose, induced in the presence of non-fermentable carbon sources, induced by a decrease in growth rate, contains an extended N-terminal domain relative to other HXTs
328	CAGL0I09592g	1.83323	3.07288e-10		CPA1	YOR303W	Uncharacterized ORF; Ortholog(s) have carbamoyl-phosphate synthase (glutamine-hydrolyzing) activity, role in arginine biosynthetic process and carbamoyl-phosphate synthase complex, cytoplasmic stress granule localization	Small subunit of carbamoyl phosphate synthetase, which catalyzes a step in the synthesis of citrulline, an arginine precursor; translationally regulated by an attenuator peptide encoded by YOR302W within the CPA1 mRNA 5'-leader
329	CAGL0I01980g	1.8331	8.28982e-30		LAM1	YHR155W	Uncharacterized ORF; Putative activator of transcription; gene is upregulated in azole-resistant strain	Mitochondrial protein with a potential role in promoting mitochondrial fragmentation during programmed cell death in response to high levels of alpha-factor mating pheromone or the drug amiodarone
330	CAGL0K08162g	1.83082	8.03329e-47		GPT2	YKR067W	Uncharacterized ORF; Ortholog(s) have glycerol-3-phosphate O-acyltransferase activity, glycerone-phosphate O-acyltransferase activity, role in phospholipid biosynthetic process and endoplasmic reticulum, lipid droplet localization	Glycerol-3-phosphate/dihydroxyacetone phosphate dual substrate-specific sn-1 acyltransferase located in lipid particles and the ER; involved in the stepwise acylation of glycerol-3-phosphate and dihydroxyacetone in lipid biosynthesis
331	CAGL0D00352g	1.83073	5.37699e-42		PXA2	YKL188C	Uncharacterized ORF; Ortholog(s) have ATPase activity, coupled to transmembrane movement of substances activity, role in fatty acid transmembrane transport and integral component of peroxisomal membrane localization	Subunit of a heterodimeric peroxisomal ATP-binding cassette transporter complex (Pxa1p-Pxa2p), required for import of long-chain fatty acids into peroxisomes; similarity to human adrenoleukodystrophy transporter and ALD-related proteins
332	CAGL0A03212g	1.82715	5.97496e-14		ATO3	YDR384C	Uncharacterized ORF; Ortholog(s) have ammonium transmembrane transporter activity, role in ammonium transport, nitrogen utilization, transmembrane transport and plasma membrane localization	Plasma membrane protein, regulation pattern suggests a possible role in export of ammonia from the cell; phosphorylated in mitochondria; member of the TC 9.B.33 YaaH family of putative transporters
333	CAGL0G03883g	1.82477	6.37379e-08		HSP104	YLL026W	Verified ORF; Ortholog(s) have ADP binding, ATP binding, ATPase activity, coupled, chaperone binding, misfolded protein binding, unfolded protein binding activity	Heat shock protein that cooperates with Ydj1p (Hsp40) and Ssa1p (Hsp70) to refold and reactivate previously denatured, aggregated proteins; responsive to stresses including: heat, ethanol, and sodium arsenite; involved in [PSI+] propagation
334	CAGL0M12815g	1.82281	3.72939e-07		SPO22	YIL073C	Uncharacterized ORF; Ortholog(s) have role in positive regulation of protein sumoylation, regulation of synaptonemal complex assembly and condensed nuclear chromosome localization	Meiosis-specific protein essential for chromosome synapsis, involved in completion of nuclear divisions during meiosis; induced early in meiosis
335	CAGL0M09647g	1.82009	2.44577e-45		YMR155W	YMR155W	Uncharacterized ORF; Has domain(s) with predicted role in transmembrane transport and integral component of membrane localization	Putative protein of unknown function; identified as interacting with Hsp82p in a high-throughput two-hybrid screen
336	CAGL0G02893g	1.81353	4.10565e-30		POS5	YPL188W	Uncharacterized ORF; Ortholog(s) have NADH kinase activity, role in NADP biosynthetic process, cellular response to oxidative stress and mitochondrial matrix localization	Mitochondrial NADH kinase, phosphorylates NADH; also phosphorylates NAD(+) with lower specificity; required for the response to oxidative stress
337	CAGL0L04378g	1.8131	7.84615e-42		PNS1	YOR161C	Uncharacterized ORF; Ortholog of S. cerevisiae : PNS1, C. albicans SC5314 : C1_00310W_A, C. dubliniensis CD36 : Cd36_00250, C. parapsilosis CDC317 : CPAR2_109690 and Candida tenuis NRRL Y-1498 : CANTEDRAFT_131089	Protein of unknown function; has similarity to Torpedo californica tCTL1p, which is postulated to be a choline transporter, neither null mutation nor overexpression affects choline transport
338	CAGL0K08734g	1.81295	2.35084e-11		VLD1	YIR014W	Uncharacterized ORF; Ortholog(s) have role in cellular protein-containing complex localization and Dsc E3 ubiquitin ligase complex localization	Putative protein of unknown function; green fluorescent protein (GFP)-fusion protein localizes to the vacuole; expression directly regulated by the metabolic and meiotic transcriptional regulator Ume6p; YIR014W is a non-essential gene
339	CAGL0G05830g	1.8129	8.81655e-15		CRP1	YHR146W	Uncharacterized ORF; Ortholog(s) have DNA binding activity	Protein that binds to cruciform DNA structures
340	CAGL0H07667g	1.81061	2.29435e-30		PDE1	YGL248W	Uncharacterized ORF; Ortholog(s) have 3',5'-cyclic-AMP phosphodiesterase activity, 3',5'-cyclic-GMP phosphodiesterase activity	Low-affinity cyclic AMP phosphodiesterase, controls glucose and intracellular acidification-induced cAMP signaling, target of the cAMP-protein kinase A (PKA) pathway; glucose induces transcription and inhibits translation
341	CAGL0D02640g	1.81034	1.88902e-05		HXT2	YMR011W	Uncharacterized ORF; Has domain(s) with predicted transmembrane transporter activity, role in transmembrane transport and integral component of membrane, membrane localization	High-affinity glucose transporter of the major facilitator superfamily, expression is induced by low levels of glucose and repressed by high levels of glucose
342	CAGL0H03113g	1.80766	1.04988e-33		LIF1	YGL090W	Uncharacterized ORF; Ortholog(s) have chromatin binding activity, role in double-strand break repair via nonhomologous end joining and DNA ligase IV complex, nuclear chromatin localization	Component of the DNA ligase IV complex that mediates nonhomologous end joining in DNA double-strand break repair; physically interacts with Dnl4p and Nej1p; homologous to mammalian XRCC4 protein
343	CAGL0F07359g	1.80468	9.41156e-23		YGL117W	YGL117W	Uncharacterized ORF; Ortholog of S. cerevisiae : YGL117W and Saccharomyces cerevisiae S288C : YGL117W	Putative protein of unknown function
344	CAGL0J07172g	1.80282	5.02904e-32		SCP1	YOR367W	Uncharacterized ORF; Ortholog(s) have actin filament binding, protein binding, bridging activity, role in actin crosslink formation, chronological cell aging, mitotic cytokinesis and actin cortical patch localization	Component of yeast cortical actin cytoskeleton, binds and cross links actin filaments; originally identified by its homology to calponin (contains a calponin-like repeat) but the Scp1p domain structure is more similar to transgelin
345	CAGL0M13266g	1.79866	0.00194911				Uncharacterized ORF; Protein of unknown function
346	CAGL0M02167g	1.79613	1.54039e-46		PRM4	YPL156C	Uncharacterized ORF; Ortholog of S. cerevisiae : PRM4 and Saccharomyces cerevisiae S288C : YPL156C	Pheromone-regulated protein proposed to be involved in mating; predicted to have 1 transmembrane segment; transcriptionally regulated by Ste12p during mating and by Cat8p during the diauxic shift
347	CAGL0I08943g	1.79601	3.56063e-06		PES4	YFR023W	Uncharacterized ORF; Has domain(s) with predicted nucleic acid binding, nucleotide binding activity	Poly(A) binding protein, suppressor of DNA polymerase epsilon mutation, similar to Mip6p
348	CAGL0L09295g	1.78928	0.00903991		REC8	YPR007C	Uncharacterized ORF; Ortholog(s) have chromatin binding activity and role in meiotic sister chromatid cohesion, protein localization to chromosome, centromeric region, reciprocal meiotic recombination, synaptonemal complex assembly	Meiosis-specific component of sister chromatid cohesion complex; maintains cohesion between sister chromatids during meiosis I; maintains cohesion between centromeres of sister chromatids until meiosis II; homolog of S. pombe Rec8p
349	CAGL0H04543g	1.78726	1.0021e-17		SCS22	YBL091C-A	Uncharacterized ORF; Ortholog(s) have role in endoplasmic reticulum membrane organization, phospholipid biosynthetic process, regulation of phosphatidylinositol dephosphorylation	Protein involved in regulation of phospholipid metabolism; homolog of Scs2p; similar to D. melanogaster inturned protein
350	CAGL0M02981g	1.78288	2.90152e-26		PRM15	YMR278W	Uncharacterized ORF; Ortholog(s) have phosphopentomutase activity and role in guanosine catabolic process, inosine catabolic process, purine ribonucleoside salvage	Phosphoglucomutase, catalyzes interconversion of glucose-1-phosphate and glucose-6-phospate; transcription induced in response to stress; green fluorescent protein (GFP)-fusion protein localizes to the cytoplasm and nucleus; non-essential
351	CAGL0C00319g	1.7816	8.50285e-26		CPS1	YJL172W	Uncharacterized ORF; Ortholog(s) have carboxypeptidase activity, role in proteolysis involved in cellular protein catabolic process and fungal-type vacuole lumen localization	Vacuolar carboxypeptidase yscS; expression is induced under low-nitrogen conditions
352	CAGL0H01606g	1.77833	4.86497e-24		SNA2	YDR525W-A	Uncharacterized ORF; Has domain(s) with predicted integral component of membrane localization	Protein of unknown function, has similarity to Pmp3p, which is involved in cation transport; green fluorescent protein (GFP)-fusion protein localizes to the cytoplasm in a punctate pattern
353	CAGL0M02013g	1.77335	5.33921e-36		ATG29	YPL166W	Uncharacterized ORF; Ortholog(s) have SNARE binding activity and role in autophagy of mitochondrion, late nucleophagy, piecemeal microautophagy of the nucleus, protein localization to phagophore assembly site	Autophagy-specific protein that is required for recruitment of other ATG proteins to the pre-autophagosomal structure (PAS); interacts with Atg17p and localizas to the PAS in a manner interdependent with Atg17p and Cis1p; not conserved
354	CAGL0C04917g	1.77228	2.33552e-10		CPA2	YJR109C	Uncharacterized ORF; Ortholog(s) have carbamoyl-phosphate synthase (glutamine-hydrolyzing) activity, role in arginine biosynthetic process and carbamoyl-phosphate synthase complex localization	Large subunit of carbamoyl phosphate synthetase, which catalyzes a step in the synthesis of citrulline, an arginine precursor
355	CAGL0H03333g	1.7701	1.89178e-47		MPC1	YGL080W	Uncharacterized ORF; Ortholog(s) have pyruvate transmembrane transporter activity, role in mitochondrial pyruvate transmembrane transport and integral component of mitochondrial inner membrane localization	Putative protein of unknown function; highly conserved across species and orthologous to human gene BRP44L; the authentic, non-tagged protein is detected in highly purified mitochondria in high-throughput studies
356	CAGL0D01892g	1.76704	5.1482e-40		AAT2	YLR027C	Uncharacterized ORF; Ortholog(s) have L-aspartate:2-oxoglutarate aminotransferase activity, role in aspartate biosynthetic process and cytosol, extracellular region, peroxisome localization	Cytosolic aspartate aminotransferase, involved in nitrogen metabolism; localizes to peroxisomes in oleate-grown cells
357	CAGL0G06006g	1.76684	2.99276e-16		YHR138C	YHR138C	Uncharacterized ORF; Ortholog(s) have endopeptidase inhibitor activity and role in vacuole fusion, non-autophagic	Putative protein of unknown function; has similarity to Pbi2p; double null mutant lacking Pbi2p and Yhr138p exhibits highly fragmented vacuoles
358	CAGL0D03982g	1.76428	3.77379e-17		PUT2	YHR037W	Uncharacterized ORF; Ortholog(s) have 1-pyrroline-5-carboxylate dehydrogenase activity, role in glutamate biosynthetic process, hyphal growth, proline catabolic process to glutamate and mitochondrial matrix localization	Delta-1-pyrroline-5-carboxylate dehydrogenase, nuclear-encoded mitochondrial protein involved in utilization of proline as sole nitrogen source; deficiency of the human homolog causes HPII, an autosomal recessive inborn error of metabolism
359	CAGL0J00429g	1.76042	2.23223e-10	COX6	COX6	YHR051W	Uncharacterized ORF; Cytochrome c oxidase subunit VI	Subunit VI of cytochrome c oxidase, which is the terminal member of the mitochondrial inner membrane electron transport chain; expression is regulated by oxygen levels
360	CAGL0G06996g	1.75613	0.0333726				Uncharacterized ORF; Protein of unknown function
361	CAGL0B00946g	1.75471	1.51213e-18		RNQ1	YCL028W	Uncharacterized ORF; Ortholog(s) have cytosol localization	[PIN(+)] prion, an infectious protein conformation that is generally an ordered protein aggregate
362	CAGL0L06204g	1.75257	2.26436e-12		COX13	YGL191W	Uncharacterized ORF; Ortholog(s) have cytochrome-c oxidase activity, enzyme regulator activity, role in aerobic respiration, mitochondrial respiratory chain supercomplex assembly and mitochondrion, plasma membrane localization	Subunit VIa of cytochrome c oxidase, which is the terminal member of the mitochondrial inner membrane electron transport chain; not essential for cytochrome c oxidase activity but may modulate activity in response to ATP
363	CAGL0E06512g	1.75217	3.22585e-24		MRP8	YKL142W	Uncharacterized ORF; Ortholog of S. cerevisiae : MRP8, C. albicans SC5314 : C4_04430W_A/MRP8, C. dubliniensis CD36 : Cd36_44140, C. parapsilosis CDC317 : CPAR2_302300 and Candida tenuis NRRL Y-1498 : CANTEDRAFT_111434	Protein of unknown function; undergoes sumoylation; transcription induced under cell wall stress; protein levels are reduced under anaerobic conditions; originally thought to be a mitochondrial ribosomal protein based on sequence analysis
364	CAGL0K03465g	1.75038	1.13206e-33		ILV2	YMR108W	Uncharacterized ORF; Ortholog(s) have acetolactate synthase activity, flavin adenine dinucleotide binding activity, role in isoleucine biosynthetic process, valine biosynthetic process and acetolactate synthase complex, mitochondrion localization	Acetolactate synthase, catalyses the first common step in isoleucine and valine biosynthesis and is the target of several classes of inhibitors, localizes to the mitochondria; expression of the gene is under general amino acid control
365	CAGL0C01595g	1.7497	6.44287e-50		HIS7	YBR248C	Uncharacterized ORF; Ortholog(s) have glutaminase activity, imidazoleglycerol-phosphate synthase activity and role in histidine biosynthetic process	Imidazole glycerol phosphate synthase (glutamine amidotransferase:cyclase), catalyzes the fifth and sixth steps of histidine biosynthesis and also produces 5-aminoimidazole-4-carboxamide ribotide (AICAR), a purine precursor
366	CAGL0A01694g	1.7489	3.68236e-19		YGL036W	YGL036W	Uncharacterized ORF; Ortholog of S. cerevisiae : YGL036W and Saccharomyces cerevisiae S288C : YGL036W	Putative protein of unknown function; green fluorescent protein (GFP)-fusion protein localizes to the cytoplasm; YGL036W is not an essential gene
367	CAGL0L06974g	1.74794	4.18759e-18		YDL086W	YDL086W	Uncharacterized ORF; Has domain(s) with predicted hydrolase activity	Putative protein of unknown function; the authentic, non-tagged protein is detected in highly purified mitochondria in high-throughput studies; YDL086W is not an essential gene
368	CAGL0I05934g	1.74715	6.78719e-10		ROQ1	YJL144W	Uncharacterized ORF; Ortholog(s) have ubiquitin-protein transferase regulator activity and role in cellular response to water deprivation, stress-induced homeostatically regulated protein degradation pathway	Cytoplasmic hydrophilin with a role in dessication resistance; expression induced by osmotic stress, starvation and during stationary phase; GFP-fusion protein is induced by the DNA-damaging agent MMS
369	CAGL0E04548g	1.74516	6.84214e-31		MCO10	YOR020W-A	Uncharacterized ORF; Ortholog of S. cerevisiae : YOR020W-A and Saccharomyces cerevisiae S288C : YOR020W-A	Putative protein of unknown function, conserved in A. gossypii; the authentic, non-tagged protein is detected in highly purified mitochondria in high-throughput studies
370	CAGL0I00396g	1.74507	0.0219693				Uncharacterized ORF; Protein of unknown function
371	CAGL0H05291g	1.74088	4.95288e-33	MUK1	MUK1	YPL070W	Uncharacterized ORF; Putative heat shock protein	Cytoplasmic protein of unknown function containing a Vps9 domain; computational analysis of large-scale protein-protein interaction data suggests a possible role in transcriptional regulation
372	CAGL0E03674g	1.73926	2.53887e-21	TPO1_2	TPO1	YLL028W	Verified ORF; Putative drug:H+ antiporter, involved in efflux of clotrimazole; required for resistance to clotrimazole and other drugs; involved in virulence and biofilm formation	Polyamine transporter that recognizes spermine, putrescine, and spermidine; catalyzes uptake of polyamines at alkaline pH and excretion at acidic pH; phosphorylation enhances activity and sorting to the plasma membrane
373	CAGL0A03542g	1.73603	1.89686e-13	COX12	COX12	YLR038C	Uncharacterized ORF; Cytochrome c oxidase	Subunit VIb of cytochrome c oxidase, which is the terminal member of the mitochondrial inner membrane electron transport chain; required for assembly of cytochrome c oxidase but not required for activity after assembly; phosphorylated
374	CAGL0D06424g	1.73572	4.04168e-13	ACO1	ACO1	YLR304C	Verified ORF; Putative aconitate hydratase	Aconitase, required for the tricarboxylic acid (TCA) cycle and also independently required for mitochondrial genome maintenance; phosphorylated; component of the mitochondrial nucleoid; mutation leads to glutamate auxotrophy
375	CAGL0C01705g	1.73483	1.72431e-28	GPX2	GPX2	YBR244W	Uncharacterized ORF; Putative glutathione peroxidase	Phospholipid hydroperoxide glutathione peroxidase induced by glucose starvation that protects cells from phospholipid hydroperoxides and nonphospholipid peroxides during oxidative stress
376	CAGL0G06688g	1.72813	1.12573e-21	MET4	MET4	YNL103W	Uncharacterized ORF; bZIP domain-containing protein	Leucine-zipper transcriptional activator, responsible for the regulation of the sulfur amino acid pathway, requires different combinations of the auxiliary factors Cbf1p, Met28p, Met31p and Met32p
377	CAGL0M11000g	1.72773	3.05888e-15		EGO4	YNR034W-A	Uncharacterized ORF; Ortholog(s) have cytosol localization	Putative protein of unknown function; expression is regulated by Msn2p/Msn4p
378	CAGL0J00715g	1.72293	0.0034046		YHR022C	YHR022C	Uncharacterized ORF; Has domain(s) with predicted GTP binding, GTPase activity, role in protein transport, signal transduction, small GTPase mediated signal transduction and intracellular, membrane localization	Putative protein of unknown function; YHR022C is not an essential gene
379	CAGL0K07436g	1.72163	1.93906e-17		YHM2	YMR241W	Uncharacterized ORF; Ortholog(s) have DNA binding, tricarboxylate secondary active transmembrane transporter activity and role in alpha-ketoglutarate transport, mitochondrial citrate transmembrane transport, mitochondrial genome maintenance	Carrier protein that exports citrate from and imports oxoglutarate into the mitochondrion, causing net export of NADPH reducing equivalents; also associates with mt nucleoids and has a role in replication and segregation of the mt genome
380	CAGL0J06204g	1.72103	6.14926e-27		FMP41	YNL168C	Uncharacterized ORF; Has domain(s) with predicted catalytic activity and role in metabolic process	Putative protein of unknown function; GFP-fusion protein is induced in response to the DNA-damaging agent MMS; the authentic, non-tagged protein is detected in highly purified mitochondria in high-throughput studies
381	CAGL0M08492g	1.71926	4.96754e-75	PIR3	PIR1	YKL164C	Verified ORF; Pir protein family member, putative cell wall component	O-glycosylated protein required for cell wall stability; attached to the cell wall via beta-1,3-glucan; mediates mitochondrial translocation of Apn1p; expression regulated by the cell integrity pathway and by Swi5p during the cell cycle
382	CAGL0J08316g	1.71652	8.6297e-34		MET2	YNL277W	Uncharacterized ORF; Ortholog(s) have homoserine O-acetyltransferase activity and role in homoserine metabolic process, methionine biosynthetic process, regulation of DNA methylation	L-homoserine-O-acetyltransferase, catalyzes the conversion of homoserine to O-acetyl homoserine which is the first step of the methionine biosynthetic pathway
383	CAGL0B03465g	1.71001	7.69387e-22		SYM1	YLR251W	Uncharacterized ORF; Ortholog(s) have role in ethanol metabolic process and mitochondrial inner membrane localization	Protein required for ethanol metabolism; induced by heat shock and localized to the inner mitochondrial membrane; homologous to mammalian peroxisomal membrane protein Mpv17
384	CAGL0B03839g	1.70949	6.60595e-25	MET3	MET3	YJR010W	Uncharacterized ORF; Ortholog(s) have sulfate adenylyltransferase (ATP) activity	ATP sulfurylase, catalyzes the primary step of intracellular sulfate activation, essential for assimilatory reduction of sulfate to sulfide, involved in methionine metabolism
385	CAGL0K13024g	1.70819	0.00285929	AED1			Verified ORF; Adhesin-like protein required for adherence to endothelial cells; identified in cell wall extracts by mass spectrometry; belongs to adhesin cluster III; predicted GPI anchor; 6 tandem repeats; expressed more in stationary growth phase
386	CAGL0C03740g	1.70806	1.14335e-25		MIT1	YEL007W	Uncharacterized ORF; Protein of unknown function	Putative protein with sequence similarity to S. pombe gti1+ (gluconate transport inducer 1)
387	CAGL0B01012g	1.70574	2.86157e-07		AGP1	YCL025C	Uncharacterized ORF; Ortholog(s) have L-proline transmembrane transporter activity and role in amino acid transport, transmembrane transport	Low-affinity amino acid permease with broad substrate range, involved in uptake of asparagine, glutamine, and other amino acids; expression is regulated by the SPS plasma membrane amino acid sensor system (Ssy1p-Ptr3p-Ssy5p)
388	CAGL0L08668g	1.69597	4.42719e-28	HST2	HST2	YPL015C	Uncharacterized ORF; Ortholog(s) have NAD-dependent histone deacetylase activity	Cytoplasmic member of the silencing information regulator 2 (Sir2) family of NAD(+)-dependent protein deacetylases; modulates nucleolar (rDNA) and telomeric silencing; possesses NAD(+)-dependent histone deacetylase activity in vitro
389	CAGL0I05610g	1.69232	4.97357e-06		YNR014W	YNR014W	Uncharacterized ORF; Ortholog of S. cerevisiae : YNR014W and Saccharomyces cerevisiae S288C : YNR014W	Putative protein of unknown function; expression is cell-cycle regulated, Azf1p-dependent, and heat-inducible
390	CAGL0D05456g	1.69174	0.000552619				Uncharacterized ORF; Protein of unknown function
391	CAGL0J07194g	1.69124	2.04736e-33	PEX22	PEX22	YAL055W	Uncharacterized ORF; Protein of unknown function	Putative peroxisomal membrane protein required for import of peroxisomal proteins, functionally complements a Pichia pastoris pex22 mutation
392	CAGL0I01122g	1.68831	5.06458e-17	GRE3	GRE3	YHR104W	Uncharacterized ORF; Ortholog(s) have D-xylose:NADP reductase activity, NADPH binding, mRNA binding activity	Aldose reductase involved in methylglyoxal, d-xylose, arabinose, and galactose metabolism; stress induced (osmotic, ionic, oxidative, heat shock, starvation and heavy metals); regulated by the HOG pathway
393	CAGL0K06380g	1.68698	1.30146e-12				Uncharacterized ORF; Protein of unknown function
394	CAGL0M11660g	1.68591	0.0111592		GPP1	YIL053W	Uncharacterized ORF; Has domain(s) with predicted hydrolase activity	Constitutively expressed isoform of DL-glycerol-3-phosphatase; involved in glycerol biosynthesis, induced in response to both anaerobic and, along with the Hor2p/Gpp2p isoform, osmotic stress
395	CAGL0F00935g	1.68187	2.13132e-32	PEX15	PEX15	YOL044W	Uncharacterized ORF; Ortholog(s) have protein membrane anchor activity, role in protein import into peroxisome matrix, receptor recycling and integral component of peroxisomal membrane localization	Phosphorylated tail-anchored type II integral peroxisomal membrane protein required for peroxisome biogenesis, cells lacking Pex15p mislocalize peroxisomal matrix proteins to cytosol, overexpression results in impaired peroxisome assembly
396	CAGL0M09207g	1.67915	1.0995e-09		STE18	YJR086W	Uncharacterized ORF; Ortholog(s) have G-protein beta-subunit binding activity	G protein gamma subunit, forms a dimer with Ste4p to activate the mating signaling pathway, forms a heterotrimer with Gpa1p and Ste4p to dampen signaling; C-terminus is palmitoylated and farnesylated, which are required for normal signaling
397	CAGL0G02101g	1.67091	4.54091e-12	ECM4	ECM4	YKR076W	Uncharacterized ORF; Putative omega class glutathione transferase; gene is downregulated in azole-resistant strain	Omega class glutathione transferase; not essential; similar to Ygr154cp; green fluorescent protein (GFP)-fusion protein localizes to the cytoplasm
398	CAGL0J10494g	1.66929	2.61383e-14		APT2	YDR441C	Uncharacterized ORF; Has domain(s) with predicted adenine phosphoribosyltransferase activity, role in adenine salvage, nucleoside metabolic process and cytoplasm localization	Apparent pseudogene, not transcribed or translated under normal conditions; encodes a protein with similarity to adenine phosphoribosyltransferase, but artificially expressed protein exhibits no enzymatic activity
399	CAGL0I04246g	1.66772	2.74158e-07		SUT1	YGL162W	Uncharacterized ORF; Putative transcription factor involved in sterol uptake; gene is upregulated in azole-resistant strain	Transcription factor of the Zn[II]2Cys6 family involved in sterol uptake; involved in induction of hypoxic gene expression
400	CAGL0E05654g	1.65635	1.3835e-23		PGC1	YPL206C	Uncharacterized ORF; Ortholog(s) have phosphatidylglycerol phospholipase C activity, role in cell-abiotic substrate adhesion, phosphatidylglycerol catabolic process and lipid droplet, mitochondrion localization	Phosphatidyl Glycerol phospholipase C; regulates the phosphatidylglycerol (PG) content via a phospholipase C-type degradation mechanism; contains glycerophosphodiester phosphodiesterase motifs
401	CAGL0L10092g	1.64827	3.0826e-29				Uncharacterized ORF; Putative adhesin-like cell wall protein; multiple tandem repeats; predicted GPI-anchor; belongs to adhesin cluster III
402	CAGL0G06072g	1.64731	8.56087e-24		ECM14	YHR132C	Uncharacterized ORF; Has domain(s) with predicted metallocarboxypeptidase activity, zinc ion binding activity and role in proteolysis	Putative metalloprotease with similarity to the zinc carboxypeptidase family, required for normal cell wall assembly
403	CAGL0I03300g	1.64369	2.11536e-14		BUD16	YEL029C	Uncharacterized ORF; Ortholog(s) have role in pyridoxal phosphate biosynthetic process	Putative pyridoxal kinase, a key enzyme involved in pyridoxal 5'-phosphate synthesis, the active form of vitamin B6; required for genome integrity; involved in bud-site selection; similarity to yeast BUD17 and human pyridoxal kinase (PDXK)
404	CAGL0K04719g	1.64223	1.09062e-17		YNL208W	YNL208W	Uncharacterized ORF; Ortholog of S. cerevisiae : YNL208W, C. albicans SC5314 : C3_05710W_A/RCT1, C. dubliniensis CD36 : Cd36_85650, C. parapsilosis CDC317 : CPAR2_807040 and Candida tenuis NRRL Y-1498 : cten_CGOB_00040	Protein of unknown function; may interact with ribosomes, based on co-purification experiments; authentic, non-tagged protein is detected in purified mitochondria in high-throughput studies; potential orthologs found in other fungi
405	CAGL0J07018g	1.63969	2.66723e-28		MCO76	YPL109C	Uncharacterized ORF; Ortholog of S. cerevisiae : YPL109C, C. albicans SC5314 : C4_02160C_A, C. dubliniensis CD36 : Cd36_42050, C. parapsilosis CDC317 : CPAR2_403320 and Candida tenuis NRRL Y-1498 : CANTEDRAFT_98530	Putative protein of unknown function; the authentic, non-tagged protein is detected in highly purified mitochondria in high-throughput studies
406	CAGL0K01639g	1.63957	2.53213e-36		MRX9	YDL027C	Uncharacterized ORF; Ortholog of S. cerevisiae : MRX9 and Saccharomyces cerevisiae S288C : YDL027C	Putative protein of unknown function; the authentic, non-tagged protein is detected in highly purified mitochondria in high-throughput studies; YDL027C is not an essential gene
407	CAGL0M05665g	1.63588	8.3883e-18		PBI2	YNL015W	Uncharacterized ORF; Ortholog(s) have endopeptidase inhibitor activity and role in regulation of proteolysis, vacuole fusion, non-autophagic	Cytosolic inhibitor of vacuolar proteinase B (PRB1), required for efficient vacuole inheritance; with thioredoxin forms protein complex LMA1, which assists in priming SNARE molecules and promotes vacuole fusion
408	CAGL0C03113g	1.635	8.09825e-21		DCS1	YLR270W	Uncharacterized ORF; Ortholog(s) have RNA 7-methylguanosine cap binding, exoribonuclease activator activity, m7G(5')pppN diphosphatase activity	Non-essential hydrolase involved in mRNA decapping, may function in a feedback mechanism to regulate deadenylation, contains pyrophosphatase activity and a HIT (histidine triad) motif; interacts with neutral trehalase Nth1p
409	CAGL0E03201g	1.63382	3.24249e-33		CHO2	YGR157W	Uncharacterized ORF; Ortholog(s) have phosphatidylethanolamine N-methyltransferase activity and role in phosphatidylcholine biosynthetic process	Phosphatidylethanolamine methyltransferase (PEMT), catalyzes the first step in the conversion of phosphatidylethanolamine to phosphatidylcholine during the methylation pathway of phosphatidylcholine biosynthesis
410	CAGL0G01540g	1.63253	1.08472e-11	NCE103	NCE103	YNL036W	Verified ORF; Beta carbonic anhydrase with a predicted role in non-classical protein export; upregulated in azole-resistant strain; enzyme activity increased by amines and amino acids; protein abundance decreased in ace2 cells	Carbonic anhydrase; poorly transcribed under aerobic conditions and at an undetectable level under anaerobic conditions; involved in non-classical protein export pathway
411	CAGL0H04125g	1.6325	3.38356e-37		ALO1	YML086C	Uncharacterized ORF; Ortholog(s) have D-arabinono-1,4-lactone oxidase activity	D-Arabinono-1,4-lactone oxidase, catalyzes the final step in biosynthesis of dehydro-D-arabinono-1,4-lactone, which is protective against oxidative stress
412	CAGL0D00748g	1.63119	1.62599e-08		COX9	YDL067C	Uncharacterized ORF; Ortholog(s) have cytochrome-c oxidase activity, role in mitochondrial electron transport, cytochrome c to oxygen and plasma membrane localization	Subunit VIIa of cytochrome c oxidase, which is the terminal member of the mitochondrial inner membrane electron transport chain
413	CAGL0F07513g	1.6261	5.81129e-31		MBR1	YKL093W	Uncharacterized ORF; Ortholog(s) have role in aerobic respiration	Protein involved in mitochondrial functions and stress response; overexpression suppresses growth defects of hap2, hap3, and hap4 mutants
414	CAGL0G08712g	1.626	2.25371e-18		KGD1	YIL125W	Uncharacterized ORF; Ortholog(s) have mitochondrial nucleoid, mitochondrial oxoglutarate dehydrogenase complex localization	Component of the mitochondrial alpha-ketoglutarate dehydrogenase complex, which catalyzes a key step in the tricarboxylic acid (TCA) cycle, the oxidative decarboxylation of alpha-ketoglutarate to form succinyl-CoA
415	CAGL0F02255g	1.62367	3.16908e-15		YPI1	YFR003C	Uncharacterized ORF; Ortholog(s) have protein phosphatase activator activity, protein serine/threonine phosphatase inhibitor activity	Inhibitor of the type I protein phosphatase Glc7p, which is involved in regulation of a variety of metabolic processes; overproduction causes decreased cellular content of glycogen
416	CAGL0I06138g	1.61946	3.14687e-16		FAR1	YJL157C	Uncharacterized ORF; Ortholog(s) have cyclin-dependent protein serine/threonine kinase inhibitor activity	Cyclin-dependent kinase inhibitor that mediates cell cycle arrest in response to pheromone; also forms a complex with Cdc24p, Ste4p, and Ste18p that may specify the direction of polarized growth during mating; potential Cdc28p substrate
417	CAGL0I10147g	1.61674	5.53204e-10	PWP1	FLO1	YAR050W	Uncharacterized ORF; Protein with 32 tandem repeats; putative adhesin-like protein; belongs to adhesin cluster II	Lectin-like protein involved in flocculation, cell wall protein that binds to mannose chains on the surface of other cells, confers floc-forming ability that is chymotrypsin sensitive and heat resistant; similar to Flo5p
418	CAGL0E03850g	1.61593	1.31e-06		SDH2	YLL041C	Uncharacterized ORF; Ortholog(s) have mitochondrion localization	Iron-sulfur protein subunit of succinate dehydrogenase (Sdh1p, Sdh2p, Sdh3p, Sdh4p), which couples the oxidation of succinate to the transfer of electrons to ubiquinone as part of the TCA cycle and the mitochondrial respiratory chain
419	CAGL0M03685g	1.61449	2.19295e-36		MRX6	YNL295W	Uncharacterized ORF; Has domain(s) with predicted mitochondrion localization	Putative protein of unknown function
420	CAGL0M07205g	1.61425	2.22516e-25		NVJ1	YHR195W	Uncharacterized ORF; Ortholog(s) have role in cellular protein localization, nucleus-vacuole junction assembly and integral component of membrane, nuclear envelope, nucleus-vacuole junction localization	Nuclear envelope protein, anchored to the nuclear inner membrane, that interacts with the vacuolar membrane protein Vac8p to promote formation of nucleus-vacuole junctions during piecemeal microautophagy of the nucleus (PMN)
421	CAGL0K07205g	1.613	1.04004e-19				Uncharacterized ORF; Protein of unknown function
422	CAGL0J09284g	1.61139	2.16444e-36		YDL129W	YDL129W	Uncharacterized ORF; Ortholog of S. cerevisiae : YDL129W and Saccharomyces cerevisiae S288C : YDL129W	Putative protein of unknown function; green fluorescent protein (GFP)-fusion protein localizes to the cytoplasm and the nucleus; YDL129W is not an essential gene
423	CAGL0I01518g	1.60813	1.31431e-11		VPS55	YJR044C	Uncharacterized ORF; Ortholog(s) have role in late endosome to vacuole transport via multivesicular body sorting pathway and Vps55/Vps68 complex, late endosome localization	Late endosomal protein involved in late endosome to vacuole trafficking; functional homolog of human obesity receptor gene-related protein (OB-RGRP)
424	CAGL0M06963g	1.60784	8.10162e-13		SOL2	YCR073W-A	Uncharacterized ORF; Ortholog(s) have role in tRNA export from nucleus and cytosol localization	Protein with a possible role in tRNA export; shows similarity to 6-phosphogluconolactonase non-catalytic domains but does not exhibit this enzymatic activity; homologous to Sol1p, Sol3p, and Sol4p
425	CAGL0G08844g	1.60459	3.00291e-40		ASG1	YIL130W	Uncharacterized ORF; Ortholog(s) have role in filamentous growth of a population of unicellular organisms, positive regulation of transcription by RNA polymerase II, regulation of filamentous growth of a population of unicellular organisms	Zinc cluster protein proposed to function as a transcriptional regulator involved in the stress response; null mutants have a respiratory deficiency, calcofluor white sensitivity and slightly increased cycloheximide resistance
426	CAGL0I10010g	1.60283	0.000242977		BTN2	YGR142W	Uncharacterized ORF; Ortholog(s) have SNARE binding, chaperone binding activity and role in amino acid transport, intracellular protein transport, protein folding, protein localization to nucleus, regulation of pH, retrograde transport, endosome to Golgi	v-SNARE binding protein that facilitates specific protein retrieval from a late endosome to the Golgi; modulates arginine uptake, possible role in mediating pH homeostasis between the vacuole and plasma membrane H(+)-ATPase
427	CAGL0G05566g	1.60077	2.80328e-21		FMP45	YDL222C	Uncharacterized ORF; Ortholog(s) have role in ascospore formation, cellular response to drug, fungal-type cell wall organization and cell cortex, cellular bud membrane, endosome, fungal-type vacuole, membrane raft, perinuclear region of cytoplasm localization	Integral membrane protein localized to mitochondria (untagged protein); required for sporulation and maintaining sphingolipid content; has sequence similarity to SUR7 and YNL194C
428	CAGL0E06380g	1.59819	3.25193e-13		NNR2	YKL151C	Uncharacterized ORF; Ortholog(s) have ATP-dependent NAD(P)H-hydrate dehydratase activity and role in nicotinamide nucleotide metabolic process	Putative protein of unknown function; YKL151C promoter contains STREs (stress response elements) and expression is induced by heat shock or methyl methanesulfonate; green fluorescent protein (GFP)-fusion protein localizes to the cytoplasm
429	CAGL0J06270g	1.59669	2.57223e-19		YDL176W	YDL176W	Uncharacterized ORF; Ortholog of S. cerevisiae : YDL176W and Saccharomyces cerevisiae S288C : YDL176W	Protein of unknown function, predicted by computational methods to be involved in fructose-1,6-bisphosphatase (Fbp1p) degradation; interacts with components of the GID complex; YDL176W is not an essential gene
430	CAGL0M00374g	1.59551	1.13513e-25		MET5	YJR137C	Uncharacterized ORF; Ortholog(s) have sulfite reductase (NADPH) activity, role in hydrogen sulfide biosynthetic process, sulfate assimilation, sulfur amino acid biosynthetic process and cytoplasmic stress granule, sulfite reductase complex (NADPH) localization	Sulfite reductase beta subunit, involved in amino acid biosynthesis, transcription repressed by methionine
431	CAGL0E05588g	1.59009	4.18298e-22		REV1	YOR346W	Uncharacterized ORF; Ortholog(s) have DNA-directed DNA polymerase activity, deoxycytidyl transferase activity and role in error-free translesion synthesis, error-prone translesion synthesis	Deoxycytidyl transferase; involved in repair of abasic sites and adducted guanines in damaged DNA by translesion synthesis (TLS); forms a complex with the subunits of DNA polymerase zeta, Rev3p and Rev7p;
432	CAGL0M02211g	1.59005	5.34695e-13	PEP4	PEP4	YPL154C	Uncharacterized ORF; Putative aspartyl protease Saccharopepsin precursor; expression upregulated in biofilm vs planktonic cell culture	Vacuolar aspartyl protease (proteinase A), required for the posttranslational precursor maturation of vacuolar proteinases; important for protein turnover after oxidative damage; synthesized as a zymogen, self-activates
433	CAGL0J09372g	1.5883	2.26862e-27		HNT1	YDL125C	Uncharacterized ORF; Ortholog(s) have adenosine 5'-monophosphoramidase activity and role in nucleotide metabolic process	Adenosine 5'-monophosphoramidase; interacts physically and genetically with Kin28p, a CDK and TFIIK subunit, and genetically with CAK1; member of the histidine triad (HIT) superfamily of nucleotide-binding proteins and similar to Hint
434	CAGL0K03443g	1.58798	3.27827e-32	YKU80	YKU80	YMR106C	Verified ORF; Putative component of the telomeric Ku complex, involved in maintenance of telomere length and nonhomologous end joining (NHEJ) DNA repair; required for silencing at MTL3	Subunit of the telomeric Ku complex (Yku70p-Yku80p), involved in telomere length maintenance, structure and telomere position effect; relocates to sites of double-strand cleavage to promote nonhomologous end joining during DSB repair
435	CAGL0C01771g	1.5774	2.43966e-18		YBR241C	YBR241C	Uncharacterized ORF; Ortholog(s) have fungal-type vacuole membrane localization	Putative transporter, member of the sugar porter family; green fluorescent protein (GFP)-fusion protein localizes to the vacuolar membrane; YBR241C is not an essential gene
436	CAGL0G07623g	1.57304	4.98157e-29		APE3	YBR286W	Uncharacterized ORF; Ortholog(s) have aminopeptidase activity, role in protein catabolic process in the vacuole and extracellular region, fungal-type vacuole localization	Vacuolar aminopeptidase Y, processed to mature form by Prb1p
437	CAGL0K02915g	1.57286	4.78013e-25		LEU5	YHR002W	Uncharacterized ORF; Ortholog(s) have coenzyme A transmembrane transporter activity, role in coenzyme A transport and mitochondrial inner membrane localization	Mitochondrial carrier protein involved in the accumulation of CoA in the mitochondrial matrix; homolog of human Graves disease protein; does not encode an isozyme of Leu4p, as first hypothesized
438	CAGL0L03938g	1.57219	6.22567e-16		YNL115C	YNL115C	Uncharacterized ORF; Ortholog of S. cerevisiae : YNL115C, C. albicans SC5314 : C6_00250W_A, C. dubliniensis CD36 : Cd36_60200, C. parapsilosis CDC317 : CPAR2_603320 and Candida tenuis NRRL Y-1498 : CANTEDRAFT_131201	Putative protein of unknown function; green fluorescent protein (GFP)-fusion protein localizes to mitochondria; YNL115C is not an essential gene
439	CAGL0K09900g	1.5711	3.92409e-15	HAP5	HAP5	YOR358W	Verified ORF; Component of CCAAT-binding factor complex that functions as transcription factor; regulates expression of respiratory genes and genes involved in iron homeostasis	Subunit of the heme-activated, glucose-repressed Hap2/3/4/5 CCAAT-binding complex, a transcriptional activator and global regulator of respiratory gene expression; required for assembly and DNA binding activity of the complex
440	CAGL0L07656g	1.5705	9.85172e-24	GLO1	GLO1	YML004C	Uncharacterized ORF; Ortholog(s) have lactoylglutathione lyase activity, zinc ion binding activity and role in glutathione metabolic process, methylglyoxal catabolic process to D-lactate via S-lactoyl-glutathione	Monomeric glyoxalase I, catalyzes the detoxification of methylglyoxal (a by-product of glycolysis) via condensation with glutathione to produce S-D-lactoylglutathione; expression regulated by methylglyoxal levels and osmotic stress
441	CAGL0G05049g	1.56844	2.7066e-25		AIM7	YDR063W	Uncharacterized ORF; Ortholog(s) have Arp2/3 complex binding activity, role in actin cortical patch assembly, actin filament debranching, negative regulation of Arp2/3 complex-mediated actin nucleation and actin cortical patch localization	Protein that interacts with Arp2/3 complex to stimulate actin filament debranching and inhibit actin nucleation; has similarity to Cof1p and also to human glia maturation factor (GMF); null mutant displays elevated mitochondrial genome loss
442	CAGL0F05929g	1.56658	4.16611e-10		RCH1	YMR034C	Uncharacterized ORF; Ortholog(s) have role in calcium ion import and plasma membrane localization	Putative transporter, member of the SLC10 carrier family; identified in a transposon mutagenesis screen as a gene involved in azole resistance; YMR034C is not an essential gene
443	CAGL0M09427g	1.56601	5.77581e-22		SFT2	YBL102W	Uncharacterized ORF; Ortholog(s) have role in retrograde transport, endosome to Golgi and Golgi membrane, Golgi trans cisterna localization	Non-essential tetra-spanning membrane protein found mostly in the late Golgi, can suppress some sed5 alleles; may be part of the transport machinery, but precise function is unknown; similar to mammalian syntaxin 5
444	CAGL0J04158g	1.56554	1.18696e-07	RCN2	RCN2	YOR220W	Verified ORF; Regulator of calcineurin; regulated by the calcineurin-Crz1p pathway; acts as a feedback regulator of calcineurin-dependent signaling	Protein of unknown function; green fluorescent protein (GFP)-fusion protein localizes to the cytoplasm and is induced in response to the DNA-damaging agent MMS; phosphorylated in response to alpha factor
445	CAGL0J08976g	1.55659	1.31621e-08		COA4	YLR218C	Uncharacterized ORF; Protein of unknown function	Twin Cx(9)C protein involved in cytochrome c oxidase assembly or stability; localizes to the mitochondrial intermembrane space via the Mia40p-Erv1p system; interacts genetically with CYC1 and with cytochrome c oxidase assembly factors
446	CAGL0L04598g	1.55501	4.60562e-11		DCS2	YOR173W	Uncharacterized ORF; Ortholog(s) have RNA 7-methylguanosine cap binding, m7G(5')pppN diphosphatase activity, role in cellular response to starvation, deadenylation-dependent decapping of nuclear-transcribed mRNA and P-body, nucleus localization	Non-essential, stress induced regulatory protein; modulates m7G-oligoribonucleotide metabolism; inhibits Dcs1p; regulated by Msn2p, Msn4p, and the Ras-cAMP-cAPK signaling pathway; mutant has increased aneuploidy tolerance
447	CAGL0H08063g	1.55362	9.62178e-20		SPS19	YNL202W	Uncharacterized ORF; Ortholog(s) have 2,4-dienoyl-CoA reductase (NADPH) activity, role in ascospore formation, fatty acid catabolic process and peroxisomal matrix localization	Peroxisomal 2,4-dienoyl-CoA reductase, auxiliary enzyme of fatty acid beta-oxidation; homodimeric enzyme required for growth and sporulation on petroselineate medium; expression induced during late sporulation and in the presence of oleate
448	CAGL0L09493g	1.55106	2.19235e-12		EGH1	YIR007W	Uncharacterized ORF; Ortholog(s) have steryl-beta-glucosidase activity, role in ergosteryl 3-beta-D-glucoside catabolic process and cytosol localization	Putative protein of unknown function; green fluorescent protein (GFP)-fusion protein localizes to the cytoplasm; YIR007W is a non-essential gene
449	CAGL0D03102g	1.54893	3.6965e-16		COX16	YJL003W	Uncharacterized ORF; Ortholog(s) have role in mitochondrial respiratory chain complex IV assembly and mitochondrial inner membrane localization	Mitochondrial inner membrane protein, required for assembly of cytochrome c oxidase
450	CAGL0C01551g	1.54892	1.73446e-34		CUP9	YPL177C	Uncharacterized ORF; Ortholog(s) have RNA polymerase II proximal promoter sequence-specific DNA binding, RNA polymerase II repressing transcription factor binding activity	Homeodomain-containing transcriptional repressor of PTR2, which encodes a major peptide transporter; imported peptides activate ubiquitin-dependent proteolysis, resulting in degradation of Cup9p and de-repression of PTR2 transcription
451	CAGL0I06809g	1.54872	1.96353e-12		MAG1	YER142C	Uncharacterized ORF; Ortholog(s) have DNA-3-methyladenine glycosylase activity, damaged DNA binding activity, role in DNA dealkylation involved in DNA repair, base-excision repair, AP site formation and cytoplasm, nucleus localization	3-methyl-adenine DNA glycosylase involved in protecting DNA against alkylating agents; initiates base excision repair by removing damaged bases to create abasic sites that are subsequently repaired
452	CAGL0A01650g	1.54691	2.23562e-08				Uncharacterized ORF; Putative protein; gene is upregulated in azole-resistant strain
453	CAGL0A01628g	1.54346	8.71648e-08	MIG1	MIG1	YGL035C	Verified ORF; Transcriptional regulatory protein	Transcription factor involved in glucose repression; sequence specific DNA binding protein containing two Cys2His2 zinc finger motifs; regulated by the SNF1 kinase and the GLC7 phosphatase
454	CAGL0E06116g	1.53859	6.51675e-11		RGM1	YMR182C	Uncharacterized ORF; Ortholog(s) have role in positive regulation of transcription by RNA polymerase II and cytosol, nuclear chromatin localization	Putative transcriptional repressor with proline-rich zinc fingers; overproduction impairs cell growth
455	CAGL0K04631g	1.5377	2.07358e-16		YGR067C	YGR067C	Uncharacterized ORF; Ortholog(s) have role in positive regulation of cell adhesion involved in single-species biofilm formation, regulation of transcription by RNA polymerase II, single-species biofilm formation on inanimate substrate	Putative protein of unknown function; contains a zinc finger motif similar to that of Adr1p
456	CAGL0I09284g	1.53659	2.56409e-30		SHM1	YBR263W	Uncharacterized ORF; Ortholog(s) have glycine hydroxymethyltransferase activity, role in one-carbon metabolic process, serine family amino acid biosynthetic process and mitochondrion localization	Mitochondrial serine hydroxymethyltransferase, converts serine to glycine plus 5,10 methylenetetrahydrofolate; involved in generating precursors for purine, pyrimidine, amino acid, and lipid biosynthesis; reverse reaction generates serine
457	CAGL0G09020g	1.53514	1.55836e-10		TPK2	YPL203W	Uncharacterized ORF; Ortholog(s) have cAMP-dependent protein kinase activity, translation initiation factor binding activity	cAMP-dependent protein kinase catalytic subunit; promotes vegetative growth in response to nutrients via the Ras-cAMP signaling pathway; partially redundant with Tpk1p and Tpk3p; localizes to P-bodies during stationary phase
458	CAGL0M07403g	1.53465	4.59014e-16	OAZ1	OAZ1	YPL052W	Uncharacterized ORF; Ortholog(s) have ornithine decarboxylase inhibitor activity and role in negative regulation of translational frameshifting, regulation of proteasomal protein catabolic process	Regulator of ornithine decarboxylase (Spe1p), antizyme that binds to Spe1p to regulate ubiquitin-independent degradation; ribosomal frameshifting during synthesis of Oaz1p and its ubiquitin-mediated degradation are both polyamine-regulated
459	CAGL0E03498g	1.53375	1.37349e-12				Uncharacterized ORF; Protein of unknown function
460	CAGL0C05445g	1.53263	1.18538e-20		BRE4	YDL231C	Uncharacterized ORF; Ortholog(s) have role in endocytosis	Zinc finger protein containing five transmembrane domains; null mutant exhibits strongly fragmented vacuoles and sensitivity to brefeldin A, a drug which is known to affect intracellular transport
461	CAGL0G06292g	1.53251	4.93628e-14		SAW1	YAL027W	Uncharacterized ORF; Ortholog(s) have 3'-flap-structured DNA binding, 5'-flap-structured DNA binding activity	Protein involved in Rad1p/Rad10p-dependent removal of 3'-nonhomologous tails during double-strand break repair via single-strand annealing; green fluorescent protein (GFP)-fusion protein localizes to the nucleus
462	CAGL0J09394g	1.53247	2.88543e-32		YDL124W	YDL124W	Uncharacterized ORF; Ortholog(s) have alditol:NADP+ 1-oxidoreductase activity, alpha-keto amide reductase activity, alpha-keto ester reductase activity and indole-3-acetaldehyde reductase (NADH) activity, more	NADPH-dependent alpha-keto amide reductase; reduces aromatic alpha-keto amides, aliphatic alpha-keto esters, and aromatic alpha-keto esters; member of the aldo-keto reductase (AKR) family
463	CAGL0J01699g	1.52861	3.77865e-09		MIN8	YPR010C-A	Uncharacterized ORF; Protein of unknown function	Putative protein of unknown function; conserved among Saccharomyces sensu stricto species
464	CAGL0L06292g	1.52519	5.22238e-11		TVP15	YDR100W	Uncharacterized ORF; Ortholog(s) have role in vesicle-mediated transport and integral component of Golgi membrane localization	Integral membrane protein localized to late Golgi vesicles along with the v-SNARE Tlg2p
465	CAGL0G07689g	1.51704	2.45046e-14		YPT52	YKR014C	Uncharacterized ORF; Putative GTPase required for vacuolar protein sorting; gene is upregulated in azole-resistant strain	Rab family GTPase, similar to Ypt51p and Ypt53p and to mammalian rab5; required for vacuolar protein sorting and endocytosis
466	CAGL0K04411g	1.51645	3.69932e-22		LST7	YGR057C	Uncharacterized ORF; Ortholog(s) have GTPase activator activity, role in positive regulation of GTPase activity, positive regulation of TORC1 signaling and Lst4-Lst7 complex, vacuolar membrane localization	Protein possibly involved in a post-Golgi secretory pathway; required for the transport of nitrogen-regulated amino acid permease Gap1p from the Golgi to the cell surface
467	CAGL0D05632g	1.51616	5.77839e-07		COX17	YLL009C	Uncharacterized ORF; Ortholog(s) have copper chaperone activity, role in aerobic respiration, mitochondrial respiratory chain complex IV assembly, protein maturation by copper ion transfer and cytosol, mitochondrial intermembrane space localization	Copper metallochaperone that transfers copper to Sco1p and Cox11p for eventual delivery to cytochrome c oxidase; contains twin cysteine-x9-cysteine motifs
468	CAGL0L11154g	1.51593	6.66302e-13		NTE1	YML059C	Uncharacterized ORF; Ortholog(s) have lysophospholipase activity, role in phosphatidylcholine catabolic process, regulation of phospholipid biosynthetic process and endoplasmic reticulum localization	Serine esterase, homolog of human neuropathy target esterase (NTE); Nte1p-mediated phosphatidylcholine turnover influences transcription factor Opi1p localization, affecting transcriptional regulation of phospholipid biosynthesis genes
469	CAGL0J04906g	1.51544	7.39938e-43		CHM7	YJL049W	Uncharacterized ORF; Has domain(s) with predicted role in protein transport, vacuolar transport	Putative protein of unknown function; YJL049W is a non-essential gene
470	CAGL0I08151g	1.50831	1.21343e-17				Uncharacterized ORF; Protein of unknown function
471	CAGL0F04125g	1.50804	4.30946e-25		YBL029W	YBL029W	Uncharacterized ORF; Ortholog of S. cerevisiae : YBL029W, C. albicans SC5314 : C1_13600W_A, C. parapsilosis CDC317 : CPAR2_201430, Candida tenuis NRRL Y-1498 : CANTEDRAFT_136724 and Debaryomyces hansenii CBS767 : DEHA2G10230g	Non-essential protein of unknown function
472	CAGL0G05610g	1.50632	1.22928e-20		DTD1	YDL219W	Uncharacterized ORF; Ortholog(s) have D-leucyl-tRNA(Leu) deacylase activity, D-tyrosyl-tRNA(Tyr) deacylase activity and role in D-leucine catabolic process, D-tyrosine catabolic process, tRNA metabolic process	D-Tyr-tRNA(Tyr) deacylase, functions in protein translation, may affect nonsense suppression via alteration of the protein synthesis machinery; ubiquitous among eukaryotes
473	CAGL0B03311g	1.50409	7.18487e-25		SAF1	YBR280C	Uncharacterized ORF; Ortholog(s) have ubiquitin-protein transferase activity, role in SCF-dependent proteasomal ubiquitin-dependent protein catabolic process and SCF ubiquitin ligase complex localization	F-Box protein involved in proteasome-dependent degradation of Aah1p during entry of cells into quiescence; interacts with Skp1
474	CAGL0B03509g	1.50388	8.09316e-11		RCK2	YLR248W	Uncharacterized ORF; Ortholog(s) have protein serine/threonine kinase activity	Protein kinase involved in the response to oxidative and osmotic stress; identified as suppressor of S. pombe cell cycle checkpoint mutations; similar to CaM (calmodulin) kinases
475	CAGL0D00704g	1.50168	1.99747e-12		YET3	YDL072C	Uncharacterized ORF; Ortholog(s) have endoplasmic reticulum, plasma membrane localization	Protein of unknown function; YET3 null mutant decreases the level of secreted invertase; homolog of human BAP31 protein
476	CAGL0K04279g	1.49922	1.43498e-10	SCM4	SCM4	YGR049W	Uncharacterized ORF; Ortholog of S. cerevisiae : SCM4 and Saccharomyces cerevisiae S288C : YGR049W	Potential regulatory effector of CDC4 function, suppresses a temperature-sensitive allele of CDC4, tripartite protein structure in which a charged region separates two uncharged domains, not essential for mitosis or meiosis
477	CAGL0H09306g	1.49902	1.06254e-15		TIM13	YGR181W	Uncharacterized ORF; Ortholog(s) have protein transporter activity, role in protein import into mitochondrial inner membrane and mitochondrial intermembrane space protein transporter complex localization	Mitochondrial intermembrane space protein, forms a complex with Tim8p that delivers a subset of hydrophobic proteins to the TIM22 complex for insertion into the inner membrane
478	CAGL0B00836g	1.49333	1.44236e-14		MXR2	YCL033C	Uncharacterized ORF; Ortholog(s) have peptide-methionine (R)-S-oxide reductase activity, role in cellular response to oxidative stress and mitochondrion localization	Methionine-R-sulfoxide reductase, involved in the response to oxidative stress; protects iron-sulfur clusters from oxidative inactivation along with MXR1; involved in the regulation of lifespan
479	CAGL0G04785g	1.48856	1.19374e-06				Uncharacterized ORF; Protein of unknown function
480	CAGL0J11528g	1.48559	1.85561e-24		YNL193W	YNL193W	Uncharacterized ORF; Ortholog of S. cerevisiae : YNL193W, C. albicans SC5314 : C6_01950C_A, C. dubliniensis CD36 : Cd36_62070, C. parapsilosis CDC317 : CPAR2_602140 and Candida tenuis NRRL Y-1498 : CANTEDRAFT_133313	Putative protein of unknown function; exhibits a two-hybrid interaction with Yhr151cp in a large-scale analysis
481	CAGL0A04675g	1.48302	2.65011e-13		ATG8	YBL078C	Uncharacterized ORF; Ortholog(s) have phosphatidylethanolamine binding, protein tag activity	Component of autophagosomes and Cvt vesicles; undergoes conjugation to phosphatidylethanolamine (PE); Atg8p-PE is anchored to membranes, is involved in phagophore expansion, and may mediate membrane fusion during autophagosome formation
482	CAGL0K12562g	1.47816	1.12794e-24	RIM15	RIM15	YFL033C	Uncharacterized ORF; Ortholog(s) have protein serine/threonine kinase activity	Glucose-repressible protein kinase involved in signal transduction during cell proliferation in response to nutrients, specifically the establishment of stationary phase; identified as a regulator of IME2; substrate of Pho80p-Pho85p kinase
483	CAGL0C04587g	1.47517	1.34678e-09		YJR098C	YJR098C	Uncharacterized ORF; Ortholog of S. cerevisiae : YJR098C, Candida tenuis NRRL Y-1498 : CANTEDRAFT_135029, Pichia stipitis Pignal : PICST_42853 and Saccharomyces cerevisiae S288C : YJR098C	Putative protein of unknown function; the authentic, non-tagged protein is detected in highly purified mitochondria in high-throughput studies
484	CAGL0L02607g	1.47458	6.40035e-19		YHR202W	YHR202W	Uncharacterized ORF; Has domain(s) with predicted hydrolase activity and role in nucleotide catabolic process	Putative protein of unknown function; green fluorescent protein (GFP)-fusion protein localizes to the vacuole, while HA-tagged protein is found in the soluble fraction, suggesting cytoplasmic localization
485	CAGL0I05874g	1.47227	2.01502e-18		GPP1	YIL053W	Verified ORF; Haloacid dehalogenase-like hydrolase	Constitutively expressed isoform of DL-glycerol-3-phosphatase; involved in glycerol biosynthesis, induced in response to both anaerobic and, along with the Hor2p/Gpp2p isoform, osmotic stress
486	CAGL0M11682g	1.47197	1.28385e-19		YLR108C	YLR108C	Uncharacterized ORF; Has domain(s) with predicted role in protein homooligomerization	Protein of unknown function; green fluorescent protein (GFP)-fusion protein localizes to the nucleus; YLR108C is not an esssential gene
487	CAGL0I01100g	1.47163	1.03626e-13	GCY1	GCY1	YOR120W	Uncharacterized ORF; Ortholog(s) have alditol:NADP+ 1-oxidoreductase activity, glycerol dehydrogenase [NAD(P)+] activity, mRNA binding activity	Putative NADP(+) coupled glycerol dehydrogenase, proposed to be involved in an alternative pathway for glycerol catabolism; also has mRNA binding activity; member of the aldo-keto reductase (AKR) family
488	CAGL0K02893g	1.47011	2.17875e-08		QCR10	YHR001W-A	Uncharacterized ORF; Ortholog(s) have ubiquinol-cytochrome-c reductase activity, role in aerobic respiration, mitochondrial electron transport, ubiquinol to cytochrome c and mitochondrial respiratory chain complex III localization	Subunit of the ubiqunol-cytochrome c oxidoreductase complex which includes Cobp, Rip1p, Cyt1p, Cor1p, Qcr2p, Qcr6p, Qcr7p, Qcr8p, Qcr9p, and Qcr10p and comprises part of the mitochondrial respiratory chain
489	CAGL0J03762g	1.46987	2.02409e-12	MET7	MET7	YOR241W	Uncharacterized ORF; Ortholog(s) have tetrahydrofolylpolyglutamate synthase activity, role in one-carbon metabolic process, regulation of DNA methylation and mitochondrion localization	Folylpolyglutamate synthetase, catalyzes extension of the glutamate chains of the folate coenzymes, required for methionine synthesis and for maintenance of mitochondrial DNA
490	CAGL0J07414g	1.46927	2.25724e-14		ELA1	YNL230C	Uncharacterized ORF; Ortholog(s) have ubiquitin-protein transferase activity, role in ubiquitin-dependent protein catabolic process and Cul3-RING ubiquitin ligase complex, elongin complex localization	Elongin A; F-box protein that forms a heterodimer with Elc1p and is required for ubiquitin-dependent degradation of the RNA Polymerase II subunit Rpo21p; subunit of the Elongin-Cullin-Socs (ECS) ligase complex
491	CAGL0L01265g	1.46809	5.85558e-21		YEF1	YEL041W	Uncharacterized ORF; Ortholog(s) have NAD+ kinase activity, NADH kinase activity and role in NADP biosynthetic process	ATP-NADH kinase; phosphorylates both NAD and NADH; homooctameric structure consisting of 60-kDa subunits; sequence similarity to Utr1p and Pos5p; overexpression complements certain pos5 phenotypes
492	CAGL0L05236g	1.46406	2.70488e-24	MDH1	MDH1	YKL085W	Uncharacterized ORF; Malate dehydrogenase	Mitochondrial malate dehydrogenase, catalyzes interconversion of malate and oxaloacetate; involved in the tricarboxylic acid (TCA) cycle; phosphorylated
493	CAGL0C04609g	1.45255	1.57524e-09		YUH1	YJR099W	Uncharacterized ORF; Ortholog(s) have NEDD8-specific protease activity, thiol-dependent ubiquitin-specific protease activity and role in protein deneddylation	Ubiquitin C-terminal hydrolase that cleaves ubiquitin-protein fusions to generate monomeric ubiquitin; hydrolyzes the peptide bond at the C-terminus of ubiquitin; also the major processing enzyme for the ubiquitin-like protein Rub1p
494	CAGL0I09724g	1.45017	0.000160461		MCH5	YOR306C	Uncharacterized ORF; Has domain(s) with predicted role in transmembrane transport and integral component of membrane localization	Plasma membrane riboflavin transporter; facilitates the uptake of vitamin B2; required for FAD-dependent processes; sequence similarity to mammalian monocarboxylate permeases, however mutants are not deficient in monocarboxylate transport
495	CAGL0D04246g	1.44884	3.80585e-19		VPS20	YMR077C	Uncharacterized ORF; Ortholog(s) have role in protein transport to vacuole involved in ubiquitin-dependent protein catabolic process via the multivesicular body sorting pathway	Myristoylated subunit of ESCRTIII, the endosomal sorting complex required for transport of transmembrane proteins into the multivesicular body pathway to the lysosomal/vacuolar lumen; cytoplasmic protein recruited to endosomal membranes
496	CAGL0K01749g	1.44746	1.68219e-19		OSH2	YDL019C	Uncharacterized ORF; Ortholog(s) have lipid binding, sterol transporter activity and role in ER to Golgi ceramide transport, endocytosis, exocytosis, maintenance of cell polarity, piecemeal microautophagy of the nucleus, sterol transport	Member of an oxysterol-binding protein family with seven members in S. cerevisiae; family members have overlapping, redundant functions in sterol metabolism and collectively perform a function essential for viability
497	CAGL0I00682g	1.4469	1.73616e-14		IMP1	YMR150C	Uncharacterized ORF; Ortholog(s) have endopeptidase activity, role in protein processing involved in protein targeting to mitochondrion and mitochondrial inner membrane peptidase complex localization	Catalytic subunit of the mitochondrial inner membrane peptidase complex, required for maturation of mitochondrial proteins of the intermembrane space; complex contains Imp1p and Imp2p (both catalytic subunits), and Som1p
498	CAGL0M03025g	1.44234	7.32222e-37		CAT8	YMR280C	Uncharacterized ORF; Ortholog(s) have DNA-binding transcription activator activity, RNA polymerase II-specific, RNA polymerase II proximal promoter sequence-specific DNA binding activity	Zinc cluster transcriptional activator necessary for derepression of a variety of genes under non-fermentative growth conditions, active after diauxic shift, binds carbon source responsive elements
499	CAGL0K12210g	1.44122	7.71489e-12		YMC2	YBR104W	Uncharacterized ORF; Ortholog(s) have organic acid transmembrane transporter activity, role in mitochondrial transport, transmembrane transport and mitochondrion localization	Mitochondrial protein, putative inner membrane transporter with a role in oleate metabolism and glutamate biosynthesis; member of the mitochondrial carrier (MCF) family; has similarity with Ymc1p
500	CAGL0A02211g	1.44089	3.92963e-08	HXT6/7	HXT7	YDR342C	Uncharacterized ORF; Ortholog(s) have glucose transmembrane transporter activity, pentose transmembrane transporter activity, role in glucose transmembrane transport and plasma membrane localization	High-affinity glucose transporter of the major facilitator superfamily, nearly identical to Hxt6p, expressed at high basal levels relative to other HXTs, expression repressed by high glucose levels
501	CAGL0B02431g	1.4398	3.68464e-15		NDI1	YML120C	Uncharacterized ORF; Ortholog(s) have NADH dehydrogenase (ubiquinone) activity and role in NADH oxidation, chronological cell aging, mitochondrial electron transport, NADH to ubiquinone, positive regulation of apoptotic process	NADH:ubiquinone oxidoreductase, transfers electrons from NADH to ubiquinone in the respiratory chain but does not pump protons, in contrast to the higher eukaryotic multisubunit respiratory complex I; phosphorylated; homolog of human AMID
502	CAGL0K12782g	1.4364	5.70935e-11		OTU1	YFL044C	Uncharacterized ORF; Ortholog(s) have thiol-dependent ubiquitin-specific protease activity and role in protein deubiquitination, regulation of transcription, DNA-templated	Deubiquitylation enzyme that binds to the chaperone-ATPase Cdc48p; may contribute to regulation of protein degradation by deubiquitylating substrates that have been ubiquitylated by Ufd2p; member of the Ovarian Tumor (OTU) family
503	CAGL0L09372g	1.43582	0.00574871				Uncharacterized ORF; Protein of unknown function
504	CAGL0J11110g	1.4317	1.45773e-18		MRX12	YJR003C	Uncharacterized ORF; Ortholog of S. cerevisiae : MRX12, C. albicans SC5314 : C4_05310W_A, C. dubliniensis CD36 : Cd36_44970, C. parapsilosis CDC317 : CPAR2_500860 and Candida tenuis NRRL Y-1498 : CANTEDRAFT_113509	Putative protein of unknown function; detected in highly purified mitochondria in high-throughput studies; predicted to be involved in ribosome biogenesis
505	CAGL0E03916g	1.42446	4.87174e-14		GUT1	YHL032C	Uncharacterized ORF; Ortholog(s) have glycerol kinase activity, role in glycerol metabolic process and mitochondrion localization	Glycerol kinase, converts glycerol to glycerol-3-phosphate; glucose repression of expression is mediated by Adr1p and Ino2p-Ino4p; derepression of expression on non-fermentable carbon sources is mediated by Opi1p and Rsf1p
506	CAGL0G03619g	1.42234	1.361e-18		AVT6	YER119C	Uncharacterized ORF; Ortholog(s) have L-arginine transmembrane transporter activity, L-aspartate transmembrane transporter activity and L-glutamate transmembrane transporter activity, more	Vacuolar aspartate and glutamate exporter; member of a family of seven genes (AVT1-7) related to vesicular GABA-glycine transporters; involved in compartmentalizing acidic amino acids in response to nitrogen starvation
507	CAGL0G04763g	1.42098	0.0172327		RGS2	YOR107W	Uncharacterized ORF; Has domain(s) with predicted role in termination of G protein-coupled receptor signaling pathway	Negative regulator of glucose-induced cAMP signaling; directly activates the GTPase activity of the heterotrimeric G protein alpha subunit Gpa2p
508	CAGL0F05445g	1.42008	1.498e-20		RAV2	YDR202C	Uncharacterized ORF; Ortholog(s) have role in cellular response to starvation and filamentous growth of a population of unicellular organisms in response to biotic stimulus, more	Subunit of RAVE (Rav1p, Rav2p, Skp1p), a complex that associates with the V1 domain of the vacuolar membrane (H+)-ATPase (V-ATPase) and promotes assembly and reassembly of the holoenzyme
509	CAGL0G04719g	1.41922	1.47673e-20		INP52	YNL106C	Uncharacterized ORF; Ortholog(s) have phosphatidylinositol-3,5-bisphosphate 5-phosphatase activity, phosphatidylinositol-3-phosphatase activity, phosphatidylinositol-4,5-bisphosphate 5-phosphatase activity, phosphatidylinositol-4-phosphate phosphatase activity	Polyphosphatidylinositol phosphatase, dephosphorylates a number of phosphatidylinositols (PIs) to PI; involved in endocytosis; hyperosmotic stress causes translocation to actin patches; synaptojanin-like protein with a Sac1 domain
510	CAGL0I03784g	1.41813	1.23093e-11		CRD1	YDL142C	Uncharacterized ORF; Ortholog(s) have cardiolipin synthase activity	Cardiolipin synthase; produces cardiolipin, which is a phospholipid of the mitochondrial inner membrane that is required for normal mitochondrial membrane potential and function; also required for normal vacuolar ion homeostasis
511	CAGL0L13046g	1.41646	5.84174e-24		CIA2	YHR122W	Uncharacterized ORF; Ortholog(s) have role in iron-sulfur cluster assembly and CIA complex localization	Protein of unknown function required for establishment of sister chromatid cohesion; synthetically lethal with RFC5, an RF-C subunit that links replication to cohesion establishment; YHR122W is an essential gene
512	CAGL0D05302g	1.41597	4.11769e-19		RIB5	YBR256C	Uncharacterized ORF; Ortholog(s) have riboflavin synthase activity and role in riboflavin biosynthetic process	Riboflavin synthase; catalyzes the last step of the riboflavin biosynthesis pathway
513	CAGL0I07315g	1.41576	1.21668e-18		YOR131C	YOR131C	Uncharacterized ORF; Ortholog(s) have pyridoxal phosphatase activity	Putative protein of unknown function; non-essential gene; overexpression causes a cell cycle delay or arrest
514	CAGL0G04455g	1.4151	0.0242117		IME2	YJL106W	Uncharacterized ORF; Ortholog(s) have protein kinase activity, role in cellular response to drug, negative regulation of DNA replication origin binding, protein phosphorylation, regulation of meiotic nuclear division and nucleus localization	Serine/threonine protein kinase involved in activation of meiosis, associates with Ime1p and mediates its stability, activates Ndt80p; IME2 expression is positively regulated by Ime1p
515	CAGL0L08140g	1.41134	3.56991e-21		BPH1	YCR032W	Uncharacterized ORF; Ortholog(s) have role in fungal-type cell wall organization, intracellular protein transport, response to pH and cytosol, extrinsic component of membrane localization	PProtein homologous to human Chediak-Higashi syndrome and murine Beige proteins, which are implicated in disease syndromes due to defective lysosomal trafficking; mutant phenotype and genetic interactions suggest a role in protein sorting
516	CAGL0J03190g	1.40987	1.92438e-24		TDA2	YER071C	Uncharacterized ORF; Ortholog(s) have actin filament binding activity, role in negative regulation of actin filament polymerization and actin cortical patch localization	Protein of unknown function; green fluorescent protein (GFP)-fusion protein localizes to the cytoplasm in a punctate pattern; null mutant is sensitive to expression of the top1-T722A allele
517	CAGL0L03355g	1.40681	1.78076e-19		YKR045C	YKR045C	Uncharacterized ORF; Ortholog of S. cerevisiae : YKR045C and Saccharomyces cerevisiae S288C : YKR045C	Putative protein of unknown function; epitope-tagged protein localizes to the cytoplasm
518	CAGL0L02717g	1.40434	1.15092e-17		AIM41	YOR215C	Uncharacterized ORF; Ortholog of S. cerevisiae : AIM41, Saccharomyces cerevisiae S288C : YOR215C, Candida guilliermondii ATCC 6260 : PGUG_03854 and Candida lusitaniae ATCC 42720 : CLUG_01095	Putative protein of unknown function; the authentic protein is detected in highly purified mitochondria in high-throughput studies; null mutant displays reduced frequency of mitochondrial genome loss
519	CAGL0L06160g	1.40396	3.9059e-06		COX4	YGL187C	Uncharacterized ORF; Ortholog(s) have cytochrome-c oxidase activity, zinc ion binding activity, role in mitochondrial electron transport, cytochrome c to oxygen and mitochondrial membrane, mitochondrial nucleoid, plasma membrane localization	Subunit IV of cytochrome c oxidase, the terminal member of the mitochondrial inner membrane electron transport chain; precursor N-terminal 25 residues are cleaved during mitochondrial import; phosphorylated; spermidine enhances translation
520	CAGL0D02728g	1.40319	1.23305e-18		AIM46	YHR199C	Uncharacterized ORF; Has domain(s) with predicted intramolecular lyase activity	Putative protein of unknown function; the authentic, non-tagged protein is detected in highly purified mitochondria in high-throughput studies; null mutant displays elevated frequency of mitochondrial genome loss
521	CAGL0B02755g	1.40267	3.45827e-11		YLR361C-A	YLR361C-A	Uncharacterized ORF; Ortholog of S. cerevisiae : YLR361C-A and Saccharomyces cerevisiae S288C : YLR361C-A	Putative protein of unknown function
522	CAGL0I06270g	1.40256	2.975e-08		QCR8	YJL166W	Uncharacterized ORF; Ortholog(s) have ubiquinol-cytochrome-c reductase activity, role in aerobic respiration, mitochondrial electron transport, ubiquinol to cytochrome c and mitochondrial respiratory chain complex III, plasma membrane localization	Subunit 8 of ubiquinol cytochrome-c reductase complex, which is a component of the mitochondrial inner membrane electron transport chain; oriented facing the intermembrane space; expression is regulated by Abf1p and Cpf1p
523	CAGL0K04257g	1.399	4.93676e-06	RME1	RME1	YGR044C	Uncharacterized ORF; Ortholog(s) have DNA-binding transcription factor activity, RNA polymerase II-specific, RNA polymerase II proximal promoter sequence-specific DNA binding activity	Zinc finger protein involved in control of meiosis; prevents meiosis by repressing IME1 expression and promotes mitosis by activating CLN2 expression; directly repressed by a1-alpha2 regulator; mediates cell type control of sporulation
524	CAGL0G06380g	1.39685	9.40513e-16		GDS1	YOR355W	Uncharacterized ORF; Ortholog(s) have role in aerobic respiration	Protein of unknown function, required for growth on glycerol as a carbon source; the authentic, non-tagged protein is detected in highly purified mitochondria in high-throughput studies
525	CAGL0M04565g	1.39257	1.37471e-24		ACF2	YLR144C	Uncharacterized ORF; Ortholog(s) have glucan endo-1,3-beta-D-glucosidase activity	Intracellular beta-1,3-endoglucanase, expression is induced during sporulation; may have a role in cortical actin cytoskeleton assembly
526	CAGL0G08690g	1.39195	1.27351e-25		AYR1	YIL124W	Uncharacterized ORF; Ortholog(s) have acylglycerone-phosphate reductase activity, triglyceride lipase activity and role in phosphatidic acid biosynthetic process, triglyceride catabolic process	NADPH-dependent 1-acyl dihydroxyacetone phosphate reductase found in lipid particles, ER, and mitochondrial outer membrane; involved in phosphatidic acid biosynthesis; required for spore germination; capable of metabolizing steroid hormones
527	CAGL0L07260g	1.3901	6.21425e-10		SNU23	YDL098C	Uncharacterized ORF; Ortholog(s) have role in mRNA splicing, via spliceosome and U4/U6 x U5 tri-snRNP complex localization	Component of U4/U6.U5 snRNP involved in mRNA splicing via spliceosome
528	CAGL0E01287g	1.39002	4.81251e-27		KGD2	YDR148C	Uncharacterized ORF; Ortholog(s) have role in 2-oxoglutarate metabolic process, mitochondrial genome maintenance and mitochondrial nucleoid, mitochondrial oxoglutarate dehydrogenase complex localization	Dihydrolipoyl transsuccinylase, component of the mitochondrial alpha-ketoglutarate dehydrogenase complex, which catalyzes the oxidative decarboxylation of alpha-ketoglutarate to succinyl-CoA in the TCA cycle; phosphorylated
529	CAGL0D05192g	1.3878	1.37921e-06		QCR6	YFR033C	Uncharacterized ORF; Ortholog(s) have ubiquinol-cytochrome-c reductase activity and role in aerobic respiration, mitochondrial electron transport, ubiquinol to cytochrome c	Subunit 6 of the ubiquinol cytochrome-c reductase complex, which is a component of the mitochondrial inner membrane electron transport chain; highly acidic protein; required for maturation of cytochrome c1
530	CAGL0M11242g	1.38675	4.9193e-18		YMR226C	YMR226C	Uncharacterized ORF; Ortholog(s) have carbonyl reductase (NADPH) activity, serine 3-dehydrogenase activity	NADP(+)-dependent dehydrogenase; acts on serine, L-allo-threonine, and other 3-hydroxy acids; green fluorescent protein fusion protein localizes to the cytoplasm and nucleus; may interact with ribosomes, based on co-purification experiments
531	CAGL0L10582g	1.38635	7.57089e-15		YMR196W	YMR196W	Uncharacterized ORF; Has domain(s) with predicted mannosyl-oligosaccharide glucosidase activity and role in oligosaccharide metabolic process	Putative protein of unknown function; green fluorescent protein (GFP)-fusion protein localizes to the cytoplasm; YMR196W is not an essential gene
532	CAGL0A02233g	1.38591	1.40778e-07	HXT4/6/7	HXT6	YDR343C	Uncharacterized ORF; Ortholog(s) have glucose transmembrane transporter activity and plasma membrane localization	High-affinity glucose transporter of the major facilitator superfamily, nearly identical to Hxt7p, expressed at high basal levels relative to other HXTs, repression of expression by high glucose requires SNF3
533	CAGL0H03663g	1.38526	1.1321e-17		IDP3	YNL009W	Uncharacterized ORF; Ortholog(s) have isocitrate dehydrogenase (NADP+) activity, role in fatty acid beta-oxidation and peroxisomal importomer complex, peroxisome localization	Peroxisomal NADP-dependent isocitrate dehydrogenase, catalyzes oxidation of isocitrate to alpha-ketoglutarate with the formation of NADP(H+), required for growth on unsaturated fatty acids
534	CAGL0B03608g	1.3796	1.53857e-07				Uncharacterized ORF; Has domain(s) with predicted mitochondrial inner membrane peptidase complex localization
535	CAGL0D02552g	1.37779	1.09e-23		MDJ2	YNL328C	Uncharacterized ORF; Protein of unknown function	Constituent of the mitochondrial import motor associated with the presequence translocase; function overlaps with that of Pam18p; stimulates the ATPase activity of Ssc1p to drive mitochondrial import; contains a J domain
536	CAGL0E00583g	1.37763	7.18836e-14	TRX3	TRX3	YCR083W	Uncharacterized ORF; Ortholog(s) have disulfide oxidoreductase activity, role in cellular response to oxidative stress and mitochondrion localization	Mitochondrial thioredoxin, highly conserved oxidoreductase required to maintain the redox homeostasis of the cell, forms the mitochondrial thioredoxin system with Trr2p, redox state is maintained by both Trr2p and Glr1p
537	CAGL0D01100g	1.37762	8.25464e-17		PFK26	YIL107C	Uncharacterized ORF; Has domain(s) with predicted 6-phosphofructo-2-kinase activity, ATP binding, catalytic activity and role in fructose 2,6-bisphosphate metabolic process, fructose metabolic process	6-phosphofructo-2-kinase, inhibited by phosphoenolpyruvate and sn-glycerol 3-phosphate; has negligible fructose-2,6-bisphosphatase activity; transcriptional regulation involves protein kinase A
538	CAGL0D00594g	1.3755	2.44632e-10		RXT3	YDL076C	Uncharacterized ORF; Ortholog(s) have role in negative regulation of transcription by RNA polymerase I and Rpd3L complex localization	Subunit of the RPD3L complex; involved in histone deacetylation
539	CAGL0L00583g	1.37539	7.66522e-21		USV1	YPL230W	Uncharacterized ORF; Ortholog(s) have DNA-binding transcription factor activity, sequence-specific DNA binding activity	Putative transcription factor containing a C2H2 zinc finger; mutation affects transcriptional regulation of genes involved in growth on non-fermentable carbon sources, response to salt stress and cell wall biosynthesis
540	CAGL0M01694g	1.37381	2.97359e-14		MIS1	YBR084W	Uncharacterized ORF; Ortholog(s) have formate-tetrahydrofolate ligase activity, methenyltetrahydrofolate cyclohydrolase activity, methylenetetrahydrofolate dehydrogenase (NADP+) activity	Mitochondrial C1-tetrahydrofolate synthase, involved in interconversion between different oxidation states of tetrahydrofolate (THF); provides activities of formyl-THF synthetase, methenyl-THF cyclohydrolase, and methylene-THF dehydrogenase
541	CAGL0I09262g	1.37315	1.03312e-15		MIC12	YBR262C	Uncharacterized ORF; Ortholog(s) have role in cellular protein-containing complex assembly, cristae formation and MICOS complex, mitochondrial crista junction localization	Protein of unknown function; the authentic, non-tagged protein is detected in purified mitochondria in high-throughput studies; null mutant displays elevated frequency of mitochondrial genome loss
542	CAGL0M12969g	1.37119	5.23657e-18		RCI37	YIL077C	Uncharacterized ORF; Ortholog of S. cerevisiae : YIL077C, C. albicans SC5314 : C5_00090C_A, C. dubliniensis CD36 : Cd36_50130, C. parapsilosis CDC317 : CPAR2_502320 and Candida tenuis NRRL Y-1498 : CANTEDRAFT_113370	Putative protein of unknown function; the authentic, non-tagged protein is detected in highly purified mitochondria in high-throughput studies; deletion confers sensitivity to 4-(N-(S-glutathionylacetyl)amino) phenylarsenoxide (GSAO)
543	CAGL0J01914g	1.3701	2.34264e-23		IST3	YIR005W	Uncharacterized ORF; Ortholog(s) have first spliceosomal transesterification activity and role in cellular response to drug, generation of catalytic spliceosome for first transesterification step, mRNA export from nucleus, spliceosomal complex assembly	Component of the U2 snRNP, required for the first catalytic step of splicing and for spliceosomal assembly; interacts with Rds3p and is required for Mer1p-activated splicing
544	CAGL0M13255g	1.36973	2.64761e-12		YET1	YKL065C	Uncharacterized ORF; Ortholog(s) have endoplasmic reticulum localization	Endoplasmic reticulum transmembrane protein; may interact with ribosomes, based on co-purification experiments; homolog of human BAP31 protein
545	CAGL0F02233g	1.36718	2.34987e-07		YFR006W	YFR006W	Uncharacterized ORF; Ortholog(s) have dipeptidase activity	Putative X-Pro aminopeptidase; green fluorescent protein (GFP)-fusion protein localizes to the cytoplasm; YFR006W is not an essential gene
546	CAGL0D06600g	1.36307	1.52866e-25		KNS1	YLL019C	Uncharacterized ORF; Ortholog(s) have protein serine/threonine kinase activity, protein tyrosine kinase activity and role in negative regulation of transcription by RNA polymerase III, peptidyl-serine phosphorylation, protein autophosphorylation	Nonessential putative protein kinase of unknown cellular role; member of the LAMMER family of protein kinases, which are serine/threonine kinases also capable of phosphorylating tyrosine residues
547	CAGL0D01837g	1.36269	9.53331e-08				Uncharacterized ORF; Protein of unknown function
548	CAGL0G01254g	1.35993	8.24506e-14	ARO8	ARO8	YGL202W	Verified ORF; Putative aromatic aminotransferase I	Aromatic aminotransferase I, expression is regulated by general control of amino acid biosynthesis
549	CAGL0F03267g	1.35937	3.77835e-39		LAM4	YHR080C	Uncharacterized ORF; Ortholog(s) have intermembrane sterol transfer activity, sterol binding activity and cortical endoplasmic reticulum localization	Protein of unknown function that may interact with ribosomes, based on co-purification experiments; the authentic, non-tagged protein is detected in highly purified mitochondria in high-throughput studies
550	CAGL0G02321g	1.35762	4.50737e-17		OMA1	YKR087C	Uncharacterized ORF; Ortholog(s) have metalloendopeptidase activity, role in TOR signaling, mitochondrial protein catabolic process, protein quality control for misfolded or incompletely synthesized proteins and mitochondrial inner membrane localization	Metalloendopeptidase of the mitochondrial inner membrane, involved in turnover of membrane-embedded proteins; member of a family of predicted membrane-bound metallopeptidases in prokaryotes and higher eukaryotes
551	CAGL0A01606g	1.35465	9.79837e-18		HOP2	YGL033W	Uncharacterized ORF; Ortholog(s) have double-stranded DNA binding activity, role in reciprocal meiotic recombination, synapsis and condensed nuclear chromosome localization	Meiosis-specific protein that localizes to chromosomes, preventing synapsis between nonhomologous chromosomes and ensuring synapsis between homologs; complexes with Mnd1p to promote homolog pairing and meiotic double-strand break repair
552	CAGL0I02728g	1.35402	1.64829e-08		COX23	YHR116W	Uncharacterized ORF; Ortholog(s) have role in mitochondrial respiratory chain complex assembly and mitochondrion localization	Mitochondrial intermembrane space protein that functions in mitochondrial copper homeostasis, essential for functional cytochrome oxidase expression; homologous to Cox17p; contains twin cysteine-x9-cysteine motifs
553	CAGL0J04290g	1.35376	2.30603e-11		FUS3	YBL016W	Uncharacterized ORF; Ortholog(s) have MAP kinase activity, role in pheromone response MAPK cascade, positive regulation of ascospore formation and nucleus localization	Mitogen-activated serine/threonine protein kinase involved in mating; phosphoactivated by Ste7p; substrates include Ste12p, Far1p, Bni1p, Sst2p; inhibits invasive growth during mating by phosphorylating Tec1p, promoting its degradation
554	CAGL0L09207g	1.35283	5.36956e-32		YPR003C	YPR003C	Uncharacterized ORF; Has domain(s) with predicted sulfate transmembrane transporter activity, role in sulfate transport and integral component of membrane localization	Putative sulfate permease; physically interacts with Hsp82p; green fluorescent protein (GFP)-fusion protein localizes to the ER; YPR003C is not an essential gene
555	CAGL0J03674g	1.34977	1.24256e-23		DGA1	YOR245C	Uncharacterized ORF; Ortholog(s) have diacylglycerol O-acyltransferase activity and role in cellular triglyceride homeostasis, ceramide metabolic process, lipid droplet formation, triglyceride biosynthetic process	Diacylglycerol acyltransferase, catalyzes the terminal step of triacylglycerol (TAG) formation, acylates diacylglycerol using acyl-CoA as an acyl donor, localized to lipid particles
556	CAGL0M06611g	1.34712	6.11109e-17		AVT7	YIL088C	Uncharacterized ORF; Protein of unknown function	Putative transporter, member of a family of seven S. cerevisiae genes (AVT1-7) related to vesicular GABA-glycine transporters
557	CAGL0L01771g	1.34602	9.52413e-28		PHD1	YKL043W	Uncharacterized ORF; Ortholog(s) have DNA-binding transcription factor activity, role in positive regulation of pseudohyphal growth, positive regulation of transcription by RNA polymerase II and nucleus localization	Transcriptional activator that enhances pseudohyphal growth; physically interacts with the Tup1-Cyc8 complex and recruits Tup1p to its targets; regulates expression of FLO11, an adhesin required for pseudohyphal filament formation; similar to StuA, an A. nidulans developmental regulator; potential Cdc28p substrate
558	CAGL0J08591g	1.3456	4.00064e-14		TCB1	YOR086C	Uncharacterized ORF; Ortholog(s) have lipid binding activity, role in endoplasmic reticulum membrane organization, regulation of phosphatidylinositol dephosphorylation and cortical endoplasmic reticulum localization	Lipid-binding protein containing three calcium and lipid binding domains; non-tagged protein localizes to mitochondria and GFP-fusion protein localizes to the cell periphery; C-termini of Tcb1p, Tcb2p and Tcb3p interact
559	CAGL0M03245g	1.34434	9.48115e-28		PXP1	YEL020C	Uncharacterized ORF; Ortholog(s) have peroxisome localization	Hypothetical protein with low sequence identity to Pdc1p
560	CAGL0B03289g	1.34398	2.16284e-17		DUG2	YBR281C	Uncharacterized ORF; Ortholog(s) have glutathione hydrolase activity, omega peptidase activity, role in glutathione catabolic process and cytoplasm, glutathione hydrolase complex, nuclear periphery localization	Probable di- and tri-peptidase; forms a complex with Dug1p and Dug3p to degrade glutathione (GSH) and other peptides containing a gamma-glu-X bond in an alternative pathway to GSH degradation by gamma-glutamyl transpeptidase (Ecm38p)
561	CAGL0F02167g	1.3416	0.000434952		MSH4	YFL003C	Uncharacterized ORF; Ortholog(s) have role in reciprocal meiotic recombination and nuclear chromosome localization	Protein involved in meiotic recombination, required for normal levels of crossing over, colocalizes with Zip2p to discrete foci on meiotic chromosomes, has homology to bacterial MutS protein
562	CAGL0M06721g	1.33985	1.70397e-17		CAB2	YIL083C	Uncharacterized ORF; Ortholog(s) have phosphopantothenate--cysteine ligase activity, role in acetyl-CoA biosynthetic process from pantothenate, coenzyme A biosynthetic process and cytoplasm, nucleus localization	Probable phosphopantothenoylcysteine synthetase (PPCS), which catalyzes the second step of coenzyme A biosynthesis from pantothenate; null mutant lethality is complemented by E. coli coaBC (encoding a bifunctional enzyme with PPCS activity)
563	CAGL0K05665g	1.33929	8.88163e-18		YHR112C	YHR112C	Uncharacterized ORF; Has domain(s) with predicted catalytic activity, pyridoxal phosphate binding activity	Protein of unknown function; localizes to the cytoplasm and nucleus; overexpression affects protein trafficking through the endocytic pathway
564	CAGL0M03839g	1.33796	5.05755e-06		BXI1	YNL305C	Uncharacterized ORF; Ortholog(s) have role in apoptotic process, calcium-mediated signaling, endoplasmic reticulum unfolded protein response and endoplasmic reticulum, fungal-type vacuole, mitochondrion localization	Protein involved in apoptosis; variously described as containing a BCL-2 homology (BH3) domain or as a member of the BAX inhibitor family; reported to promote apoptosis under some conditions and to inhibit it in others; localizes to ER and vacuole; may link the unfolded protein response to apoptosis via regulation of calcium-mediated signaling; translocates to mitochondria under apoptosis-inducing conditions in a process involving Mir1p and Cor1p
565	CAGL0H07359g	1.33765	1.32418e-18	PHO8	PHO8	YDR481C	Uncharacterized ORF; Ortholog(s) have alkaline phosphatase activity, role in nicotinamide nucleotide metabolic process, protein dephosphorylation and extracellular region, fungal-type vacuole membrane localization	Repressible vacuolar alkaline phosphatase; regulated by levels of Pi and by Pho4p, Pho9p, Pho80p, Pho81p and Pho85p; dephosphorylates phosphotyrosyl peptides; contributes to NAD+ metabolism by producing nicotinamide riboside from NMN
566	CAGL0K09394g	1.33631	1.66755e-08		YPT32	YGL210W	Uncharacterized ORF; Ortholog(s) have GTPase activity, role in cellular response to drug, early endosome to Golgi transport, exocytosis and Golgi apparatus, endosome localization	Rab family GTPase, very similar to Ypt31p; involved in the exocytic pathway; mediates intra-Golgi traffic or the budding of post-Golgi vesicles from the trans-Golgi
567	CAGL0H08888g	1.33526	9.10532e-14		FLC3	YGL139W	Uncharacterized ORF; Ortholog(s) have role in heme transport, sphingolipid biosynthetic process and cytoplasmic vesicle, endoplasmic reticulum localization	Putative FAD transporter, similar to Flc1p and Flc2p; localized to the ER
568	CAGL0H09328g	1.33243	1.52608e-05		QCR9	YGR183C	Uncharacterized ORF; Ortholog(s) have ubiquinol-cytochrome-c reductase activity and role in aerobic respiration, mitochondrial electron transport, ubiquinol to cytochrome c, mitochondrial respiratory chain complex III assembly	Subunit 9 of the ubiquinol cytochrome-c reductase complex, which is a component of the mitochondrial inner membrane electron transport chain; required for electron transfer at the ubiquinol oxidase site of the complex
569	CAGL0K00231g	1.32993	8.61085e-17		OXP1	YKL215C	Uncharacterized ORF; Ortholog(s) have 5-oxoprolinase (ATP-hydrolyzing) activity and role in glutathione metabolic process	5-oxoprolinase; enzyme is ATP-dependent and functions as a dimer; similar to mouse Oplah gene; green fluorescent protein (GFP)-fusion protein localizes to the cytoplasm
570	CAGL0K10604g	1.32809	6.48613e-18		CMK1	YFR014C	Uncharacterized ORF; Ortholog(s) have calmodulin-dependent protein kinase activity and role in protein phosphorylation, signal transduction	Calmodulin-dependent protein kinase; may play a role in stress response, many CA++/calmodulan dependent phosphorylation substrates demonstrated in vitro, amino acid sequence similar to Cmk2p and mammalian Cam Kinase II
571	CAGL0E01639g	1.32688	6.72031e-12		VPS68	YOL129W	Uncharacterized ORF; Ortholog(s) have role in late endosome to vacuole transport via multivesicular body sorting pathway and Vps55/Vps68 complex, fungal-type vacuole membrane localization	Vacuolar membrane protein of unknown function involved in vacuolar protein sorting; also detected in the mitochondria
572	CAGL0I03696g	1.32627	4.16247e-18	LDB17	LDB17	YDL146W	Uncharacterized ORF; Ortholog(s) have role in endocytosis and actin cortical patch localization	Protein involved in the regulation of endocytosis; transiently recruited to actin cortical patches in a SLA1-dependent manner after late coat component assembly; GFP-fusion protein localizes to the periphery, cytoplasm, bud, and bud neck
573	CAGL0I10098g	1.31822	3.69793e-07	PWP7	FLO5	YHR211W	Verified ORF; Cell wall protein that mediates adhesion to endothelial cells; predicted GPI anchor and signal peptide; contains multiple tandem repeats; expressed in stationary growth phase; belongs to adhesin cluster II	Lectin-like cell wall protein (flocculin) involved in flocculation, binds to mannose chains on the surface of other cells, confers floc-forming ability that is chymotrypsin resistant but heat labile; similar to Flo1p
574	CAGL0K02145g	1.31366	1.64901e-19		COM2	YER130C	Uncharacterized ORF; Ortholog(s) have role in cellular response to acetate, cellular response to drug, regulation of transcription from RNA polymerase II promoter in response to stress	Protein of unknown function; transcription is regulated by Haa1p, Sok2p and Zap1p transcriptional activators; the C. Albicans homolog (MNL1) plays a role in adaptation to stress
575	CAGL0F01947g	1.31266	1.28656e-26	IRC15	LPD1	YFL018C	Uncharacterized ORF; Ortholog(s) have extracellular region, mitochondrion localization	Dihydrolipoamide dehydrogenase, the lipoamide dehydrogenase component (E3) of the pyruvate dehydrogenase and 2-oxoglutarate dehydrogenase multi-enzyme complexes
576	CAGL0L12914g	1.30614	1.45576e-09		YKL050C	YKL050C	Uncharacterized ORF; Ortholog of S. cerevisiae : YKL050C and Saccharomyces cerevisiae S288C : YKL050C	Protein of unknown function; the YKL050W protein is a target of the SCFCdc4 ubiquitin ligase complex and YKL050W transcription is regulated by Azf1p
577	CAGL0K08228g	1.30594	1.12714e-12		HFL1	YKR051W	Uncharacterized ORF; Ortholog(s) have role in vacuole organization	Putative protein of unknown function
578	CAGL0I05632g	1.30435	2.45592e-12	PHO91	PHO91	YNR013C	Uncharacterized ORF; Ortholog(s) have glycerol-3-phosphate transmembrane transporter activity, inorganic phosphate transmembrane transporter activity	Low-affinity phosphate transporter of the vacuolar membrane; deletion of pho84, pho87, pho89, pho90, and pho91 causes synthetic lethality; transcription independent of Pi and Pho4p activity; overexpression results in vigorous growth
579	CAGL0E01705g	1.30373	1.8022e-17		MDH2	YOL126C	Uncharacterized ORF; Ortholog(s) have L-malate dehydrogenase activity, role in gluconeogenesis, protein import into peroxisome matrix and cytosol, nuclear periphery localization	Cytoplasmic malate dehydrogenase, one of three isozymes that catalyze interconversion of malate and oxaloacetate; involved in the glyoxylate cycle and gluconeogenesis during growth on two-carbon compounds; interacts with Pck1p and Fbp1
580	CAGL0G07175g	1.30323	1.18429e-09		YGR109W-B	YGR109W-B	Uncharacterized ORF; Has domain(s) with predicted RNA binding, RNA-directed DNA polymerase activity and role in DNA integration, RNA-dependent DNA biosynthetic process	Retrotransposon TYA Gag and TYB Pol genes; transcribed/translated as one unit; polyprotein is processed to make a nucleocapsid-like protein (Gag), reverse transcriptase (RT), protease (PR), and integrase (IN); similar to retroviral genes
581	CAGL0D00286g	1.30088	2.58028e-17	BMT1			Uncharacterized ORF; Beta mannosyltransferase
582	CAGL0J00583g	1.29852	4.65383e-11		DAP2	YHR028C	Uncharacterized ORF; Ortholog(s) have dipeptidyl-peptidase activity and fungal-type vacuole membrane localization	Dipeptidyl aminopeptidase, synthesized as a glycosylated precursor; localizes to the vacuolar membrane; similar to Ste13p
583	CAGL0J05082g	1.29797	2.22015e-11		IKS1	YJL057C	Uncharacterized ORF; Has domain(s) with predicted ATP binding, protein kinase activity, protein tyrosine kinase activity and role in protein phosphorylation	Putative serine/threonine kinase; expression is induced during mild heat stress; deletion mutants are hypersensitive to copper sulphate and resistant to sorbate; interacts with an N-terminal fragment of Sst2p
584	CAGL0M11308g	1.29697	3.25516e-42		YPK9	YOR291W	Uncharacterized ORF; Has domain(s) with predicted ATPase activity, cation-transporting ATPase activity, metal ion binding, nucleotide binding activity, role in cation transport and integral component of membrane localization	Vacuolar protein with a possible role in sequestering heavy metals; has similarity to the type V P-type ATPase Spf1p; homolog of human ATP13A2 (PARK9), mutations in which are associated with Parkinson disease and Kufor-Rakeb syndrome
585	CAGL0J05962g	1.29637	5.43526e-10		CUZ1	YNL155W	Uncharacterized ORF; Ortholog(s) have proteasome binding activity and role in cellular response to arsenic-containing substance, proteasome-mediated ubiquitin-dependent protein catabolic process	Putative protein of unknown function; contains a DHHC domain and an AN1-type zinc finger; predicted to have thiol-disulfide oxidoreductase active site; transcriptionally regulated by Rpn4p along with proteasome subunit genes; putative ortholog of human AIRAP, which stimulates proteasome activity in response to arsenic
586	CAGL0L10406g	1.2963	4.91674e-06	CYT1	CYT1	YOR065W	Uncharacterized ORF; Ortholog(s) have electron transporter, transferring electrons within CoQH2-cytochrome c reductase complex activity and role in mitochondrial electron transport, ubiquinol to cytochrome c	Cytochrome c1, component of the mitochondrial respiratory chain; expression is regulated by the heme-activated, glucose-repressed Hap2p/3p/4p/5p CCAAT-binding complex
587	CAGL0E01529g	1.29604	1.72198e-11		PFK27	YOL136C	Uncharacterized ORF; Ortholog(s) have role in fructose 2,6-bisphosphate metabolic process, regulation of glycolytic process	6-phosphofructo-2-kinase, catalyzes synthesis of fructose-2,6-bisphosphate; inhibited by phosphoenolpyruvate and sn-glycerol 3-phosphate, expression induced by glucose and sucrose, transcriptional regulation involves protein kinase A
588	CAGL0K01771g	1.29544	2.82631e-11		YAT1	YAR035W	Uncharacterized ORF; Has domain(s) with predicted transferase activity, transferring acyl groups activity	Outer mitochondrial carnitine acetyltransferase, minor ethanol-inducible enzyme involved in transport of activated acyl groups from the cytoplasm into the mitochondrial matrix; phosphorylated
589	CAGL0F04851g	1.29418	5.10809e-14		NCA2	YPR155C	Uncharacterized ORF; Ortholog(s) have role in aerobic respiration, mRNA metabolic process	Protein involved in regulation of mitochondrial expression of subunits 6 (Atp6p) and 8 (Atp8p) of the Fo-F1 ATP synthase; functions with Nca3p
590	CAGL0K00385g	1.2935	1.91742e-18		CBT1	YKL208W	Uncharacterized ORF; Ortholog(s) have role in cytochrome complex assembly, mRNA processing, mRNA stabilization	Protein involved in 5' end processing of mitochondrial COB, 15S_rRNA, and RPM1 transcripts; may also have a role in 3' end processing of the COB pre-mRNA; displays genetic interaction with cell cycle-regulated kinase Dbf2p
591	CAGL0F04697g	1.29334	5.346e-27		YLR257W	YLR257W	Uncharacterized ORF; Ortholog of S. cerevisiae : YLR257W and Saccharomyces cerevisiae S288C : YLR257W	Putative protein of unknown function
592	CAGL0G03531g	1.29286	0.000367149		SPR6	YER115C	Uncharacterized ORF; Ortholog of S. cerevisiae : SPR6 and Saccharomyces cerevisiae S288C : YER115C	Protein of unknown function, expressed during sporulation; not required for sporulation, but gene exhibits genetic interactions with other genes required for sporulation
593	CAGL0L12518g	1.29185	0.000527927				Uncharacterized ORF; Protein of unknown function
594	CAGL0G10153g	1.29154	7.33385e-06		QCR7	YDR529C	Uncharacterized ORF; Ortholog(s) have mitochondrion localization	Subunit 7 of the ubiquinol cytochrome-c reductase complex, which is a component of the mitochondrial inner membrane electron transport chain; oriented facing the mitochondrial matrix; N-terminus appears to play a role in complex assembly
595	CAGL0K01353g	1.29113	1.21641e-13		NPC2	YDL046W	Uncharacterized ORF; Ortholog(s) have role in intracellular sterol transport and extracellular region, fungal-type vacuole lumen localization	Functional homolog of human NPC2/He1, which is a cholesterol-binding protein whose deficiency causes Niemann-Pick type C2 disease involving retention of cholesterol in lysosomes
596	CAGL0C03850g	1.29046	3.19387e-14		DOT5	YIL010W	Uncharacterized ORF; Ortholog(s) have thioredoxin peroxidase activity, role in cell redox homeostasis, cellular response to oxidative stress and nucleus localization	Nuclear thiol peroxidase which functions as an alkyl-hydroperoxide reductase during post-diauxic growth
597	CAGL0M05115g	1.2866	0.00014648		YCL076W	YCL076W	Uncharacterized ORF; Protein of unknown function	Dubious open reading frame unlikely to encode a protein, based on available experimental and comparative sequence data
598	CAGL0I00374g	1.28515	4.79157e-09		GEP7	YGL057C	Uncharacterized ORF; Ortholog of S. cerevisiae : GEP7 and Saccharomyces cerevisiae S288C : YGL057C	Protein of unknown function; null mutant exhibits a respiratory growth defect and synthetic interactions with prohibitin (phb1) and gem1; authentic, non-tagged protein is detected in highly purified mitochondria in high-throughput studies
599	CAGL0H02959g	1.28466	1.76663e-10	TOS8	TOS8	YGL096W	Uncharacterized ORF; Ortholog(s) have chromatin binding activity, role in filamentous growth and nuclear chromatin localization	Homeodomain-containing protein and putative transcription factor found associated with chromatin; target of SBF transcription factor; induced during meiosis and under cell-damaging conditions; similar to Cup9p transcription factor
600	CAGL0H01177g	1.28442	3.30709e-19		DPP1	YDR284C	Uncharacterized ORF; Ortholog(s) have diacylglycerol diphosphate phosphatase activity, phosphatidate phosphatase activity, role in farnesol biosynthetic process, phospholipid metabolic process and fungal-type vacuole membrane localization	Diacylglycerol pyrophosphate (DGPP) phosphatase, zinc-regulated vacuolar membrane-associated lipid phosphatase, dephosphorylates DGPP to phosphatidate (PA) and Pi, then PA to diacylglycerol; involved in lipid signaling and cell metabolism
601	CAGL0C03553g	1.28423	1.41902e-13		PET494	YNR045W	Uncharacterized ORF; Ortholog(s) have translation regulator activity, role in positive regulation of mitochondrial translation and mitochondrial inner membrane localization	Mitochondrial translational activator specific for the COX3 mRNA, acts together with Pet54p and Pet122p; located in the mitochondrial inner membrane
602	CAGL0C05555g	1.28368	2.02404e-06		GUD1	YDL238C	Uncharacterized ORF; Ortholog(s) have guanine deaminase activity and role in cellular response to drug	Guanine deaminase, a catabolic enzyme of the guanine salvage pathway producing xanthine and ammonia from guanine; activity is low in exponentially-growing cultures but expression is increased in post-diauxic and stationary-phase cultures
603	CAGL0A02882g	1.27847	1.53366e-23				Uncharacterized ORF; Protein of unknown function
604	CAGL0M11990g	1.27847	7.67463e-11		CLN3	YAL040C	Uncharacterized ORF; Ortholog(s) have cyclin-dependent protein serine/threonine kinase regulator activity	G1 cyclin involved in cell cycle progression; activates Cdc28p kinase to promote the G1 to S phase transition; plays a role in regulating transcription of the other G1 cyclins, CLN1 and CLN2; regulated by phosphorylation and proteolysis
605	CAGL0C04543g	1.27511	1.0734e-11		YJR096W	YJR096W	Uncharacterized ORF; Ortholog(s) have alditol:NADP+ 1-oxidoreductase activity and role in D-xylose catabolic process, arabinose catabolic process, cellular response to oxidative stress	Putative xylose and arabinose reductase; member of the aldo-keto reductase (AKR) family; GFP-fusion protein is induced in response to the DNA-damaging agent MMS
606	CAGL0M03179g	1.27452	5.20585e-34		YKR018C	YKR018C	Uncharacterized ORF; Ortholog of S. cerevisiae : YKR018C and Saccharomyces cerevisiae S288C : YKR018C	Putative protein of unknown function; green fluorescent protein (GFP)-fusion protein localizes to the cytoplasm and nucleus
607	CAGL0M08778g	1.27386	5.88161e-10	SWM1	SWM1	YDR260C	Uncharacterized ORF; Ortholog(s) have ubiquitin protein ligase activity, role in anaphase-promoting complex assembly, ascospore wall assembly, regulation of mitotic metaphase/anaphase transition and anaphase-promoting complex localization	Subunit of the anaphase-promoting complex, which is an E3 ubiquitin ligase that regulates the metaphase-anaphase transition and exit from mitosis; required for activation of the daughter-specific gene expression and spore wall maturation
608	CAGL0I09878g	1.27255	4.60346e-15		FAA1	YOR317W	Uncharacterized ORF; Ortholog(s) have medium-chain fatty acid-CoA ligase activity, myristoyl-CoA ligase activity, oleoyl-CoA ligase activity, palmitoyl-CoA ligase activity	Long chain fatty acyl-CoA synthetase, activates imported fatty acids with a preference for C12:0-C16:0 chain lengths; functions in long chain fatty acid import; accounts for most acyl-CoA synthetase activity; localized to lipid particles
609	CAGL0A03190g	1.27229	1.12101e-12		NKP1	YDR383C	Uncharacterized ORF; Ortholog(s) have kinetochore localization	Non-essential kinetochore protein, subunit of the Ctf19 central kinetochore complex (Ctf19p-Mcm21p-Okp1p-Mcm22p-Mcm16p-Ctf3p-Chl4p-Mcm19p-Nkp1p-Nkp2p-Ame1p-Mtw1p)
610	CAGL0K07337g	1.27199	0.000939898		HSP30	YCR021C	Uncharacterized ORF; Has domain(s) with predicted ion channel activity, role in ion transport and membrane localization	Hydrophobic plasma membrane localized, stress-responsive protein that negatively regulates the H(+)-ATPase Pma1p; induced by heat shock, ethanol treatment, weak organic acid, glucose limitation, and entry into stationary phase
611	CAGL0M01078g	1.27133	1.34271e-20		YDR338C	YDR338C	Uncharacterized ORF; Has domain(s) with predicted antiporter activity, drug transmembrane transporter activity, role in drug transmembrane transport and membrane localization	Putative protein of unknown function, member of the multi-drug and toxin extrusion (MATE) family of the multidrug/oligosaccharidyl-lipid/polysaccharide (MOP) exporter superfamily
612	CAGL0C03201g	1.27042	9.11335e-21		VPS13	YLL040C	Uncharacterized ORF; Ortholog(s) have role in ascospore-type prospore membrane assembly, late endosome to vacuole transport, mitochondrion organization, protein retention in Golgi apparatus, protein targeting to vacuole	Protein of unknown function; heterooligomeric or homooligomeric complex; peripherally associated with membranes; homologous to human COH1; involved in sporulation, vacuolar protein sorting and protein-Golgi retention
613	CAGL0G03553g	1.2701	8.37262e-21		SLX8	YER116C	Uncharacterized ORF; Ortholog(s) have ubiquitin-protein transferase activity and role in cellular response to DNA damage stimulus, protein sumoylation, protein ubiquitination, telomere maintenance	Subunit of the Slx5-Slx8 SUMO-targeted ubiquitin ligase (STUbL) complex; stimulated by prior attachment of SUMO to the substrate; contains a C-terminal RING domain
614	CAGL0D02926g	1.26879	8.2419e-18		BRE2	YLR015W	Uncharacterized ORF; Ortholog(s) have histone methyltransferase activity (H3-K4 specific) activity and role in chromatin silencing at telomere, histone H3-K4 trimethylation, regulation of transcription by RNA polymerase II, telomere maintenance	Subunit of COMPASS (Set1C) complex, which methylates Lys4 of histone H3 and functions in silencing at telomeres; has a C-terminal Sdc1 Dpy-30 Interaction (SDI) domain that mediates binding to Sdc1p; similar to trithorax-group protein ASH2L
615	CAGL0M11528g	1.25902	1.9772e-15		APC9	YLR102C	Uncharacterized ORF; Ortholog(s) have ubiquitin protein ligase activity, role in chromatin assembly, protein ubiquitination and anaphase-promoting complex localization	Subunit of the Anaphase-Promoting Complex/Cyclosome (APC/C), which is a ubiquitin-protein ligase required for degradation of anaphase inhibitors, including mitotic cyclins, during the metaphase/anaphase transition
616	CAGL0D02420g	1.25815	1.62133e-11		SRN2	YLR119W	Uncharacterized ORF; Ortholog(s) have role in ATP export, protein targeting to membrane, protein targeting to vacuole and ESCRT I complex localization	Component of the ESCRT-I complex, which is involved in ubiquitin-dependent sorting of proteins into the endosome; suppressor of rna1-1 mutation; may be involved in RNA export from nucleus
617	CAGL0L08481g	1.25503	5.44724e-06				Uncharacterized ORF; Protein of unknown function
618	CAGL0I10296g	1.25257	6.45041e-25		VPS62	YGR141W	Uncharacterized ORF; Ortholog of S. cerevisiae : VPS62 and Saccharomyces cerevisiae S288C : YGR141W	Vacuolar protein sorting (VPS) protein required for cytoplasm to vacuole targeting of proteins
619	CAGL0C04873g	1.25163	5.67151e-22		PXP2	YJR111C	Uncharacterized ORF; Ortholog(s) have peroxisome localization	Putative protein of unknown function; green fluorescent protein (GFP)-fusion protein localizes to the mitochondria
620	CAGL0J02332g	1.25137	1.66125e-16		VID28	YIL017C	Uncharacterized ORF; Ortholog(s) have role in negative regulation of gluconeogenesis, proteasome-mediated ubiquitin-dependent protein catabolic process, protein catabolic process in the vacuole and GID complex localization	Protein involved in proteasome-dependent catabolite degradation of fructose-1,6-bisphosphatase (FBPase); localized to the nucleus and the cytoplasm
621	CAGL0K06237g	1.24921	1.01577e-25		PPN1	YDR452W	Uncharacterized ORF; Ortholog(s) have endopolyphosphatase activity, exopolyphosphatase activity, role in polyphosphate catabolic process and cytosol, fungal-type vacuole membrane, nucleus localization	Vacuolar endopolyphosphatase with a role in phosphate metabolism; functions as a homodimer
622	CAGL0F04917g	1.24856	1.62168e-08		PIG1	YLR273C	Uncharacterized ORF; Putative regulatory subunit for protein phosphatase; gene is upregulated in azole-resistant strain	Putative targeting subunit for the type-1 protein phosphatase Glc7p that tethers it to the Gsy2p glycogen synthase
623	CAGL0D04356g	1.24676	2.57687e-14		GCV1	YDR019C	Uncharacterized ORF; Ortholog(s) have glycine dehydrogenase (decarboxylating) activity and role in glycine metabolic process, one-carbon metabolic process	T subunit of the mitochondrial glycine decarboxylase complex, required for the catabolism of glycine to 5,10-methylene-THF; expression is regulated by levels of levels of 5,10-methylene-THF in the cytoplasm
624	CAGL0H00704g	1.24606	1.78331e-15		ATG41	YPL250C	Uncharacterized ORF; Ortholog(s) have role in autophagosome assembly, autophagy of mitochondrion, protein localization by the Cvt pathway	Protein of unknown function; mobilized into polysomes upon a shift from a fermentable to nonfermentable carbon source; potential Cdc28p substrate
625	CAGL0K02035g	1.24507	2.58091e-12		YER134C	YER134C	Uncharacterized ORF; Ortholog(s) have acid phosphatase activity, protein tyrosine phosphatase activity, metal-dependent activity	Magnesium-dependent acid phosphatase, member of the haloacid dehalogenase superfamily; non-essential gene
626	CAGL0M06347g	1.24298	9.65796e-10		YPC1	YBR183W	Uncharacterized ORF; Ortholog(s) have phytoceramidase activity, sphingosine N-acyltransferase activity, role in ceramide biosynthetic process, ceramide catabolic process and cortical endoplasmic reticulum localization	Alkaline ceramidase that also has reverse (CoA-independent) ceramide synthase activity, catalyzes both breakdown and synthesis of phytoceramide; overexpression confers fumonisin B1 resistance
627	CAGL0L02475g	1.24177	5.32191e-25	GCN4	GCN4	YEL009C	Uncharacterized ORF; bZIP domain-containing protein	Basic leucine zipper (bZIP) transcriptional activator of amino acid biosynthetic genes in response to amino acid starvation; expression is tightly regulated at both the transcriptional and translational levels
628	CAGL0G08866g	1.23774	2.75239e-11		FKH1	YIL131C	Uncharacterized ORF; Ortholog(s) have DNA replication origin binding, DNA-binding transcription activator activity, RNA polymerase II-specific, DNA-binding transcription repressor activity and RNA polymerase II-specific, more	Forkhead family transcription factor with a minor role in the expression of G2/M phase genes; negatively regulates transcriptional elongation; positive role in chromatin silencing at HML and HMR; regulates donor preference during switching
629	CAGL0I09086g	1.23553	9.56919e-12		ESBP6	YNL125C	Uncharacterized ORF; Has domain(s) with predicted role in transmembrane transport and integral component of membrane localization	Protein with similarity to monocarboxylate permeases, appears not to be involved in transport of monocarboxylates such as lactate, pyruvate or acetate across the plasma membrane
630	CAGL0G08646g	1.23545	1.29232e-13		POG1	YIL122W	Uncharacterized ORF; Ortholog(s) have RNA polymerase II proximal promoter sequence-specific DNA binding activity and role in positive regulation of transcription by RNA polymerase II, re-entry into mitotic cell cycle after pheromone arrest	Nuclear chromatin-associated protein of unknown function; overexpression promotes recovery from pheromone induced arrest and suppresses the stress sensitivity caused by a mutation in the E3 ubiquitin ligase Rsp5p; binds upstream of BAR1 and cell cycle-related genes; potential Cdc28p substrate; SBF regulated
631	CAGL0F09207g	1.2338	1.70863e-12	BAT1	BAT1	YHR208W	Uncharacterized ORF; Ortholog(s) have branched-chain-amino-acid transaminase activity, role in branched-chain amino acid biosynthetic process, branched-chain amino acid catabolic process and mitochondrial matrix localization	Mitochondrial branched-chain amino acid (BCAA) aminotransferase, preferentially involved in BCAA biosynthesis; homolog of murine ECA39; highly expressed during logarithmic phase and repressed during stationary phase
632	CAGL0M06853g	1.23062	1.12492e-14		SAM50	YNL026W	Uncharacterized ORF; Ortholog(s) have protein transmembrane transporter activity and role in cellular protein-containing complex assembly, protein import into mitochondrial outer membrane	Essential component of the Sorting and Assembly Machinery (SAM or Tob complex) of the mitochondrial outer membrane, which binds precursors of beta-barrel proteins and facilitates their outer membrane insertion; homologous to bacterial Omp85
633	CAGL0M12188g	1.2298	6.11603e-23		GCV3	YAL044C	Uncharacterized ORF; Ortholog(s) have glycine dehydrogenase (decarboxylating) activity, role in glycine catabolic process, one-carbon metabolic process, protein lipoylation and mitochondrion localization	H subunit of the mitochondrial glycine decarboxylase complex, required for the catabolism of glycine to 5,10-methylene-THF; also required for all protein lipoylation; expression is regulated by levels of 5,10-methylene-THF
634	CAGL0B02453g	1.22699	1.36641e-22		GTR1	YML121W	Uncharacterized ORF; Ortholog(s) have GTPase activity	Cytoplasmic GTP binding protein and negative regulator of the Ran/Tc4 GTPase cycle; component of GSE complex, which is required for sorting of Gap1p; involved in phosphate transport and telomeric silencing; similar to human RagA and RagB
635	CAGL0G06094g	1.22292	9.74117e-13		IGO2	YHR132W-A	Uncharacterized ORF; Ortholog(s) have role in negative regulation of nuclear-transcribed mRNA catabolic process, deadenylation-dependent decay and positive regulation of G1 to G0 transition, more	Protein required for initiation of G0 program; prevents degradation of nutrient-regulated mRNAs via the 5'-3' mRNA decay pathway; phosphorylated by Rim15p; GFP protein localizes to the cytoplasm and nucleus; similar to Igo1p
636	CAGL0J11308g	1.2225	1.03625e-53		NPR1	YNL183C	Uncharacterized ORF; Ortholog(s) have protein serine/threonine kinase activity	Protein kinase that stabilizes several plasma membrane amino acid transporters by antagonizing their ubiquitin-mediated degradation; phosphorylates Aly2p
637	CAGL0J08800g	1.22164	1.56635e-14		PNP1	YLR209C	Uncharacterized ORF; Ortholog(s) have inosine nucleosidase activity, nicotinamide riboside hydrolase activity, purine-nucleoside phosphorylase activity	Purine nucleoside phosphorylase, specifically metabolizes inosine and guanosine nucleosides; involved in the nicotinamide riboside salvage pathway
638	CAGL0L03179g	1.22061	7.81044e-13		DID2	YKR035W-A	Uncharacterized ORF; Ortholog(s) have role in late endosome to vacuole transport via multivesicular body sorting pathway, protein targeting to vacuole and late endosome localization	Class E protein of the vacuolar protein-sorting (Vps) pathway; binds Vps4p and directs it to dissociate ESCRT-III complexes; forms a functional and physical complex with Ist1p; human ortholog may be altered in breast tumors
639	CAGL0K00891g	1.21953	1.88364e-07		TDA10	YGR205W	Uncharacterized ORF; Ortholog(s) have ATP binding activity	ATP-binding protein of unknown function; crystal structure resembles that of E.coli pantothenate kinase and other small kinases; null mutant is sensitive to expression of the top1-T722A allele
640	CAGL0G06842g	1.21816	5.11308e-08		BBC1	YJL020C	Uncharacterized ORF; Ortholog(s) have myosin I binding activity, role in actin cytoskeleton organization, negative regulation of Arp2/3 complex-mediated actin nucleation and actin cortical patch localization	Protein possibly involved in assembly of actin patches; interacts with an actin assembly factor Las17p and with the SH3 domains of Type I myosins Myo3p and Myo5p; localized predominantly to cortical actin patches
641	CAGL0I04620g	1.21733	1.48721e-09		CST26	YBR042C	Uncharacterized ORF; Ortholog(s) have transferase activity, transferring acyl groups activity and role in phosphatidylinositol acyl-chain remodeling	Protein required for incorporation of stearic acid into phosphatidylinositol; affects chromosome stability when overexpressed
642	CAGL0H08580g	1.21414	1.51058e-08		TAH18	YPR048W	Uncharacterized ORF; Has domain(s) with predicted FMN binding, iron ion binding, oxidoreductase activity and role in oxidation-reduction process	Conserved NAPDH-dependent diflavin reductase, component of an early step in the cytosolic Fe-S protein assembly (CIA) machinery; transfers electrons from NADPH to the Fe-S cluster of Dre2p; plays a pro-death role under oxidative stress
643	CAGL0I03190g	1.21154	1.76467e-06	RIP1	RIP1	YEL024W	Uncharacterized ORF; Putative ubiquinol-Cytochrome c reductase iron-sulfur protein	Ubiquinol-cytochrome-c reductase, a Rieske iron-sulfur protein of the mitochondrial cytochrome bc1 complex; transfers electrons from ubiquinol to cytochrome c1 during respiration
644	CAGL0J04664g	1.21145	2.11536e-14		ACP1	YKL192C	Uncharacterized ORF; Has domain(s) with predicted phosphopantetheine binding activity and role in fatty acid biosynthetic process	Mitochondrial matrix acyl carrier protein, involved in biosynthesis of octanoate, which is a precursor to lipoic acid; activated by phosphopantetheinylation catalyzed by Ppt2p
645	CAGL0H03201g	1.21135	6.66177e-12		LCL3	YGL085W	Uncharacterized ORF; Has domain(s) with predicted nucleic acid binding activity	Putative protein of unknown function; mutant has long chronological lifespan; has homology to Staphylococcus aureus nuclease; GFP-fusion protein localizes to mitochondria; is induced in response to the DNA-damaging agent MMS
646	CAGL0I05808g	1.2107	1.15242e-14		ATG3	YNR007C	Uncharacterized ORF; Ortholog(s) have Atg8 ligase activity and role in C-terminal protein lipidation, autophagosome assembly, autophagy of mitochondrion, late nucleophagy, piecemeal microautophagy of the nucleus, protein localization by the Cvt pathway	E2-like enzyme involved in autophagy and the cytoplasm-to-vacuole targeting (Cvt) pathway; plays a role in formation of Atg8p-phosphatidylethanolamine conjugates, which are involved in membrane dynamics during autophagy and Cvt
647	CAGL0E02607g	1.20982	1.41671e-13		YPT7	YML001W	Uncharacterized ORF; Ortholog(s) have role in endocytosis, endosome organization, positive regulation of vacuole fusion, non-autophagic, vacuolar acidification, vacuole fusion, non-autophagic and fungal-type vacuole membrane localization	Rab family GTPase; GTP-binding protein of the rab family; required for homotypic fusion event in vacuole inheritance, for endosome-endosome fusion, similar to mammalian Rab7
648	CAGL0K00913g	1.2093	7.30497e-14		ADE3	YGR204W	Uncharacterized ORF; Ortholog(s) have formate-tetrahydrofolate ligase activity, methenyltetrahydrofolate cyclohydrolase activity, methylenetetrahydrofolate dehydrogenase (NADP+) activity, single-stranded DNA binding activity	Cytoplasmic trifunctional enzyme C1-tetrahydrofolate synthase, involved in single carbon metabolism and required for biosynthesis of purines, thymidylate, methionine, and histidine; null mutation causes auxotrophy for adenine and histidine
649	CAGL0K09988g	1.20638	3.49064e-10		TVP23	YDR084C	Uncharacterized ORF; Ortholog(s) have role in vesicle-mediated transport and integral component of Golgi membrane localization	Integral membrane protein localized to late Golgi vesicles along with the v-SNARE Tlg2p; green fluorescent protein (GFP)-fusion protein localizes to the cytoplasm in a punctate pattern
650	CAGL0L12254g	1.20619	3.68517e-06		ALT1	YLR089C	Uncharacterized ORF; Ortholog(s) have L-alanine:2-oxoglutarate aminotransferase activity, role in alanine biosynthetic process, alanine catabolic process, cellular response to drug, chronological cell aging and mitochondrion localization	Alanine transaminase (glutamic pyruvic transaminase); involved in alanine biosynthetic and catabolic processes; the authentic, non-tagged protein is detected in highly purified mitochondria in high-throughput studies
651	CAGL0J02552g	1.20614	5.30202e-08				Uncharacterized ORF; Adhesin-like protein; predicted GPI anchor; belongs to adhesin cluster VI
652	CAGL0K06105g	1.20541	6.14318e-05		BOP2	YLR267W	Uncharacterized ORF; Ortholog of S. cerevisiae : BOP2 and Saccharomyces cerevisiae S288C : YLR267W	Protein of unknown function
653	CAGL0B03069g	1.20371	1.38795e-08	TAL1	TAL1	YLR354C	Verified ORF; Putative transaldolase; expression upregulated in biofilm vs planktonic cell culture	Transaldolase, enzyme in the non-oxidative pentose phosphate pathway; converts sedoheptulose 7-phosphate and glyceraldehyde 3-phosphate to erythrose 4-phosphate and fructose 6-phosphate
654	CAGL0A03784g	1.20265	3.49581e-10		TIM18	YOR297C	Uncharacterized ORF; Ortholog(s) have protein transmembrane transporter activity	Component of the mitochondrial TIM22 complex involved in insertion of polytopic proteins into the inner membrane; may mediate assembly or stability of the complex
655	CAGL0B04829g	1.20203	2.66419e-15		YCL012C	YCL012C	Uncharacterized ORF; Protein of unknown function	Putative protein of unknown function; orthologs are present in S. bayanus, S. paradoxus and Ashbya gossypii; YCL012C is not an essential gene
656	CAGL0K08030g	1.20144	5.08252e-18		NVJ2	YPR091C	Uncharacterized ORF; Ortholog(s) have lipid binding activity and nucleus-vacuole junction, plasma membrane localization	Putative protein of unknown function; may interact with ribosomes, based on co-purification experiments; GFP-fusion protein localizes to the ER; contains a PH domain and binds phosphatidylinositols and other lipids in a large-scale study
657	CAGL0I06424g	1.20042	4.54913e-22		YPR172W	YPR172W	Uncharacterized ORF; Has domain(s) with predicted FMN binding, oxidoreductase activity, pyridoxamine-phosphate oxidase activity and role in oxidation-reduction process	Protein of unknown function, transcriptionally activated by Yrm1p along with genes involved in multidrug resistance
658	CAGL0L05742g	1.20012	9.48342e-12		MRS3	YJL133W	Uncharacterized ORF; Ortholog(s) have iron ion transmembrane transporter activity, role in RNA splicing, iron import into the mitochondrion and mitochondrion localization	Iron transporter that mediates Fe2+ transport across the inner mitochondrial membrane; mitochondrial carrier family member, similar to and functionally redundant with Mrs4p; active under low-iron conditions; may transport other cations
659	CAGL0F04521g	1.19989	5.98575e-08		ECM13	YBL043W	Uncharacterized ORF; Ortholog of S. cerevisiae : ECM13 and Saccharomyces cerevisiae S288C : YBL043W	Non-essential protein of unknown function; induced by treatment with 8-methoxypsoralen and UVA irradiation
660	CAGL0H04389g	1.19953	2.17687e-07		GEP4	YHR100C	Uncharacterized ORF; Protein of unknown function	Mitochondrial phosphatidylglycerophosphatase (PGP phosphatase), dephosphorylates phosphatidylglycerolphosphate to generate phosphatidylglycerol, an essential step during cardiolipin biosynthesis; null mutant is sensitive to tunicamycin, DTT
661	CAGL0M13189g	1.19747	2.82112e-06	MSN4	MSN4	YKL062W	Verified ORF; Putative transcription factor similar to S. cerevisiae Msn4p; involved in response to oxidative stress	Transcriptional activator related to Msn2p; activated in stress conditions, which results in translocation from the cytoplasm to the nucleus; binds DNA at stress response elements of responsive genes, inducing gene expression
662	CAGL0H02893g	1.19634	2.59844e-08		YJL070C	YJL070C	Uncharacterized ORF; Has domain(s) with predicted deaminase activity and role in purine ribonucleoside monophosphate biosynthetic process	Putative protein of unknown function with similarity to AMP deaminases; the authentic, non-tagged protein is detected in highly purified mitochondria in high-throughput studies; YJL070C is a non-essential gene
663	CAGL0L04268g	1.19585	1.72279e-08		ISN1	YOR155C	Uncharacterized ORF; Ortholog(s) have IMP 5'-nucleotidase activity and role in inosine salvage, nicotinamide riboside biosynthetic process, nicotinic acid riboside biosynthetic process	Inosine 5'-monophosphate (IMP)-specific 5'-nucleotidase, catalyzes the breakdown of IMP to inosine, does not show similarity to known 5'-nucleotidases from other organisms
664	CAGL0B00396g	1.19432	5.63622e-19		MIC10	YCL057C-A	Uncharacterized ORF; Ortholog(s) have role in cristae formation and MICOS complex, mitochondrial crista junction localization	Putative protein of unknown function; the authentic, non-tagged protein is detected in highly purified mitochondria in high-throughput studies
665	CAGL0H10362g	1.19034	1.33582e-07		TMA17	YDL110C	Uncharacterized ORF; Ortholog(s) have protein binding, bridging, ribosomal large subunit binding, ribosomal small subunit binding activity and role in proteasome regulatory particle assembly	Protein of unknown function that associates with ribosomes; heterozygous deletion demonstrated increases in chromosome instability in a rad9 deletion background; protein abundance is decreased upon intracellular iron depletion
666	CAGL0M09449g	1.18984	5.80241e-37		ECM21	YBL101C	Uncharacterized ORF; Ortholog(s) have ubiquitin protein ligase binding activity and role in ubiquitin-dependent endocytosis	Protein involved in regulating the endocytosis of plasma membrane proteins; identified as a substrate for ubiquitination by Rsp5p and deubiquitination by Ubp2p; promoter contains several Gcn4p binding elements
667	CAGL0D01254g	1.1894	3.29732e-06				Uncharacterized ORF; Protein of unknown function
668	CAGL0H03355g	1.1886	8.22962e-17		KXD1	YGL079W	Uncharacterized ORF; Ortholog(s) have role in endosome organization, regulation of protein localization and BLOC-1 complex localization	Putative protein of unknown function; likely member of BLOC complex involved in endosomal cargo sorting; null mutant is sensitive to drug inducing secretion of vacuolar cargo; GFP-fusion protein localizes to the endosome
669	CAGL0D06688g	1.1883	7.2745e-12	ALD4	ALD4	YOR374W	Uncharacterized ORF; Ortholog(s) have aldehyde dehydrogenase (NAD) activity, aldehyde dehydrogenase [NAD(P)+] activity and role in NADPH regeneration, acetate biosynthetic process, ethanol metabolic process, pyruvate metabolic process	Mitochondrial aldehyde dehydrogenase, required for growth on ethanol and conversion of acetaldehyde to acetate; phosphorylated; activity is K+ dependent; utilizes NADP+ or NAD+ equally as coenzymes; expression is glucose repressed
670	CAGL0C05093g	1.18493	6.63323e-24		YOL057W	YOL057W	Uncharacterized ORF; Ortholog(s) have dipeptidyl-peptidase activity	Dipeptidyl-peptidase III; cleaves dipeptides from the amino terminus of target proteins; highly active on synthetic substrate Arg-Arg-2-naphthylamide; mammalian ortholog may be a biomarker for some cancers
671	CAGL0A03014g	1.18469	3.81975e-21		ARH1	YDR376W	Uncharacterized ORF; Ortholog(s) have FAD binding, NADPH-adrenodoxin reductase activity, ferredoxin-NAD+ reductase activity, ferredoxin-NADP+ reductase activity and role in cellular iron ion homeostasis, ubiquinone biosynthetic process	Oxidoreductase of the mitochondrial inner membrane, involved in cytoplasmic and mitochondrial iron homeostasis and required for activity of Fe-S cluster-containing enzymes; one of the few mitochondrial proteins essential for viability
672	CAGL0K04169g	1.18434	1.78051e-21		KSS1	YGR040W	Uncharacterized ORF; Ortholog(s) have MAP kinase activity, transcription factor binding activity	Mitogen-activated protein kinase (MAPK) involved in signal transduction pathways that control filamentous growth and pheromone response; the KSS1 gene is nonfunctional in S288C strains and functional in W303 strains
673	CAGL0E03740g	1.18404	2.19236e-16		YHL026C	YHL026C	Uncharacterized ORF; Ortholog of S. cerevisiae : YHL026C and Saccharomyces cerevisiae S288C : YHL026C	Putative protein of unknown function; transcriptionally regulated by Upc2p via an upstream sterol response element; YHL026C is not an essential gene; in 2005 the start site was moved 141 nt upstream (see Locus History)
674	CAGL0K02409g	1.18022	2.7593e-14		ATP20	YPR020W	Uncharacterized ORF; Ortholog(s) have proton-transporting ATP synthase activity, rotational mechanism activity and role in ATP synthesis coupled proton transport, cristae formation, protein complex oligomerization	Subunit g of the mitochondrial F1F0 ATP synthase; reversibly phosphorylated on two residues; unphosphorylated form is required for dimerization of the ATP synthase complex
675	CAGL0F05027g	1.17994	6.22567e-16		RSO55	YLR281C	Uncharacterized ORF; Ortholog(s) have mitochondrion localization	Putative protein of unknown function; green fluorescent protein (GFP)-fusion protein localizes to mitochondria; YLR281C is not an essential gene
676	CAGL0B04939g	1.17847	2.66969e-13		YLR173W	YLR173W	Uncharacterized ORF; Ortholog of S. cerevisiae : YLR173W and Saccharomyces cerevisiae S288C : YLR173W	Putative protein of unknown function
677	CAGL0H05951g	1.17816	1.01506e-14		DPC25	YPL107W	Uncharacterized ORF; Ortholog of S. cerevisiae : YPL107W, C. albicans SC5314 : C4_01930C_A, C. dubliniensis CD36 : Cd36_41820, C. parapsilosis CDC317 : CPAR2_400500 and Candida tenuis NRRL Y-1498 : CANTEDRAFT_115274	Putative protein of unknown function; green fluorescent protein (GFP)-fusion protein localizes to mitochondria; YPL107W is not an essential gene
678	CAGL0L06006g	1.17567	1.08185e-21	ATG1	ATG1	YGL180W	Uncharacterized ORF; Ortholog(s) have protein serine/threonine kinase activity	Protein ser/thr kinase required for vesicle formation in autophagy and the cytoplasm-to-vacuole targeting (Cvt) pathway; structurally required for phagophore assembly site formation; during autophagy forms a complex with Atg13p and Atg17p
679	CAGL0H10076g	1.1739	5.33286e-05		YRO2	YBR054W	Uncharacterized ORF; Ortholog(s) have plasma membrane localization	Protein of unknown function with similarity to archaeal rhodopsins; the authentic, non-tagged protein is detected in a phosphorylated state in highly purified mitochondria in high-throughput studies; transcriptionally regulated by Haa1p
680	CAGL0L00803g	1.17165	1.77179e-21		PIG2	YIL045W	Uncharacterized ORF; Ortholog(s) have role in regulation of glycogen biosynthetic process	Putative type-1 protein phosphatase targeting subunit that tethers Glc7p type-1 protein phosphatase to Gsy2p glycogen synthase
681	CAGL0K05247g	1.17064	6.05867e-06		CSR2	YPR030W	Uncharacterized ORF; Ortholog(s) have ubiquitin protein ligase binding activity, role in fungal-type cell wall organization, regulation of transcription by RNA polymerase II and nucleus localization	Nuclear protein proposed to regulate utilization of nonfermentable carbon sources and endocytosis of plasma membrane proteins; overproduction suppresses chs5 spa2 lethality at high temp; ubiquitinated by Rsp5p, deubiquitinated by Ubp2p
682	CAGL0L11440g	1.17025	1.13995e-10		TCB3	YML072C	Uncharacterized ORF; Ortholog(s) have lipid binding activity and role in endoplasmic reticulum membrane organization, regulation of phosphatidylinositol dephosphorylation	Lipid-binding protein, localized to the bud via specific mRNA transport; non-tagged protein detected in a phosphorylated state in mitochondria; GFP-fusion protein localizes to the cell periphery; C-termini of Tcb1p, Tcb2p and Tcb3p interact
683	CAGL0F05423g	1.16387	7.61048e-25		COQ4	YDR204W	Uncharacterized ORF; Ortholog(s) have role in ubiquinone biosynthetic process and mitochondrial inner membrane localization	Protein with a role in ubiquinone (Coenzyme Q) biosynthesis, possibly functioning in stabilization of Coq7p; located on the matrix face of the mitochondrial inner membrane; component of a mitochondrial ubiquinone-synthesizing complex
684	CAGL0L06116g	1.16338	8.75635e-17		YGL185C	YGL185C	Uncharacterized ORF; Ortholog(s) have oxidoreductase activity, acting on the CH-OH group of donors, NAD or NADP as acceptor activity	Putative protein with sequence similarity to hydroxyacid dehydrogenases; green fluorescent protein (GFP)-fusion protein localizes to the cytoplasm
685	CAGL0H03289g	1.1633	6.90372e-06		YGL082W	YGL082W	Uncharacterized ORF; Has domain(s) with predicted Lys48-specific deubiquitinase activity, thiol-dependent ubiquitin-specific protease activity	Putative protein of unknown function; predicted prenylation/proteolysis target of Afc1p and Rce1p; green fluorescent protein (GFP)-fusion protein localizes to the cytoplasm and nucleus; YGL082W is not an essential gene
686	CAGL0I05962g	1.16207	1.2436e-09		IDS2	YJL146W	Uncharacterized ORF; Ortholog(s) have role in meiotic cell cycle	Protein involved in modulation of Ime2p activity during meiosis, appears to act indirectly to promote Ime2p-mediated late meiotic functions; found in growing cells and degraded during sporulation
687	CAGL0K04851g	1.16207	1.55315e-15	PEX17	PEX17	YNL214W	Uncharacterized ORF; Ortholog(s) have role in protein import into peroxisome matrix, docking and peroxisomal importomer complex, peroxisomal membrane localization	Peroxisomal membrane peroxin and subunit of the docking complex that facilitates the import of peroxisomal matrix proteins; required for peroxisome biogenesis
688	CAGL0C04895g	1.16053	3.15677e-20		YMR1	YJR110W	Uncharacterized ORF; Ortholog(s) have mRNA binding, phosphatidylinositol-3-phosphatase activity and role in phosphatidylinositol dephosphorylation	Phosphatidylinositol 3-phosphate (PI3P) phosphatase; involved in various protein sorting pathways, including CVT targeting and endosome to vacuole transport; has similarity to the conserved myotubularin dual specificity phosphatase family
689	CAGL0F08855g	1.15782	1.33656e-13		EAT1	YGR015C	Uncharacterized ORF; Ortholog of S. cerevisiae : YGR015C, C. albicans SC5314 : C2_02820C_A, C. dubliniensis CD36 : Cd36_17550, C. parapsilosis CDC317 : CPAR2_212410 and Candida tenuis NRRL Y-1498 : CANTEDRAFT_100552	Putative protein of unknown function; green fluorescent protein (GFP)-fusion protein localizes to the mitochondrion
690	CAGL0K02849g	1.15346	3.12224e-13		OSH7	YHR001W	Uncharacterized ORF; Protein of unknown function	Member of an oxysterol-binding protein family with seven members in S. cerevisiae; family members have overlapping, redundant functions in sterol metabolism and collectively perform a function essential for viability
691	CAGL0C00429g	1.15231	4.95254e-14		NYV1	YLR093C	Uncharacterized ORF; Ortholog(s) have SNAP receptor activity, role in vacuole fusion, non-autophagic, vesicle fusion and SNARE complex, fungal-type vacuole membrane localization	v-SNARE component of the vacuolar SNARE complex involved in vesicle fusion; inhibits ATP-dependent Ca(2+) transport activity of Pmc1p in the vacuolar membrane
692	CAGL0A01284g	1.15207	2.45694e-08	EPA10	FLO1	YAR050W	Uncharacterized ORF; Putative adhesin-like protein; belongs to adhesin cluster I	Lectin-like protein involved in flocculation, cell wall protein that binds to mannose chains on the surface of other cells, confers floc-forming ability that is chymotrypsin sensitive and heat resistant; similar to Flo5p
693	CAGL0L01287g	1.15113	8.09563e-13	UTR4	UTR4	YEL038W	Verified ORF; Haloacid dehalogenase-like hydrolase	Protein with sequence similarity to 2,3-diketo-5-methylthiopentyl-1-phosphate enolase-phosphatases, involved in methionine salvage; found in both the cytoplasm and nucleus
694	CAGL0K11946g	1.14932	5.80474e-13				Uncharacterized ORF; Protein of unknown function
695	CAGL0D06154g	1.14929	7.6284e-14		DPC13	YGL041W-A	Uncharacterized ORF; Ortholog of S. cerevisiae : YGL041W-A and Saccharomyces cerevisiae S288C : YGL041W-A	Putative protein of unknown function, conserved in fungi; identified by expression profiling and mass spectrometry
696	CAGL0J11176g	1.14926	2.51626e-20		TDA7	YNL176C	Uncharacterized ORF; Putative adhesin-like protein	Cell cycle-regulated gene of unknown function, promoter bound by Fkh2p; null mutant is sensitive to expression of the top1-T722A allele
697	CAGL0F02519g	1.1489	2.13546e-09		YJL206C	YJL206C	Uncharacterized ORF; Has domain(s) with predicted DNA binding, DNA-binding transcription factor activity, RNA polymerase II-specific, zinc ion binding activity and role in regulation of transcription, DNA-templated, transcription, DNA-templated	Putative protein of unknown function; similar to transcriptional regulators from the Zn[2]-Cys[6] binuclear cluster protein family; mRNA is weakly cell cycle regulated, peaking in S phase; induced rapidly upon MMS treatment
698	CAGL0F04741g	1.14839	1.51018e-08		CMK2	YOL016C	Uncharacterized ORF; Ortholog(s) have calmodulin binding, calmodulin-dependent protein kinase activity	Calmodulin-dependent protein kinase; may play a role in stress response, many CA++/calmodulan dependent phosphorylation substrates demonstrated in vitro, amino acid sequence similar to Cmk1p and mammalian Cam Kinase II
699	CAGL0A01738g	1.14782	4.63188e-13		OCH1	YGL038C	Uncharacterized ORF; Putative mannosyltransferase of cis-Golgi apparatus; gene is upregulated in azole-resistant strain	Mannosyltransferase of the cis-Golgi apparatus, initiates the polymannose outer chain elongation of N-linked oligosaccharides of glycoproteins
700	CAGL0K03113g	1.14665	1.26058e-09		YLF2	YHL014C	Uncharacterized ORF; Has domain(s) with predicted GTP binding activity	Protein of unknown function, has weak similarity to E. coli GTP-binding protein gtp1; the authentic, non-tagged protein is detected in highly purified mitochondria in high-throughput studies
701	CAGL0H01837g	1.14623	1.07427e-08		PTK2	YJR059W	Uncharacterized ORF; Ortholog(s) have protein kinase activity, role in G1/S transition of mitotic cell cycle, cellular ion homeostasis, cellular response to drug, polyamine transport and cytoplasm, nucleus, plasma membrane localization	Putative serine/threonine protein kinase involved in regulation of ion transport across plasma membrane; enhances spermine uptake
702	CAGL0C03069g	1.14558	2.20521e-10		CHO1	YER026C	Uncharacterized ORF; Ortholog(s) have CDP-diacylglycerol-serine O-phosphatidyltransferase activity	Phosphatidylserine synthase, functions in phospholipid biosynthesis; catalyzes the reaction CDP-diaclyglycerol + L-serine = CMP + L-1-phosphatidylserine, transcriptionally repressed by myo-inositol and choline
703	CAGL0M12001g	1.1452	6.46904e-06				Uncharacterized ORF; Protein of unknown function
704	CAGL0L07810g	1.14455	5.61235e-11		SAT4	YCR008W	Uncharacterized ORF; Ortholog(s) have role in cellular potassium ion homeostasis, response to salt stress	Ser/Thr protein kinase involved in salt tolerance; funtions in regulation of Trk1p-Trk2p potassium transporter; partially redundant with Hal5p; has similarity to Npr1p
705	CAGL0F08503g	1.14317	3.3022e-11		FOL2	YGR267C	Uncharacterized ORF; Ortholog(s) have GTP cyclohydrolase I activity and role in folic acid-containing compound biosynthetic process	GTP-cyclohydrolase I, catalyzes the first step in the folic acid biosynthetic pathway
706	CAGL0J04466g	1.13979	2.67467e-09		PUN1	YLR414C	Uncharacterized ORF; Ortholog(s) have role in fungal-type cell wall organization, protein complex oligomerization and cell cortex of cell tip, membrane raft, plasma membrane localization	Plasma membrane protein with a role in cell wall integrity; co-localizes with Sur7p in punctate membrane patches; null mutant displays decreased thermotolerance; transcription induced upon cell wall damage and metal ion stress
707	CAGL0F04895g	1.13924	2.93581e-05		GPH1	YPR160W	Uncharacterized ORF; Ortholog(s) have glycogen phosphorylase activity, role in glycogen catabolic process, response to heat and cell surface, cytoplasm, hyphal cell wall localization	Non-essential glycogen phosphorylase required for the mobilization of glycogen, activity is regulated by cyclic AMP-mediated phosphorylation, expression is regulated by stress-response elements and by the HOG MAP kinase pathway
708	CAGL0H01529g	1.13911	3.0887e-16	CPR5	CPR5	YDR304C	Uncharacterized ORF; Peptidyl-prolyl cis-trans isomerase; expression upregulated in biofilm vs planktonic cell culture	Peptidyl-prolyl cis-trans isomerase (cyclophilin) of the endoplasmic reticulum, catalyzes the cis-trans isomerization of peptide bonds N-terminal to proline residues; transcriptionally induced in response to unfolded proteins in the ER
709	CAGL0L02321g	1.13902	1.87482e-15		MET14	YKL001C	Uncharacterized ORF; Ortholog(s) have adenylylsulfate kinase activity and role in sulfate assimilation, phosphoadenylyl sulfate reduction by phosphoadenylyl-sulfate reductase (thioredoxin), sulfur amino acid metabolic process	Adenylylsulfate kinase, required for sulfate assimilation and involved in methionine metabolism
710	CAGL0B01969g	1.13722	4.62656e-06		ECM18	YDR125C	Uncharacterized ORF; Putative protein; gene is downregulated in azole-resistant strain	Protein of unknown function, similar to Rlp24p
711	CAGL0L06798g	1.13367	4.76596e-08		MDH3	YDL078C	Uncharacterized ORF; Ortholog(s) have L-malate dehydrogenase activity, mRNA binding activity, role in NADH regeneration, fatty acid beta-oxidation and peroxisomal importomer complex, peroxisomal matrix localization	Peroxisomal malate dehydrogenase, catalyzes interconversion of malate and oxaloacetate; involved in the glyoxylate cycle
712	CAGL0C03597g	1.13337	1.37866e-06	ABP1	ABP1	YCR088W	Uncharacterized ORF; Putative actin-binding protein	Actin-binding protein of the cortical actin cytoskeleton, important for activation of the Arp2/3 complex that plays a key role actin in cytoskeleton organization
713	CAGL0L10604g	1.13267	9.17184e-10		VTI1	YMR197C	Uncharacterized ORF; Putative protein involved in cis-Golgi membrane traffic; gene is upregulated in azole-resistant strain	Protein involved in cis-Golgi membrane traffic; v-SNARE that interacts with two t-SNARES, Sed5p and Pep12p; required for multiple vacuolar sorting pathways
714	CAGL0H02387g	1.13212	2.87424e-05		TPS3	YMR261C	Uncharacterized ORF; Putative trehalose-6-phosphate synthase/phosphatase subunit; gene is upregulated in azole-resistant strain	Regulatory subunit of trehalose-6-phosphate synthase/phosphatase complex, which synthesizes the storage carbohydrate trehalose; expression is induced by stress conditions and repressed by the Ras-cAMP pathway
715	CAGL0M03135g	1.13211	1.11335e-34		ALY2	YJL084C	Uncharacterized ORF; Ortholog(s) have protein binding, bridging, ubiquitin protein ligase binding activity, role in positive regulation of ubiquitin-dependent endocytosis, regulation of intracellular transport and early endosome, late endosome localization	Alpha arrestin that controls nutrient-mediated intracellular sorting of permease Gap1p; interacts with AP-1 subunit Apl4p; phosphorylated by Npr1p and also by cyclin-CDK complex Pcl7p-Pho85p; promotes endocytosis of plasma membrane proteins
716	CAGL0F02959g	1.13201	3.74416e-13		RAD30	YDR419W	Uncharacterized ORF; Ortholog(s) have DNA-directed DNA polymerase activity, peptidyl-lysine acetyltransferase activity	DNA polymerase eta, involved in translesion synthesis during post-replication repair; catalyzes the synthesis of DNA opposite cyclobutane pyrimidine dimers and other lesions; mutations in human pol eta are responsible for XPV
717	CAGL0K11209g	1.1317	6.01588e-11	PEX5	PEX5	YDR244W	Uncharacterized ORF; Ortholog(s) have peroxisome matrix targeting signal-1 binding, protein binding, bridging activity and role in fatty acid beta-oxidation, penicillin biosynthetic process, protein import into peroxisome matrix, docking	Peroxisomal membrane signal receptor for the C-terminal tripeptide signal sequence (PTS1) of peroxisomal matrix proteins, required for peroxisomal matrix protein import; also proposed to have PTS1-receptor independent functions
718	CAGL0K10824g	1.12949	6.94833e-08		YLR149C	YLR149C	Uncharacterized ORF; Ortholog of S. cerevisiae : YLR149C, C. albicans SC5314 : C7_03280C_A, C. dubliniensis CD36 : Cd36_72930, C. parapsilosis CDC317 : CPAR2_704080 and Candida tenuis NRRL Y-1498 : CANTEDRAFT_112372	Putative protein of unknown function; overexpression causes a cell cycle delay or arrest; null mutation results in a decrease in plasma membrane electron transport; YLR149C is not an essential gene
719	CAGL0A00165g	1.12821	1.53211e-15				Uncharacterized ORF; Protein of unknown function
720	CAGL0K04939g	1.1278	4.05803e-17		PPN2	YNL217W	Uncharacterized ORF; Ortholog(s) have endopolyphosphatase activity, role in polyphosphate catabolic process and fungal-type vacuole, vacuolar lumen localization	Putative protein of unknown function; weak sequence similarity to bis (5'-nucleotidyl)-tetraphosphatases; (GFP)-fusion protein localizes to the vacuole; null mutant is highly sensitive to azaserine and resistant to sodium-O-vandate
721	CAGL0H03905g	1.12623	7.86543e-22		ILV6	YCL009C	Uncharacterized ORF; Ortholog(s) have acetolactate synthase activity, enzyme regulator activity, role in branched-chain amino acid biosynthetic process and acetolactate synthase complex, mitochondrial nucleoid localization	Regulatory subunit of acetolactate synthase, which catalyzes the first step of branched-chain amino acid biosynthesis; enhances activity of the Ilv2p catalytic subunit, localizes to mitochondria
722	CAGL0L00605g	1.1242	1.16435e-15	CNB1	CNB1	YKL190W	Verified ORF; Regulatory subunit of calcineurin, calcium/calmodulin-dependent Ser/Thr-specific protein phosphatase; regulates stress-responding transcription factor Crz1p; involved in thermotolerance, response to ER stress, cell wall integrity, virulence	Calcineurin B; the regulatory subunit of calcineurin, a Ca++/calmodulin-regulated type 2B protein phosphatase which regulates Crz1p (a stress-response transcription factor), the other calcineurin subunit is encoded by CNA1 and/or CMP1
723	CAGL0B03047g	1.12409	2.08631e-12	ILV5	ILV5	YLR355C	Uncharacterized ORF; Ketol-acid reducto-isomerase; mass spectrometry data indicates this gene is likely to be protein-coding	Bifunctional acetohydroxyacid reductoisomerase and mtDNA binding protein; involved in branched-chain amino acid biosynthesis and maintenance of wild-type mitochondrial DNA; found in mitochondrial nucleoids
724	CAGL0C05489g	1.12396	1.37006e-12		GYP7	YDL234C	Uncharacterized ORF; Ortholog(s) have GTPase activator activity and role in regulation of vacuole fusion, non-autophagic, vesicle-mediated transport	GTPase-activating protein for yeast Rab family members including: Ypt7p (most effective), Ypt1p, Ypt31p, and Ypt32p (in vitro); involved in vesicle mediated protein trafficking
725	CAGL0J05874g	1.12219	2.00835e-10		ASI2	YNL159C	Uncharacterized ORF; Ortholog(s) have role in cellular response to amino acid stimulus, transcription factor catabolic process and Asi complex localization	Integral inner nuclear membrane protein that acts with Asi1p and Asi3p to ensure the fidelity of SPS-sensor signalling by maintaining the dormant repressed state of gene expression in the absence of inducing signals
726	CAGL0J04114g	1.12197	5.0237e-46		ODC2	YOR222W	Uncharacterized ORF; Ortholog(s) have dicarboxylic acid transmembrane transporter activity, role in mitochondrial transport and mitochondrial inner membrane localization	Mitochondrial inner membrane transporter, exports 2-oxoadipate and 2-oxoglutarate from the mitochondrial matrix to the cytosol for use in lysine and glutamate biosynthesis and in lysine catabolism
727	CAGL0J04488g	1.12031	1.46441e-14		VPS36	YLR417W	Uncharacterized ORF; Ortholog(s) have ubiquitin binding activity	Component of the ESCRT-II complex; contains the GLUE (GRAM Like Ubiquitin binding in EAP45) domain which is involved in interactions with ESCRT-I and ubiquitin-dependent sorting of proteins into the endosome
728	CAGL0F05841g	1.11971	4.80142e-08		CSN9	YDR179C	Uncharacterized ORF; Ortholog(s) have role in adaptation of signaling pathway by response to pheromone involved in conjugation with cellular fusion, protein deneddylation and COP9 signalosome localization	Subunit of the Cop9 signalosome, which is required for deneddylation, or removal of the ubiquitin-like protein Rub1p from Cdc53p (cullin); involved in adaptation to pheromone signaling
729	CAGL0M08734g	1.11919	2.81889e-11		YDR262W	YDR262W	Uncharacterized ORF; Ortholog of S. cerevisiae : YDR262W, C. albicans SC5314 : C1_03120W_A, C. dubliniensis CD36 : Cd36_02920, C. parapsilosis CDC317 : CPAR2_108490 and Candida tenuis NRRL Y-1498 : CANTEDRAFT_112432	Putative protein of unknown function; green fluorescent protein (GFP)-fusion protein localizes to the vacuole and is induced in response to the DNA-damaging agent MMS; gene expression increases in response to Zymoliase treatment
730	CAGL0H08558g	1.11673	4.274e-13	ATG11	ATG11	YPR049C	Uncharacterized ORF; Protein with a predicted role in pexophagy	Adapter protein for pexophagy and the cytoplasm-to-vacuole targeting (Cvt) pathway; directs receptor-bound cargo to the phagophore assembly site (PAS) for packaging into vesicles; required for recruiting other proteins to the (PAS)
731	CAGL0F04565g	1.11516	6.32768e-06		COR1	YBL045C	Uncharacterized ORF; Ortholog(s) have ubiquinol-cytochrome-c reductase activity, role in aerobic respiration and mitochondrial respiratory chain complex III localization	Core subunit of the ubiquinol-cytochrome c reductase complex (bc1 complex), which is a component of the mitochondrial inner membrane electron transport chain
732	CAGL0M08822g	1.10933	1.88902e-05	HSP78	HSP78	YDR258C	Uncharacterized ORF; Ortholog(s) have ATPase activity, misfolded protein binding activity, role in cellular response to heat, mitochondrial genome maintenance, protein refolding, protein stabilization, protein unfolding and mitochondrial matrix localization	Oligomeric mitochondrial matrix chaperone that cooperates with Ssc1p in mitochondrial thermotolerance after heat shock; able to prevent the aggregation of misfolded proteins as well as resolubilize protein aggregates
733	CAGL0D03036g	1.10822	0.000151069		AVT1	YJR001W	Uncharacterized ORF; Ortholog(s) have L-glutamine transmembrane transporter activity, L-isoleucine transmembrane transporter activity, L-tyrosine transmembrane transporter activity	Vacuolar transporter, imports large neutral amino acids into the vacuole; member of a family of seven S. cerevisiae genes (AVT1-7) related to vesicular GABA-glycine transporters
734	CAGL0B00858g	1.10753	2.77972e-13	STE50	STE50	YCL032W	Uncharacterized ORF; Ortholog(s) have SAM domain binding, protein kinase regulator activity	Protein involved in mating response, invasive/filamentous growth, and osmotolerance, acts as an adaptor that links G protein-associated Cdc42p-Ste20p complex to the effector Ste11p to modulate signal transduction
735	CAGL0L04730g	1.10522	5.00663e-15		SHY1	YGR112W	Uncharacterized ORF; Ortholog(s) have unfolded protein binding activity, role in mitochondrial respiratory chain complex IV assembly and integral component of membrane, mitochondrial inner membrane, plasma membrane localization	Mitochondrial inner membrane protein required for assembly of cytochrome c oxidase (complex IV); associates with complex IV assembly intermediates and complex III/complex IV supercomplexes; similar to human SURF1 involved in Leigh Syndrome
736	CAGL0G06028g	1.10515	8.27239e-20	ARO9	ARO9	YHR137W	Uncharacterized ORF; Putative aromatic aminotransferase II	Aromatic aminotransferase II, catalyzes the first step of tryptophan, phenylalanine, and tyrosine catabolism
737	CAGL0E06006g	1.10372	2.53755e-10		MMT2	YPL224C	Uncharacterized ORF; Ortholog(s) have role in cellular iron ion homeostasis and mitochondrion localization	Putative metal transporter involved in mitochondrial iron accumulation; closely related to Mmt1p
738	CAGL0I05214g	1.10287	2.89442e-06	CAP2	CAP2	YIL034C	Uncharacterized ORF; F-actin capping protein, beta subunit	Beta subunit of the capping protein (CP) heterodimer (Cap1p and Cap2p) which binds to the barbed ends of actin filaments preventing further polymerization; localized predominantly to cortical actin patches
739	CAGL0H03157g	1.10166	1.45947e-17		MMS2	YGL087C	Uncharacterized ORF; Ortholog(s) have ubiquitin conjugating enzyme activity, ubiquitin-protein transferase activity and role in free ubiquitin chain polymerization, postreplication repair, protein K63-linked ubiquitination	Ubiquitin-conjugating enzyme variant involved in error-free postreplication repair; forms a heteromeric complex with Ubc13p, an active ubiquitin-conjugating enzyme; cooperates with chromatin-associated RING finger proteins, Rad18p and Rad5p
740	CAGL0M03157g	1.09914	5.77641e-29		IRS4	YKR019C	Uncharacterized ORF; Ortholog(s) have role in autophagy, cellular response to starvation, chromatin silencing at rDNA, fungal-type cell wall organization, inositol lipid-mediated signaling and phagophore assembly site localization	EH domain-containing protein involved in regulating phosphatidylinositol 4,5-bisphosphate levels and autophagy; Irs4p and Tax4p bind and activate the PtdIns phosphatase Inp51p; Irs4p and Tax4p are involved in localizing Atg17p to the PAS
741	CAGL0J02002g	1.09889	2.12039e-17		YIA6	YIL006W	Uncharacterized ORF; Ortholog(s) have NAD transmembrane transporter activity, pyruvate secondary active transmembrane transporter activity, role in NAD transmembrane transport, mitochondrial pyruvate transmembrane transport and mitochondrion localization	Mitochondrial NAD+ transporter, involved in the transport of NAD+ into the mitochondria (see also YEA6); member of the mitochondrial carrier subfamily; disputed role as a pyruvate transporter; has putative mouse and human orthologs
742	CAGL0E06248g	1.0987	3.91054e-15	RCN1	RCN1	YKL159C	Verified ORF; Regulator of calcineurin; required for cell growth and activation of the calcineurin-Crz1 pathway in the presence of micafungin; activates calcineurin-dependent signaling	Protein involved in calcineurin regulation during calcium signaling; has similarity to H. sapiens DSCR1 which is found in the Down Syndrome candidate region
743	CAGL0F01221g	1.09346	9.90242e-08		MIM1	YOL026C	Uncharacterized ORF; Ortholog(s) have role in mitochondrial outer membrane translocase complex assembly, protein import into mitochondrial outer membrane and integral component of mitochondrial outer membrane localization	Mitochondrial outer membrane protein, involved in the insertion of TOM (translocase of outer membrane) complex components into the membrane and required for assembly of the TOM complex; mutants display impaired mitochondrial protein import
744	CAGL0A02816g	1.09314	6.37379e-08		YPR1	YDR368W	Uncharacterized ORF; Putative 2-methylbutyraldehyde reductase; gene is upregulated in azole-resistant strain	NADPH-dependent aldo-keto reductase, reduces multiple substrates including 2-methylbutyraldehyde and D,L-glyceraldehyde, expression is induced by osmotic and oxidative stress; functionally redundant with other aldo-keto reductases
745	CAGL0I01914g	1.09143	0.000106144		SPO12	YHR152W	Uncharacterized ORF; Ortholog(s) have role in meiosis I, mitotic cell cycle, positive regulation of exit from mitosis and nucleolus localization	Nucleolar protein of unknown function, positive regulator of mitotic exit; involved in regulating release of Cdc14p from the nucleolus in early anaphase, may play similar role in meiosis
746	CAGL0A03036g	1.09099	5.88367e-10		ATP17	YDR377W	Uncharacterized ORF; Ortholog(s) have proton-transporting ATP synthase activity, rotational mechanism activity and role in ATP synthesis coupled proton transport	Subunit f of the F0 sector of mitochondrial F1F0 ATP synthase, which is a large, evolutionarily conserved enzyme complex required for ATP synthesis
747	CAGL0J04092g	1.09074	2.03637e-06		DSC3	YOR223W	Uncharacterized ORF; Ortholog(s) have role in positive regulation of cellular response to hypoxia, regulation of protein glycosylation, sterol regulatory element binding protein cleavage	Protein of unknown function found in the ER and vacuole lumen; overexpression of YOR223W affects endocytic protein trafficking
748	CAGL0J08118g	1.09042	7.6104e-09		IST1	YNL265C	Uncharacterized ORF; Ortholog(s) have role in late endosome to vacuole transport via multivesicular body sorting pathway and endosome localization	Protein with a positive role in the multivesicular body sorting pathway; functions and forms a complex with Did2p; recruitment to endosomes is mediated by the Vps2p-Vps24p subcomplex of ESCRT-III; also interacts with Vps4p
749	CAGL0F04092g	1.08966	1.58908e-09				Uncharacterized ORF; Protein of unknown function
750	CAGL0G06930g	1.08921	9.61571e-10		BUB1	YGR188C	Uncharacterized ORF; Ortholog(s) have protein kinase activity	Protein kinase involved in the cell cycle checkpoint into anaphase; forms complex with Mad1p and Bub3p crucial to preventing cell cycle progression into anaphase in the presence of spindle damage; CDC28-mediated phosphorylation at Bub1p-T566 is important for its degradation in anaphase and adaptation of the checkpoint to prolonged mitotic arrest, but not to its kinase activity or chromosome segregation function; associates with centromere DNA via Skp1p
751	CAGL0M06259g	1.08869	1.26539e-16		FZO1	YBR179C	Uncharacterized ORF; Ortholog(s) have GTPase activity, protein homodimerization activity, role in mitochondrial fusion and integral component of mitochondrial outer membrane, mitochondrial inner membrane localization	Mitofusin; integral membrane protein involved in mitochondrial outer membrane tethering and fusion; role in mitochondrial genome maintenance; efficient tethering and degradation of Fzo1p requires an intact N-terminal GTPase domain; targeted for destruction by the ubiquitin ligase SCF-Mdm30p and the cytosolic ubiquitin-proteasome system
752	CAGL0G00242g	1.08861	2.02756e-11	YOR1	YOR1	YGR281W	Uncharacterized ORF; Putative ABC transporter involved in multidrug efflux; gene is upregulated in azole-resistant strain	Plasma membrane ATP-binding cassette (ABC) transporter, multidrug transporter mediates export of many different organic anions including oligomycin; similar to human cystic fibrosis transmembrane receptor (CFTR)
753	CAGL0A02574g	1.08795	9.50243e-17		TRP4	YDR354W	Uncharacterized ORF; Ortholog(s) have role in cleistothecium development, tryptophan biosynthetic process	Anthranilate phosphoribosyl transferase of the tryptophan biosynthetic pathway, catalyzes the phosphoribosylation of anthranilate, subject to the general control system of amino acid biosynthesis
754	CAGL0M05445g	1.08732	1.17721e-08		COS111	YBR203W	Uncharacterized ORF; Ortholog(s) have role in signal transduction	Protein required for resistance to the antifungal drug ciclopirox olamine; not related to the subtelomerically-encoded COS family; the authentic, non-tagged protein is detected in highly purified mitochondria in high-throughput studies
755	CAGL0I09482g	1.08344	4.3563e-11		UBX7	YBR273C	Uncharacterized ORF; Ortholog(s) have role in sporulation resulting in formation of a cellular spore, ubiquitin-dependent protein catabolic process and nuclear envelope localization	UBX (ubiquitin regulatory X) domain-containing protein that interacts with Cdc48p
756	CAGL0K11341g	1.08028	1.24546e-09		COX20	YDR231C	Uncharacterized ORF; Ortholog(s) have unfolded protein binding activity, role in aerobic respiration, mitochondrial respiratory chain complex IV assembly, protein processing and mitochondrial inner membrane localization	Mitochondrial inner membrane protein, required for proteolytic processing of Cox2p and its assembly into cytochrome c oxidase
757	CAGL0I09394g	1.07886	3.61622e-08		SDH8	YBR269C	Uncharacterized ORF; Ortholog(s) have protein binding involved in protein folding activity, role in mitochondrial respiratory chain complex II assembly and mitochondrial matrix localization	Putative protein of unknown function; the authentic, non-tagged protein is detected in highly purified mitochondria in high-throughput studies
758	CAGL0J10736g	1.07867	8.17979e-11		PPE1	YHR075C	Uncharacterized ORF; Ortholog(s) have carboxylic ester hydrolase activity, structural constituent of ribosome activity, role in C-terminal protein demethylation and mitochondrial small ribosomal subunit localization	Protein with carboxyl methyl esterase activity that may have a role in demethylation of the phosphoprotein phosphatase catalytic subunit; also identified as a small subunit mitochondrial ribosomal protein
759	CAGL0B04367g	1.07799	1.4023e-10		SCO1	YBR037C	Uncharacterized ORF; Ortholog(s) have copper ion binding activity, role in cellular protein-containing complex assembly, copper ion transport and mitochondrial inner membrane, plasma membrane localization	Copper-binding protein of the mitochondrial inner membrane, required for cytochrome c oxidase activity and respiration; may function to deliver copper to cytochrome c oxidase; has similarity to thioredoxins
760	CAGL0K04708g	1.07714	1.42071e-12				Uncharacterized ORF; Protein of unknown function
761	CAGL0D02156g	1.07657	3.92392e-13		GNA1	YFL017C	Uncharacterized ORF; Ortholog(s) have glucosamine 6-phosphate N-acetyltransferase activity and role in UDP-N-acetylglucosamine biosynthetic process, pathogenesis	Evolutionarily conserved glucosamine-6-phosphate acetyltransferase required for multiple cell cycle events including passage through START, DNA synthesis, and mitosis; involved in UDP-N-acetylglucosamine synthesis, forms GlcNAc6P from AcCoA
762	CAGL0C04719g	1.07398	1.88432e-07		VPS25	YJR102C	Uncharacterized ORF; Ortholog(s) have structural molecule activity	Component of the ESCRT-II complex, which is involved in ubiquitin-dependent sorting of proteins into the endosome
763	CAGL0B03531g	1.07343	6.88753e-08		CTO1	YCR015C	Uncharacterized ORF; Protein of unknown function	Putative protein of unknown function; YCR015C is not an essential gene
764	CAGL0K09702g	1.07132	6.41681e-11		YNL134C	YNL134C	Uncharacterized ORF; Putative stress-induced alcohol dehydrogenase; gene is upregulated in azole-resistant strain; protein differentially expressed in azole resistant strain	Putative protein of unknown function with similarity to dehydrogenases from other model organisms; green fluorescent protein (GFP)-fusion protein localizes to both the cytoplasm and nucleus and is induced by the DNA-damaging agent MMS
765	CAGL0G09603g	1.06892	8.54819e-11		YOR186W	YOR186W	Uncharacterized ORF; Putative protein; gene is upregulated in azole-resistant strain	Putative protein of unknown function; proper regulation of expression during heat stress is sphingolipid-dependent
766	CAGL0J02860g	1.06734	1.2332e-16		JHD1	YER051W	Uncharacterized ORF; Ortholog(s) have histone demethylase activity (H3-K36 specific), methylated histone binding activity and role in histone demethylation, positive regulation of transcription elongation from RNA polymerase II promoter	JmjC domain family histone demethylase specific for H3-K36, similar to proteins found in human, mouse, drosophila, X. laevis, C. elegans, and S. pombe
767	CAGL0K02519g	1.0663	3.26069e-07				Uncharacterized ORF; Protein of unknown function
768	CAGL0K10516g	1.06484	5.7729e-15		MIC19	YFR011C	Uncharacterized ORF; Ortholog(s) have role in cristae formation and MICOS complex, mitochondrial crista junction localization	Putative protein of unknown function; the authentic, non-tagged protein is detected in highly purified mitochondria; null mutant displays reduced respiratory growth and reduced frequency of mitochondrial genome loss
769	CAGL0L00205g	1.06474	7.11941e-10				Uncharacterized ORF; Protein of unknown function
770	CAGL0H04719g	1.06441	9.65242e-07		RAD33	YML011C	Uncharacterized ORF; Ortholog(s) have role in nucleotide-excision repair	Protein involved in nucleotide excision repair; green fluorescent protein (GFP)-fusion protein localizes to the nucleus
771	CAGL0H01144g	1.06384	0.00966928		ZIP1	YDR285W	Uncharacterized ORF; Ortholog(s) have SUMO polymer binding activity	Transverse filament protein of the synaptonemal complex; required for normal levels of meiotic recombination and pairing between homologous chromosome during meiosis; potential Cdc28p substrate
772	CAGL0G09977g	1.06314	3.38496e-07	GDB1	GDB1	YPR184W	Uncharacterized ORF; Ortholog(s) have 4-alpha-glucanotransferase activity, amylo-alpha-1,6-glucosidase activity and role in glycogen catabolic process	Glycogen debranching enzyme containing glucanotranferase and alpha-1,6-amyloglucosidase activities, required for glycogen degradation; phosphorylated in mitochondria; activity is inhibited by Igd1p
773	CAGL0B01727g	1.06303	1.68643e-08		YDR109C	YDR109C	Uncharacterized ORF; Ortholog(s) have D-ribulokinase activity and role in pentose metabolic process	Putative kinase
774	CAGL0L09713g	1.0588	8.34619e-20	ATP7	ATP7	YKL016C	Uncharacterized ORF; F1F0-ATPase complex, FO D subunit	Subunit d of the stator stalk of mitochondrial F1F0 ATP synthase, which is a large, evolutionarily conserved enzyme complex required for ATP synthesis
775	CAGL0B03443g	1.05835	2.17571e-08		MCP2	YLR253W	Uncharacterized ORF; Ortholog(s) have role in lipid homeostasis, mitochondrion organization and integral component of mitochondrial membrane, mitochondrial inner membrane localization	Putative protein of unknown function; the authentic, non-tagged protein is detected in highly purified mitochondria in high-throughput studies; transcription is periodic during the metabolic cycle; YLR253W is not an essential gene
776	CAGL0G07188g	1.05759	0.0468917				Uncharacterized ORF; Protein of unknown function
777	CAGL0G07711g	1.05746	2.26633e-25		MIC60	YKR016W	Uncharacterized ORF; Ortholog(s) have mitochondrion localization	Mitochondrial inner membrane protein involved in formation and molecular structure of crista junctions; impairs oligomerization of F1F0-ATP synthase; null shows altered mitochondrial morphology and abnormal mitochondrial genome maintenance
778	CAGL0F06061g	1.05733	5.20628e-07		ARA2	YMR041C	Uncharacterized ORF; Ortholog(s) have D-arabinose 1-dehydrogenase [NAD(P)+] activity and role in dehydro-D-arabinono-1,4-lactone biosynthetic process	NAD-dependent arabinose dehydrogenase, involved in biosynthesis of dehydro-D-arabinono-1,4-lactone; similar to plant L-galactose dehydrogenase
779	CAGL0G02717g	1.05704	7.01759e-06		SGA1	YIL099W	Uncharacterized ORF; Ortholog(s) have glucan 1,4-alpha-glucosidase activity, role in glycogen catabolic process and fungal-type vacuole localization	Intracellular sporulation-specific glucoamylase involved in glycogen degradation; induced during starvation of a/a diploids late in sporulation, but dispensable for sporulation
780	CAGL0D05104g	1.05629	0.024193				Uncharacterized ORF; Protein of unknown function
781	CAGL0G06402g	1.0516	0.000119419		CIR2	YOR356W	Uncharacterized ORF; Ortholog(s) have mitochondrion localization	Putative ortholog of human electron transfer flavoprotein dehydrogenase (ETF-dH); found in a large supramolecular complex with other mitochondrial dehydrogenases; may have a role in oxidative stress response
782	CAGL0F03707g	1.05042	1.76875e-22		HRK1	YOR267C	Uncharacterized ORF; Has domain(s) with predicted ATP binding, protein kinase activity, protein tyrosine kinase activity and role in protein phosphorylation	Protein kinase implicated in activation of the plasma membrane H(+)-ATPase Pma1p in response to glucose metabolism; plays a role in ion homeostasis
783	CAGL0K07744g	1.04792	7.71031e-12		YSA1	YBR111C	Uncharacterized ORF; Ortholog(s) have ADP-ribose diphosphatase activity, role in ribose phosphate metabolic process and cytosol, mitochondrion localization	Nudix hydrolase family member with ADP-ribose pyrophosphatase activity; shown to metabolize O-acetyl-ADP-ribose to AMP and acetylated ribose 5'-phosphate
784	CAGL0J00803g	1.04759	3.05746e-08		MHP1	YJL042W	Uncharacterized ORF; Ortholog(s) have structural constituent of cytoskeleton activity	Microtubule-associated protein involved in assembly and stabilization of microtubules; overproduction results in cell cycle arrest at G2 phase; similar to Drosophila protein MAP and to mammalian MAP4 proteins
785	CAGL0I10516g	1.04658	1.35492e-09		YGR130C	YGR130C	Uncharacterized ORF; Ortholog(s) have role in fungal-type cell wall organization, pathogenesis and eisosome, integral component of plasma membrane, membrane raft localization	Component of the eisosome with unknown function; GFP-fusion protein localizes to the cytoplasm; specifically phosphorylated in vitro by mammalian diphosphoinositol pentakisphosphate (IP7)
786	CAGL0H04983g	1.04593	5.36729e-08	PSA1	PSA1	YDL055C	Uncharacterized ORF; Putative mannose-1-phosphate guanyltransferase	GDP-mannose pyrophosphorylase (mannose-1-phosphate guanyltransferase), synthesizes GDP-mannose from GTP and mannose-1-phosphate in cell wall biosynthesis; required for normal cell wall structure
787	CAGL0M11176g	1.04535	3.83087e-11		FSH2	YMR222C	Uncharacterized ORF; Ortholog of S. cerevisiae : FSH2 and Saccharomyces cerevisiae S288C : YMR222C	Putative serine hydrolase that localizes to the cytoplasm; sequence is similar to S. cerevisiae Fsh1p and Fsh3p and the human candidate tumor suppressor OVCA2
788	CAGL0L08448g	1.0445	5.64037e-12		NCE102	YPR149W	Uncharacterized ORF; Ortholog(s) have role in actin cytoskeleton organization, eisosome assembly, negative regulation of protein phosphorylation, negative regulation of sphingolipid biosynthetic process and pathogenesis, more	Protein of unknown function; contains transmembrane domains; involved in secretion of proteins that lack classical secretory signal sequences; component of the detergent-insoluble glycolipid-enriched complexes (DIGs)
789	CAGL0E05170g	1.0442	1.37792e-05	GRE2(A)	ARI1	YGL157W	Verified ORF; Putative methylglyoxal reductase (NADPH-dependent)	NADPH-dependent aldehyde reductase, utilizes aromatic and alophatic aldehyde substrates; member of the short-chain dehydrogenase/reductase superfamily
790	CAGL0M08552g	1.044	5.82551e-07		PMP3	YDR276C	Uncharacterized ORF; Ortholog(s) have phosphatidic acid binding, phosphatidylinositol-3,5-bisphosphate binding, phosphatidylinositol-3-phosphate binding, sphingolipid binding activity	Small plasma membrane protein related to a family of plant polypeptides that are overexpressed under high salt concentration or low temperature, not essential for viability, deletion causes hyperpolarization of the plasma membrane potential
791	CAGL0M01936g	1.04234	1.08072e-09		PFF1	YBR074W	Uncharacterized ORF; Ortholog(s) have fungal-type vacuole membrane localization	Putative metalloprotease
792	CAGL0I01870g	1.03816	4.45254e-08	PEX24	PEX28	YHR150W	Uncharacterized ORF; Ortholog(s) have role in peroxisome organization and peroxisomal membrane localization	Peroxisomal integral membrane peroxin, involved in the regulation of peroxisomal size, number and distribution; genetic interactions suggest that Pex28p and Pex29p act at steps upstream of those mediated by Pex30p, Pex31p, and Pex32p
793	CAGL0I04510g	1.03692	4.25221e-06		YBR016W	YBR016W	Uncharacterized ORF; Ortholog(s) have cellular bud membrane, mating projection membrane localization	Tail-anchored plasma membrane protein containing a conserved CYSTM module; predicted to be palmitoylated; has similarity to hydrophilins, which are involved in the adaptive response to hyperosmotic conditions
794	CAGL0L08338g	1.0367	3.78395e-07		TPM2	YIL138C	Uncharacterized ORF; Putative minor isoform of tropomyosin; gene is downregulated in azole-resistant strain	Minor isoform of tropomyosin, binds to and stabilizes actin cables and filaments, which direct polarized cell growth and the distribution of several organelles; appears to have distinct and also overlapping functions with Tpm1p
795	CAGL0G02651g	1.03646	3.40154e-09		FYV10	YIL097W	Uncharacterized ORF; Ortholog(s) have ubiquitin-protein transferase activity and role in negative regulation of apoptotic process, negative regulation of gluconeogenesis, proteasome-mediated ubiquitin-dependent protein catabolic process	Protein of unknown function, required for survival upon exposure to K1 killer toxin; involved in proteasome-dependent catabolite inactivation of FBPase; contains CTLH domain; plays role in anti-apoptosis
796	CAGL0L07106g	1.03563	1.421e-06		RAM1	YDL090C	Uncharacterized ORF; Ortholog(s) have protein farnesyltransferase activity, role in protein farnesylation and protein farnesyltransferase complex localization	Beta subunit of the CAAX farnesyltransferase (FTase) that prenylates the a-factor mating pheromone and Ras proteins; required for the membrane localization of Ras proteins and a-factor; homolog of the mammalian FTase beta subunit
797	CAGL0D05318g	1.03396	2.31681e-10		RCF3	YBR255C-A	Uncharacterized ORF; Protein of unknown function	Putative protein of unknown function; may interact with respiratory chain complexes III (ubiquinol-cytochrome c reductase) or IV (cytochrome c oxidase); identified by sequence comparison with hemiascomycetous yeast species
798	CAGL0M04543g	1.03101	5.02425e-06				Uncharacterized ORF; Protein of unknown function
799	CAGL0B02772g	1.0307	1.3648e-14	VPS38	VPS38	YLR360W	Uncharacterized ORF; Ortholog(s) have role in late endosome to vacuole transport and phosphatidylinositol 3-kinase complex, class III, type II localization	Part of a Vps34p phosphatidylinositol 3-kinase complex that functions in carboxypeptidase Y (CPY) sorting; binds Vps30p and Vps34p to promote production of phosphatidylinositol 3-phosphate (PtdIns3P) which stimulates kinase activity
800	CAGL0L08712g	1.02929	2.03371e-10		CIP1	YPL014W	Uncharacterized ORF; Ortholog(s) have cyclin-dependent protein serine/threonine kinase inhibitor activity and role in negative regulation of cyclin-dependent protein serine/threonine kinase activity	Putative protein of unknown function; green fluorescent protein (GFP)-fusion protein localizes to the cytoplasm and to the nucleus
801	CAGL0C05533g	1.02922	1.82024e-11		AIM6	YDL237W	Uncharacterized ORF; Ortholog of S. cerevisiae : AIM6, C. albicans SC5314 : C3_04650W_A, C. dubliniensis CD36 : Cd36_84610, C. parapsilosis CDC317 : CPAR2_404550 and Candida tenuis NRRL Y-1498 : CANTEDRAFT_115337	Putative protein of unknown function, required for respiratory growth; YDL237W is not an essential gene
802	CAGL0K05813g	1.02892	4.75734e-16		GRX2	YDR513W	Uncharacterized ORF; Ortholog(s) have glutathione disulfide oxidoreductase activity, glutathione peroxidase activity, glutathione transferase activity and role in glutathione metabolic process, pathogenesis, removal of superoxide radicals	Cytoplasmic glutaredoxin, thioltransferase, glutathione-dependent disulfide oxidoreductase involved in maintaining redox state of target proteins, also exhibits glutathione peroxidase activity, expression induced in response to stress
803	CAGL0D01584g	1.02878	5.94987e-09		JID1	YPR061C	Uncharacterized ORF; Ortholog(s) have mitochondrion localization	Probable Hsp40p co-chaperone, has a DnaJ-like domain and appears to be involved in ER-associated degradation of misfolded proteins containing a tightly folded cytoplasmic domain; inhibits replication of Brome mosaic virus in S. cerevisiae
804	CAGL0G06424g	1.02743	5.92101e-08		SNX3	YOR357C	Uncharacterized ORF; Ortholog(s) have phosphatidylinositol-3-phosphate binding activity, role in late endosome to Golgi transport, protein localization and cytosol, endosome localization	Sorting nexin required to maintain late-Golgi resident enzymes in their proper location by recycling molecules from the prevacuolar compartment; contains a PX domain and sequence similarity to human Snx3p
805	CAGL0J06292g	1.02474	2.29825e-06		YDL177C	YDL177C	Uncharacterized ORF; Ortholog of S. cerevisiae : YDL177C, Candida tenuis NRRL Y-1498 : CANTEDRAFT_103288, Debaryomyces hansenii CBS767 : DEHA2B10164g and Pichia stipitis Pignal : PICST_60871	Putative protein of unknown function; similar to the mouse IMPACT gene; YDL177C is not an essential gene
806	CAGL0L12716g	1.02414	0.000148637		ELC1	YPL046C	Uncharacterized ORF; Ortholog(s) have ubiquitin-protein transferase activity and role in global genome nucleotide-excision repair, ubiquitin-dependent protein catabolic process	Elongin C, conserved among eukaryotes; forms a complex with Cul3p that polyubiquitylates monoubiquitylated RNA polymerase II to trigger its proteolysis; plays a role in global genomic repair
807	CAGL0K07634g	1.02364	0.000559273	GAT1	GAT1	YFL021W	Uncharacterized ORF; Ortholog(s) have DNA-binding transcription activator activity, RNA polymerase II-specific, sequence-specific DNA binding activity	Transcriptional activator of genes involved in nitrogen catabolite repression; contains a GATA-1-type zinc finger DNA-binding motif; activity and localization regulated by nitrogen limitation and Ure2p
808	CAGL0J11484g	1.02308	6.40289e-07	DUG3	DUG3	YNL191W	Verified ORF; Component of the Dug1p-Dug2p-Dug3p complex involved in glutathione degradation; required for glutathione utilization in C. glabrata when glutathione import is enabled by expression of the S. cerevisiae Opt1p transporter	Probable glutamine amidotransferase, forms a complex with Dug1p and Dug2p to degrade glutathione (GSH) and other peptides containing a gamma-glu-X bond in an alternative pathway to GSH degradation by gamma-glutamyl transpeptidase (Ecm38p)
809	CAGL0G09042g	1.01623	1.73477e-05		AFT2	YPL202C	Uncharacterized ORF; Ortholog(s) have DNA-binding transcription factor activity, RNA polymerase II-specific, RNA polymerase II proximal promoter sequence-specific DNA binding activity	Iron-regulated transcriptional activator; activates genes involved in intracellular iron use and required for iron homeostasis and resistance to oxidative stress; similar to Aft1p
810	CAGL0K11902g	1.01454	4.93911e-07		LYS14	YDR034C	Uncharacterized ORF; Ortholog(s) have RNA polymerase II proximal promoter sequence-specific DNA binding activity	Transcriptional activator involved in regulation of genes of the lysine biosynthesis pathway; requires 2-aminoadipate semialdehyde as co-inducer
811	CAGL0D01606g	1.01257	4.27814e-06		YMC1	YPR058W	Uncharacterized ORF; Ortholog(s) have glycine transmembrane transporter activity, role in glycine import into mitochondrion, heme biosynthetic process and fungal-type vacuole, mitochondrion localization	Mitochondrial protein, putative inner membrane transporter with a role in oleate metabolism and glutamate biosynthesis; member of the mitochondrial carrier (MCF) family; has similarity with Ymc2p
812	CAGL0D05170g	1.01243	9.88057e-21	PHO4	PHO4	YFR034C	Verified ORF; Transcription factor regulated by cyclin/cyclin-dependent kinase (CDK)/CDK inhibitor complex composed of Pho80p/Pho85p/Pho81p; required for expression of phosphate starvation genes	Basic helix-loop-helix (bHLH) transcription factor of the myc-family; activates transcription cooperatively with Pho2p in response to phosphate limitation; binding to 'CACGTG' motif is regulated by chromatin restriction, competitive binding of Cbf1p to the same DNA binding motif and cooperation with Pho2p,; function is regulated by phosphorylation at multiple sites and by phosphate availability
813	CAGL0G02937g	1.01143	0.00100453		PDC6	YGR087C	Uncharacterized ORF; Ortholog(s) have pyruvate decarboxylase activity and role in L-phenylalanine catabolic process, aromatic amino acid family catabolic process to alcohol via Ehrlich pathway, ethanol metabolic process, tryptophan catabolic process	Minor isoform of pyruvate decarboxylase, decarboxylates pyruvate to acetaldehyde, involved in amino acid catabolism; transcription is glucose- and ethanol-dependent, and is strongly induced during sulfur limitation
814	CAGL0I05236g	1.01099	2.29813e-07	BCY1	BCY1	YIL033C	Uncharacterized ORF; cAMP dependent protein kinase, regulatory subunit	Regulatory subunit of the cyclic AMP-dependent protein kinase (PKA), a component of a signaling pathway that controls a variety of cellular processes, including metabolism, cell cycle, stress response, stationary phase, and sporulation
815	CAGL0L10043g	1.00971	2.25766e-12		STD1	YOR047C	Uncharacterized ORF; Ortholog(s) have protein kinase activator activity	Protein involved in control of glucose-regulated gene expression; interacts with kinase Snf1p, glucose sensors Snf3p and Rgt2p, TATA-binding Spt15p; regulator of transcription factor Rgt1p; interactions with Pma1p appear to propagate [GAR+]
816	CAGL0G00352g	1.00934	2.39778e-14		CAB4	YGR277C	Uncharacterized ORF; Ortholog(s) have role in coenzyme A biosynthetic process and CoA-synthesizing protein complex localization	Probable pantetheine-phosphate adenylyltransferase (PPAT), which catalyzes the fourth step in the biosynthesis of coenzyme A from pantothenate; null mutant lethality is complemented by E. coli coaD (encoding PPAT); widely conserved
817	CAGL0H04191g	1.00892	3.34809e-15		ATP18	YML081C-A	Uncharacterized ORF; Ortholog(s) have proton-transporting ATP synthase activity, rotational mechanism activity and role in ATP synthesis coupled proton transport, mitochondrial proton-transporting ATP synthase complex assembly, protein complex oligomerization	Subunit of the mitochondrial F1F0 ATP synthase, which is a large enzyme complex required for ATP synthesis; termed subunit I or subunit j; does not correspond to known ATP synthase subunits in other organisms
818	CAGL0H00528g	1.0089	6.57861e-10		JHD2	YJR119C	Uncharacterized ORF; Ortholog(s) have histone demethylase activity (H3-dimethyl-K4 specific), histone demethylase activity (H3-monomethyl-K4 specific), histone demethylase activity (H3-trimethyl-K4 specific) activity	JmjC domain family histone demethylase specific for H3-K4 (histone H3 Lys4); removes methyl groups specifically added by Set1p methyltransferase; protein levels regulated by Not4p (E3 ubiquitin ligase) polyubiquitin-mediated degradation
819	CAGL0L07744g	1.00877	9.15202e-10		ADP1	YCR011C	Uncharacterized ORF; Has domain(s) with predicted ATP binding, ATPase activity, nucleoside-triphosphatase activity, nucleotide binding activity and membrane localization	Putative ATP-dependent permease of the ABC transporter family of proteins
820	CAGL0C00451g	1.00804	6.84447e-07		YBR137W	YBR137W	Uncharacterized ORF; Protein of unknown function	Protein of unknown function; localized to the cytoplasm; binds to Replication Protein A (RPA); also interacts with Sgt2p; YBR137W is not an essential gene
821	CAGL0J02882g	1.0073	4.04619e-19	HOM3	HOM3	YER052C	Uncharacterized ORF; Ortholog(s) have aspartate kinase activity and role in homoserine biosynthetic process, methionine biosynthetic process, threonine biosynthetic process	Aspartate kinase (L-aspartate 4-P-transferase); cytoplasmic enzyme that catalyzes the first step in the common pathway for methionine and threonine biosynthesis; expression regulated by Gcn4p and the general control of amino acid synthesis
822	CAGL0D01056g	1.00699	1.31962e-08		MCH1	YDL054C	Uncharacterized ORF; Ortholog(s) have fungal-type vacuole membrane localization	Protein with similarity to mammalian monocarboxylate permeases, which are involved in transport of monocarboxylic acids across the plasma membrane; mutant is not deficient in monocarboxylate transport
823	CAGL0F03047g	1.00683	1.39854e-24		SIP1	YDR422C	Uncharacterized ORF; Ortholog(s) have AMP-activated protein kinase activity, receptor signaling complex scaffold activity	Alternate beta-subunit of the Snf1p kinase complex, may confer substrate specificity; vacuolar protein containing KIS (Kinase-Interacting Sequence) and ASC (Association with Snf1 kinase Complex) domains involved in protein interactions
824	CAGL0L03135g	1.00576	2.45046e-14		SPO14	YKR031C	Uncharacterized ORF; Putative phospholipase D; gene is upregulated in azole-resistant strain	Phospholipase D, catalyzes the hydrolysis of phosphatidylcholine, producing choline and phosphatidic acid; involved in Sec14p-independent secretion; required for meiosis and spore formation; differently regulated in secretion and meiosis
825	CAGL0G09262g	1.0054	0.00395318		COA2	YPL189C-A	Uncharacterized ORF; Protein of unknown function	Cytochrome oxidase assembly factor; null mutation results in respiratory deficiency with specific loss of cytochrome oxidase activity; functions downstream of assembly factors Mss51p and Coa1p and interacts with assembly factor Shy1p
826	CAGL0I07887g	1.00523	3.24482e-06		ATG19	YOL082W	Uncharacterized ORF; Ortholog(s) have protein binding, bridging activity and role in cellular protein-containing complex localization, ubiquitin-dependent ERAD pathway, vesicle organization	Receptor protein specific for the cytoplasm-to-vacuole targeting (Cvt) pathway; delivers cargo proteins aminopeptidase I (Lap4p) and alpha-mannosidase (Ams1p) to the phagophore assembly site for packaging into Cvt vesicles
827	CAGL0I02134g	1.00419	2.46112e-05	PEX21B	PEX18	YHR160C	Uncharacterized ORF; Ortholog(s) have role in protein import into peroxisome matrix and cytosol, peroxisome localization	Peroxin required for targeting of peroxisomal matrix proteins containing PTS2; interacts with Pex7p; partially redundant with Pex21p
828	CAGL0E04906g	1.00391	1.92461e-06		AHA1	YDR214W	Uncharacterized ORF; Ortholog(s) have ATPase activator activity, chaperone binding activity, role in cellular response to heat, protein folding and cytoplasm localization	Co-chaperone that binds to Hsp82p and activates its ATPase activity; similar to Hch1p; expression is regulated by stresses such as heat shock
829	CAGL0K00363g	1.00349	4.87745e-14		STE6	YKL209C	Uncharacterized ORF; Ortholog(s) have oligopeptide-transporting ATPase activity	Plasma membrane ATP-binding cassette (ABC) transporter required for the export of a-factor, catalyzes ATP hydrolysis coupled to a-factor transport; contains 12 transmembrane domains and two ATP binding domains; expressed only in MATa cells
830	CAGL0K11363g	1.00303	6.9737e-10		IVY1	YDR229W	Uncharacterized ORF; Ortholog(s) have phospholipid binding activity, role in vacuole fusion, non-autophagic and fungal-type vacuole membrane localization	Phospholipid-binding protein that interacts with both Ypt7p and Vps33p, may partially counteract the action of Vps33p and vice versa, localizes to the rim of the vacuole as cells approach stationary phase
831	CAGL0J10450g	1.00252	4.32945e-18		SEC14	YMR079W	Uncharacterized ORF; Ortholog(s) have phosphatidylcholine transporter activity, phosphatidylinositol transporter activity	Phosphatidylinositol/phosphatidylcholine transfer protein; involved in regulating PtdIns, PtdCho, and ceramide metabolism, products of which regulate intracellular transport and UPR; functionally homologous to mammalian PITPs
832	CAGL0I10224g	1.00188	0.000101088				Uncharacterized ORF; Protein of unknown function
833	CAGL0H02321g	1.00184	2.85638e-09		CUE1	YMR264W	Uncharacterized ORF; Ortholog(s) have ubiquitin binding, ubiquitin-protein transferase activator activity and role in establishment of protein localization to endoplasmic reticulum membrane, ubiquitin-dependent ERAD pathway	Endoplasmic reticulum membrane protein that recruits the ubiquitin-conjugating enzyme Ubc7p to the ER where it functions in protein degradation; contains a CUE domain that binds ubiquitin to facilitate intramolecular monoubiquitination
834	CAGL0J08635g	1.00149	9.35863e-07		VPS21	YOR089C	Uncharacterized ORF; Ortholog(s) have GTP binding, GTPase activity	Rab family GTPase required for endocytic transport and for sorting of vacuolar hydrolases; localized in endocytic intermediates; detected in mitochondria; geranylgeranylation required for membrane association; mammalian Rab5 homolog
Down regulated genes [576 genes]
S. No.	Systematic Name	log2FC	Adjusted p-value	Common Name	Sc Common name	Sc_Systematic name	Functional Description (CGD; Candida Genome Database)	Functional Description (SGD; Saccharomyces Genome Database)
1	CAGL0L07458g	-1.00028	1.25104e-08		ECM2	YBR065C	Uncharacterized ORF; Ortholog(s) have role in mRNA splicing, via spliceosome and Prp19 complex, post-mRNA release spliceosomal complex localization	Pre-mRNA splicing factor, facilitates the cooperative formation of U2/U6 helix II in association with stem II in the spliceosome, function may be regulated by Slu7p
2	CAGL0M11286g	-1.00099	4.2554e-06		MTF1	YMR228W	Uncharacterized ORF; Ortholog(s) have mitochondrial sequence-specific DNA-binding transcription factor activity	Mitochondrial RNA polymerase specificity factor with structural similarity to S-adenosylmethionine-dependent methyltransferases and functional similarity to bacterial sigma-factors, interacts with mitochondrial core polymerase Rpo41p
3	CAGL0B02321g	-1.00209	5.96598e-07		VAN1	YML115C	Uncharacterized ORF; Ortholog(s) have alpha-1,6-mannosyltransferase activity, role in cell wall mannoprotein biosynthetic process, protein N-linked glycosylation and alpha-1,6-mannosyltransferase complex, plasma membrane localization	Component of the mannan polymerase I, which contains Van1p and Mnn9p and is involved in the first steps of mannan synthesis; mutants are vanadate-resistant
4	CAGL0E01991g	-1.00304	8.55566e-19		RPS19A	YOL121C	Uncharacterized ORF; Ortholog(s) have structural constituent of ribosome activity, role in rRNA export from nucleus, ribosomal small subunit biogenesis and cytosolic small ribosomal subunit localization	Protein component of the small (40S) ribosomal subunit, required for assembly and maturation of pre-40 S particles; mutations in human RPS19 are associated with Diamond Blackfan anemia; nearly identical to Rps19Bp
5	CAGL0K05313g	-1.00381	6.34796e-16		HTS1	YPR033C	Uncharacterized ORF; Ortholog(s) have aminoacyl-tRNA ligase activity, role in histidyl-tRNA aminoacylation, mitochondrial translation and mitochondrion localization	Cytoplasmic and mitochondrial histidine tRNA synthetase; efficient mitochondrial localization requires both a presequence and an amino-terminal sequence; mutations in human ortholog HARS2 are associated with Perrault syndrome
6	CAGL0M00946g	-1.0039	3.00096e-07		TSR2	YLR435W	Uncharacterized ORF; Ortholog(s) have role in maturation of SSU-rRNA from tricistronic rRNA transcript (SSU-rRNA, 5.8S rRNA, LSU-rRNA)	Protein with a potential role in pre-rRNA processing
7	CAGL0L08976g	-1.00477	7.43494e-07		SPB4	YFL002C	Uncharacterized ORF; Has domain(s) with predicted ATP binding, ATP-dependent helicase activity, helicase activity, nucleic acid binding activity	Putative ATP-dependent RNA helicase, nucleolar protein required for synthesis of 60S ribosomal subunits at a late step in the pathway; sediments with 66S pre-ribosomes in sucrose gradients
8	CAGL0I01958g	-1.00503	1.85877e-08		RTT107	YHR154W	Uncharacterized ORF; Ortholog(s) have role in DNA double-strand break attachment to nuclear envelope, cellular response to starvation and double-strand break repair, more	Protein implicated in Mms22-dependent DNA repair during S phase; involved in recruiting the SMC5/6 complex to double-strand breaks; DNA damage induces phosphorylation by Mec1p at one or more SQ/TQ motifs; interacts with Mms22p and Slx4p; has four BRCT domains; has a role in regulation of Ty1 transposition
9	CAGL0J08371g	-1.00541	0.00848257		PRM1	YNL279W	Uncharacterized ORF; Ortholog(s) have role in intracellular transport, plasma membrane fusion involved in cytogamy, regulation of plasma membrane sterol distribution and sporocarp development involved in sexual reproduction, more	Pheromone-regulated multispanning membrane protein involved in membrane fusion during mating; predicted to have 5 transmembrane segments and a coiled coil domain; localizes to the shmoo tip; regulated by Ste12p
10	CAGL0H00957g	-1.0063	4.02677e-13		SUI3	YPL237W	Uncharacterized ORF; Ortholog(s) have mRNA binding, translation initiation factor activity, translation initiation factor binding activity and role in formation of translation preinitiation complex	Beta subunit of the translation initiation factor eIF2, involved in the identification of the start codon; proposed to be involved in mRNA binding
11	CAGL0C01287g	-1.00636	1.05053e-06		POR2	YIL114C	Uncharacterized ORF; Ortholog(s) have role in DNA transport, cell redox homeostasis, positive regulation of protein serine/threonine kinase activity and mitochondrial outer membrane localization	Putative mitochondrial porin (voltage-dependent anion channel), related to Por1p but not required for mitochondrial membrane permeability or mitochondrial osmotic stability
12	CAGL0M10131g	-1.00698	3.69839e-13	MIF2	MIF2	YKL089W	Uncharacterized ORF; Inner kinetochore protein	Kinetochore protein with homology to human CENP-C, required for structural integrity of the spindle during anaphase spindle elongation, interacts with histones H2A, H2B, and H4, phosphorylated by Ipl1p
13	CAGL0M00726g	-1.0072	0.00312581		GMC2	YLR445W	Uncharacterized ORF; Ortholog(s) have role in protein sumoylation, reciprocal meiotic recombination, synaptonemal complex organization and synaptonemal complex localization	Putative protein of unknown function; transcription is regulated by Ume6p and induced in response to alpha factor
14	CAGL0L08294g	-1.00738	0.000180991		AXL2	YIL140W	Uncharacterized ORF; Ortholog(s) have role in axial cellular bud site selection and cellular bud neck septin ring, incipient cellular bud site, integral component of plasma membrane localization	Integral plasma membrane protein required for axial budding in haploid cells, localizes to the incipient bud site and bud neck; glycosylated by Pmt4p; potential Cdc28p substrate
15	CAGL0A02189g	-1.00755	7.47022e-14		MSR1	YHR091C	Uncharacterized ORF; Ortholog(s) have role in mitochondrial translation and mitochondrion localization	Mitochondrial arginyl-tRNA synthetase
16	CAGL0M10681g	-1.0083	2.97425e-08		MPP6	YNR024W	Uncharacterized ORF; Ortholog(s) have poly(U) RNA binding, protein-containing complex binding activity	Nuclear exosome-associated RNA binding protein; involved in surveillance of pre-rRNAs and pre-mRNAs, and the degradation of cryptic non-coding RNAs (ncRNA); copurifies with ribosomes
17	CAGL0A00385g	-1.00881	3.37201e-06		KAP122	YGL016W	Uncharacterized ORF; Ortholog(s) have protein transporter activity, role in protein import into nucleus and cytoplasm, nuclear pore localization	Karyopherin beta, responsible for import of the Toa1p-Toa2p complex into the nucleus; binds to nucleoporins Nup1p and Nup2p; may play a role in regulation of pleiotropic drug resistance
18	CAGL0J09086g	-1.00911	1.35128e-12		RPL35B	YDL136W	Uncharacterized ORF; Ortholog(s) have role in maturation of LSU-rRNA from tricistronic rRNA transcript (SSU-rRNA, 5.8S rRNA, LSU-rRNA) and cytosolic large ribosomal subunit, preribosome, large subunit precursor localization	Protein component of the large (60S) ribosomal subunit, identical to Rpl35Ap and has similarity to rat L35 ribosomal protein
19	CAGL0F07645g	-1.01052	1.01076e-06		UTP11	YKL099C	Uncharacterized ORF; Ortholog(s) have role in endonucleolytic cleavage in 5'-ETS of tricistronic rRNA transcript (SSU-rRNA, 5.8S rRNA and LSU-rRNA), more	Subunit of U3-containing Small Subunit (SSU) processome complex involved in production of 18S rRNA and assembly of small ribosomal subunit
20	CAGL0L11198g	-1.01096	1.4153e-07		PIF1	YML061C	Uncharacterized ORF; Ortholog(s) have 3'-5' exonuclease activity, ATP-dependent 5'-3' DNA helicase activity, ATP-dependent 5'-3' DNA/RNA helicase activity and ATP-dependent protein-DNA complex displacement activity, more	DNA helicase; exists in a nuclear form that acts as a catalytic inhibitor of telomerase; and as a mitochondrial form involved in repair and recombination of mitochondrial DNA; mutations affect zinc and iron homeostasis
21	CAGL0L11484g	-1.01126	7.16018e-18		FPR3	YML074C	Uncharacterized ORF; Ortholog(s) have macrolide binding, peptidyl-prolyl cis-trans isomerase activity, role in meiotic recombination checkpoint, nucleosome assembly and nucleolus localization	Nucleolar peptidyl-prolyl cis-trans isomerase (PPIase); FK506 binding protein; phosphorylated by casein kinase II (Cka1p-Cka2p-Ckb1p-Ckb2p) and dephosphorylated by Ptp1p
22	CAGL0H10582g	-1.01198	6.09977e-14		UBP1	YDL122W	Uncharacterized ORF; Ortholog(s) have thiol-dependent ubiquitin-specific protease activity, role in protein deubiquitination and endoplasmic reticulum localization	Ubiquitin-specific protease that removes ubiquitin from ubiquitinated proteins; cleaves at the C terminus of ubiquitin fusions irrespective of their size; capable of cleaving polyubiquitin chains
23	CAGL0H02409g	-1.01551	2.47575e-11		TIF11	YMR260C	Uncharacterized ORF; Ortholog(s) have RNA strand annealing activity, ribosomal small subunit binding, translation initiation factor activity, translation initiation factor binding activity	Translation initiation factor eIF1A, essential protein that forms a complex with Sui1p (eIF1) and the 40S ribosomal subunit and scans for the start codon; C-terminus associates with Fun12p (eIF5B); N terminus interacts with eIF2 and eIF3
24	CAGL0K02123g	-1.01561	3.84872e-15		RPS26B	YER131W	Uncharacterized ORF; Ortholog(s) have role in rRNA export from nucleus, ribosome assembly	Protein component of the small (40S) ribosomal subunit; nearly identical to Rps26Ap and has similarity to rat S26 ribosomal protein
25	CAGL0J10208g	-1.01701	2.99935e-08		RNH201	YNL072W	Uncharacterized ORF; Ortholog(s) have RNA-DNA hybrid ribonuclease activity, role in DNA replication, removal of RNA primer, ribonucleotide excision repair and nucleus, ribonuclease H2 complex localization	Ribonuclease H2 catalytic subunit, removes RNA primers during Okazaki fragment synthesis and errant ribonucleotides misincorporated during DNA replication; homolog of RNAse HI; related to human AGS4 which causes Aicardi-Goutieres syndrome
26	CAGL0D04884g	-1.01709	0.00014039		RRP9	YPR137W	Uncharacterized ORF; Ortholog(s) have role in cellular response to drug and box C/D snoRNP complex, small-subunit processome localization	Protein involved in pre-rRNA processing, associated with U3 snRNP; component of small ribosomal subunit (SSU) processosome; ortholog of the human U3-55k protein
27	CAGL0K05049g	-1.01719	7.46637e-07		POP1	YNL221C	Uncharacterized ORF; Ortholog(s) have ribonuclease MRP activity, ribonuclease P activity, tRNA binding activity	Subunit of both RNase MRP and nuclear RNase P; RNase MRP cleaves pre-rRNA, while nuclear RNase P cleaves tRNA precursors to generate mature 5' ends and facilitates turnover of nuclear RNAs; binds to the RPR1 RNA subunit in RNase P
28	CAGL0M12144g	-1.01762	1.92705e-15		FUN12	YAL035W	Uncharacterized ORF; Ortholog(s) have GTP binding, GTPase activity, ribosome binding, translation initiation factor activity, translation initiation factor binding activity	GTPase, required for general translation initiation by promoting Met-tRNAiMet binding to ribosomes and ribosomal subunit joining; homolog of bacterial IF2
29	CAGL0L10912g	-1.01852	0.000305991		TPO4	YOR273C	Uncharacterized ORF; Ortholog(s) have spermidine transmembrane transporter activity, spermine transmembrane transporter activity, role in spermidine transport, spermine transport and fungal-type vacuole membrane, plasma membrane localization	Polyamine transport protein, recognizes spermine, putrescine, and spermidine; localizes to the plasma membrane; member of the major facilitator superfamily
30	CAGL0J06666g	-1.01891	1.26248e-05		YML108W	YML108W	Uncharacterized ORF; Ortholog of S. cerevisiae : YML108W, C. albicans SC5314 : CR_06330C_A, C. dubliniensis CD36 : Cd36_31830, C. parapsilosis CDC317 : CPAR2_204870 and Candida tenuis NRRL Y-1498 : CANTEDRAFT_115607	Putative protein of unknown function whose structure defines a new subfamily of the split beta-alpha-beta sandwiches; green fluorescent protein (GFP)-fusion protein localizes to the cytoplasm and nucleus; YML108W is not an essential gene
31	CAGL0L04356g	-1.01919	1.69491e-10		MTR10	YOR160W	Uncharacterized ORF; Ortholog(s) have role in RNA import into nucleus, protein import into nucleus, tRNA transport and cytoplasm, nucleus localization	Nuclear import receptor, mediates the nuclear localization of proteins involved in mRNA-nucleus export; promotes dissociation of mRNAs from the nucleus-cytoplasm mRNA shuttling protein Npl3p; required for retrograde import of mature tRNAs
32	CAGL0K07612g	-1.02024	1.71518e-05		SHE2	YKL130C	Uncharacterized ORF; Ortholog(s) have lipid binding, sequence-specific mRNA binding activity, role in intracellular mRNA localization, mating type switching and cellular bud tip, cytoplasm, endoplasmic reticulum membrane localization	RNA-binding protein that binds specific mRNAs and interacts with She3p; part of the mRNA localization machinery that restricts accumulation of certain proteins to the bud
33	CAGL0I05720g	-1.02083	2.96312e-34		TOM40	YMR203W	Uncharacterized ORF; Ortholog(s) have mitochondrion targeting sequence binding activity, role in conidium formation, hyphal growth, protein import into mitochondrial outer membrane and mitochondrial outer membrane localization	Component of the TOM (translocase of outer membrane) complex responsible for recognition and initial import steps for all mitochondrially directed proteins; constitutes the core element of the protein conducting pore
34	CAGL0G00462g	-1.02265	5.3119e-07		YGR273C	YGR273C	Uncharacterized ORF; Ortholog of S. cerevisiae : YGR273C and Saccharomyces cerevisiae S288C : YGR273C	Putative protein of unknown function; expression downregulated by treatment with 8-methoxypsoralen plus UVA irradiation; YGR273C is not an essential gene
35	CAGL0G02409g	-1.02289	1.83054e-06	SRP40	SRP40	YKR092C	Uncharacterized ORF; Ortholog(s) have nucleolus localization	Nucleolar, serine-rich protein with a role in preribosome assembly or transport; may function as a chaperone of small nucleolar ribonucleoprotein particles (snoRNPs); immunologically and structurally to rat Nopp140
36	CAGL0I09900g	-1.02305	2.76906e-19		HSH49	YOR319W	Uncharacterized ORF; Ortholog(s) have RNA binding activity, role in mRNA splicing, via spliceosome and U2 snRNP, U2-type prespliceosome localization	U2-snRNP associated splicing factor with similarity to the mammalian splicing factor SAP49; proposed to function as a U2-snRNP assembly factor along with Hsh155p and binding partner Cus1p; contains two RNA recognition motifs (RRM)
37	CAGL0I04532g	-1.0236	1.28429e-10	MNN2	MNN2	YBR015C	Verified ORF; Alpha-1,2-mannosyltransferase, involved in protein mannosylation in Golgi	Alpha-1,2-mannosyltransferase, responsible for addition of the first alpha-1,2-linked mannose to form the branches on the mannan backbone of oligosaccharides, localizes to an early Golgi compartment
38	CAGL0G05401g	-1.02435	3.75931e-21		WHI3	YNL197C	Uncharacterized ORF; Ortholog(s) have mRNA binding activity and role in cytoplasmic sequestering of protein, invasive growth in response to glucose limitation, mRNA destabilization, pseudohyphal growth, traversing start control point of mitotic cell cycle	RNA binding protein that sequesters CLN3 mRNA in cytoplasmic foci; cytoplasmic retention factor for Cdc28p and associated cyclins; regulates cell fate and dose-dependently regulates the critical cell size required for passage through Start
39	CAGL0G07227g	-1.02539	1.86627e-12		RPS18B	YML026C	Uncharacterized ORF; Ortholog(s) have role in endonucleolytic cleavage in ITS1 to separate SSU-rRNA from 5.8S rRNA and LSU-rRNA from tricistronic rRNA transcript (SSU-rRNA, 5.8S rRNA, LSU-rRNA), rRNA export from nucleus and extracellular region localization	Protein component of the small (40S) ribosomal subunit; nearly identical to Rps18Ap and has similarity to E. coli S13 and rat S18 ribosomal proteins
40	CAGL0J02354g	-1.02547	2.35039e-24		RPL2B	YIL018W	Uncharacterized ORF; Ortholog(s) have structural constituent of ribosome activity, role in cytoplasmic translation and cytosolic large ribosomal subunit localization	Protein component of the large (60S) ribosomal subunit, identical to Rpl2Ap and has similarity to E. coli L2 and rat L8 ribosomal proteins; expression is upregulated at low temperatures
41	CAGL0M02695g	-1.02756	1.66815e-15		RPL5	YPL131W	Uncharacterized ORF; Ortholog(s) have 5S rRNA binding, structural constituent of ribosome activity, role in ribosomal large subunit assembly and cytosolic large ribosomal subunit localization	Protein component of the large (60S) ribosomal subunit with similarity to E. coli L18 and rat L5 ribosomal proteins; binds 5S rRNA and is required for 60S subunit assembly
42	CAGL0M06523g	-1.02803	1.68169e-18		RPL21A	YBR191W	Uncharacterized ORF; Ortholog(s) have cytosolic large ribosomal subunit localization	Protein component of the large (60S) ribosomal subunit, nearly identical to Rpl21Bp and has similarity to rat L21 ribosomal protein
43	CAGL0J02376g	-1.02813	0.000556763		FAF1	YIL019W	Uncharacterized ORF; Ortholog(s) have role in maturation of SSU-rRNA from tricistronic rRNA transcript (SSU-rRNA, 5.8S rRNA, LSU-rRNA) and nucleolus localization	Protein required for pre-rRNA processing and 40S ribosomal subunit assembly
44	CAGL0M04301g	-1.02902	0.00014611		ZRT2	YLR130C	Uncharacterized ORF; Ortholog(s) have low-affinity zinc ion transmembrane transporter activity, role in zinc ion import across plasma membrane and plasma membrane localization	Low-affinity zinc transporter of the plasma membrane; transcription is induced under low-zinc conditions by the Zap1p transcription factor
45	CAGL0G03091g	-1.03028	1.95316e-09		VAS1	YGR094W	Uncharacterized ORF; Ortholog(s) have valine-tRNA ligase activity, role in valyl-tRNA aminoacylation and mitochondrion localization	Mitochondrial and cytoplasmic valyl-tRNA synthetase
46	CAGL0D06622g	-1.03082	7.39235e-07		SPA2	YLL021W	Uncharacterized ORF; Ortholog(s) have MAP-kinase scaffold activity	Component of the polarisome, which functions in actin cytoskeletal organization during polarized growth; acts as a scaffold for Mkk1p and Mpk1p cell wall integrity signaling components; potential Cdc28p substrate
47	CAGL0M03223g	-1.03168	9.46977e-14		SCP160	YJL080C	Uncharacterized ORF; Ortholog(s) have G-protein alpha-subunit binding, mRNA binding activity	Essential RNA-binding G protein effector of mating response pathway, mainly associated with nuclear envelope and ER, interacts in mRNA-dependent manner with translating ribosomes via multiple KH domains, similar to vertebrate vigilins
48	CAGL0M04609g	-1.03253	9.81647e-25	SPE4	SPE4	YLR146C	Uncharacterized ORF; Ortholog(s) have spermine synthase activity and role in pantothenate biosynthetic process, spermine biosynthetic process	Spermine synthase, required for the biosynthesis of spermine and also involved in biosynthesis of pantothenic acid
49	CAGL0J10010g	-1.03262	3.89549e-05		GCD10	YNL062C	Uncharacterized ORF; Ortholog(s) have tRNA (adenine-N1-)-methyltransferase activity, role in tRNA methylation and nucleus, tRNA (m1A) methyltransferase complex localization	Subunit of tRNA (1-methyladenosine) methyltransferase with Gcd14p, required for the modification of the adenine at position 58 in tRNAs, especially tRNAi-Met; first identified as a negative regulator of GCN4 expression
50	CAGL0L07348g	-1.03279	1.32059e-08		POL3	YDL102W	Uncharacterized ORF; Ortholog(s) have 3'-5'-exodeoxyribonuclease activity, DNA-directed DNA polymerase activity	Catalytic subunit of DNA polymerase delta; required for chromosomal DNA replication during mitosis and meiosis, intragenic recombination, repair of double strand DNA breaks, and DNA replication during nucleotide excision repair (NER)
51	CAGL0J11066g	-1.0372	2.22942e-06		NOC3	YLR002C	Uncharacterized ORF; Ortholog(s) have chromatin binding activity and role in DNA replication initiation, pre-replicative complex assembly involved in nuclear cell cycle DNA replication, rRNA processing, response to drug	Protein that forms a nuclear complex with Noc2p that binds to 66S ribosomal precursors to mediate their intranuclear transport; also binds to chromatin to promote the association of DNA replication factors and replication initiation
52	CAGL0M00176g	-1.03721	5.17213e-10	BAT2	BAT2	YJR148W	Uncharacterized ORF; Ortholog(s) have L-isoleucine transaminase activity, L-leucine transaminase activity, L-valine transaminase activity	Cytosolic branched-chain amino acid (BCAA) aminotransferase, preferentially involved in BCAA catabolism; homolog of murine ECA39; highly expressed during stationary phase and repressed during logarithmic phase
53	CAGL0G09801g	-1.03726	0.000261311		DPB2	YPR175W	Uncharacterized ORF; Ortholog(s) have DNA polymerase processivity factor activity, DNA-directed DNA polymerase activity, double-stranded DNA binding, single-stranded DNA binding activity	Second largest subunit of DNA polymerase II (DNA polymerase epsilon), required for normal yeast chromosomal replication; expression peaks at the G1/S phase boundary; potential Cdc28p substrate
54	CAGL0B03927g	-1.03844	1.56829e-11		TMA22	YJR014W	Uncharacterized ORF; Ortholog(s) have ribosomal small subunit binding activity	Protein of unknown function; associates with ribosomes and has a putative RNA binding domain; interacts with Tma20p; similar to human GRAP and human DRP1, which interacts with human Tma20p homolog MCT-1
55	CAGL0L11528g	-1.03902	1.56226e-09	BIG1	BIG1	YHR101C	Uncharacterized ORF; Ortholog(s) have role in (1->6)-beta-D-glucan biosynthetic process, adhesion of symbiont to host and cellular response to starvation, more	Integral membrane protein of the endoplasmic reticulum, required for normal content of cell wall beta-1,6-glucan
56	CAGL0G01991g	-1.03954	6.1811e-15		NOB1	YOR056C	Uncharacterized ORF; Protein of unknown function	Essential nuclear protein involved in proteasome maturation and synthesis of 40S ribosomal subunits; required for cleavage of the 20S pre-rRNA to generate the mature 18S rRNA
57	CAGL0G01826g	-1.03995	7.06268e-13		RPL11A	YPR102C	Uncharacterized ORF; Ortholog(s) have role in ribosomal large subunit assembly and cytosolic large ribosomal subunit localization	Protein of the large 60S ribosomal subunit, nearly identical to Rpl11Bp but expressed at twice the level; involved in ribosomal assembly; depletion causes degradation of 60S proteins and RNA; similar to E. coli L5 and rat L11
58	CAGL0K07414g	-1.03996	4.0521e-19		RPL20A	YMR242C	Uncharacterized ORF; Ortholog(s) have cytosolic large ribosomal subunit localization	Protein component of the large (60S) ribosomal subunit, nearly identical to Rpl20Bp and has similarity to rat L18a ribosomal protein
59	CAGL0H04895g	-1.04047	1.26746e-05		PSY3	YLR376C	Uncharacterized ORF; Ortholog(s) have role in DNA recombinase assembly, error-free translesion synthesis and Shu complex, nucleus, site of double-strand break localization	Protein involved in a Rad51p-, Rad54p-dependent pathway for homologous recombination repair; deletion results in a mutator phenotype; deletion increases sensitivity to anticancer drugs oxaliplatin and cisplatin but not mitomycin C
60	CAGL0L12408g	-1.0406	2.89441e-09		TRM44	YPL030W	Uncharacterized ORF; Ortholog(s) have tRNA (uracil) methyltransferase activity and role in tRNA methylation	tRNA(Ser) Um(44) 2'-O-methyltransferase; involved in maintaining levels of the tRNA-Ser species tS(CGA) and tS(UGA); conserved among metazoans and fungi but there does not appear to be a homolog in plants; TRM44 is a non-essential gene
61	CAGL0J09746g	-1.04087	1.27745e-05		TRM8	YDL201W	Uncharacterized ORF; Ortholog(s) have tRNA (guanine-N7-)-methyltransferase activity, role in tRNA (guanine-N7)-methylation and tRNA (m7G46) methyltransferase complex localization	Subunit of a tRNA methyltransferase complex composed of Trm8p and Trm82p that catalyzes 7-methylguanosine modification of tRNA
62	CAGL0I00792g	-1.04197	1.79694e-27		RPS16A	YMR143W	Uncharacterized ORF; Ortholog(s) have role in maturation of SSU-rRNA from tricistronic rRNA transcript (SSU-rRNA, 5.8S rRNA, LSU-rRNA)	Protein component of the small (40S) ribosomal subunit; identical to Rps16Bp and has similarity to E. coli S9 and rat S16 ribosomal proteins
63	CAGL0C03575g	-1.04225	0.00696129		AGA1	YNR044W	Uncharacterized ORF; Predicted GPI-linked protein; putative adhesin-like protein	Anchorage subunit of a-agglutinin of a-cells, highly O-glycosylated protein with N-terminal secretion signal and C-terminal signal for addition of GPI anchor to cell wall, linked to adhesion subunit Aga2p via two disulfide bonds
64	CAGL0G03465g	-1.04336	5.27835e-15		LSM4	YER112W	Uncharacterized ORF; Ortholog(s) have U6 snRNA binding activity, role in cytoplasmic mRNA processing body assembly and Lsm1-7-Pat1 complex, P-body, U4/U6 x U5 tri-snRNP complex, U6 snRNP, nucleolus localization	Lsm (Like Sm) protein; part of heteroheptameric complexes (Lsm2p-7p and either Lsm1p or 8p): cytoplasmic Lsm1p complex involved in mRNA decay; nuclear Lsm8p complex part of U6 snRNP and possibly involved in processing tRNA, snoRNA, and rRNA
65	CAGL0L09669g	-1.04499	1.66019e-06		URB1	YKL014C	Uncharacterized ORF; Ortholog(s) have role in maturation of 5.8S rRNA from tricistronic rRNA transcript (SSU-rRNA, 5.8S rRNA, LSU-rRNA), maturation of LSU-rRNA from tricistronic rRNA transcript (SSU-rRNA, 5.8S rRNA, LSU-rRNA) and nucleolus localization	Nucleolar protein required for the normal accumulation of 25S and 5.8S rRNAs, associated with the 27SA2 pre-ribosomal particle; proposed to be involved in the biogenesis of the 60S ribosomal subunit
66	CAGL0E01463g	-1.04525	3.54027e-21	CDC33	CDC33	YOL139C	Uncharacterized ORF; Translation initiation factor eIF4E; protein abundance decreased in ace2 mutant cells	Cytoplasmic mRNA cap binding protein and translation initiation factor eIF4E; the eIF4E-cap complex is responsible for mediating cap-dependent mRNA translation via interactions with translation initiation factor eIF4G (Tif4631p or Tif4632p)
67	CAGL0C05599g	-1.0458	1.03523e-12		LRG1	YDL240W	Uncharacterized ORF; Ortholog(s) have role in actin cortical patch localization, actin cytoskeleton organization, fungal-type cell wall biogenesis, regulation of cell shape	Putative GTPase-activating protein (GAP) involved in the Pkc1p-mediated signaling pathway that controls cell wall integrity; appears to specifically regulate 1,3-beta-glucan synthesis
68	CAGL0H08734g	-1.04631	6.1753e-23		RPL43A	YPR043W	Uncharacterized ORF; Ortholog(s) have cytosolic large ribosomal subunit localization	Protein component of the large (60S) ribosomal subunit, identical to Rpl43Bp and has similarity to rat L37a ribosomal protein; null mutation confers a dominant lethal phenotype
69	CAGL0K12936g	-1.04643	1.09474e-11		SWP82	YFL049W	Uncharacterized ORF; Ortholog(s) have DNA translocase activity and SWI/SNF complex, cytosol localization	Member of the SWI/SNF chromatin remodeling complex in which it plays an as yet unidentified role; has identifiable counterparts in closely related yeast species; abundantly expressed in many growth conditions; paralog of Npl6p
70	CAGL0A04125g	-1.04697	3.63775e-22		HCR1	YLR192C	Uncharacterized ORF; Ortholog(s) have role in maturation of SSU-rRNA from tricistronic rRNA transcript (SSU-rRNA, 5.8S rRNA, LSU-rRNA) and cytoplasmic stress granule localization	Dual function protein involved in translation initiation as a substoichiometric component (eIF3j) of translation initiation factor 3 (eIF3) and required for processing of 20S pre-rRNA; binds to eIF3 subunits Rpg1p and Prt1p and 18S rRNA
71	CAGL0J04070g	-1.04879	4.83871e-11		RPB8	YOR224C	Uncharacterized ORF; Ortholog(s) have RNA polymerase I activity, RNA polymerase II activity, RNA polymerase III activity, RNA-directed 5'-3' RNA polymerase activity	RNA polymerase subunit ABC14.5, common to RNA polymerases I, II, and III
72	CAGL0D02596g	-1.04973	1.42762e-09		PSF3	YOL146W	Uncharacterized ORF; Ortholog(s) have role in double-strand break repair via break-induced replication, mitotic DNA replication initiation and CMG complex, GINS complex, nuclear chromatin, replication fork protection complex localization	Subunit of the GINS complex (Sld5p, Psf1p, Psf2p, Psf3p), which is localized to DNA replication origins and implicated in assembly of the DNA replication machinery
73	CAGL0J00737g	-1.05098	2.89851e-12		RPS27B	YHR021C	Uncharacterized ORF; Ortholog(s) have structural constituent of ribosome activity	Protein component of the small (40S) ribosomal subunit; nearly identical to Rps27Ap and has similarity to rat S27 ribosomal protein
74	CAGL0H06985g	-1.05172	8.27451e-07		UTP14	YML093W	Uncharacterized ORF; Ortholog(s) have role in endonucleolytic cleavage in 5'-ETS of tricistronic rRNA transcript (SSU-rRNA, 5.8S rRNA and LSU-rRNA), more	Subunit of U3-containing Small Subunit (SSU) processome complex involved in production of 18S rRNA and assembly of small ribosomal subunit
75	CAGL0J04048g	-1.05174	1.09336e-08		ISU2	YOR226C	Uncharacterized ORF; Ortholog(s) have role in cellular iron ion homeostasis, iron-sulfur cluster assembly, tRNA wobble uridine modification and mitochondrial matrix localization	Conserved protein of the mitochondrial matrix, required for synthesis of mitochondrial and cytosolic iron-sulfur proteins, performs a scaffolding function in mitochondria during Fe/S cluster assembly; isu1 isu2 double mutant is inviable
76	CAGL0L06886g	-1.05174	1.10159e-18		RPL13A	YDL082W	Uncharacterized ORF; Ortholog(s) have cell surface, cytosolic large ribosomal subunit localization	Protein component of the large (60S) ribosomal subunit, nearly identical to Rpl13Bp; not essential for viability; has similarity to rat L13 ribosomal protein
77	CAGL0A00979g	-1.05367	5.91494e-11		RPL38	YLR325C	Uncharacterized ORF; Ortholog(s) have cytosolic large ribosomal subunit, hyphal cell wall, yeast-form cell wall localization	Protein component of the large (60S) ribosomal subunit, has similarity to rat L38 ribosomal protein
78	CAGL0F04587g	-1.05443	2.7138e-11		PSY4	YBL046W	Uncharacterized ORF; Ortholog(s) have protein phosphatase regulator activity, role in negative regulation of DNA damage checkpoint, protein dephosphorylation and cytoplasm, nucleus, protein phosphatase 4 complex localization	Regulatory subunit of protein phosphatase PP4; presence of Psy4p in the PP4 complex (along with catalytic subunit Pph3p and Psy2p) is required for dephosphorylation of the histone variant H2AX, but not for dephosphorylation of Rad53p, during recovery from the DNA damage checkpoint; localization is cell-cycle dependent and regulated by Cdc28p phosphorylation; required for cisplatin resistance; homolog of mammalian R2
79	CAGL0C05313g	-1.05464	3.1692e-13		NAT1	YDL040C	Uncharacterized ORF; Protein of unknown function	Subunit of the N-terminal acetyltransferase NatA (Nat1p, Ard1p, Nat5p); N-terminally acetylates many proteins, which influences multiple processes such as the cell cycle, heat-shock resistance, mating, sporulation, and telomeric silencing
80	CAGL0M10241g	-1.05483	1.06141e-13		RPL14A	YKL006W	Uncharacterized ORF; Ortholog(s) have RNA binding activity, role in macroautophagy and cytosolic large ribosomal subunit localization	N-terminally acetylated protein component of the large (60S) ribosomal subunit, nearly identical to Rpl14Bp and has similarity to rat L14 ribosomal protein; rpl14a csh5 double null mutant exhibits synthetic slow growth
81	CAGL0L10846g	-1.05493	4.78017e-07		BUD23	YCR047C	Uncharacterized ORF; Ortholog(s) have rRNA (guanine) methyltransferase activity	Methyltransferase, methylates residue G1575 of 18S rRNA; required for rRNA processing and nuclear export of 40S ribosomal subunits independently of methylation activity; diploid mutant displays random budding pattern
82	CAGL0H04455g	-1.05495	3.74725e-09		INP2	YMR163C	Uncharacterized ORF; Has domain(s) with predicted myosin binding activity, role in peroxisome inheritance and integral component of peroxisomal membrane localization	Peroxisome-specific receptor important for peroxisome inheritance; co-fractionates with peroxisome membranes and co-localizes with peroxisomes in vivo; physically interacts with the myosin V motor Myo2p; INP2 is not an essential gene
83	CAGL0D02288g	-1.05725	4.48932e-17		SOG2	YOR353C	Uncharacterized ORF; Ortholog(s) have role in budding cell apical bud growth, cellular response to drug, cellular response to neutral pH, cellular response to starvation and establishment or maintenance of cell polarity, more	Key component of the RAM signaling network, required for proper cell morphogenesis and cell separation after mitosis
84	CAGL0H08085g	-1.05733	1.53936e-09		EXO1	YOR033C	Uncharacterized ORF; Ortholog(s) have 5'-3' exonuclease activity, 5'-flap endonuclease activity	5'-3' exonuclease and flap-endonuclease involved in recombination, double-strand break repair and DNA mismatch repair; member of the Rad2p nuclease family, with conserved N and I nuclease domains
85	CAGL0H07821g	-1.05777	9.52073e-08		CSE1	YGL238W	Uncharacterized ORF; Ortholog(s) have nuclear export signal receptor activity, role in protein export from nucleus and nuclear envelope, nuclear periphery localization	Nuclear envelope protein that mediates the nuclear export of importin alpha (Srp1p), homolog of metazoan CAS protein, required for accurate chromosome segregation
86	CAGL0M05423g	-1.05851	3.55795e-22		MCM7	YBR202W	Uncharacterized ORF; Ortholog(s) have 3'-5' DNA/RNA helicase activity, ATP binding, ATP-dependent four-way junction helicase activity, DNA replication origin binding, MCM complex binding and chromatin binding, more	Component of the heterohexameric MCM2-7 complex, which primes origins of DNA replication in G1 and becomes an active ATP-dependent helicase that promotes DNA melting and elongation in S-phase; forms an Mcm4p-6p-7p subcomplex
87	CAGL0G00990g	-1.05986	2.54529e-13	RPP0	RPP0	YLR340W	Uncharacterized ORF; Acidic ribosomal protein L10	Conserved ribosomal protein P0 of the ribosomal stalk, which is involved in interaction between translational elongation factors and the ribosome; similar to rat P0, human P0, and E. coli L10e; phosphorylated on serine 302
88	CAGL0L04092g	-1.06013	7.82703e-10		NMA111	YNL123W	Uncharacterized ORF; Ortholog(s) have serine-type endopeptidase activity	Serine protease and general molecular chaperone; involved in response to heat stress and promotion of apoptosis; may contribute to lipid homeostasis; sequence similarity to the mammalian Omi/HtrA2 family of serine proteases
89	CAGL0J09460g	-1.06044	1.18188e-06		AIR1	YIL079C	Uncharacterized ORF; Ortholog(s) have polynucleotide adenylyltransferase activity	Zinc knuckle protein, involved in nuclear RNA processing and degradation as a component of the TRAMP complex; stimulates the poly(A) polymerase activity of Pap2p in vitro; functionally redundant with Air2p
90	CAGL0L01243g	-1.06278	1.74848e-11		GDA1	YEL042W	Uncharacterized ORF; Ortholog(s) have guanosine-diphosphatase activity, uridine-diphosphatase activity	Guanosine diphosphatase located in the Golgi, involved in the transport of GDP-mannose into the Golgi lumen by converting GDP to GMP after mannose is transferred its substrate
91	CAGL0A03168g	-1.06309	9.09134e-25		RPP2B	YDR382W	Verified ORF; 60S acidic ribosomal protein	Ribosomal protein P2 beta, a component of the ribosomal stalk, which is involved in the interaction between translational elongation factors and the ribosome; regulates the accumulation of P1 (Rpp1Ap and Rpp1Bp) in the cytoplasm
92	CAGL0J10164g	-1.06318	1.10965e-16	RPL16A	RPL16B	YNL069C	Uncharacterized ORF; Putative ribosomal protein	N-terminally acetylated protein component of the large (60S) ribosomal subunit, binds to 5.8 S rRNA; has similarity to Rpl16Ap, E. coli L13 and rat L13a ribosomal proteins; transcriptionally regulated by Rap1p
93	CAGL0J05698g	-1.0635	4.84106e-07		RPC31	YNL151C	Uncharacterized ORF; Ortholog(s) have RNA polymerase III activity, role in tRNA transcription by RNA polymerase III, transcription initiation from RNA polymerase III promoter and RNA polymerase III complex localization	RNA polymerase III subunit C31
94	CAGL0A04279g	-1.06389	2.37916e-12		YBL055C	YBL055C	Uncharacterized ORF; Ortholog(s) have 3'-5'-exodeoxyribonuclease activity, endonuclease activity and role in apoptotic DNA fragmentation, cellular response to oxidative stress	3'-->5' exonuclease and endonuclease with a possible role in apoptosis; has similarity to mammalian and C. elegans apoptotic nucleases
95	CAGL0F04323g	-1.06399	3.88215e-09		POL12	YBL035C	Uncharacterized ORF; Ortholog(s) have DNA-directed DNA polymerase activity, role in DNA replication initiation, telomere capping and alpha DNA polymerase:primase complex, nuclear envelope localization	B subunit of DNA polymerase alpha-primase complex, required for initiation of DNA replication during mitotic and premeiotic DNA synthesis; also functions in telomere capping and length regulation
96	CAGL0L04488g	-1.06702	2.79866e-09		SWT1	YOR166C	Uncharacterized ORF; Ortholog(s) have endoribonuclease activity, role in nuclear mRNA surveillance of mRNP export, transcription, DNA-templated and cytoplasm, nucleus localization	RNA endoribonuclease involved in perinuclear mRNP quality control via the turnover of aberrant, unprocessed pre-mRNAs; interacts with subunits of THO/TREX, TREX-2, and RNA polymerase II; contains a PIN (PilT N terminus) domain
97	CAGL0F07403g	-1.06754	2.09762e-09		NSA1	YGL111W	Uncharacterized ORF; Ortholog(s) have role in ribosomal large subunit biogenesis and nucleolus, preribosome, large subunit precursor localization	Constituent of 66S pre-ribosomal particles, involved in 60S ribosomal subunit biogenesis
98	CAGL0J06424g	-1.06904	1.5587e-15		MCM6	YGL201C	Uncharacterized ORF; Ortholog(s) have 3'-5' DNA/RNA helicase activity, single-stranded DNA binding, single-stranded DNA-dependent ATP-dependent 3'-5' DNA helicase activity, single-stranded RNA binding activity	Protein involved in DNA replication; component of the Mcm2-7 hexameric complex that binds chromatin as a part of the pre-replicative complex; forms a subcomplex with Mcm4p and Mcm7p
99	CAGL0L07326g	-1.06973	9.01839e-09	DUN1	DUN1	YDL101C	Uncharacterized ORF; Ortholog(s) have protein serine/threonine kinase activity and role in DNA damage checkpoint, peptidyl-serine phosphorylation, peptidyl-threonine phosphorylation, regulation of circadian rhythm, replication fork protection	Cell-cycle checkpoint serine-threonine kinase required for DNA damage-induced transcription of certain target genes, phosphorylation of Rad55p and Sml1p, and transient G2/M arrest after DNA damage; also regulates postreplicative DNA repair
100	CAGL0H00462g	-1.06994	6.53762e-17		RPS5	YJR123W	Uncharacterized ORF; Ortholog(s) have structural constituent of ribosome activity, role in rRNA export from nucleus and cytosolic small ribosomal subunit, extracellular region, membrane localization	Protein component of the small (40S) ribosomal subunit, the least basic of the non-acidic ribosomal proteins; phosphorylated in vivo; essential for viability; has similarity to E. coli S7 and rat S5 ribosomal proteins
101	CAGL0K00429g	-1.07123	1.24563e-16		NPA3	YJR072C	Uncharacterized ORF; Has domain(s) with predicted nucleotide binding activity	Essential, conserved, cytoplasmic ATPase; phosphorylated by the Pcl1p-Pho85p kinase complex
102	CAGL0M06501g	-1.07255	6.43846e-11		RPS9B	YBR189W	Uncharacterized ORF; Ortholog(s) have structural constituent of ribosome activity and role in maturation of SSU-rRNA from tricistronic rRNA transcript (SSU-rRNA, 5.8S rRNA, LSU-rRNA), positive regulation of translational fidelity	Protein component of the small (40S) ribosomal subunit; nearly identical to Rps9Ap and has similarity to E. coli S4 and rat S9 ribosomal proteins
103	CAGL0F02035g	-1.07271	1.30695e-06	CTF19	CTF19	YPL018W	Uncharacterized ORF; Protein of unknown function	Outer kinetochore protein, required for accurate mitotic chromosome segregation; component of the kinetochore sub-complex COMA (Ctf19p, Okp1p, Mcm21p, Ame1p) that functions as a platform for kinetochore assembly
104	CAGL0F08129g	-1.07533	7.7964e-07	SDA1	SDA1	YGR245C	Uncharacterized ORF; Ortholog(s) have role in actin cytoskeleton organization, ribosomal large subunit biogenesis, ribosomal large subunit export from nucleus, traversing start control point of mitotic cell cycle and nucleus localization	Highly conserved nuclear protein required for actin cytoskeleton organization and passage through Start, plays a critical role in G1 events, binds Nap1p, also involved in 60S ribosome biogenesis
105	CAGL0E02585g	-1.07571	3.87567e-07		RRP6	YOR001W	Uncharacterized ORF; Ortholog(s) have 3'-5'-exoribonuclease activity	Nuclear exosome exonuclease component; has 3'-5' exonuclease activity; involved in RNA processing, maturation, surveillance, degradation, tethering, and export; has similarity to E. coli RNase D and to human PM-Sc1 100 (EXOSC10); mutant displays reduced transcription elongation in the G-less-based run-on (GLRO) assay
106	CAGL0J08844g	-1.07736	3.28097e-08		NOP14	YDL148C	Uncharacterized ORF; Has domain(s) with predicted small-subunit processome localization	Nucleolar protein, forms a complex with Noc4p that mediates maturation and nuclear export of 40S ribosomal subunits; also present in the small subunit processome complex, which is required for processing of pre-18S rRNA
107	CAGL0A00231g	-1.07745	1.74329e-07		ALK1	YGL021W	Uncharacterized ORF; Ortholog(s) have protein kinase activity and role in protein phosphorylation	Protein kinase; accumulation and phosphorylation are periodic during the cell cycle; phosphorylated in response to DNA damage; contains characteristic motifs for degradation via the APC pathway; similar to Alk2p and to mammalian haspins
108	CAGL0L10978g	-1.07778	1.17662e-08		CAF20	YOR276W	Uncharacterized ORF; Ortholog(s) have role in negative regulation of translation, positive regulation of cytoplasmic mRNA processing body assembly	Phosphoprotein of the mRNA cap-binding complex involved in translational control, repressor of cap-dependent translation initiation, competes with eIF4G for binding to eIF4E
109	CAGL0E01573g	-1.07788	2.48441e-06		EMW1	YNL313C	Uncharacterized ORF; Protein of unknown function	Essential conserved protein with a role in maintaining cell wall integrity; contains six TPR (tetratricopeptide repeat) domains clustered in the C-terminal region; conditional mutant is suppressed by overexpression of GFA1
110	CAGL0K12716g	-1.0789	0.000794733		YFL040W	YFL040W	Uncharacterized ORF; Has domain(s) with predicted transmembrane transporter activity, role in transmembrane transport and integral component of membrane localization	Putative transporter, member of the sugar porter family; YFL040W is not an essential gene
111	CAGL0I01430g	-1.07943	5.08117e-07		ANB1	YJR047C	Uncharacterized ORF; Ortholog(s) have role in positive regulation of translational elongation, translational frameshifting and cytosolic ribosome localization	Translation elongation factor eIF-5A, previously thought to function in translation initiation; similar to and functionally redundant with Hyp2p; undergoes an essential hypusination modification; expressed under anaerobic conditions
112	CAGL0L02563g	-1.07982	4.48678e-09		AIM20	YIL158W	Uncharacterized ORF; Ortholog of S. cerevisiae : AIM20 and Saccharomyces cerevisiae S288C : YIL158W	Putative protein of unknown function; overexpression causes a cell cycle delay or arrest; green fluorescent protein (GFP)-fusion protein localizes to the vacuole; null mutant displays elevated frequency of mitochondrial genome loss
113	CAGL0G03597g	-1.08176	2.12186e-13	SHO1	SHO1	YER118C	Uncharacterized ORF; S. cerevisiae ortholog SHO1 has role in establishment of cell polarity, osmosensory signaling pathway, signal transduction involved in filamentous growth, cellular response to heat; osmosensitivity of CBS138 strain not seen in other strains	Transmembrane osmosensor involved in activation of the Cdc42p- and MAP kinase-dependent filamentous growth pathway and the high-osmolarity glycerol response pathway; phosphorylated by Hog1p; interacts with Pbs2p, Msb2p, Hkr1p, and Ste11p
114	CAGL0A04521g	-1.08271	3.58052e-20		RPS8A	YBL072C	Uncharacterized ORF; Ortholog(s) have structural constituent of ribosome activity, role in maturation of SSU-rRNA from tricistronic rRNA transcript (SSU-rRNA, 5.8S rRNA, LSU-rRNA) and cytosolic small ribosomal subunit localization	Protein component of the small (40S) ribosomal subunit; identical to Rps8Bp and has similarity to rat S8 ribosomal protein
115	CAGL0G08668g	-1.08415	0.000106144		SIM1	YIL123W	Uncharacterized ORF; Ortholog(s) have role in fungal-type cell wall organization and fungal-type cell wall localization	Protein of the SUN family (Sim1p, Uth1p, Nca3p, Sun4p) that may participate in DNA replication, promoter contains SCB regulation box at -300 bp indicating that expression may be cell cycle-regulated
116	CAGL0I01232g	-1.0843	2.95079e-07		ERP5	YHR110W	Uncharacterized ORF; Has domain(s) with predicted role in transport and integral component of membrane localization	Protein with similarity to Emp24p and Erv25p, member of the p24 family involved in ER to Golgi transport
117	CAGL0F00429g	-1.08803	2.1063e-13		HAM1	YJR069C	Uncharacterized ORF; Ortholog(s) have GTP diphosphatase activity, ITP diphosphatase activity, UTP diphosphatase activity, XTP diphosphatase activity, dATP pyrophosphohydrolase activity and dCTP diphosphatase activity, more	Conserved protein with deoxyribonucleoside triphosphate pyrophosphohydrolase activity, mediates exclusion of noncanonical purines from deoxyribonucleoside triphosphate pools; mutant is sensitive to the base analog 6-N-hydroxylaminopurine
118	CAGL0F04103g	-1.08813	6.0346e-07		YBL028C	YBL028C	Uncharacterized ORF; Ortholog of S. cerevisiae : YBL028C, C. albicans SC5314 : C3_04510W_A, C. dubliniensis CD36 : Cd36_84450, C. parapsilosis CDC317 : CPAR2_805950 and Candida tenuis NRRL Y-1498 : CANTEDRAFT_105063	Protein of unknown function that may interact with ribosomes; green fluorescent protein (GFP)-fusion protein localizes to the nucleolus; predicted to be involved in ribosome biogenesis
119	CAGL0C02431g	-1.08853	0.000368149		FIR1	YER032W	Uncharacterized ORF; Ortholog(s) have role in mRNA polyadenylation	Protein involved in 3' mRNA processing, interacts with Ref2p; potential Cdc28p substrate
120	CAGL0M13145g	-1.08985	4.52174e-06	CSE4	CSE4	YKL049C	Uncharacterized ORF; Centromere binding protein of the inner kinetochore	Centromere protein that resembles histone H3, required for proper kinetochore function; homolog of human CENP-A; levels are regulated by E3 ubiquitin ligase Psh1p
121	CAGL0C03355g	-1.09028	9.02258e-07		ESF2	YNR054C	Uncharacterized ORF; Ortholog(s) have ATPase activator activity, RNA binding activity	Essential nucleolar protein involved in pre-18S rRNA processing; binds to RNA and stimulates ATPase activity of Dbp8; involved in assembly of the small subunit (SSU) processome
122	CAGL0M02849g	-1.09059	7.1314e-18		RPS0B	YLR048W	Uncharacterized ORF; Ribosomal protein S2	Protein component of the small (40S) ribosomal subunit, nearly identical to Rps0Ap; required for maturation of 18S rRNA along with Rps0Ap; deletion of either RPS0 gene reduces growth rate, deletion of both genes is lethal
123	CAGL0M04477g	-1.09181	0.000152665		RRN5	YLR141W	Uncharacterized ORF; Ortholog(s) have RNA polymerase I general transcription initiation factor activity, role in chromatin organization, nucleolar large rRNA transcription by RNA polymerase I and RNA polymerase I upstream activating factor complex localization	Protein involved in transcription of rDNA by RNA polymerase I; transcription factor, member of UAF (upstream activation factor) family along with Rrn9p and Rrn10p
124	CAGL0G09108g	-1.09833	0.00024505		YPL199C	YPL199C	Uncharacterized ORF; Ortholog of S. cerevisiae : YPL199C, C. albicans SC5314 : C2_06920C_A, C. dubliniensis CD36 : Cd36_21210, C. parapsilosis CDC317 : CPAR2_406880 and Candida tenuis NRRL Y-1498 : CANTEDRAFT_112208	Putative protein of unknown function, predicted to be palmitoylated
125	CAGL0B00880g	-1.09919	5.75739e-13		RRP7	YCL031C	Uncharacterized ORF; Ortholog(s) have role in rRNA processing, ribosomal small subunit assembly and CURI complex, UTP-C complex localization	Essential protein involved in rRNA processing and ribosome biogenesis
126	CAGL0G05379g	-1.10069	0.000177238		GCR2	YNL199C	Uncharacterized ORF; Ortholog(s) have RNA polymerase II activating transcription factor binding, transcription coregulator activity	Transcriptional activator of genes involved in glycolysis; interacts and functions with the DNA-binding protein Gcr1p
127	CAGL0J00517g	-1.10096	2.39879e-05		RRM3	YHR031C	Uncharacterized ORF; Ortholog(s) have ATP-dependent DNA helicase activity and role in G-quadruplex DNA unwinding, mitochondrial genome maintenance, replication fork progression beyond termination site, replication fork reversal	DNA helicase involved in rDNA replication and Ty1 transposition; relieves replication fork pauses at telomeric regions; structurally and functionally related to Pif1p
128	CAGL0G05940g	-1.10129	4.88283e-12		RPL42B	YHR141C	Uncharacterized ORF; Ortholog(s) have cytosolic large ribosomal subunit localization	Protein component of the large (60S) ribosomal subunit, identical to Rpl42Ap and has similarity to rat L44; required for propagation of the killer toxin-encoding M1 double-stranded RNA satellite of the L-A double-stranded RNA virus
129	CAGL0D05786g	-1.10151	4.52034e-05		RTT109	YLL002W	Uncharacterized ORF; Ortholog(s) have histone acetyltransferase activity (H3-K56 specific) activity	Histone acetyltransferase critical for cell survival in the presence of DNA damage during S phase; acetylates H3-K56 and H3-K9; involved in non-homologous end joining and in regulation of Ty1 transposition; interacts physically with Vps75p
130	CAGL0C00110g	-1.10193	0.0105412	EPA6	FLO1	YAR050W	Verified ORF; Sub-telomerically encoded adhesin with a role in cell adhesion; binds to ligands containing a terminal galactose residue; expressed during murine urinary tract infection, biofilm-upregulated; belongs to adhesin cluster I	Lectin-like protein involved in flocculation, cell wall protein that binds to mannose chains on the surface of other cells, confers floc-forming ability that is chymotrypsin sensitive and heat resistant; similar to Flo5p
131	CAGL0J00297g	-1.1022	3.97431e-05		YHR045W	YHR045W	Uncharacterized ORF; Ortholog of S. cerevisiae : YHR045W, C. albicans SC5314 : C5_05200C_A, C. dubliniensis CD36 : Cd36_54800, C. parapsilosis CDC317 : CPAR2_100730 and Candida tenuis NRRL Y-1498 : CANTEDRAFT_108385	Putative protein of unknown function; possible role in iron metabolism and/or amino acid and carbohydrate metabolism; green fluorescent protein (GFP)-fusion protein localizes to the endoplasmic reticulum
132	CAGL0M13431g	-1.10351	5.00013e-14		IKI1	YHR187W	Uncharacterized ORF; Ortholog(s) have ATPase activity, tRNA binding activity, role in tRNA modification and Elongator holoenzyme complex, cytoplasm, nucleus localization	Subunit of Elongator complex, which is required for modification of wobble nucleosides in tRNA; iki1 mutations confer resistance to the K. lactis toxin zymocin
133	CAGL0J03696g	-1.1051	2.97829e-13		ESA1	YOR244W	Uncharacterized ORF; Ortholog(s) have H4 histone acetyltransferase activity, histone acetyltransferase activity (H3-K4 specific) activity	Catalytic subunit of the histone acetyltransferase complex (NuA4) that acetylates four conserved internal lysines of histone H4 N-terminal tail; required for cell cycle progression and transcriptional silencing at the rDNA locus
134	CAGL0M12408g	-1.10734	3.91805e-17		RPL34B	YIL052C	Uncharacterized ORF; Ortholog(s) have cytosolic large ribosomal subunit localization	Protein component of the large (60S) ribosomal subunit, nearly identical to Rpl34Ap and has similarity to rat L34 ribosomal protein
135	CAGL0I08327g	-1.10789	1.44526e-13		GCD11	YER025W	Uncharacterized ORF; Ortholog(s) have GTP binding, tRNA binding, translation initiation factor activity, translation initiation factor binding activity	Gamma subunit of the translation initiation factor eIF2, involved in the identification of the start codon; binds GTP when forming the ternary complex with GTP and tRNAi-Met
136	CAGL0H04653g	-1.10856	3.62488e-18	ERG6	ERG6	YML008C	Verified ORF; C24 sterol methyltransferase; mutation confers resistance to amphotericin B and nystatin and increased sensitivity to azoles	Delta(24)-sterol C-methyltransferase, converts zymosterol to fecosterol in the ergosterol biosynthetic pathway by methylating position C-24; localized to both lipid particles and mitochondrial outer membrane
137	CAGL0G08272g	-1.10976	6.90756e-14		CCT6	YDR188W	Uncharacterized ORF; Ortholog(s) have chaperonin-containing T-complex localization	Subunit of the cytosolic chaperonin Cct ring complex, related to Tcp1p, essential protein that is required for the assembly of actin and tubulins in vivo; contains an ATP-binding motif
138	CAGL0M01760g	-1.11212	5.46714e-22	CDR1	PDR5	YOR153W	Verified ORF; Multidrug transporter of ATP-binding cassette (ABC) superfamily, involved in resistance to azoles; expression regulated by Pdr1p; increased abundance in azole resistant strains; expression increased by loss of the mitochondrial genome	Plasma membrane ATP-binding cassette (ABC) transporter, multidrug transporter actively regulated by Pdr1p; also involved in steroid transport, cation resistance, and cellular detoxification during exponential growth
139	CAGL0C03531g	-1.11265	1.41671e-13		TRM112	YNR046W	Uncharacterized ORF; Ortholog(s) have protein methyltransferase activity, rRNA (guanine) methyltransferase activity, tRNA (guanine-N2-)-methyltransferase activity	Subunit of tRNA methyltransferase (MTase) complexes in combination with Trm9p and Trm11p; subunit of complex with Mtq2p that methylates Sup45p (eRF1) in the ternary complex eRF1-eRF3-GTP; deletion confers resistance to zymocin
140	CAGL0E01925g	-1.11287	0.000223269		TRM11	YOL124C	Uncharacterized ORF; Ortholog(s) have tRNA (guanine-N2-)-methyltransferase activity, role in tRNA methylation and tRNA (m2G10) methyltransferase complex localization	Catalytic subunit of an adoMet-dependent tRNA methyltransferase complex (Trm11p-Trm112p), required for the methylation of the guanosine nucleotide at position 10 (m2G10) in tRNAs; contains a THUMP domain and a methyltransferase domain
141	CAGL0D02838g	-1.11437	4.72197e-05		RIX7	YLL034C	Uncharacterized ORF; Ortholog(s) have role in hyphal growth, ribosomal large subunit biogenesis, ribosomal large subunit export from nucleus, single-species biofilm formation on inanimate substrate	Putative ATPase of the AAA family, required for export of pre-ribosomal large subunits from the nucleus; distributed between the nucleolus, nucleoplasm, and nuclear periphery depending on growth conditions
142	CAGL0B01397g	-1.11592	2.71383e-08	NOP8	NOP8	YOL144W	Uncharacterized ORF; Putative nucleolar protein required for ribosome biogenesis; gene is downregulated in azole-resistant strain	Nucleolar protein required for 60S ribosomal subunit biogenesis
143	CAGL0M13805g	-1.11633	0.00042555	MP65	SCW10	YMR305C	Uncharacterized ORF; 65 kDa mannoprotein	Cell wall protein with similarity to glucanases; may play a role in conjugation during mating based on mutant phenotype and its regulation by Ste12p
144	CAGL0J04444g	-1.11688	4.49328e-08		MCM2	YBL023C	Uncharacterized ORF; Ortholog(s) have DNA replication origin binding, chromatin binding, single-stranded DNA binding, single-stranded DNA-dependent ATP-dependent DNA helicase activity	Protein involved in DNA replication; component of the Mcm2-7 hexameric complex that binds chromatin as a part of the pre-replicative complex
145	CAGL0M09977g	-1.11692	5.67803e-14		DUS3	YLR401C	Uncharacterized ORF; Ortholog(s) have tRNA dihydrouridine synthase activity, role in tRNA modification and nuclear periphery localization	Dihydrouridine synthase, member of a widespread family of conserved proteins including Smm1p, Dus1p, and Dus4p; contains a consensus oleate response element (ORE) in its promoter region
146	CAGL0G01078g	-1.11875	7.36711e-16		RPL26A	YLR344W	Uncharacterized ORF; Ortholog(s) have RNA binding, structural constituent of ribosome activity, role in cytoplasmic translation and cytosolic large ribosomal subunit localization	Protein component of the large (60S) ribosomal subunit, nearly identical to Rpl26Bp and has similarity to E. coli L24 and rat L26 ribosomal proteins; binds to 5.8S rRNA
147	CAGL0J05412g	-1.1196	1.05086e-10		LSG1	YGL099W	Uncharacterized ORF; Ortholog(s) have role in ascospore formation, conjugation with cellular fusion, ribosomal large subunit assembly, ribosomal subunit export from nucleus and cytosolic large ribosomal subunit localization	Putative GTPase involved in 60S ribosomal subunit biogenesis; required for the release of Nmd3p from 60S subunits in the cytoplasm
148	CAGL0E04092g	-1.1222	1.913e-09	SIT1	ARN1	YHL040C	Verified ORF; Putative siderophore-iron transporter with 14 transmembrane domains; required for iron-dependent survival in macrophages; mRNA levels elevated under iron deficiency conditions; plasma membrane localized	Transporter, member of the ARN family of transporters that specifically recognize siderophore-iron chelates; responsible for uptake of iron bound to ferrirubin, ferrirhodin, and related siderophores
149	CAGL0H09064g	-1.12251	1.62168e-08	FUR1	FUR1	YHR128W	Verified ORF; Putative uracil phosphoribosyltransferase	Uracil phosphoribosyltransferase, synthesizes UMP from uracil; involved in the pyrimidine salvage pathway
150	CAGL0M11858g	-1.12288	0.000167781		SPC25	YER018C	Uncharacterized ORF; Ortholog(s) have role in chromosome segregation and Ndc80 complex, condensed nuclear chromosome kinetochore localization	Component of the evolutionarily conserved kinetochore-associated Ndc80 complex (Ndc80p-Nuf2p-Spc24p-Spc25p); involved in chromosome segregation, spindle checkpoint activity and kinetochore clustering
151	CAGL0I07293g	-1.12302	5.03938e-12		FLO1	YAR050W	Uncharacterized ORF; Adhesin-like cell wall protein; predicted GPI-anchor; belongs to adhesin cluster V	Lectin-like protein involved in flocculation, cell wall protein that binds to mannose chains on the surface of other cells, confers floc-forming ability that is chymotrypsin sensitive and heat resistant; similar to Flo5p
152	CAGL0D01826g	-1.12369	1.05351e-14		GCN1	YGL195W	Uncharacterized ORF; Ortholog(s) have protein kinase activator activity	Positive regulator of the Gcn2p kinase activity, forms a complex with Gcn20p; proposed to stimulate Gcn2p activation by an uncharged tRNA
153	CAGL0I07931g	-1.12742	5.61392e-09		REX4	YOL080C	Uncharacterized ORF; Ortholog(s) have role in rRNA processing, ribosomal large subunit assembly	Putative RNA exonuclease possibly involved in pre-rRNA processing and ribosome assembly
154	CAGL0A03608g	-1.12839	0.000369708				Uncharacterized ORF; Protein of unknown function
155	CAGL0L11506g	-1.12855	5.49061e-13		HMG1	YML075C	Uncharacterized ORF; Ortholog(s) have hydroxymethylglutaryl-CoA reductase (NADPH) activity	One of two isozymes of HMG-CoA reductase that catalyzes the conversion of HMG-CoA to mevalonate, which is a rate-limiting step in sterol biosynthesis; localizes to the nuclear envelope; overproduction induces the formation of karmellae
156	CAGL0H10406g	-1.12902	2.17687e-07		TRM3	YDL112W	Uncharacterized ORF; Ortholog(s) have tRNA (guanine) methyltransferase activity and role in tRNA methylation	2'-O-ribose methyltransferase, catalyzes the ribose methylation of the guanosine nucleotide at position 18 of tRNAs
157	CAGL0M02409g	-1.13037	9.17059e-07		NOP53	YPL146C	Uncharacterized ORF; Ortholog(s) have rRNA binding activity, role in maturation of LSU-rRNA from tricistronic rRNA transcript (SSU-rRNA, 5.8S rRNA, LSU-rRNA), ribosomal large subunit export from nucleus and nucleolus localization	Nucleolar protein; involved in biogenesis of the 60S subunit of the ribosome; interacts with rRNA processing factors Cbf5p and Nop2p; null mutant is viable but growth is severely impaired
158	CAGL0K07755g	-1.13164	0.00204119		SUS1	YBR111W-A	Uncharacterized ORF; Ortholog(s) have enzyme activator activity	Component of both the SAGA histone acetylase and TREX-2 complexes; interacts with RNA polymerase II; involved in mRNA export coupled transcription activation and elongation; involved in post-transcriptional tethering of active genes to the nuclear periphery and to non-nascent mRNP
159	CAGL0K02739g	-1.13311	7.47219e-08		LAG1	YHL003C	Uncharacterized ORF; Ortholog(s) have sphingosine N-acyltransferase activity and role in ceramide biosynthetic process, filamentous growth of a population of unicellular organisms, replicative cell aging, unidimensional cell growth	Ceramide synthase component, involved in synthesis of ceramide from C26(acyl)-coenzyme A and dihydrosphingosine or phytosphingosine, functionally equivalent to Lac1p
160	CAGL0F01177g	-1.1338	8.4941e-05		YOL036W	YOL036W	Uncharacterized ORF; Ortholog of S. cerevisiae : YOL036W and Saccharomyces cerevisiae S288C : YOL036W	Protein of unknown function; potential Cdc28p substrate
161	CAGL0G00264g	-1.13415	6.97104e-07		PXR1	YGR280C	Uncharacterized ORF; Ortholog(s) have enzyme activator activity, telomerase inhibitor activity, role in box C/D snoRNA 3'-end processing, negative regulation of telomere maintenance via telomerase and nucleolus, nucleoplasm localization	Essential protein involved in rRNA and snoRNA maturation; competes with TLC1 RNA for binding to Est2p, suggesting a role in negative regulation of telomerase; human homolog inhibits telomerase; contains a G-patch RNA interacting domain
162	CAGL0D00528g	-1.13538	2.3426e-13		FAS1	YKL182W	Uncharacterized ORF; Ortholog(s) have 3-hydroxyacyl-[acyl-carrier-protein] dehydratase activity, [acyl-carrier-protein] S-acetyltransferase activity and [acyl-carrier-protein] S-malonyltransferase activity, more	Beta subunit of fatty acid synthetase, which catalyzes the synthesis of long-chain saturated fatty acids; contains acetyltransacylase, dehydratase, enoyl reductase, malonyl transacylase, and palmitoyl transacylase activities
163	CAGL0H00220g	-1.1358	1.41591e-12		GAB1	YLR459W	Uncharacterized ORF; Ortholog(s) have role in attachment of GPI anchor to protein, conidium formation, hyphal growth, sporocarp development involved in sexual reproduction and GPI-anchor transamidase complex localization	GPI transamidase subunit, involved in attachment of glycosylphosphatidylinositol (GPI) anchors to proteins; may have a role in recognition of the attachment signal or of the lipid portion of GPI
164	CAGL0K02937g	-1.13639	6.88952e-13		TCD1	YHR003C	Uncharacterized ORF; Ortholog(s) have tRNA threonylcarbamoyladenosine dehydratase activity, role in cyclic threonylcarbamoyladenosine biosynthetic process and mitochondrial outer membrane localization	Protein of unknown function, localized to the mitochondrial outer membrane
165	CAGL0F04873g	-1.13761	1.2387e-07		KRE6	YPR159W	Uncharacterized ORF; Ortholog(s) have glucosidase activity and role in (1->6)-beta-D-glucan biosynthetic process, fungal-type cell wall organization, septum digestion after cytokinesis	Type II integral membrane protein required for beta-1,6 glucan biosynthesis; putative beta-glucan synthase; localizes to the ER, plasma membrane, sites of polarized growth and secretory vesicles; functionally redundant with Skn1p
166	CAGL0I10560g	-1.13778	3.6947e-06		UTP8	YGR128C	Uncharacterized ORF; Ortholog(s) have tRNA binding activity and role in maturation of SSU-rRNA from tricistronic rRNA transcript (SSU-rRNA, 5.8S rRNA, LSU-rRNA), positive regulation of transcription by RNA polymerase I, tRNA export from nucleus	Nucleolar protein required for export of tRNAs from the nucleus; also copurifies with the small subunit (SSU) processome containing the U3 snoRNA that is involved in processing of pre-18S rRNA
167	CAGL0K02497g	-1.13806	2.54306e-09	TIF6	TIF6	YPR016C	Uncharacterized ORF; Translation initiation factor 6 (eIF6)	Constituent of 66S pre-ribosomal particles, has similarity to human translation initiation factor 6 (eIF6); may be involved in the biogenesis and or stability of 60S ribosomal subunits
168	CAGL0K02453g	-1.13862	5.77839e-07		RLF2	YPR018W	Uncharacterized ORF; Ortholog(s) have histone binding activity, role in DNA replication-dependent nucleosome assembly and CAF-1 complex, chromatin, chromosome, centromeric region, nucleus localization	Largest subunit (p90) of the Chromatin Assembly Complex (CAF-1) with Cac2p and Msi1p that assembles newly synthesized histones onto recently replicated DNA; involved in the maintenance of transcriptionally silent chromatin
169	CAGL0H05027g	-1.13912	4.81698e-17		CTF3	YLR381W	Uncharacterized ORF; Ortholog(s) have role in DNA replication initiation, establishment of mitotic sister chromatid cohesion, mitotic spindle assembly checkpoint and condensed nuclear chromosome kinetochore localization	Outer kinetochore protein that forms a complex with Mcm16p and Mcm22p; may bind the kinetochore to spindle microtubules
170	CAGL0M09801g	-1.1395	1.97125e-08		NNT1	YLR285W	Uncharacterized ORF; Ortholog(s) have N-terminal protein N-methyltransferase activity, protein-lysine N-methyltransferase activity and role in N-terminal peptidyl-glycine methylation, chromatin silencing at rDNA, peptidyl-lysine dimethylation	Putative nicotinamide N-methyltransferase, has a role in rDNA silencing and in lifespan determination
171	CAGL0I01826g	-1.14092	1.0026e-09		IMP3	YHR148W	Uncharacterized ORF; Ortholog(s) have snoRNA binding activity, role in rRNA processing, ribosomal small subunit biogenesis and Mpp10 complex, small-subunit processome localization	Component of the SSU processome, which is required for pre-18S rRNA processing, essential protein that interacts with Mpp10p and mediates interactions of Imp4p and Mpp10p with U3 snoRNA
172	CAGL0J03894g	-1.14112	5.27654e-17		DFR1	YOR236W	Uncharacterized ORF; Ortholog(s) have dihydrofolate reductase activity, drug binding, mRNA binding activity and role in dihydrofolate metabolic process, tetrahydrofolate biosynthetic process	Dihydrofolate reductase, part of the dTTP biosynthetic pathway, involved in folate metabolism, possibly required for mitochondrial function
173	CAGL0M03773g	-1.14128	0.000553333		TOS6	YNL300W	Uncharacterized ORF; Predicted GPI-linked adhesin-like protein	Glycosylphosphatidylinositol-dependent cell wall protein, expression is periodic and decreases in respone to ergosterol perturbation or upon entry into stationary phase; depletion increases resistance to lactic acid
174	CAGL0K08382g	-1.14314	1.91457e-19		RPS21A	YKR057W	Uncharacterized ORF; Ortholog(s) have structural constituent of ribosome activity	Protein component of the small (40S) ribosomal subunit; nearly identical to Rps21Bp and has similarity to rat S21 ribosomal protein
175	CAGL0J08888g	-1.1448	2.38146e-07		TUB4	YLR212C	Uncharacterized ORF; Ortholog(s) have role in microtubule nucleation, mitotic cytokinesis, site selection, mitotic spindle midzone assembly	Gamma-tubulin, involved in nucleating microtubules from both the cytoplasmic and nuclear faces of the spindle pole body
176	CAGL0F02937g	-1.14496	1.67654e-14		RPL12B	YDR418W	Uncharacterized ORF; Ortholog(s) have role in ribosomal large subunit assembly and cytosolic large ribosomal subunit localization	Protein component of the large (60S) ribosomal subunit, nearly identical to Rpl12Ap; rpl12a rpl12b double mutant exhibits slow growth and slow translation; has similarity to E. coli L11 and rat L12 ribosomal proteins
177	CAGL0J09966g	-1.14546	7.30497e-14	YDJ1	YDJ1	YNL064C	Uncharacterized ORF; Putative mitochondrial and ER import protein; protein abundance increased in ace2 mutant cells	Type I HSP40 co-chaperone involved in regulation of the HSP90 and HSP70 functions; involved in protein translocation across membranes; member of the DnaJ family
178	CAGL0E03223g	-1.14604	2.26646e-08		MTR3	YGR158C	Uncharacterized ORF; Ortholog(s) have role in U4 snRNA 3'-end processing, exonucleolytic trimming to generate mature 3'-end of 5.8S rRNA from tricistronic rRNA transcript (SSU-rRNA, 5.8S rRNA and LSU-rRNA), more	Exosome non-catalytic core component; involved in 3'-5' RNA processing and degradation in both the nucleus and the cytoplasm; has similarity to E. coli RNase PH and to human hMtr3p (EXOSC6)
179	CAGL0M02783g	-1.14892	0.00199454		HHO1	YPL127C	Uncharacterized ORF; Has domain(s) with predicted DNA binding activity, role in nucleosome assembly and nucleosome, nucleus localization	Histone H1, a linker histone required for nucleosome packaging at restricted sites; suppresses DNA repair involving homologous recombination; not required for telomeric silencing, basal transcriptional repression, or efficient sporulation
180	CAGL0K11880g	-1.14909	9.12055e-11		MRH1	YDR033W	Uncharacterized ORF; Ortholog(s) have plasma membrane localization	Protein that localizes primarily to the plasma membrane, also found at the nuclear envelope; the authentic, non-tagged protein is detected in mitochondria in a phosphorylated state; has similarity to Hsp30p and Yro2p
181	CAGL0L12672g	-1.15397	9.51245e-15		NOP4	YPL043W	Uncharacterized ORF; Ortholog(s) have role in cellular response to drug, maturation of LSU-rRNA from tricistronic rRNA transcript (SSU-rRNA, 5.8S rRNA, LSU-rRNA)	Nucleolar protein, essential for processing and maturation of 27S pre-rRNA and large ribosomal subunit biogenesis; constituent of 66S pre-ribosomal particles; contains four RNA recognition motifs (RRMs)
182	CAGL0H10604g	-1.15453	1.54093e-11	PUB1	PUB1	YNL016W	Uncharacterized ORF; Putative major polyadenylated RNA-binding protein of nucleus and cytoplasm; protein abundance decreased in ace2 mutant cells	Poly (A)+ RNA-binding protein, abundant mRNP-component protein that binds mRNA and is required for stability of many mRNAs; component of glucose deprivation induced stress granules, involved in P-body-dependent granule assembly
183	CAGL0M01804g	-1.155	8.88413e-16		RPG1	YBR079C	Uncharacterized ORF; Ortholog(s) have translation initiation factor activity and role in cellular response to drug, translation reinitiation	eIF3a subunit of the core complex of translation initiation factor 3 (eIF3), essential for translation; part of a Prt1p-Rpg1p-Nip1p subcomplex that stimulates binding of mRNA and tRNA(i)Met to ribosomes; involved in translation reinitiation
184	CAGL0F06897g	-1.15685	9.00491e-06		NRE1	YIR035C	Uncharacterized ORF; Putative protein with alcohol dehydrogenase domain; gene is downregulated in azole-resistant strain	Putative cytoplasmic protein of unknown function
185	CAGL0D00550g	-1.15697	1.77433e-10		PRS1	YKL181W	Uncharacterized ORF; Ortholog(s) have ribose phosphate diphosphokinase activity and role in 5-phosphoribose 1-diphosphate biosynthetic process, fungal-type cell wall organization	5-phospho-ribosyl-1(alpha)-pyrophosphate synthetase, synthesizes PRPP, which is required for nucleotide, histidine, and tryptophan biosynthesis; one of five related enzymes, which are active as heteromultimeric complexes
186	CAGL0F03773g	-1.15745	6.13296e-18		EFR3	YMR212C	Uncharacterized ORF; Ortholog(s) have role in protein localization to plasma membrane and plasma membrane localization	Protein required for Stt4-containing phosphoinositide kinase patch assembly at the plasma membrane; exhibits synthetic lethal genetic interactions with PHO85; has sequence similarity to the Drosophila rolling blackout (RBO) gene
187	CAGL0J07238g	-1.15829	2.48627e-15	RPS12	RPS12	YOR369C	Uncharacterized ORF; 40S ribosomal protein S12; protein abundance decreased in ace2 mutant cells	Protein component of the small (40S) ribosomal subunit; has similarity to rat ribosomal protein S12
188	CAGL0E00869g	-1.15853	3.22172e-16		STM1	YLR150W	Uncharacterized ORF; Protein of unknown function	Protein required for optimal translation under nutrient stress; perturbs association of Yef3p with ribosomes; involved in TOR signaling; binds G4 quadruplex and purine motif triplex nucleic acid; helps maintain telomere structure
189	CAGL0L06424g	-1.15904	8.73218e-09		CCW22	YDR134C	Uncharacterized ORF; Predicted GPI-linked adhesin-like protein	Hypothetical protein
190	CAGL0D02090g	-1.15921	2.32379e-12	ASC1	ASC1	YMR116C	Verified ORF; 40S small subunit ribosomal protein	G-protein beta subunit and guanine nucleotide dissociation inhibitor for Gpa2p; ortholog of RACK1 that inhibits translation; core component of the small (40S) ribosomal subunit; represses Gcn4p in the absence of amino acid starvation
191	CAGL0C05379g	-1.15943	1.10071e-20	SSB1	SSB1	YDL229W	Verified ORF; Heat shock protein	Cytoplasmic ATPase that is a ribosome-associated molecular chaperone, functions with J-protein partner Zuo1p; may be involved in folding of newly-made polypeptide chains; member of the HSP70 family; interacts with phosphatase subunit Reg1p
192	CAGL0J03234g	-1.16002	1.70252e-16		RPS24A	YER074W	Uncharacterized ORF; Ortholog(s) have role in maturation of SSU-rRNA from tricistronic rRNA transcript (SSU-rRNA, 5.8S rRNA, LSU-rRNA)	Protein component of the small (40S) ribosomal subunit; identical to Rps24Bp and has similarity to rat S24 ribosomal protein
193	CAGL0E05764g	-1.16058	1.88139e-11		PUS1	YPL212C	Uncharacterized ORF; Ortholog(s) have pseudouridine synthase activity, role in mRNA pseudouridine synthesis, snRNA pseudouridine synthesis, tRNA pseudouridine synthesis and nucleus localization	tRNA:pseudouridine synthase, introduces pseudouridines at positions 26-28, 34-36, 65, and 67 of tRNA; nuclear protein that appears to be involved in tRNA export; also acts on U2 snRNA
194	CAGL0K08888g	-1.16455	1.88479e-09		GCD1	YOR260W	Uncharacterized ORF; Ortholog(s) have guanyl-nucleotide exchange factor activity, translation initiation factor activity	Gamma subunit of the translation initiation factor eIF2B, the guanine-nucleotide exchange factor for eIF2; activity subsequently regulated by phosphorylated eIF2; first identified as a negative regulator of GCN4 expression
195	CAGL0K00781g	-1.16553	1.26377e-10		YGR210C	YGR210C	Uncharacterized ORF; Has domain(s) with predicted GTP binding activity	Putative protein of unknown function; green fluorescent protein (GFP)-fusion protein localizes to the cytoplasm
196	CAGL0M13871g	-1.16713	5.21405e-11	PSE1	PSE1	YMR308C	Uncharacterized ORF; Ortholog(s) have nuclear import signal receptor activity, nuclear localization sequence binding, protein transporter activity	Karyopherin/importin that interacts with the nuclear pore complex; acts as the nuclear import receptor for specific proteins, including Pdr1p, Yap1p, Ste12p, and Aft1p
197	CAGL0I00814g	-1.16889	5.98764e-18		RPP1A	YDL081C	Uncharacterized ORF; Has domain(s) with predicted structural constituent of ribosome activity, role in translational elongation and ribosome localization	Ribosomal stalk protein P1 alpha, involved in the interaction between translational elongation factors and the ribosome; accumulation of P1 in the cytoplasm is regulated by phosphorylation and interaction with the P2 stalk component
198	CAGL0K12650g	-1.16912	1.70637e-08	TUB2	TUB2	YFL037W	Uncharacterized ORF; Beta-tubulin; protein abundance decreased in ace2 mutant cells	Beta-tubulin; associates with alpha-tubulin (Tub1p and Tub3p) to form tubulin dimer, which polymerizes to form microtubules
199	CAGL0M13365g	-1.17171	0.0001786		SSP1	YHR184W	Uncharacterized ORF; Ortholog(s) have role in ascospore wall assembly, ascospore-type prospore membrane assembly and prospore membrane leading edge localization	Protein involved in the control of meiotic nuclear division and coordination of meiosis with spore formation; transcription is induced midway through meiosis
200	CAGL0K06567g	-1.17206	1.52241e-16		RPL27B	YDR471W	Uncharacterized ORF; Ortholog(s) have preribosome, large subunit precursor localization	Protein component of the large (60S) ribosomal subunit, nearly identical to Rpl27Ap and has similarity to rat L27 ribosomal protein
201	CAGL0F08547g	-1.17329	3.56108e-45	EFB1	EFB1	YAL003W	Verified ORF; Translation elongation factor eEF1beta; protein abundance decreased in ace2 mutant cells	Translation elongation factor 1 beta; stimulates nucleotide exchange to regenerate EF-1 alpha-GTP for the next elongation cycle; part of the EF-1 complex, which facilitates binding of aminoacyl-tRNA to the ribosomal A site
202	CAGL0G07403g	-1.17427	1.61605e-22		SRC1	YML034W	Uncharacterized ORF; Ortholog(s) have role in maintenance of rDNA, mitotic sister chromatid segregation and chromosome, telomeric region, nuclear envelope localization	Inner nuclear membrane protein; functions in regulation of subtelomeric genes and is linked to TREX (transcription export) factors; SRC1 produces 2 splice variant proteins with different functions; alternative splicing of SRC1 pre-mRNA is promoted by Hub1p; mutant has aneuploidy tolerance
203	CAGL0J10252g	-1.17617	8.78215e-06		IMP4	YNL075W	Uncharacterized ORF; Ortholog(s) have single-stranded telomeric DNA binding, snoRNA binding activity, role in rRNA processing, ribosomal small subunit biogenesis and Mpp10 complex, small-subunit processome localization	Component of the SSU processome, which is required for pre-18S rRNA processing; interacts with Mpp10p; member of a superfamily of proteins that contain a sigma(70)-like motif and associate with RNAs
204	CAGL0D04268g	-1.17731	8.60831e-08		CTF18	YMR078C	Uncharacterized ORF; Ortholog(s) have role in DNA-dependent DNA replication maintenance of fidelity and Ctf18 RFC-like complex, nuclear chromatin localization	Subunit of a complex with Ctf8p that shares some subunits with Replication Factor C and is required for sister chromatid cohesion; may have overlapping functions with Rad24p in the DNA damage replication checkpoint
205	CAGL0K12012g	-1.17751	1.02913e-13	KRS1	KRS1	YDR037W	Uncharacterized ORF; Lysyl-tRNA synthetase	Lysyl-tRNA synthetase
206	CAGL0J09614g	-1.17776	6.65374e-12		NHP2	YDL208W	Uncharacterized ORF; Ortholog(s) have box H/ACA snoRNA binding activity, role in cleavage involved in rRNA processing, rRNA pseudouridine synthesis, snRNA pseudouridine synthesis and box H/ACA snoRNP complex localization	Nuclear protein related to mammalian high mobility group (HMG) proteins, essential for function of H/ACA-type snoRNPs, which are involved in 18S rRNA processing
207	CAGL0I07997g	-1.17794	3.58034e-08		MDM20	YOL076W	Uncharacterized ORF; Ortholog(s) have peptide alpha-N-acetyltransferase activity and role in N-terminal peptidyl-methionine acetylation, cytoskeleton organization, mitochondrion inheritance, regulation of actin cytoskeleton organization	Non-catalytic subunit of the NatB N-terminal acetyltransferase, which catalyzes N-acetylation of proteins with specific N-terminal sequences; involved in mitochondrial inheritance and actin assembly
208	CAGL0I04312g	-1.18011	7.63107e-14		PMR1	YGL167C	Uncharacterized ORF; Putative Ca2+ ATPase	High affinity Ca2+/Mn2+ P-type ATPase required for Ca2+ and Mn2+ transport into Golgi; involved in Ca2+ dependent protein sorting and processing; mutations in human homolog ATP2C1 cause acantholytic skin condition Hailey-Hailey disease
209	CAGL0E06644g	-1.18018	0.000304986	EPA1	FLO1	YAR050W	Verified ORF; Sub-telomerically encoded adhesin with a role in cell adhesion; GPI-anchored cell wall protein; N-terminal ligand binding domain binds to ligands containing a terminal galactose residue; belongs to adhesin cluster I	Lectin-like protein involved in flocculation, cell wall protein that binds to mannose chains on the surface of other cells, confers floc-forming ability that is chymotrypsin sensitive and heat resistant; similar to Flo5p
210	CAGL0B03487g	-1.18283	1.06088e-09	TEF3	YEF3	YLR249W	Uncharacterized ORF; Translation elongation factor eEF3	Gamma subunit of translational elongation factor eEF1B, stimulates the binding of aminoacyl-tRNA (AA-tRNA) to ribosomes by releasing eEF1A (Tef1p/Tef2p) from the ribosomal complex; contains two ABC cassettes; binds and hydrolyzes ATP
211	CAGL0G04587g	-1.18349	5.12422e-09		SLD5	YDR489W	Uncharacterized ORF; Ortholog(s) have role in DNA-dependent DNA replication, cellular protein localization, double-strand break repair via break-induced replication and CMG complex, GINS complex, replication fork protection complex localization	Subunit of the GINS complex (Sld5p, Psf1p, Psf2p, Psf3p), which is localized to DNA replication origins and implicated in assembly of the DNA replication machinery
212	CAGL0C04411g	-1.18433	6.59338e-07		HTA2	YBL003C	Uncharacterized ORF; Ortholog(s) have role in DNA repair and replication fork protection complex localization	Histone H2A, core histone protein required for chromatin assembly and chromosome function; one of two nearly identical (see also HTA1) subtypes; DNA damage-dependent phosphorylation by Mec1p facilitates DNA repair; acetylated by Nat4p
213	CAGL0G07469g	-1.18461	5.7874e-14		SEC63	YOR254C	Uncharacterized ORF; Ortholog(s) have cell cortex, nuclear envelope localization	Essential subunit of Sec63 complex (Sec63p, Sec62p, Sec66p and Sec72p); with Sec61 complex, Kar2p/BiP and Lhs1p forms a channel competent for SRP-dependent and post-translational SRP-independent protein targeting and import into the ER
214	CAGL0D05654g	-1.18532	0.00122072				Uncharacterized ORF; Protein of unknown function
215	CAGL0L06952g	-1.18808	3.97939e-17	TIF34	TIF34	YMR146C	Uncharacterized ORF; Translation initiation factor eIF3, p39 subunit; protein abundance decreased in ace2 mutant cells	eIF3i subunit of the core complex of translation initiation factor 3 (eIF3), which is essential for translation; stimulates rate of ribosomal scanning during translation reinitiation
216	CAGL0L10780g	-1.18968	1.67216e-13		HFA1	YMR207C	Uncharacterized ORF; Ortholog(s) have acetyl-CoA carboxylase activity, role in fatty acid biosynthetic process and mitochondrion localization	Mitochondrial acetyl-coenzyme A carboxylase, catalyzes the production of malonyl-CoA in mitochondrial fatty acid biosynthesis
217	CAGL0I01474g	-1.19053	1.53898e-37		TAH11	YJR046W	Uncharacterized ORF; Ortholog(s) have DNA replication origin binding activity	DNA replication licensing factor, required for pre-replication complex assembly
218	CAGL0G05852g	-1.19109	3.7422e-16		DCD1	YHR144C	Uncharacterized ORF; Ortholog(s) have dCMP deaminase activity and role in dTMP biosynthetic process, dUMP biosynthetic process	Deoxycytidine monophosphate (dCMP) deaminase required for dCTP and dTTP synthesis; expression is NOT cell cycle regulated
219	CAGL0M08448g	-1.19122	1.17868e-05		MCD4	YKL165C	Uncharacterized ORF; Ortholog(s) have mannose-ethanolamine phosphotransferase activity and role in ATP transport, GPI anchor biosynthetic process, conidium formation, regulation of growth rate	Protein involved in glycosylphosphatidylinositol (GPI) anchor synthesis; multimembrane-spanning protein that localizes to the endoplasmic reticulum; highly conserved among eukaryotes
220	CAGL0I05544g	-1.19189	4.95717e-11		RAD51	YER095W	Uncharacterized ORF; Ortholog(s) have ATP binding, DNA-dependent ATPase activity, Swi5-Sfr1 complex binding, double-stranded DNA binding, recombinase activity, single-stranded DNA binding activity	Strand exchange protein, forms a helical filament with DNA that searches for homology; involved in the recombinational repair of double-strand breaks in DNA during vegetative growth and meiosis; homolog of Dmc1p and bacterial RecA protein
221	CAGL0K03861g	-1.19352	2.00835e-10		RRB1	YMR131C	Uncharacterized ORF; Ortholog(s) have unfolded protein binding activity, role in ribosome biogenesis and nucleolus localization	Essential nuclear protein involved in early steps of ribosome biogenesis; physically interacts with the ribosomal protein Rpl3p
222	CAGL0H02431g	-1.19406	0.000871139		TRM732	YMR259C	Uncharacterized ORF; Ortholog(s) have role in tRNA methylation	Putative protein of unknown function; green fluorescent protein (GFP)-fusion protein localizes to the cytoplasm; YMR259C is not an essential gene
223	CAGL0M01826g	-1.19531	3.29079e-11	ECM33	ECM33	YBR078W	Verified ORF; Ecm33-family protein with a predicted role in cell wall biogenesis and organization; predicted GPI-anchor	GPI-anchored protein of unknown function, has a possible role in apical bud growth; GPI-anchoring on the plasma membrane crucial to function; phosphorylated in mitochondria; similar to Sps2p and Pst1p
224	CAGL0K03135g	-1.19583	1.60733e-12		RPS20	YHL015W	Uncharacterized ORF; Ortholog(s) have role in maturation of SSU-rRNA from tricistronic rRNA transcript (SSU-rRNA, 5.8S rRNA, LSU-rRNA) and cytosolic small ribosomal subunit, hyphal cell wall, yeast-form cell wall localization	Protein component of the small (40S) ribosomal subunit; overproduction suppresses mutations affecting RNA polymerase III-dependent transcription; has similarity to E. coli S10 and rat S20 ribosomal proteins
225	CAGL0B03795g	-1.19647	3.12793e-15		SUI2	YJR007W	Uncharacterized ORF; Ortholog(s) have role in formation of translation preinitiation complex, mitotic G1 DNA damage checkpoint	Alpha subunit of the translation initiation factor eIF2, involved in the identification of the start codon; phosphorylation of Ser51 is required for regulation of translation by inhibiting the exchange of GDP for GTP
226	CAGL0A04037g	-1.1967	1.1779e-27		PWP1	YLR196W	Uncharacterized ORF; Ortholog(s) have role in rRNA processing	Protein with WD-40 repeats involved in rRNA processing; associates with trans-acting ribosome biogenesis factors; similar to beta-transducin superfamily
227	CAGL0K06809g	-1.1977	2.54108e-06		YBR220C	YBR220C	Uncharacterized ORF; Has domain(s) with predicted acetyl-CoA transmembrane transporter activity and integral component of membrane localization	Putative protein of unknown function; YBR220C is not an essential gene
228	CAGL0L04532g	-1.19952	4.12744e-20		GLN4	YOR168W	Uncharacterized ORF; Ortholog(s) have glutamine-tRNA ligase activity, role in glutaminyl-tRNA aminoacylation and cytosol, mitochondrion localization	Glutamine tRNA synthetase, monomeric class I tRNA synthetase that catalyzes the specific glutaminylation of tRNA(Glu); N-terminal domain proposed to be involved in enzyme-tRNA interactions
229	CAGL0D04180g	-1.19989	1.3335e-06		UTP25	YIL091C	Uncharacterized ORF; Ortholog(s) have U3 snoRNA binding, rRNA binding activity, role in maturation of SSU-rRNA from tricistronic rRNA transcript (SSU-rRNA, 5.8S rRNA, LSU-rRNA) and nucleolus, small-subunit processome localization	Nucleolar protein required for 35S pre-RNA processing and 40S ribosomal subunit biogenesis; contains a DEAD-box RNA helicase-like motif
230	CAGL0G08129g	-1.20036	3.09363e-06		MSH6	YDR097C	Uncharacterized ORF; Ortholog(s) have ATP binding, ATPase activity, four-way junction DNA binding, guanine/thymine mispair binding, single base insertion or deletion binding activity	Protein required for mismatch repair in mitosis and meiosis, forms a complex with Msh2p to repair both single-base & insertion-deletion mispairs; potentially phosphorylated by Cdc28p
231	CAGL0A02090g	-1.20038	3.68728e-15		YHR020W	YHR020W	Uncharacterized ORF; Ortholog(s) have proline-tRNA ligase activity and role in prolyl-tRNA aminoacylation	Protein of unknown function that may interact with ribosomes, based on co-purification experiments; has similarity to proline-tRNA ligase; YHR020W is an essential gene
232	CAGL0K04455g	-1.20376	0.0145564		SPR3	YGR059W	Uncharacterized ORF; Ortholog(s) have role in ascospore formation and ascospore wall, prospore membrane, septin complex localization	Sporulation-specific homolog of the yeast CDC3/10/11/12 family of bud neck microfilament genes; septin protein involved in sporulation; regulated by ABFI
233	CAGL0J08932g	-1.2039	7.20355e-05		CDC123	YLR215C	Uncharacterized ORF; Ortholog(s) have ATP binding, magnesium ion binding activity and role in eukaryotic translation initiation factor 2 complex assembly, positive regulation of translational initiation	Protein involved in nutritional control of the cell cycle; regulates abundance of the translation initiation factor eIF2; ortholog of human D123 protein
234	CAGL0I06160g	-1.20418	0.000710494	PIR4	CIS3	YJL158C	Verified ORF; Pir protein family member, putative cell wall component	Mannose-containing glycoprotein constituent of the cell wall; member of the PIR (proteins with internal repeats) family
235	CAGL0L10626g	-1.20474	2.35804e-09		CIK1	YMR198W	Uncharacterized ORF; Ortholog(s) have ATP-dependent microtubule motor activity, minus-end-directed, microtubule motor activity, protein heterodimerization activity	Kinesin-associated protein required for both karyogamy and mitotic spindle organization, interacts stably and specifically with Kar3p and may function to target this kinesin to a specific cellular role; has similarity to Vik1p
236	CAGL0E05698g	-1.20581	2.06911e-10		RKM1	YPL208W	Uncharacterized ORF; Ortholog(s) have protein-lysine N-methyltransferase activity and role in peptidyl-lysine dimethylation, peptidyl-lysine monomethylation	SET-domain lysine-N-methyltransferase, catalyzes the formation of dimethyllysine residues on the large ribsomal subunit protein L23a (RPL23A and RPL23B)
237	CAGL0L08624g	-1.20665	1.78209e-13		BLM10	YFL007W	Uncharacterized ORF; Protein of unknown function	Proteasome activator subunit; found in association with core particles, with and without the 19S regulatory particle; required for resistance to bleomycin, may be involved in protecting against oxidative damage; similar to mammalian PA200
238	CAGL0J11748g	-1.20679	2.28528e-07	PLB2	PLB2	YMR006C	Verified ORF; Putative phospholipase B; predicted GPI-anchor	Phospholipase B (lysophospholipase) involved in phospholipid metabolism; displays transacylase activity in vitro; overproduction confers resistance to lysophosphatidylcholine
239	CAGL0J11792g	-1.20853	0.000257684		RRN11	YML043C	Uncharacterized ORF; Protein of unknown function	Component of the core factor (CF) rDNA transcription factor complex; CF is required for transcription of 35S rRNA genes by RNA polymerase I and is composed of Rrn6p, Rrn7p, and Rrn11p
240	CAGL0M07898g	-1.20858	1.6271e-18		STU2	YLR045C	Uncharacterized ORF; Ortholog(s) have microtubule binding, microtubule plus end polymerase activity and role in establishment or maintenance of cell polarity regulating cell shape, mitotic spindle assembly, protein transport along microtubule to kinetochore	Microtubule-associated protein (MAP) of the XMAP215/Dis1 family; regulates microtubule dynamics during spindle orientation and metaphase chromosome alignment; interacts with spindle pole body component Spc72p
241	CAGL0A00627g	-1.20979	1.7865e-14		ERP6	YGL002W	Uncharacterized ORF; Ortholog(s) have role in ER to Golgi vesicle-mediated transport	Protein with similarity to Emp24p and Erv25p, member of the p24 family involved in ER to Golgi transport; the authentic, non-tagged protein is detected in highly purified mitochondria in high-throughput studies
242	CAGL0K09966g	-1.20986	3.67138e-23	PRT1	PRT1	YOR361C	Uncharacterized ORF; Translation initiation factor eIF3 subunit	eIF3b subunit of the core complex of translation initiation factor 3 (eIF3), essential for translation; part of a subcomplex (Prt1p-Rpg1p-Nip1p) that stimulates binding of mRNA and tRNA(i)Met to ribosomes
243	CAGL0M11088g	-1.21145	2.83367e-09				Uncharacterized ORF; Protein of unknown function
244	CAGL0H00638g	-1.21402	1.27393e-09	VIK1	VIK1	YPL253C	Verified ORF; Regulatory subunit that associates with kinesin Kar3p; predicted roles in microtubule-based process, mitotic sister chromatid cohesion and kinesin complex, spindle pole body localization	Protein that forms a complex with Kar3p at the spindle pole body, possible regulator of Kar3p function in microtubule-mediated processes; required for sister chromatid cohesion; has similarity to Cik1p
245	CAGL0I05588g	-1.21416	1.41585e-08		SMM1	YNR015W	Uncharacterized ORF; Ortholog(s) have tRNA dihydrouridine synthase activity and role in tRNA modification	Dihydrouridine synthase, member of a family of dihydrouridine synthases including Dus1p, Smm1p, Dus3p, and Dus4p; modifies uridine residues at position 20 of cytoplasmic tRNAs
246	CAGL0C01925g	-1.22065	2.28157e-15		RAI1	YGL246C	Uncharacterized ORF; Ortholog(s) have GDP binding, RNA pyrophosphohydrolase activity and role in nuclear-transcribed mRNA catabolic process, exonucleolytic, 5'-3'	Nuclear protein with decapping endonuclease activity targeted toward mRNAs with unmethylated 7-methylguanosine cap structures; binds to and stabilizes the exoribonuclease Rat1p; required for pre-rRNA processing; homologous to human DOM3Z
247	CAGL0E04576g	-1.2213	2.20409e-19		DBF4	YDR052C	Uncharacterized ORF; Putative regulatory subunit of kinase complex involved in initiation of DNA replication; gene is upregulated in azole-resistant strain	Regulatory subunit of Cdc7p-Dbf4p kinase complex, required for Cdc7p kinase activity and initiation of DNA replication; phosphorylates the Mcm2-7 family of proteins; cell cycle regulated
248	CAGL0J01800g	-1.22205	0.00025233				Uncharacterized ORF; Putative adhesin-like protein; belongs to adhesin cluster VI
249	CAGL0F01045g	-1.22657	5.71343e-16		RPS15	YOL040C	Uncharacterized ORF; Ortholog(s) have role in rRNA export from nucleus	Protein component of the small (40S) ribosomal subunit; has similarity to E. coli S19 and rat S15 ribosomal proteins
250	CAGL0M12991g	-1.22672	2.30211e-13		THS1	YIL078W	Uncharacterized ORF; Ortholog(s) have threonine-tRNA ligase activity, role in threonyl-tRNA aminoacylation and cytoplasm localization	Threonyl-tRNA synthetase, essential cytoplasmic protein
251	CAGL0H08415g	-1.22787	3.315e-06		RPC11	YDR045C	Uncharacterized ORF; Ortholog(s) have role in tRNA 3'-trailer cleavage	RNA polymerase III subunit C11; mediates pol III RNA cleavage activity and is important for termination of transcription; homologous to TFIIS
252	CAGL0K02387g	-1.22794	2.24582e-07		ROK1	YGL171W	Uncharacterized ORF; Has domain(s) with predicted ATP binding, ATP-dependent helicase activity, helicase activity, nucleic acid binding activity	ATP-dependent RNA helicase of the DEAD box family; required for 18S rRNA synthesis
253	CAGL0B01287g	-1.22851	2.34509e-12	BUD5	BUD5	YCR038C	Uncharacterized ORF; Has domain(s) with predicted guanyl-nucleotide exchange factor activity, role in regulation of small GTPase mediated signal transduction, small GTPase mediated signal transduction and intracellular localization	GTP/GDP exchange factor for Rsr1p (Bud1p) required for both axial and bipolar budding patterns; mutants exhibit random budding in all cell types
254	CAGL0J07678g	-1.22973	1.83397e-15		SUI1	YNL244C	Uncharacterized ORF; Ortholog(s) have ribosomal small subunit binding, translation initiation factor activity, translation initiation factor binding activity and role in formation of translation preinitiation complex, maintenance of translational fidelity	Translation initiation factor eIF1; component of a complex involved in recognition of the initiator codon; modulates translation accuracy at the initiation phase
255	CAGL0J03146g	-1.23007	6.10019e-09		RNR1	YER070W	Uncharacterized ORF; Ortholog(s) have CDP reductase activity, nucleoside diphosphate kinase activity, nucleotide binding activity	Major isoform of the large subunit of ribonucleotide-diphosphate reductase; the RNR complex catalyzes rate-limiting step in dNTP synthesis, regulated by DNA replication and DNA damage checkpoint pathways via localization of small subunits
256	CAGL0K09042g	-1.23018	3.75398e-08		TMA16	YOR252W	Uncharacterized ORF; Ortholog of S. cerevisiae : TMA16, C. albicans SC5314 : C1_09330W_A, C. dubliniensis CD36 : Cd36_08800, C. parapsilosis CDC317 : CPAR2_207530 and Candida tenuis NRRL Y-1498 : CANTEDRAFT_109868	Protein of unknown function that associates with ribosomes
257	CAGL0C05181g	-1.2303	5.00788e-12		PRS5	YOL061W	Uncharacterized ORF; Ortholog(s) have ribose phosphate diphosphokinase activity, role in 5-phosphoribose 1-diphosphate biosynthetic process, fungal-type cell wall organization and ribose phosphate diphosphokinase complex localization	5-phospho-ribosyl-1(alpha)-pyrophosphate synthetase, synthesizes PRPP, which is required for nucleotide, histidine, and tryptophan biosynthesis; one of five related enzymes, which are active as heteromultimeric complexes
258	CAGL0G09669g	-1.23091	1.25111e-06		GCD7	YLR291C	Uncharacterized ORF; Ortholog(s) have guanyl-nucleotide exchange factor activity, translation initiation factor activity, role in cytoplasmic translational initiation and eukaryotic translation initiation factor 2B complex localization	Beta subunit of the translation initiation factor eIF2B, the guanine-nucleotide exchange factor for eIF2; activity subsequently regulated by phosphorylated eIF2; first identified as a negative regulator of GCN4 expression
259	CAGL0H04807g	-1.23141	3.98173e-07		TRM9	YML014W	Uncharacterized ORF; Ortholog(s) have tRNA (uracil) methyltransferase activity and role in cellular response to drug, chronological cell aging, regulation of translational elongation, tRNA methylation, tRNA wobble uridine modification	tRNA methyltransferase, catalyzes esterification of modified uridine nucleotides in tRNA(Arg3) and tRNA(Glu), likely as part of a complex with Trm112p; deletion confers resistance to zymocin
260	CAGL0E02519g	-1.23158	1.59976e-07		IZH2	YOL002C	Uncharacterized ORF; Ortholog(s) have role in cellular zinc ion homeostasis, negative regulation of transcription by RNA polymerase II, response to toxic substance and plasma membrane localization	Plasma membrane protein involved in zinc homeostasis and osmotin-induced apoptosis; transcription regulated by Zap1p, zinc and fatty acid levels; similar to mammalian adiponectins; deletion increases sensitivity to elevated zinc
261	CAGL0L02893g	-1.23503	1.29763e-06		GEP3	YOR205C	Uncharacterized ORF; Ortholog(s) have role in maturation of SSU-rRNA and mitochondrial inner membrane localization	Protein of unknown function; null mutant is defective in respiration and interacts synthetically with prohibitin (phb1); the authentic, non-tagged protein is detected in purified mitochondria in high-throughput studies
262	CAGL0L11176g	-1.23579	3.83394e-10		OGG1	YML060W	Uncharacterized ORF; Ortholog(s) have oxidized purine nucleobase lesion DNA N-glycosylase activity and role in base-excision repair, AP site formation, error-free translesion synthesis, telomere maintenance via telomerase	Mitochondrial glycosylase/lyase that specifically excises 7,8-dihydro-8-oxoguanine residues located opposite cytosine or thymine residues in DNA, repairs oxidative damage to mitochondrial DNA, contributes to UVA resistance
263	CAGL0I05654g	-1.23835	6.17565e-15		URK1	YNR012W	Uncharacterized ORF; Ortholog(s) have uridine kinase activity and role in pyrimidine-containing compound salvage	Uridine/cytidine kinase, component of the pyrimidine ribonucleotide salvage pathway that converts uridine into UMP and cytidine into CMP; involved in the pyrimidine deoxyribonucleotide salvage pathway, converting deoxycytidine into dCMP
264	CAGL0L04136g	-1.23868	2.33576e-09		SPC98	YNL126W	Uncharacterized ORF; Ortholog(s) have role in cytoplasmic microtubule organization, establishment or maintenance of cell polarity regulating cell shape, mitotic spindle assembly	Component of the microtubule-nucleating Tub4p (gamma-tubulin) complex; interacts with Spc110p at the spindle pole body (SPB) inner plaque and with Spc72p at the SPB outer plaque
265	CAGL0B01771g	-1.24335	9.17733e-08		FOB1	YDR110W	Uncharacterized ORF; Ortholog(s) have rDNA spacer replication fork barrier binding activity	Nucleolar protein that binds the rDNA replication fork barrier (RFB) site; required for replication fork blocking, recombinational hotspot activity, condensin recruitment to RFB and rDNA repeat segregation; related to retroviral integrases
266	CAGL0K00957g	-1.24394	5.21045e-13		ELP2	YGR200C	Uncharacterized ORF; Ortholog(s) have microtubule binding activity, role in protein urmylation, regulation of transcription by RNA polymerase II, tRNA wobble uridine modification and Elongator holoenzyme complex, cytoplasm, nucleus localization	Subunit of Elongator complex, which is required for modification of wobble nucleosides in tRNA; target of Kluyveromyces lactis zymocin
267	CAGL0I08547g	-1.2469	0.0117254		YER156C	YER156C	Uncharacterized ORF; Ortholog of S. cerevisiae : YER156C, C. albicans SC5314 : C1_01910W_A, C. dubliniensis CD36 : Cd36_01750, C. parapsilosis CDC317 : CPAR2_108260 and Candida tenuis NRRL Y-1498 : CANTEDRAFT_115475	Putative protein of unknown function; interacts with Hsp82p and copurifies with Ipl1p; expression is copper responsive and downregulated in strains deleted for MAC1, a copper-responsive transcription factor; similarity to mammalian MYG1
268	CAGL0K05709g	-1.24979	2.77021e-08		GIN4	YDR507C	Uncharacterized ORF; Ortholog(s) have phospholipid binding activity	Protein kinase involved in bud growth and assembly of the septin ring, proposed to have kinase-dependent and kinase-independent activities; undergoes autophosphorylation; similar to Kcc4p and Hsl1p
269	CAGL0H07975g	-1.25197	4.31233e-13		LHP1	YDL051W	Uncharacterized ORF; Ortholog(s) have RNA strand annealing activity, tRNA binding activity, role in tRNA 3'-trailer cleavage, endonucleolytic, tRNA folding and nucleolus, nucleoplasm localization	RNA binding protein required for maturation of tRNA and U6 snRNA precursors; acts as a molecular chaperone for RNAs transcribed by polymerase III; homologous to human La (SS-B) autoantigen
270	CAGL0L05566g	-1.25253	3.77118e-07		GCD14	YJL125C	Uncharacterized ORF; Ortholog(s) have tRNA (adenine-N1-)-methyltransferase activity, role in tRNA methylation and nucleus, tRNA (m1A) methyltransferase complex localization	Subunit of tRNA (1-methyladenosine) methyltransferase, with Gcd10p, required for the modification of the adenine at position 58 in tRNAs, especially tRNAi-Met; first identified as a negative regulator of GCN4 expression
271	CAGL0J03718g	-1.25354	1.35809e-12		PUS7	YOR243C	Uncharacterized ORF; Ortholog(s) have pseudouridine synthase activity, role in enzyme-directed rRNA pseudouridine synthesis, mRNA pseudouridine synthesis, snRNA pseudouridine synthesis, tRNA pseudouridine synthesis and cytoplasm, nucleus localization	Pseudouridine synthase, catalyzes pseudouridylation at positions 35 and 56 in U2 snRNA, position 50 in 5S rRNA, position 13 in cytoplasmic tRNAs, and position 35 in pre-tRNA(Tyr); conserved in archaea, vertebrates, and some bacteria
272	CAGL0E00781g	-1.254	2.0689e-15		SUP35	YDR172W	Uncharacterized ORF; Ortholog(s) have GTP binding, translation release factor activity and role in cytoplasmic translational termination, nuclear-transcribed mRNA catabolic process, deadenylation-dependent decay	Translation termination factor eRF3, has a role in mRNA deadenylation and decay; altered protein conformation creates the [PSI(+)] prion that alters translational fidelity and results in a nonsense suppressor phenotype
273	CAGL0M03905g	-1.25433	3.70564e-09		KRI1	YNL308C	Uncharacterized ORF; Ortholog(s) have role in endonucleolytic cleavage in ITS1 to separate SSU-rRNA from 5.8S rRNA and LSU-rRNA from tricistronic rRNA transcript (SSU-rRNA, 5.8S rRNA, LSU-rRNA) and 90S preribosome, nucleolus localization	Essential nucleolar protein required for 40S ribosome biogenesis; physically and functionally interacts with Krr1p
274	CAGL0G02387g	-1.25492	3.39185e-05		PXL1	YKR090W	Uncharacterized ORF; Ortholog(s) have Rho GDP-dissociation inhibitor activity and role in maintenance of cell polarity, regulation of Rho protein signal transduction	LIM domain-containing protein that localizes to sites of polarized growth, required for selection and/or maintenance of polarized growth sites, may modulate signaling by the GTPases Cdc42p and Rho1p; has similarity to metazoan paxillin
275	CAGL0E02717g	-1.25525	3.43566e-10		TSR3	YOR006C	Uncharacterized ORF; Ortholog(s) have transferase activity, role in maturation of SSU-rRNA and cytoplasm localization	Protein required for correct processing of the 20S pre-rRNA at site D to generate mature 18S rRNA; green fluorescent protein (GFP)-fusion protein localizes to both the cytoplasm and the nucleus
276	CAGL0M04873g	-1.25723	5.03938e-12		RPS10A	YOR293W	Uncharacterized ORF; Ortholog(s) have role in rRNA export from nucleus and cell surface localization	Protein component of the small (40S) ribosomal subunit; nearly identical to Rps10Bp and has similarity to rat ribosomal protein S10
277	CAGL0K09438g	-1.25822	3.64615e-08		ELG1	YOR144C	Uncharacterized ORF; Ortholog(s) have chromatin binding activity	Subunit of an alternative replication factor C complex important for DNA replication and genome integrity; suppresses spontaneous DNA damage; involved in homologous recombination-mediated repair and telomere homeostasis
278	CAGL0K02211g	-1.25933	1.9913e-05		LCP5	YER127W	Uncharacterized ORF; Ortholog(s) have role in endonucleolytic cleavage in 5'-ETS of tricistronic rRNA transcript (SSU-rRNA, 5.8S rRNA and LSU-rRNA), more	Essential protein involved in maturation of 18S rRNA; depletion leads to inhibited pre-rRNA processing and reduced polysome levels; localizes primarily to the nucleolus
279	CAGL0K11506g	-1.25935	1.23672e-08		RAD27	YKL113C	Uncharacterized ORF; Ortholog(s) have 5'-3' exodeoxyribonuclease activity involved in UV-damage excision repair, 5'-flap endonuclease activity, double-stranded DNA 5'-3' exodeoxyribonuclease activity, single-stranded DNA 5'-3' exodeoxyribonuclease activity	5' to 3' exonuclease, 5' flap endonuclease, required for Okazaki fragment processing and maturation as well as for long-patch base-excision repair; member of the S. pombe RAD2/FEN1 family
280	CAGL0M01430g	-1.26027	1.27353e-06		UTP4	YDR324C	Uncharacterized ORF; Ortholog(s) have role in maturation of SSU-rRNA from tricistronic rRNA transcript (SSU-rRNA, 5.8S rRNA, LSU-rRNA), positive regulation of transcription by RNA polymerase I	Subunit of U3-containing 90S preribosome and Small Subunit (SSU) processome complexes involved in production of 18S rRNA and assembly of small ribosomal subunit; member of t-Utp subcomplex involved with transcription of 35S rRNA transcript
281	CAGL0L04928g	-1.26032	1.4153e-07		NUP100	YKL068W	Uncharacterized ORF; Ortholog(s) have structural constituent of nuclear pore activity	Subunit of the nuclear pore complex (NPC) that is localized to both sides of the pore; contains a repetitive GLFG motif that interacts with mRNA export factor Mex67p and with karyopherin Kap95p; homologous to Nup116p
282	CAGL0D03718g	-1.26228	3.0932e-13	TIF5	TIF5	YPR041W	Uncharacterized ORF; Translation initiation factor eIF5	Translation initiation factor eIF5; functions both as a GTPase-activating protein to mediate hydrolysis of ribosome-bound GTP and as a GDP dissociation inhibitor to prevent recycling of eIF2
283	CAGL0I04730g	-1.26449	7.1146e-20	HMT1	HMT1	YBR034C	Uncharacterized ORF; Putative hnRNP arginine N-methyltransferase	Nuclear SAM-dependent mono- and asymmetric arginine dimethylating methyltransferase that modifies hnRNPs, including Npl3p and Hrp1p, affecting their activity and nuclear export; methylates U1 snRNP protein Snp1p and ribosomal protein Rps2p
284	CAGL0E02255g	-1.26673	0.00824685		ZEO1	YOL109W	Uncharacterized ORF; Ortholog(s) have role in fungal-type cell wall organization and extrinsic component of plasma membrane localization	Peripheral membrane protein of the plasma membrane that interacts with Mid2p; regulates the cell integrity pathway mediated by Pkc1p and Slt2p; the authentic protein is detected in a phosphorylated state in highly purified mitochondria
285	CAGL0I04290g	-1.26742	1.49757e-12		SUA5	YGL169W	Uncharacterized ORF; Ortholog(s) have N(6)-L-threonylcarbamoyladenine synthase activity, single-stranded telomeric DNA binding activity and role in regulation of translational fidelity, tRNA threonylcarbamoyladenosine modification, telomere maintenance	Single-stranded telomeric DNA-binding protein, required for normal telomere length; null mutant lacks N6-threonylcarbamoyl adenosine (t6A) modification in the anticodon loop of ANN-decoding tRNA; member of conserved YrdC/Sua5 family
286	CAGL0A03454g	-1.26848	1.55262e-21		RSC58	YLR033W	Uncharacterized ORF; Ortholog(s) have DNA translocase activity, role in chromatin remodeling, nucleosome disassembly, transcription elongation from RNA polymerase II promoter and RSC-type complex localization	Component of the RSC chromatin remodeling complex; RSC functions in transcriptional regulation and elongation, chromosome stability, and establishing sister chromatid cohesion; involved in telomere maintenance
287	CAGL0L01331g	-1.26861	1.41384e-22	ANP1	ANP1	YEL036C	Verified ORF; Alpha-1,6-mannosyltransferase with a role in protein N-linked glycosylation in Golgi	Subunit of the alpha-1,6 mannosyltransferase complex; type II membrane protein; has a role in retention of glycosyltransferases in the Golgi; involved in osmotic sensitivity and resistance to aminonitrophenyl propanediol
288	CAGL0F01925g	-1.26898	3.96311e-10		FCF2	YLR051C	Uncharacterized ORF; Ortholog(s) have role in endonucleolytic cleavage in 5'-ETS of tricistronic rRNA transcript (SSU-rRNA, 5.8S rRNA and LSU-rRNA), more	Essential nucleolar protein involved in the early steps of 35S rRNA processing; interacts with Faf1p; member of a transcriptionally co-regulated set of genes called the RRB regulon
289	CAGL0B04169g	-1.26958	2.80048e-10		MRD1	YPR112C	Uncharacterized ORF; Ortholog(s) have rRNA primary transcript binding activity	Essential conserved protein that is part of the 90S preribosome; required for production of 18S rRNA and small ribosomal subunit; contains five consensus RNA-binding domains
290	CAGL0K05445g	-1.27001	7.04175e-18		SGO1	YOR073W	Uncharacterized ORF; Ortholog(s) have role in centromere complex assembly, establishment of protein localization to chromosome, kinetochore organization and maintenance of meiotic sister chromatid cohesion, more	Component of the spindle checkpoint, involved in sensing lack of tension on mitotic chromosomes; protects centromeric Rec8p at meiosis I; required for accurate chromosomal segregation at meiosis II and for mitotic chromosome stability
291	CAGL0G00154g	-1.27362	1.33341e-15		ZUO1	YGR285C	Uncharacterized ORF; Ortholog(s) have ribosome binding activity and role in 'de novo' cotranslational protein folding, rRNA processing, regulation of translational fidelity, ribosomal subunit export from nucleus, translational frameshifting	Ribosome-associated chaperone, functions in ribosome biogenesis and, in partnership with Ssz1p and SSb1/2, as a chaperone for nascent polypeptide chains; contains a DnaJ domain and functions as a J-protein partner for Ssb1p and Ssb2p
292	CAGL0L04950g	-1.27384	2.25368e-06		ERB1	YMR049C	Uncharacterized ORF; Ortholog(s) have nucleolus localization	Constituent of 66S pre-ribosomal particles, forms a complex with Nop7p and Ytm1p that is required for maturation of the large ribosomal subunit; required for maturation of the 25S and 5.8S ribosomal RNAs; homologous to mammalian Bop1
293	CAGL0I04356g	-1.27553	3.09055e-21	TIF1	TIF2	YJL138C	Verified ORF; Translation initiation factor eIF4A	Translation initiation factor eIF4A, identical to Tif1p; DEA(D/H)-box RNA helicase that couples ATPase activity to RNA binding and unwinding; forms a dumbbell structure of two compact domains connected by a linker; interacts with eIF4G
294	CAGL0H02937g	-1.27583	1.52008e-09		UTP18	YJL069C	Uncharacterized ORF; Ortholog(s) have role in endonucleolytic cleavage in 5'-ETS of tricistronic rRNA transcript (SSU-rRNA, 5.8S rRNA and LSU-rRNA), more	Possible U3 snoRNP protein involved in maturation of pre-18S rRNA, based on computational analysis of large-scale protein-protein interaction data
295	CAGL0J06374g	-1.27599	7.25534e-27		RPP1B	YDL130W	Uncharacterized ORF; Has domain(s) with predicted structural constituent of ribosome activity, role in translational elongation and ribosome localization	Ribosomal protein P1 beta, component of the ribosomal stalk, which is involved in interaction of translational elongation factors with ribosome; accumulation is regulated by phosphorylation and interaction with the P2 stalk component
296	CAGL0E00979g	-1.27791	1.11415e-11		TRM82	YDR165W	Uncharacterized ORF; Ortholog(s) have tRNA (guanine-N7-)-methyltransferase activity, role in tRNA (guanine-N7)-methylation and cytosol, nucleus, tRNA (m7G46) methyltransferase complex localization	Subunit of a tRNA methyltransferase complex composed of Trm8p and Trm82p that catalyzes 7-methylguanosine modification of tRNA
297	CAGL0I04752g	-1.27935	1.03574e-10		CDS1	YBR029C	Uncharacterized ORF; Ortholog(s) have phosphatidate cytidylyltransferase activity	Phosphatidate cytidylyltransferase (CDP-diglyceride synthetase); an enzyme that catalyzes that conversion of CTP + phosphate into diphosphate + CDP-diaclglyerol, a critical step in the synthesis of all major yeast phospholipids
298	CAGL0C03369g	-1.2815	1.85527e-11		NOG2	YNR053C	Uncharacterized ORF; Ortholog(s) have role in ribosomal large subunit export from nucleus and nucleolus, nucleoplasm, preribosome, large subunit precursor localization	Putative GTPase that associates with pre-60S ribosomal subunits in the nucleolus and is required for their nuclear export and maturation
299	CAGL0L03047g	-1.28362	2.77705e-10		DBP7	YKR024C	Uncharacterized ORF; Ortholog(s) have role in maturation of LSU-rRNA from tricistronic rRNA transcript (SSU-rRNA, 5.8S rRNA, LSU-rRNA) and nucleolus localization	Putative ATP-dependent RNA helicase of the DEAD-box family involved in ribosomal biogenesis; essential for growth under anaerobic conditions
300	CAGL0M00638g	-1.28775	1.00847e-38		FPR4	YLR449W	Uncharacterized ORF; Ortholog(s) have macrolide binding, peptidyl-prolyl cis-trans isomerase activity, role in histone peptidyl-prolyl isomerization, negative regulation of histone H3-K36 methylation, nucleosome assembly and chromatin, nucleus localization	Peptidyl-prolyl cis-trans isomerase (PPIase) (proline isomerase) localized to the nucleus; catalyzes isomerization of proline residues in histones H3 and H4, which affects lysine methylation of those histones
301	CAGL0K04741g	-1.28802	3.35596e-06	SSB2	SSB2	YNL209W	Uncharacterized ORF; Heat shock protein of HSP70 family	Cytoplasmic ATPase that is a ribosome-associated molecular chaperone, functions with J-protein partner Zuo1p; may be involved in the folding of newly-synthesized polypeptide chains; member of the HSP70 family; homolog of SSB1
302	CAGL0J11638g	-1.28844	7.79215e-05		CDC5	YMR001C	Uncharacterized ORF; Ortholog(s) have centromeric DNA binding, phosphoprotein binding, protein serine/threonine kinase activity, protein-containing complex binding activity	Polo-like kinase with multiple functions in mitosis and cytokinesis through substrate phosphorylation, also functions in adaptation to DNA damage during meiosis; has similarity to Xenopus Plx1 and S. pombe Plo1p; possible Cdc28p substrate
303	CAGL0K06457g	-1.28873	1.41057e-07		RMT2	YDR465C	Uncharacterized ORF; Ortholog(s) have protein-arginine N5-methyltransferase activity, role in peptidyl-arginine methylation and cytoplasm, nucleus localization	Arginine N5 methyltransferase; methylates ribosomal protein Rpl12 (L12) on Arg67
304	CAGL0K06259g	-1.28874	1.64829e-08	TSA1	TSA2	YDR453C	Uncharacterized ORF; Thiol-specific antioxidant protein; predicted thioredoxin peroxidase involved in oxidative stress response; protein abundance decreased in ace2 mutant cells	Stress inducible cytoplasmic thioredoxin peroxidase; cooperates with Tsa1p in the removal of reactive oxygen, nitrogen and sulfur species using thioredoxin as hydrogen donor; deletion enhances the mutator phenotype of tsa1 mutants
305	CAGL0M08074g	-1.28993	6.58156e-06		RBH2	YJR030C	Uncharacterized ORF; Protein of unknown function	Putative protein of unknown function; expression repressed in carbon limited vs carbon replete chemostat cultures; YJR030C is a non-essential gene
306	CAGL0L03025g	-1.29029	2.685e-08		RPC37	YKR025W	Uncharacterized ORF; Ortholog(s) have RNA polymerase III activity, role in tRNA transcription by RNA polymerase III and RNA polymerase III complex localization	RNA polymerase III subunit C37
307	CAGL0D04114g	-1.2911	7.60059e-29	NCP1	NCP1	YHR042W	Uncharacterized ORF; Ortholog(s) have NADPH-hemoprotein reductase activity, electron transfer activity and role in cellular response to drug, ergosterol biosynthetic process	NADP-cytochrome P450 reductase; involved in ergosterol biosynthesis; associated and coordinately regulated with Erg11p
308	CAGL0L08272g	-1.29156	1.01424e-21		CCT2	YIL142W	Uncharacterized ORF; Ortholog(s) have unfolded protein binding activity, role in protein folding and chaperonin-containing T-complex localization	Subunit beta of the cytosolic chaperonin Cct ring complex, related to Tcp1p, required for the assembly of actin and tubulins in vivo
309	CAGL0E02343g	-1.2924	3.20517e-06		RCL1	YOL010W	Uncharacterized ORF; Ortholog(s) have endoribonuclease activity, enzyme activator activity	Subunit of U3-containing 90S preribosome processome complex involved in 18S rRNA biogenesis and small ribosomal subunit assembly; stimulates Bms1p GTPase and U3 binding activity; similar to RNA cyclase-like proteins but no activity detected
310	CAGL0D03674g	-1.29286	4.81821e-12		NEW1	YPL226W	Uncharacterized ORF; Ortholog(s) have ATP binding, ATPase activity, role in poly(A)+ mRNA export from nucleus, ribosomal small subunit biogenesis and cytoplasm, plasma membrane, polysome localization	ATP binding cassette protein that cosediments with polysomes and is required for biogenesis of the small ribosomal subunit; Asn/Gln-rich rich region supports [NU+] prion formation and susceptibility to [PSI+] prion induction
311	CAGL0E06534g	-1.29407	3.82175e-07		NOP9	YJL010C	Uncharacterized ORF; Has domain(s) with predicted RNA binding activity	Essential subunit of U3-containing 90S preribosome involved in production of 18S rRNA and assembly of small ribosomal subunit; also part of pre-40S ribosome and required for its export into cytoplasm; binds RNA and contains pumilio domain
312	CAGL0L11594g	-1.2946	3.60891e-09		RIO1	YOR119C	Uncharacterized ORF; Ortholog(s) have protein kinase activity	Essential serine kinase involved in cell cycle progression and processing of the 20S pre-rRNA into mature 18S rRNA
313	CAGL0L02915g	-1.29632	8.61793e-11		DED1	YOR204W	Uncharacterized ORF; Ortholog(s) have ATP-dependent RNA helicase activity, RNA strand annealing activity, translation initiation factor activity and role in cytoplasmic translational initiation, spliceosomal complex disassembly	ATP-dependent DEAD (Asp-Glu-Ala-Asp)-box RNA helicase, required for translation initiation of all yeast mRNAs; mutations in human DEAD-box DBY are a frequent cause of male infertility
314	CAGL0L11792g	-1.2964	9.70915e-24		PAB1	YER165W	Uncharacterized ORF; Ortholog(s) have poly(A) binding, promoter-specific chromatin binding, protein kinase A catalytic subunit binding, ribonuclease inhibitor activity	Poly(A) binding protein, part of the 3'-end RNA-processing complex, mediates interactions between the 5' cap structure and the 3' mRNA poly(A) tail, involved in control of poly(A) tail length, interacts with translation factor eIF-4G
315	CAGL0L03872g	-1.2981	1.73517e-06		RPC19	YNL113W	Uncharacterized ORF; Ortholog(s) have RNA polymerase I activity, RNA polymerase III activity, role in tRNA transcription by RNA polymerase III, transcription by RNA polymerase I and RNA polymerase I complex, RNA polymerase III complex localization	RNA polymerase subunit AC19, common to RNA polymerases I and III
316	CAGL0L03333g	-1.29908	1.06007e-07		UIP5	YKR044W	Uncharacterized ORF; Ortholog(s) have nuclear envelope localization	Protein of unknown function that interacts with Ulp1p, a Ubl (ubiquitin-like protein)-specific protease for Smt3p protein conjugates
317	CAGL0E05522g	-1.30103	7.67495e-09		YOR342C	YOR342C	Uncharacterized ORF; Ortholog of S. cerevisiae : YOR342C and Saccharomyces cerevisiae S288C : YOR342C	Putative protein of unknown function; green fluorescent protein (GFP)-fusion protein localizes to the cytoplasm and the nucleus
318	CAGL0A03652g	-1.30141	3.24713e-10		MAK5	YBR142W	Uncharacterized ORF; Ortholog(s) have role in maturation of 5.8S rRNA from tricistronic rRNA transcript (SSU-rRNA, 5.8S rRNA, LSU-rRNA), maturation of LSU-rRNA from tricistronic rRNA transcript (SSU-rRNA, 5.8S rRNA, LSU-rRNA) and nucleolus localization	Essential nucleolar protein, putative DEAD-box RNA helicase required for maintenance of M1 dsRNA virus; involved in biogenesis of large (60S) ribosomal subunits
319	CAGL0F00407g	-1.30155	0.0128917		LIA1	YJR070C	Uncharacterized ORF; Ortholog(s) have deoxyhypusine monooxygenase activity	Deoxyhypusine hydroxylase, a HEAT-repeat containing metalloenzyme that catalyzes hypusine formation; binds to and is required for the modification of Hyp2p (eIF5A); complements S. pombe mmd1 mutants defective in mitochondrial positioning
320	CAGL0H00440g	-1.30234	2.73701e-34		YJR124C	YJR124C	Uncharacterized ORF; Has domain(s) with predicted role in transmembrane transport and integral component of membrane localization	Putative protein of unknown function; expression induced under calcium shortage
321	CAGL0K06215g	-1.30244	7.76512e-07		UTP6	YDR449C	Uncharacterized ORF; Ortholog(s) have role in cellular response to starvation, endonucleolytic cleavage in 5'-ETS of tricistronic rRNA transcript (SSU-rRNA, 5.8S rRNA and LSU-rRNA), more	Nucleolar protein, component of the small subunit (SSU) processome containing the U3 snoRNA that is involved in processing of pre-18S rRNA
322	CAGL0K01815g	-1.30401	7.61159e-10		CDC7	YDL017W	Uncharacterized ORF; Ortholog(s) have ATP binding, protein serine/threonine kinase activity	DDK (Dbf4-dependent kinase) catalytic subunit required for firing origins and replication fork progression in S phase through phosphorylation of Mcm2-7p complexes and Cdc45p; kinase activity correlates with cyclical DBF4 expression
323	CAGL0G01782g	-1.30521	2.17264e-09		FHL1	YPR104C	Uncharacterized ORF; Ortholog(s) have RNA polymerase II proximal promoter sequence-specific DNA binding, RNA polymerase II transcription coactivator binding, RNA polymerase II transcription corepressor binding activity	Regulator of ribosomal protein transcription; has forkhead associated domain that binds phosphorylated proteins; also has forkhead DNA-binding domain but does not bind DNA in vitro; suppresses RNA pol III and splicing factor prp4 mutants
324	CAGL0J11286g	-1.3067	1.71243e-08		IPI3	YNL182C	Uncharacterized ORF; Ortholog(s) have chromatin binding activity	Essential component of the Rix1 complex (Rix1p, Ipi1p, Ipi3p) that is required for processing of ITS2 sequences from 35S pre-rRNA; highly conserved and contains WD40 motifs; Rix1 complex associates with Mdn1p in pre-60S ribosomal particles
325	CAGL0J10912g	-1.30766	3.31782e-08		RRP3	YHR065C	Uncharacterized ORF; Has domain(s) with predicted ATP binding, ATP-dependent helicase activity, helicase activity, nucleic acid binding activity	Protein involved in rRNA processing; required for maturation of the 35S primary transcript of pre-rRNA and for cleavage leading to mature 18S rRNA; homologous to eIF-4a, which is a DEAD box RNA-dependent ATPase with helicase activity
326	CAGL0J04576g	-1.30807	3.97431e-05		DPH2	YKL191W	Uncharacterized ORF; Has domain(s) with predicted role in peptidyl-diphthamide biosynthetic process from peptidyl-histidine and cytoplasm localization	Protein required, along with Dph1p, Kti11p, Jjj3p, and Dph5p, for synthesis of diphthamide, which is a modified histidine residue of translation elongation factor 2 (Eft1p or Eft2p); may act in a complex with Dph1p and Kti11p
327	CAGL0H09196g	-1.30921	1.37626e-33	VRG4	VRG4	YGL225W	Verified ORF; GDP-mannose transporter involved in glycosylation in the Golgi	Golgi GDP-mannose transporter; regulates Golgi function and glycosylation in Golgi
328	CAGL0E06028g	-1.31162	2.22692e-10	ALG5	ALG5	YPL227C	Uncharacterized ORF; Ortholog(s) have dolichyl-phosphate beta-glucosyltransferase activity and role in dolichol-linked oligosaccharide biosynthetic process	UDP-glucose:dolichyl-phosphate glucosyltransferase, involved in asparagine-linked glycosylation in the endoplasmic reticulum
329	CAGL0F02299g	-1.31185	7.39682e-11		LOC1	YFR001W	Uncharacterized ORF; Ortholog(s) have mRNA binding activity	Nuclear protein involved in asymmetric localization of ASH1 mRNA; binds double-stranded RNA in vitro; constituent of 66S pre-ribosomal particles
330	CAGL0G06226g	-1.31346	1.41246e-06		LTE1	YAL024C	Uncharacterized ORF; Ortholog(s) have role in asymmetric protein localization to new mitotic spindle pole body, positive regulation of exit from mitosis, vesicle-mediated transport and cellular bud localization	Protein similar to GDP/GTP exchange factors but without detectable GEF activity; required for asymmetric localization of Bfa1p at daughter-directed spindle pole bodies and for mitotic exit at low temperatures
331	CAGL0B01188g	-1.31382	1.08416e-10		TOS4	YLR183C	Uncharacterized ORF; Ortholog(s) have chromatin binding activity, role in cellular response to DNA damage stimulus, regulation of gene expression and nuclear chromatin localization	Forkhead Associated domain containing protein and putative transcription factor found associated with chromatin; target of SBF transcription factor; expression is periodic and peaks in G1; similar to PLM2
332	CAGL0F02541g	-1.31999	3.00444e-12		UTP5	YDR398W	Uncharacterized ORF; Ortholog(s) have role in cellular response to drug, maturation of SSU-rRNA from tricistronic rRNA transcript (SSU-rRNA, 5.8S rRNA, LSU-rRNA), positive regulation of transcription by RNA polymerase I	Subunit of U3-containing Small Subunit (SSU) processome complex involved in production of 18S rRNA and assembly of small ribosomal subunit
333	CAGL0I03344g	-1.32046	1.0026e-09		NRP1	YDL167C	Uncharacterized ORF; Ortholog(s) have cytoplasmic stress granule localization	Putative RNA binding protein of unknown function; localizes to stress granules induced by glucose deprivation; predicted to be involved in ribosome biogenesis
334	CAGL0D05500g	-1.32444	2.89998e-12		HGH1	YGR187C	Uncharacterized ORF; Ortholog of S. cerevisiae : HGH1, C. albicans SC5314 : C4_02050W_A/HGH1, C. dubliniensis CD36 : Cd36_41940, C. parapsilosis CDC317 : CPAR2_400700 and Candida tenuis NRRL Y-1498 : CANTEDRAFT_114741	Nonessential protein of unknown function; predicted to be involved in ribosome biogenesis; green fluorescent protein (GFP)-fusion protein localizes to the cytoplasm; similar to mammalian BRP16 (Brain protein 16)
335	CAGL0L05170g	-1.32798	2.13722e-16		RRP14	YKL082C	Uncharacterized ORF; Ortholog(s) have role in ribosomal large subunit biogenesis, ribosomal small subunit biogenesis and cytosolic large ribosomal subunit, nucleolus localization	Essential protein, constituent of 66S pre-ribosomal particles; interacts with proteins involved in ribosomal biogenesis and cell polarity; member of the SURF-6 family
336	CAGL0M10527g	-1.33122	3.49746e-11		UTP20	YBL004W	Uncharacterized ORF; Protein of unknown function	Component of the small-subunit (SSU) processome, which is involved in the biogenesis of the 18S rRNA
337	CAGL0I09350g	-1.33184	1.87594e-12		REI1	YBR267W	Uncharacterized ORF; Ortholog(s) have role in budding cell bud growth, mitotic cell cycle, nucleocytoplasmic transport, ribosomal large subunit biogenesis and cytoplasm, preribosome, large subunit precursor localization	Cytoplasmic pre-60S factor; required for the correct recycling of shuttling factors Alb1, Arx1 and Tif6 at the end of the ribosomal large subunit biogenesis; involved in bud growth in the mitotic signaling network
338	CAGL0H04675g	-1.33194	2.13586e-17		TIF35	YDR429C	Uncharacterized ORF; Ortholog(s) have eukaryotic 43S preinitiation complex, eukaryotic translation initiation factor 3 complex, eIF3e, eukaryotic translation initiation factor 3 complex, eIF3m localization	eIF3g subunit of the core complex of translation initiation factor 3 (eIF3), which is essential for translation; stimulates resumption of ribosomal scanning during translation reinitiation
339	CAGL0K02475g	-1.33337	2.8648e-17	DSS4	DSS4	YPR017C	Uncharacterized ORF; GDP/GTP exchange factor for Sec4p; protein abundance decreased in ace2 mutant cells	Guanine nucleotide dissociation stimulator for Sec4p, functions in the post-Golgi secretory pathway; binds zinc, found both on membranes and in the cytosol
340	CAGL0D04202g	-1.33352	1.72117e-20		ICE2	YIL090W	Uncharacterized ORF; Ortholog(s) have role in cellular zinc ion homeostasis, endoplasmic reticulum inheritance, protein localization to nuclear inner membrane, septin ring assembly	Integral ER membrane protein with type-III transmembrane domains; mutations cause defects in cortical ER morphology in both the mother and daughter cells
341	CAGL0K07656g	-1.33824	5.45334e-13	FRS2	FRS2	YFL022C	Uncharacterized ORF; Putative cytosolic phenylalanine?tRNA ligase, beta chain	Alpha subunit of cytoplasmic phenylalanyl-tRNA synthetase, forms a tetramer with Frs1p to form active enzyme; evolutionarily distant from mitochondrial phenylalanyl-tRNA synthetase based on protein sequence, but substrate binding is similar
342	CAGL0F02563g	-1.33938	5.11154e-16	HPT1	HPT1	YDR399W	Uncharacterized ORF; Putative hypoxanthine guanine phosphoribosyl transferase	Dimeric hypoxanthine-guanine phosphoribosyltransferase, catalyzes the formation of both inosine monophosphate and guanosine monophosphate; mutations in the human homolog HPRT1 can cause Lesch-Nyhan syndrome and Kelley-Seegmiller syndrome
343	CAGL0H06369g	-1.33952	1.19876e-20	CYS3	CYS3	YAL012W	Uncharacterized ORF; Ortholog(s) have cystathionine gamma-lyase activity, cysteine-S-conjugate beta-lyase activity and role in cysteine biosynthetic process via cystathionine, methionine biosynthetic process, transsulfuration	Cystathionine gamma-lyase, catalyzes one of the two reactions involved in the transsulfuration pathway that yields cysteine from homocysteine with the intermediary formation of cystathionine
344	CAGL0J10890g	-1.33967	4.74797e-10		SSF2	YDR312W	Uncharacterized ORF; Ortholog(s) have role in conjugation with cellular fusion, ribosomal large subunit assembly and nucleolus localization	Protein required for ribosomal large subunit maturation, functionally redundant with Ssf1p; member of the Brix family
345	CAGL0M04323g	-1.3429	9.1012e-10	ACE2	ACE2	YLR131C	Verified ORF; Putative transcription factor; null mutation results in hypervirulence in immunocompromised mice	Transcription factor that activates genes required for cytokinesis; phosphorylation by Cbk1p blocks nuclear exit of Ace2p during the M-to-G1 transition, causing its specific localization to daughter cell nuclei; phosphorylation by Cdc28p and Pho85p prevents nuclear import during cell cycle phases other than cytokinesis; part of the RAM network that regulates cellular polarity and morphogenesis
346	CAGL0K01991g	-1.34595	1.07944e-10		NCL1	YBL024W	Uncharacterized ORF; Has domain(s) with predicted methyltransferase activity, tRNA (cytosine-5-)-methyltransferase activity	S-adenosyl-L-methionine-dependent tRNA: m5C-methyltransferase, methylates cytosine to m5C at several positions in tRNAs and intron-containing pre-tRNAs; similar to Nop2p and human proliferation associated nucleolar protein p120
347	CAGL0L07370g	-1.3472	2.58668e-11		QRI1	YDL103C	Uncharacterized ORF; Ortholog(s) have UDP-N-acetylglucosamine diphosphorylase activity and role in UDP-N-acetylglucosamine biosynthetic process	UDP-N-acetylglucosamine pyrophosphorylase, catalyzes the formation of UDP-N-acetylglucosamine (UDP-GlcNAc), which is important in cell wall biosynthesis, protein N-glycosylation, and GPI anchor biosynthesis
348	CAGL0I02354g	-1.34897	1.4153e-07		DBP8	YHR169W	Uncharacterized ORF; Ortholog(s) have ATP-dependent RNA helicase activity	ATPase, putative RNA helicase of the DEAD-box family; component of 90S preribosome complex involved in production of 18S rRNA and assembly of 40S small ribosomal subunit; ATPase activity stimulated by association with Esf2p
349	CAGL0D05720g	-1.35155	0.000942633		SPO75	YLL005C	Uncharacterized ORF; Ortholog(s) have role in ascospore wall assembly	Meiosis-specific protein of unknown function, required for spore wall formation during sporulation; dispensable for both nuclear divisions during meiosis
350	CAGL0I07667g	-1.35227	4.68375e-14		TRM10	YOL093W	Uncharacterized ORF; Ortholog(s) have tRNA (guanine(9)-N(1))-methyltransferase activity and role in tRNA N1-guanine methylation	tRNA methyltransferase, methylates the N-1 position of guanosine in tRNAs
351	CAGL0A04213g	-1.35374	3.82054e-12		PIN4	YBL051C	Uncharacterized ORF; Ortholog(s) have role in DNA damage checkpoint, G2/M transition of mitotic cell cycle and cellular response to starvation, more	Protein involved in G2/M phase progression and response to DNA damage, interacts with Rad53p; contains an RNA recognition motif, a nuclear localization signal, and several SQ/TQ cluster domains; hyperphosphorylated in response to DNA damage
352	CAGL0C03630g	-1.35583	1.56967e-24		MVD1	YNR043W	Uncharacterized ORF; Ortholog(s) have diphosphomevalonate decarboxylase activity and role in isopentenyl diphosphate biosynthetic process, mevalonate pathway, sterol biosynthetic process	Mevalonate pyrophosphate decarboxylase, essential enzyme involved in the biosynthesis of isoprenoids and sterols, including ergosterol; acts as a homodimer
353	CAGL0L02799g	-1.35904	1.46498e-10		RPB10	YOR210W	Uncharacterized ORF; Ortholog(s) have RNA polymerase I activity, RNA polymerase II activity, RNA polymerase III activity, RNA-directed 5'-3' RNA polymerase activity, zinc ion binding activity	RNA polymerase subunit ABC10-beta, common to RNA polymerases I, II, and III
354	CAGL0M07678g	-1.35931	7.49592e-18		BUD22	YMR014W	Uncharacterized ORF; Ortholog(s) have role in maturation of SSU-rRNA and 90S preribosome, nucleus localization	Protein required for 18S rRNA maturation and small ribosomal subunit biogenesis; cosediments with pre-ribosomal particles; mutation decreases efficiency of +1 Ty1 frameshifting and transposition, and affects budding pattern
355	CAGL0J11154g	-1.36018	1.01316e-10		NOP13	YNL175C	Uncharacterized ORF; Ortholog(s) have nucleolus, preribosome localization	Nucleolar protein found in preribosomal complexes; contains an RNA recognition motif (RRM)
356	CAGL0L08184g	-1.36594	1.91295e-10	FEN1	ELO2	YCR034W	Verified ORF; Predicted fatty acid elongase with role in sphingolipid biosynthetic process; mutants show reduced sensitivity to caspofungin and increased sensitivity to micafungin	Fatty acid elongase, involved in sphingolipid biosynthesis; acts on fatty acids of up to 24 carbons in length; mutations have regulatory effects on 1,3-beta-glucan synthase, vacuolar ATPase, and the secretory pathway
357	CAGL0M12122g	-1.36617	2.08806e-09		RBG1	YAL036C	Uncharacterized ORF; Ortholog(s) have GTP binding activity, role in cytoplasmic translation, filamentous growth, positive regulation of cellular response to amino acid starvation and cytoplasmic stress granule, polysome localization	Member of the DRG family of GTP-binding proteins; associates with translating ribosomes; interacts with Tma46p, Ygr250cp, Gir2p and Yap1p via two-hybrid
358	CAGL0D05016g	-1.36752	1.97113e-11		RRP15	YPR143W	Uncharacterized ORF; Ortholog(s) have role in maturation of 5.8S rRNA from tricistronic rRNA transcript (SSU-rRNA, 5.8S rRNA, LSU-rRNA), maturation of LSU-rRNA from tricistronic rRNA transcript (SSU-rRNA, 5.8S rRNA, LSU-rRNA)	Nucleolar protein, constituent of pre-60S ribosomal particles; required for proper processing of the 27S pre-rRNA at the A3 and B1 sites to yield mature 5.8S and 25S rRNAs
359	CAGL0A01155g	-1.36982	5.6667e-15		KAR9	YPL269W	Uncharacterized ORF; Ortholog(s) have role in establishment of spindle localization, mitotic spindle orientation checkpoint, nuclear migration along microtubule	Karyogamy protein required for correct positioning of the mitotic spindle and for orienting cytoplasmic microtubules, localizes at the shmoo tip in mating cells and at the tip of the growing bud in small-budded cells through anaphase
360	CAGL0M02805g	-1.37136	1.60192e-10		NAN1	YPL126W	Uncharacterized ORF; Protein of unknown function	U3 snoRNP protein, component of the small (ribosomal) subunit (SSU) processosome containing U3 snoRNA; required for the biogenesis of18S rRNA
361	CAGL0L08118g	-1.37177	5.67182e-35		RPS14A	YCR031C	Uncharacterized ORF; Ortholog(s) have mRNA binding activity, role in maturation of SSU-rRNA from tricistronic rRNA transcript (SSU-rRNA, 5.8S rRNA, LSU-rRNA), ribosomal small subunit assembly and small-subunit processome localization	Ribosomal protein 59 of the small subunit, required for ribosome assembly and 20S pre-rRNA processing; mutations confer cryptopleurine resistance; nearly identical to Rps14Bp and similar to E. coli S11 and rat S14 ribosomal proteins
362	CAGL0B03223g	-1.37243	0.0284361				Uncharacterized ORF; Protein of unknown function
363	CAGL0G03443g	-1.37268	1.57681e-15		KAP123	YER110C	Uncharacterized ORF; Ortholog(s) have nuclear localization sequence binding, protein transporter activity and role in NLS-bearing protein import into nucleus, regulation of pseudohyphal growth	Karyopherin beta, mediates nuclear import of ribosomal proteins prior to assembly into ribosomes and import of histones H3 and H4; localizes to the nuclear pore, nucleus, and cytoplasm; exhibits genetic interactions with RAI1
364	CAGL0D01716g	-1.37494	2.44301e-10		POL30	YBR088C	Uncharacterized ORF; Ortholog(s) have DNA polymerase processivity factor activity	Proliferating cell nuclear antigen (PCNA), functions as the sliding clamp for DNA polymerase delta; may function as a docking site for other proteins required for mitotic and meiotic chromosomal DNA replication and for DNA repair
365	CAGL0M04719g	-1.37805	9.44088e-11		RRP36	YOR287C	Uncharacterized ORF; Ortholog(s) have role in cleavage involved in rRNA processing, maturation of SSU-rRNA from tricistronic rRNA transcript (SSU-rRNA, 5.8S rRNA, LSU-rRNA) and 90S preribosome, nucleolus localization	Component of 90S preribosomes; involved in early cleavages of the 35S pre-rRNA and in production of the 40S ribosomal subunit
366	CAGL0L03586g	-1.37922	2.22437e-14		SAP185	YJL098W	Uncharacterized ORF; Ortholog(s) have protein phosphatase activator activity	Protein that forms a complex with the Sit4p protein phosphatase and is required for its function; member of a family of similar proteins including Sap4p, Sap155p, and Sap190p
367	CAGL0M05819g	-1.37944	0.00185822				Uncharacterized ORF; Protein of unknown function
368	CAGL0B03707g	-1.38118	1.90678e-29		POL31	YJR006W	Uncharacterized ORF; Ortholog(s) have DNA-directed DNA polymerase activity, role in DNA strand elongation involved in DNA replication, DNA synthesis involved in UV-damage excision repair, premeiotic DNA replication and delta DNA polymerase complex localization	DNA polymerase III (delta) subunit, essential for cell viability; involved in DNA replication and DNA repair
369	CAGL0H05137g	-1.38137	7.09833e-13		ALD6	YPL061W	Uncharacterized ORF; Ortholog(s) have aldehyde dehydrogenase [NAD(P)+] activity, role in NADPH regeneration, acetate biosynthetic process, response to salt stress and cytosol, mitochondrion localization	Cytosolic aldehyde dehydrogenase, activated by Mg2+ and utilizes NADP+ as the preferred coenzyme; required for conversion of acetaldehyde to acetate; constitutively expressed; locates to the mitochondrial outer surface upon oxidative stress
370	CAGL0K11638g	-1.38173	0.000191428		DGR2	YKL121W	Uncharacterized ORF; Ortholog of S. cerevisiae : DGR2 and Saccharomyces cerevisiae S288C : YKL121W	Protein of unknown function; null mutant is resistant to 2-deoxy-D-glucose and displays abnormally elongated buds
371	CAGL0H00594g	-1.38224	9.05178e-09		BBP1	YPL255W	Uncharacterized ORF; Ortholog(s) have structural molecule activity, role in protein localization to spindle pole body, spindle pole body duplication and central plaque of spindle pole body localization	Protein required for the spindle pole body (SPB) duplication, localized at the central plaque periphery; forms a complex with a nuclear envelope protein Mps2p and SPB components Spc29p and Kar1p; required for mitotic functions of Cdc5p
372	CAGL0J08679g	-1.39028	6.19444e-14		TMA46	YOR091W	Uncharacterized ORF; Ortholog(s) have polysome binding activity, role in cytoplasmic translation and cytoplasm localization	Protein of unknown function that associates with translating ribosomes; interacts with GTPase Rbg1p
373	CAGL0L03289g	-1.3908	1.05046e-15		UTH1	YKR042W	Uncharacterized ORF; Ortholog(s) have role in autophagy of mitochondrion, fungal-type cell wall biogenesis, fungal-type cell wall organization	Mitochondrial outer membrane and cell wall localized SUN family member involved in cell wall biogenesis and required for mitochondrial autophagy; involved in the oxidative stress response, life span during starvation, and cell death
374	CAGL0D03124g	-1.39306	5.81099e-11		DRS1	YLL008W	Uncharacterized ORF; Has domain(s) with predicted ATP binding, ATP-dependent helicase activity, helicase activity, nucleic acid binding activity	Nucleolar DEAD-box protein required for ribosome assembly and function, including synthesis of 60S ribosomal subunits; constituent of 66S pre-ribosomal particles
375	CAGL0C02189g	-1.39471	9.58264e-19	SAH1	SAH1	YER043C	Uncharacterized ORF; Ortholog(s) have adenosylhomocysteinase activity, role in S-adenosylhomocysteine catabolic process, phosphatidylcholine biosynthetic process, triglyceride metabolic process and fungal biofilm matrix localization	S-adenosyl-L-homocysteine hydrolase, catabolizes S-adenosyl-L-homocysteine which is formed after donation of the activated methyl group of S-adenosyl-L-methionine (AdoMet) to an acceptor
376	CAGL0I03608g	-1.39619	1.29139e-08		SAS10	YDL153C	Uncharacterized ORF; Ortholog(s) have role in cellular response to drug, endonucleolytic cleavage in 5'-ETS of tricistronic rRNA transcript (SSU-rRNA, 5.8S rRNA and LSU-rRNA), more	Essential subunit of U3-containing Small Subunit (SSU) processome complex involved in production of 18S rRNA and assembly of small ribosomal subunit; disrupts silencing when overproduced; mutant has increased aneuploidy tolerance
377	CAGL0M10307g	-1.39746	1.40212e-19		AUR1	YKL004W	Uncharacterized ORF; Ortholog(s) have inositol phosphoceramide synthase activity, role in cellular response to drug, inositol phosphoceramide metabolic process, sphingolipid biosynthetic process and inositol phosphoceramide synthase complex localization	Phosphatidylinositol:ceramide phosphoinositol transferase (IPC synthase), required for sphingolipid synthesis; can mutate to confer aureobasidin A resistance
378	CAGL0A04169g	-1.39895	1.12768e-07		MMR1	YLR190W	Uncharacterized ORF; Ortholog(s) have role in mitochondrion inheritance and cellular bud neck, incipient cellular bud site, mitochondrial outer membrane localization	Phosphorylated protein of the mitochondrial outer membrane, localizes only to mitochondria of the bud; interacts with Myo2p to mediate mitochondrial distribution to buds; mRNA is targeted to the bud via the transport system involving She2p
379	CAGL0G03311g	-1.39993	4.54452e-16		ILS1	YBL076C	Uncharacterized ORF; Has domain(s) with predicted ATP binding, aminoacyl-tRNA editing activity, aminoacyl-tRNA ligase activity, isoleucine-tRNA ligase activity and role in isoleucyl-tRNA aminoacylation, tRNA aminoacylation for protein translation	Cytoplasmic isoleucine-tRNA synthetase, target of the G1-specific inhibitor reveromycin A
380	CAGL0E02937g	-1.40151	2.94027e-07		CGR1	YGL029W	Uncharacterized ORF; Protein of unknown function	Protein involved in nucleolar integrity and processing of the pre-rRNA for the 60S ribosome subunit; transcript is induced in response to cytotoxic stress but not genotoxic stress
381	CAGL0M08800g	-1.40893	1.90016e-22	YAP6	YAP6	YDR259C	Uncharacterized ORF; bZIP domain-containing protein	Putative basic leucine zipper (bZIP) transcription factor; physically interacts with the Tup1-Cyc8 complex and recruits Tup1p to its targets; overexpression increases sodium and lithium tolerance; computational analysis suggests a role in regulation of expression of genes involved in carbohydrate metabolism
382	CAGL0E05434g	-1.41033	1.39479e-18		TEA1	YOR337W	Uncharacterized ORF; Ortholog(s) have DNA binding activity	Ty1 enhancer activator required for full levels of Ty enhancer-mediated transcription; C6 zinc cluster DNA-binding protein
383	CAGL0L08206g	-1.41161	1.99185e-11		RRP43	YCR035C	Uncharacterized ORF; Ortholog(s) have role in exonucleolytic trimming to generate mature 3'-end of 5.8S rRNA from tricistronic rRNA transcript (SSU-rRNA, 5.8S rRNA and LSU-rRNA), more	Exosome non-catalytic core component; involved in 3'-5' RNA processing and degradation in both the nucleus and the cytoplasm; has similarity to E. coli RNase PH and to human hRrp43p (OIP2, EXOSC8)
384	CAGL0L06446g	-1.41204	9.99808e-23		YDR132C	YDR132C	Uncharacterized ORF; Ortholog of S. cerevisiae : YDR132C, C. albicans SC5314 : C4_02520C_A, C. dubliniensis CD36 : Cd36_42410, C. parapsilosis CDC317 : CPAR2_400170 and Candida tenuis NRRL Y-1498 : CANTEDRAFT_112525	Putative protein of unknown function
385	CAGL0H02849g	-1.42258	2.97268e-13		PSF2	YJL072C	Uncharacterized ORF; Ortholog(s) have role in double-strand break repair via break-induced replication, mitotic DNA replication and CMG complex, GINS complex, nuclear chromatin, replication fork protection complex localization	Subunit of the GINS complex (Sld5p, Psf1p, Psf2p, Psf3p), which is localized to DNA replication origins and implicated in assembly of the DNA replication machinery
386	CAGL0B00616g	-1.42261	6.3442e-20		SPS22	YCL048W	Uncharacterized ORF; Ecm33-family protein with a predicted role in cell wall biogenesis and organization; predicted GPI-anchor	Protein of unknown function, redundant with Sps2p for the organization of the beta-glucan layer of the spore wall
387	CAGL0F07139g	-1.42444	3.96487e-11		PRP43	YGL120C	Uncharacterized ORF; Ortholog(s) have ATP-dependent RNA helicase activity	RNA helicase in the DEAH-box family, functions in both RNA polymerase I and polymerase II transcript metabolism, involved in release of the lariat-intron from the spliceosome
388	CAGL0H07051g	-1.42506	2.64073e-10		ASP1	YDR321W	Uncharacterized ORF; Ortholog(s) have asparaginase activity and role in asparagine catabolic process	Cytosolic L-asparaginase, involved in asparagine catabolism
389	CAGL0F06413g	-1.42818	3.82375e-10	FET3	FET3	YMR058W	Uncharacterized ORF; Putative copper ferroxidase involved in iron uptake	Ferro-O2-oxidoreductase required for high-affinity iron uptake and involved in mediating resistance to copper ion toxicity, belongs to class of integral membrane multicopper oxidases
390	CAGL0K00671g	-1.42974	1.25056e-20		RPS14B	YJL191W	Uncharacterized ORF; Ortholog(s) have small ribosomal subunit rRNA binding activity and role in maturation of SSU-rRNA from tricistronic rRNA transcript (SSU-rRNA, 5.8S rRNA, LSU-rRNA), ribosomal small subunit assembly	Ribosomal protein 59 of the small subunit, required for ribosome assembly and 20S pre-rRNA processing; mutations confer cryptopleurine resistance; nearly identical to Rps14Ap and similar to E. coli S11 and rat S14 ribosomal proteins
391	CAGL0G03927g	-1.43376	6.37082e-09	TPO1_1	TPO1	YLL028W	Verified ORF; Putative drug:H+ antiporter, involved in efflux of clotrimazole; required for resistance to clotrimazole and other drugs; involved in virulence	Polyamine transporter that recognizes spermine, putrescine, and spermidine; catalyzes uptake of polyamines at alkaline pH and excretion at acidic pH; phosphorylation enhances activity and sorting to the plasma membrane
392	CAGL0J02222g	-1.43459	1.52656e-11		NOP16	YER002W	Uncharacterized ORF; Protein of unknown function	Constituent of 66S pre-ribosomal particles, involved in 60S ribosomal subunit biogenesis
393	CAGL0D00220g	-1.43652	1.95603e-09		ECM1	YAL059W	Uncharacterized ORF; Ortholog(s) have role in ribosomal large subunit export from nucleus and nucleolus, preribosome, large subunit precursor localization	Pre-ribosomal factor involved in 60S ribosomal protein subunit export; associates with the pre-60S particle; shuttles between the nucleus and cytoplasm
394	CAGL0E02315g	-1.43856	1.19571e-14		HTZ1	YOL012C	Uncharacterized ORF; Ortholog(s) have chromatin binding activity	Histone variant H2AZ, exchanged for histone H2A in nucleosomes by the SWR1 complex; involved in transcriptional regulation through prevention of the spread of silent heterochromatin
395	CAGL0M06083g	-1.44242	1.32169e-30	SSE1	SSE2	YBR169C	Verified ORF; Heat shock protein of HSP70 family	Member of the heat shock protein 70 (HSP70) family; may be involved in protein folding; localized to the cytoplasm; highly homologous to the heat shock protein Sse1p
396	CAGL0I08393g	-1.44838	9.75531e-28	TIF3	TIF3	YPR163C	Uncharacterized ORF; Translation initiation factor eIF4B	Translation initiation factor eIF-4B, has RNA annealing activity; contains an RNA recognition motif and binds to single-stranded RNA
397	CAGL0A04631g	-1.44949	6.2304e-13		YBL081W	YBL081W	Uncharacterized ORF; Ortholog of S. cerevisiae : YBL081W and Saccharomyces cerevisiae S288C : YBL081W	Non-essential protein of unknown function; null mutation results in a decrease in plasma membrane electron transport
398	CAGL0F01023g	-1.45126	4.37099e-10		NOP12	YOL041C	Uncharacterized ORF; Ortholog(s) have role in maturation of LSU-rRNA from tricistronic rRNA transcript (SSU-rRNA, 5.8S rRNA, LSU-rRNA) and nucleolus, preribosome localization	Nucleolar protein involved in pre-25S rRNA processing and biogenesis of large 60S ribosomal subunit; contains an RNA recognition motif (RRM); binds to Ebp2; similar to Nop13p and Nsr1p
399	CAGL0J11572g	-1.4522	9.65638e-12	NUF2	NUF2	YOL069W	Uncharacterized ORF; Putative spindle pole body protein	Component of the evolutionarily conserved kinetochore-associated Ndc80 complex (Ndc80p-Nuf2p-Spc24p-Spc25p); involved in chromosome segregation, spindle checkpoint activity and kinetochore clustering
400	CAGL0M13893g	-1.45354	3.15583e-17		NIP1	YMR309C	Uncharacterized ORF; Ortholog(s) have translation initiation factor activity, translation initiation factor binding activity and role in cellular response to drug, translational initiation	eIF3c subunit of the eukaryotic translation initiation factor 3 (eIF3), involved in the assembly of preinitiation complex and start codon selection
401	CAGL0D01034g	-1.45521	6.13189e-11	VIG9	PSA1	YDL055C	Verified ORF; GDP-mannose pyrophosphorylase involved in the synthesis of GDP-mannose for protein glycosylation	GDP-mannose pyrophosphorylase (mannose-1-phosphate guanyltransferase), synthesizes GDP-mannose from GTP and mannose-1-phosphate in cell wall biosynthesis; required for normal cell wall structure
402	CAGL0B02145g	-1.46043	6.44548e-15		TOS2	YGR221C	Uncharacterized ORF; Ortholog(s) have role in maintenance of protein location in cell, negative regulation of mitotic cytokinesis and cellular bud neck, cellular bud tip, incipient cellular bud site localization	Protein involved in localization of Cdc24p to the site of bud growth; may act as a membrane anchor; localizes to the bud neck and bud tip; potentially phosphorylated by Cdc28p
403	CAGL0I07799g	-1.46344	4.2461e-14		RPB5	YBR154C	Uncharacterized ORF; Ortholog(s) have DNA-directed 5'-3' RNA polymerase activity and role in transcription by RNA polymerase I, transcription by RNA polymerase II, transcription by RNA polymerase III	RNA polymerase subunit ABC27, common to RNA polymerases I, II, and III; contacts DNA and affects transactivation
404	CAGL0L08998g	-1.46648	3.55795e-22		DEG1	YFL001W	Uncharacterized ORF; Has domain(s) with predicted RNA binding, pseudouridine synthase activity and role in pseudouridine synthesis	tRNA:pseudouridine synthase, introduces pseudouridines at position 38 or 39 in tRNA, important for maintenance of translation efficiency and normal cell growth, localizes to both the nucleus and cytoplasm; non-essential for viability
405	CAGL0M11616g	-1.46955	6.70149e-31		REA1	YLR106C	Uncharacterized ORF; Ortholog(s) have role in rRNA processing, ribosomal large subunit assembly and nucleoplasm, preribosome, large subunit precursor localization	Huge dynein-related AAA-type ATPase (midasin), forms extended pre-60S particle with the Rix1 complex (Rix1p-Ipi1p-Ipi3p); acts in removal of ribosomal biogenesis factors at successive steps of pre-60S assembly and export from nucleus
406	CAGL0K05599g	-1.46967	1.62017e-14		DIA2	YOR080W	Uncharacterized ORF; Ortholog(s) have ubiquitin-protein transferase activity	Origin-binding F-box protein; forms an SCF ubiquitin ligase complex with Skp1p and Cdc53p; plays a role in DNA replication; plays a role in transcription; required for correct assembly of RSC complex, correct RSC-mediated transcription regulation, and correct nucleosome positioning; involved in invasive and pseudohyphal growth
407	CAGL0K06061g	-1.47283	4.06878e-20		RPS28B	YLR264W	Uncharacterized ORF; Ortholog(s) have structural constituent of ribosome activity	Protein component of the small (40S) ribosomal subunit; nearly identical to Rps28Ap and has similarity to rat S28 ribosomal protein
408	CAGL0H02189g	-1.47293	1.98227e-13		TMA23	YMR269W	Uncharacterized ORF; Ortholog(s) have role in ribosomal small subunit biogenesis and nucleolus localization	Nucleolar protein implicated in ribosome biogenesis; deletion extends chronological lifespan
409	CAGL0E04994g	-1.47328	5.66152e-25		RPL9A	YGL147C	Uncharacterized ORF; Ortholog(s) have structural constituent of ribosome activity, role in cytoplasmic translation and cytosolic large ribosomal subunit localization	Protein component of the large (60S) ribosomal subunit, nearly identical to Rpl9Bp and has similarity to E. coli L6 and rat L9 ribosomal proteins
410	CAGL0H09020g	-1.47565	4.28151e-23		ITC1	YGL133W	Uncharacterized ORF; Ortholog(s) have role in chromatin silencing at telomere, negative regulation of transcription from RNA polymerase II promoter by pheromones	Subunit of the ATP-dependent Isw2p-Itc1p chromatin remodeling complex, required for repression of a-specific genes, repression of early meiotic genes during mitotic growth, and repression of INO1; similar to mammalian Acf1p, the regulatory subunit of the mammalian ATP-utilizing chromatin assembly and modifying factor (ACF) complex
411	CAGL0I06490g	-1.47983	6.92922e-17		JIP5	YPR169W	Uncharacterized ORF; Ortholog(s) have role in ribosomal large subunit biogenesis	Essential protein required for biogenesis of the large ribosomal subunit; interacts with proteins involved in RNA processing, ribosome biogenesis, ubiquitination and demethylation; similar to WDR55, a human WD repeat protein
412	CAGL0J03476g	-1.48001	5.36546e-13		RSA4	YCR072C	Uncharacterized ORF; Ortholog(s) have role in cellular response to drug, ribosomal large subunit assembly and nucleolus localization	WD-repeat protein involved in ribosome biogenesis; may interact with ribosomes; required for maturation and efficient intra-nuclear transport or pre-60S ribosomal subunits, localizes to the nucleolus
413	CAGL0J00957g	-1.48299	6.25648e-16		RLP24	YLR009W	Uncharacterized ORF; Ortholog(s) have ATPase activator activity, role in assembly of large subunit precursor of preribosome, cellular response to drug, ribosomal large subunit biogenesis and nucleolus, preribosome, large subunit precursor localization	Essential protein with similarity to Rpl24Ap and Rpl24Bp, associated with pre-60S ribosomal subunits and required for ribosomal large subunit biogenesis
414	CAGL0L01551g	-1.48422	1.18393e-05		SUR7	YML052W	Uncharacterized ORF; Ortholog(s) have role in ascospore formation, cellular response to glucose starvation, cellular response to neutral pH, cortical actin cytoskeleton organization and endocytosis, more	Plasma membrane protein that localizes to furrow-like invaginations (MCC patches); component of eisosomes; associated with endocytosis, along with Pil1p and Lsp1p; sporulation and plasma membrane sphingolipid content are altered in mutants
415	CAGL0B00990g	-1.48564	1.08465e-07	HBN1	FRM2	YCL026C-A	Uncharacterized ORF; Ortholog(s) have oxidoreductase activity, acting on NAD(P)H, nitrogenous group as acceptor activity, role in cellular response to oxidative stress, negative regulation of fatty acid metabolic process and extracellular region localization	Protein of unknown function, involved in the integration of lipid signaling pathways with cellular homeostasis; expression induced in cells treated with the mycotoxin patulin; has similarity to bacterial nitroreductases
416	CAGL0G04411g	-1.49142	5.48086e-09		UTP10	YJL109C	Uncharacterized ORF; Ortholog(s) have role in endonucleolytic cleavage in 5'-ETS of tricistronic rRNA transcript (SSU-rRNA, 5.8S rRNA and LSU-rRNA), more	Nucleolar protein, component of the small subunit (SSU) processome containing the U3 snoRNA that is involved in processing of pre-18S rRNA; mutant has increased aneuploidy tolerance
417	CAGL0K09460g	-1.49296	3.93677e-08		PNO1	YOR145C	Uncharacterized ORF; Putative nucleolar protein required for pre-rRNA processing; gene is downregulated in azole-resistant strain	Essential nucleolar protein required for pre-18S rRNA processing, interacts with Dim1p, an 18S rRNA dimethyltransferase, and also with Nob1p, which is involved in proteasome biogenesis; contains a KH domain
418	CAGL0L12100g	-1.49311	0.00287406		DMC1	YER179W	Uncharacterized ORF; Ortholog(s) have ATP binding, ATPase inhibitor activity, Swi5-Sfr1 complex binding, double-stranded DNA binding, recombinase activity, single-stranded DNA binding, single-stranded DNA-dependent ATPase activity	Meiosis-specific protein required for repair of double-strand breaks and pairing between homologous chromosomes; homolog of Rad51p and the bacterial RecA protein
419	CAGL0C04389g	-1.49909	2.63229e-07		HTB2	YBL002W	Uncharacterized ORF; Ortholog(s) have replication fork protection complex, site of double-strand break localization	Histone H2B, core histone protein required for chromatin assembly and chromosome function; nearly identical to HTB1; Rad6p-Bre1p-Lge1p mediated ubiquitination regulates transcriptional activation, meiotic DSB formation and H3 methylation
420	CAGL0J09922g	-1.50213	5.47327e-06		SUN4	YNL066W	Uncharacterized ORF; Ortholog(s) have glucan endo-1,3-beta-D-glucosidase activity	Cell wall protein related to glucanases, possibly involved in cell wall septation; member of the SUN family
421	CAGL0I02926g	-1.50316	2.51691e-17		PUF6	YDR496C	Uncharacterized ORF; Ortholog(s) have mRNA 3'-UTR binding, translation repressor activity, mRNA regulatory element binding activity and role in negative regulation of translation, ribosomal large subunit biogenesis	Pumilio-homology domain protein that binds the 3' UTR of ASH1 mRNA and represses its translation, resulting in proper asymmetric localization of ASH1 mRNA; also co-sediments with the 60S ribosomal subunit and is required for its biogenesis
422	CAGL0I10670g	-1.50439	1.64471e-07		NOC4	YPR144C	Uncharacterized ORF; Protein of unknown function	Nucleolar protein, forms a complex with Nop14p that mediates maturation and nuclear export of 40S ribosomal subunits
423	CAGL0K03795g	-1.50922	1.5413e-13		ECM16	YMR128W	Uncharacterized ORF; Ortholog(s) have RNA helicase activity, role in maturation of SSU-rRNA from tricistronic rRNA transcript (SSU-rRNA, 5.8S rRNA, LSU-rRNA) and nucleolus, small-subunit processome localization	Essential DEAH-box ATP-dependent RNA helicase specific to the U3 snoRNP, predominantly nucleolar in distribution, required for 18S rRNA synthesis
424	CAGL0K09284g	-1.51212	2.03858e-07		PWP2	YCR057C	Uncharacterized ORF; Ortholog(s) have role in endonucleolytic cleavage in 5'-ETS of tricistronic rRNA transcript (SSU-rRNA, 5.8S rRNA and LSU-rRNA), more	Conserved 90S pre-ribosomal component essential for proper endonucleolytic cleavage of the 35 S rRNA precursor at A0, A1, and A2 sites; contains eight WD-repeats; PWP2 deletion leads to defects in cell cycle and bud morphogenesis
425	CAGL0M05203g	-1.51212	4.57643e-10		RRN3	YKL125W	Uncharacterized ORF; Ortholog(s) have RNA polymerase I general transcription initiation factor activity and role in transcription initiation from RNA polymerase I promoter	Protein required for transcription of rDNA by RNA polymerase I; transcription factor independent of DNA template; involved in recruitment of RNA polymerase I to rDNA
426	CAGL0G07106g	-1.51381	1.06736e-07	APT1	APT1	YML022W	Uncharacterized ORF; Putative adenine phosphoribosyltransferase; protein abundance decreased in ace2 mutant cells	Adenine phosphoribosyltransferase, catalyzes the formation of AMP from adenine and 5-phosphoribosylpyrophosphate; involved in the salvage pathway of purine nucleotide biosynthesis
427	CAGL0K02233g	-1.5148	4.12973e-11		NSA2	YER126C	Uncharacterized ORF; Ortholog(s) have role in maturation of 5.8S rRNA from tricistronic rRNA transcript (SSU-rRNA, 5.8S rRNA, LSU-rRNA), maturation of LSU-rRNA from tricistronic rRNA transcript (SSU-rRNA, 5.8S rRNA, LSU-rRNA)	Protein constituent of 66S pre-ribosomal particles, contributes to processing of the 27S pre-rRNA
428	CAGL0L08114g	-1.516	3.19351e-19		RPS22A	YJL190C	Uncharacterized ORF; Has domain(s) with predicted structural constituent of ribosome activity, role in translation and ribosome localization	Protein component of the small (40S) ribosomal subunit; nearly identical to Rps22Bp and has similarity to E. coli S8 and rat S15a ribosomal proteins
429	CAGL0I04328g	-1.52044	0.00717889		DPI8	YJL133C-A	Uncharacterized ORF; Ortholog of S. cerevisiae : YJL133C-A and Saccharomyces cerevisiae S288C : YJL133C-A	Putative protein of unknown function; the authentic, non-tagged protein is detected in highly purified mitochondria in high-throughput studies
430	CAGL0G10043g	-1.52236	2.11998e-20		RPO26	YPR187W	Uncharacterized ORF; Ortholog(s) have RNA polymerase I activity, RNA polymerase II activity, RNA polymerase III activity, RNA-directed 5'-3' RNA polymerase activity	RNA polymerase subunit ABC23, common to RNA polymerases I, II, and III; part of central core; similar to bacterial omega subunit
431	CAGL0B03641g	-1.52655	9.78803e-14		CIN8	YEL061C	Uncharacterized ORF; Ortholog(s) have ATP-dependent microtubule motor activity, minus-end-directed, ATP-dependent microtubule motor activity, plus-end-directed activity	Kinesin motor protein involved in mitotic spindle assembly and chromosome segregation
432	CAGL0H06193g	-1.52708	1.7303e-17		FUN30	YAL019W	Uncharacterized ORF; Ortholog(s) have DNA binding, DNA-dependent ATPase activity, chromatin binding activity	Conserved member of the Snf2p family with ATP-dependent chromatin remodeling activity; has a role in silencing; potential Cdc28p substrate; authentic, non-tagged protein is detected in purified mitochondria in high-throughput studies
433	CAGL0C00737g	-1.535	9.90679e-10		UTP13	YLR222C	Uncharacterized ORF; Ortholog(s) have role in endonucleolytic cleavage in 5'-ETS of tricistronic rRNA transcript (SSU-rRNA, 5.8S rRNA and LSU-rRNA), more	Nucleolar protein, component of the small subunit (SSU) processome containing the U3 snoRNA that is involved in processing of pre-18S rRNA
434	CAGL0I03586g	-1.53981	1.31253e-22		MSH5	YDL154W	Uncharacterized ORF; Ortholog(s) have role in reciprocal meiotic recombination	Protein of the MutS family, forms a dimer with Msh4p that facilitates crossovers between homologs during meiosis; msh5-Y823H mutation confers tolerance to DNA alkylating agents; homologs present in C. elegans and humans
435	CAGL0J01848g	-1.54045	2.26829e-12		RPA135	YPR010C	Uncharacterized ORF; Ortholog(s) have RNA polymerase I activity, role in nucleolar large rRNA transcription by RNA polymerase I and RNA polymerase I complex localization	RNA polymerase I second largest subunit A135
436	CAGL0G07018g	-1.54537	5.71918e-07		YML018C	YML018C	Uncharacterized ORF; Has domain(s) with predicted integral component of membrane localization	Putative protein of unknown function; green fluorescent protein (GFP)-fusion protein localizes to the membrane of the vacuole; physical interaction with Atg27p suggests a possible role in autophagy; YML018C is not an essential gene
437	CAGL0J04928g	-1.55026	9.15399e-13		MTR4	YJL050W	Uncharacterized ORF; Ortholog(s) have ATP-dependent 3'-5' RNA helicase activity, exoribonuclease activity, poly(A) binding activity	ATP-dependent 3'-5' RNA helicase of the Dead-box family, involved in nuclear RNA processing and degradation both as a component of the TRAMP complex and in TRAMP independent processes; has a KOW domain that shows RNA binding activity
438	CAGL0G08085g	-1.55208	2.65149e-11		DNF2	YDR093W	Uncharacterized ORF; Ortholog(s) have phospholipid-translocating ATPase activity	Aminophospholipid translocase (flippase) that localizes primarily to the plasma membrane; contributes to endocytosis, protein transport and cell polarity; type 4 P-type ATPase
439	CAGL0L04114g	-1.55238	1.69305e-13		NAF1	YNL124W	Uncharacterized ORF; Ortholog(s) have RNA binding activity, role in box H/ACA snoRNP assembly and nucleoplasm localization	RNA-binding protein required for the assembly of box H/ACA snoRNPs and thus for pre-rRNA processing, forms a complex with Shq1p and interacts with H/ACA snoRNP components Nhp2p and Cbf5p; similar to Gar1p
440	CAGL0H09482g	-1.55591	0.000569673				Uncharacterized ORF; Protein of unknown function
441	CAGL0E03289g	-1.55615	5.70697e-13		TIF4631	YGR162W	Uncharacterized ORF; Ortholog(s) have RNA binding activity, role in ribosomal large subunit biogenesis, stress granule assembly, translational initiation and P-body, cytoplasmic stress granule, eukaryotic translation initiation factor 4F complex localization	Translation initiation factor eIF4G, subunit of the mRNA cap-binding protein complex (eIF4F) that also contains eIF4E (Cdc33p); interacts with Pab1p and with eIF4A (Tif1p); also has a role in biogenesis of the large ribosomal subunit
442	CAGL0F01705g	-1.569	2.57779e-15	FRS1	FRS1	YLR060W	Uncharacterized ORF; Putative cytosolic phenylalanyl-tRNA synthetase, alpha subunit	Beta subunit of cytoplasmic phenylalanyl-tRNA synthetase, forms a tetramer with Frs2p to generate active enzyme; able to hydrolyze mis-aminoacylated tRNA-Phe, which could contribute to translational quality control
443	CAGL0C02343g	-1.57051	4.74878e-13	ARB1	ARB1	YER036C	Uncharacterized ORF; Ortholog(s) have ATPase activity, uncoupled activity, role in cellular response to drug, ribosomal small subunit export from nucleus and nucleus localization	ATPase of the ATP-binding cassette (ABC) family involved in 40S and 60S ribosome biogenesis, has similarity to Gcn20p; shuttles from nucleus to cytoplasm, physically interacts with Tif6p, Lsg1p
444	CAGL0G02629g	-1.57719	8.25684e-12		BMT5	YIL096C	Uncharacterized ORF; Ortholog(s) have rRNA (uridine-N3-)-methyltransferase activity, role in rRNA base methylation and nucleolus localization	Putative protein of unknown function; associates with precursors of the 60S ribosomal subunit; predicted to be involved in ribosome biogenesis
445	CAGL0K08470g	-1.5786	0.0209409				Uncharacterized ORF; Protein of unknown function
446	CAGL0G04851g	-1.57951	9.65895e-18	SUR4	ELO3	YLR372W	Verified ORF; Predicted fatty acid elongase involved in production of very long chain fatty acids for sphingolipid biosynthesis; mutants show reduced sensitivity to caspofungin and increased sensitivity to micafungin	Elongase, involved in fatty acid and sphingolipid biosynthesis; synthesizes very long chain 20-26-carbon fatty acids from C18-CoA primers; involved in regulation of sphingolipid biosynthesis
447	CAGL0K00759g	-1.57991	2.62831e-10	ZPR1	ZPR1	YGR211W	Uncharacterized ORF; Protein with similarity to M. musculus zinc finger protein Zpr1p	Essential protein with two zinc fingers, present in the nucleus of growing cells but relocates to the cytoplasm in starved cells via a process mediated by Cpr1p; binds to translation elongation factor eEF-1 (Tef1p)
448	CAGL0H08712g	-1.58007	0.000276924				Uncharacterized ORF; Has domain(s) with predicted phosphatidylinositol binding activity and role in cell communication
449	CAGL0B00484g	-1.58238	1.10202e-18		SPB1	YCL054W	Uncharacterized ORF; Ortholog(s) have rRNA (guanine) methyltransferase activity, rRNA (uridine-2'-O-)-methyltransferase activity	AdoMet-dependent methyltransferase involved in rRNA processing and 60S ribosomal subunit maturation; methylates G2922 in the tRNA docking site of the large subunit rRNA and in the absence of snR52, U2921; suppressor of PAB1 mutants
450	CAGL0I02376g	-1.58376	1.19823e-11		NOP19	YGR251W	Uncharacterized ORF; Has domain(s) with predicted role in ribosomal small subunit biogenesis and 90S preribosome localization	Essential protein required for maturation of 18S rRNA; green fluorescent protein (GFP)-fusion protein localizes to both the nucleus and the nucleolus
451	CAGL0L10252g	-1.58468	1.54612e-10		ASE1	YOR058C	Uncharacterized ORF; Ortholog(s) have microtubule binding activity and role in microtubule bundle formation, mitotic spindle elongation, mitotic spindle pole body separation, septum digestion after cytokinesis, spindle midzone assembly	Mitotic spindle midzone localized microtubule-associated protein (MAP) family member; required for spindle elongation and stabilization; undergoes cell cycle-regulated degradation by anaphase promoting complex; potential Cdc28p substrate
452	CAGL0H07161g	-1.58543	5.42177e-13		HIM1	YDR317W	Uncharacterized ORF; Ortholog(s) have role in DNA repair	Protein of unknown function involved in DNA repair
453	CAGL0I05764g	-1.58759	5.00694e-07		NRM1	YNR009W	Uncharacterized ORF; Ortholog(s) have repressing transcription factor binding activity, role in negative regulation of transcription involved in G1/S transition of mitotic cell cycle and MBF transcription complex localization	Transcriptional co-repressor of MBF (MCB binding factor)-regulated gene expression; Nrm1p associates stably with promoters via MBF to repress transcription upon exit from G1 phase
454	CAGL0J10032g	-1.5956	5.3644e-15		NOP2	YNL061W	Uncharacterized ORF; Ortholog(s) have rRNA (cytosine-C5-)-methyltransferase activity and role in assembly of large subunit precursor of preribosome, maturation of LSU-rRNA from tricistronic rRNA transcript (SSU-rRNA, 5.8S rRNA, LSU-rRNA), rRNA base methylation	Probable RNA m(5)C methyltransferase, essential for processing and maturation of 27S pre-rRNA and large ribosomal subunit biogenesis; localized to the nucleolus; constituent of 66S pre-ribosomal particles
455	CAGL0G00484g	-1.59786	2.07635e-08		EFG1	YGR271C-A	Uncharacterized ORF; Has domain(s) with predicted role in rRNA processing	Essential protein required for maturation of 18S rRNA; null mutant is sensitive to hydroxyurea and is delayed in recovering from alpha-factor arrest; green fluorescent protein (GFP)-fusion protein localizes to the nucleolus
456	CAGL0M11550g	-1.61008	1.80879e-11		CDC45	YLR103C	Uncharacterized ORF; Ortholog(s) have DNA replication origin binding, chromatin binding, single-stranded DNA binding activity	DNA replication initiation factor; recruited to MCM pre-RC complexes at replication origins; promotes release of MCM from Mcm10p, recruits elongation machinery; mutants in human homolog may cause velocardiofacial and DiGeorge syndromes
457	CAGL0H07183g	-1.61842	1.69491e-10		TRM5	YHR070W	Uncharacterized ORF; Ortholog(s) have role in regulation of DNA methylation	tRNA(m(1)G37)methyltransferase, methylates a tRNA base adjacent to the anticodon that has a role in prevention of frameshifting; highly conserved across Archaea, Bacteria, and Eukarya
458	CAGL0J05390g	-1.61924	4.2634e-08				Uncharacterized ORF; Protein of unknown function
459	CAGL0I02398g	-1.62084	1.70764e-10		NMD3	YHR170W	Uncharacterized ORF; Ortholog(s) have ribosomal large subunit binding activity, role in ribosomal large subunit export from nucleus and cytosol, cytosolic large ribosomal subunit localization	Protein involved in nuclear export of the large ribosomal subunit; acts as a Crm1p-dependent adapter protein for export of nascent ribosomal subunits through the nuclear pore complex
460	CAGL0H05115g	-1.62512	1.00029e-19		SWC7	YLR385C	Uncharacterized ORF; Ortholog(s) have Swr1 complex localization	Protein of unknown function, component of the Swr1p complex that incorporates Htz1p into chromatin
461	CAGL0L10516g	-1.63035	1.08699e-21		RPF2	YKR081C	Uncharacterized ORF; Ortholog(s) have role in ribosomal large subunit biogenesis	Essential protein involved in the processing of pre-rRNA and the assembly of the 60S ribosomal subunit; interacts with ribosomal protein L11; localizes predominantly to the nucleolus; constituent of 66S pre-ribosomal particles
462	CAGL0K10780g	-1.63496	5.22568e-14		IMD4	YML056C	Uncharacterized ORF; Ortholog(s) have IMP dehydrogenase activity	Inosine monophosphate dehydrogenase, catalyzes the first step of GMP biosynthesis, member of a four-gene family in S. cerevisiae, constitutively expressed
463	CAGL0C01419g	-1.63518	1.01485e-18		MRN1	YPL184C	Uncharacterized ORF; Ortholog(s) have poly(U) RNA binding activity	RNA-binding protein proposed to be involved in translational regulation; binds specific categories of mRNAs, including those that contain upstream open reading frames (uORFs) and internal ribosome entry sites (IRES)
464	CAGL0C01639g	-1.63529	5.89787e-10		ENP1	YBR247C	Uncharacterized ORF; Ortholog(s) have snoRNA binding activity	Protein associated with U3 and U14 snoRNAs, required for pre-rRNA processing and 40S ribosomal subunit synthesis; localized in the nucleus and concentrated in the nucleolus
465	CAGL0K12848g	-1.63708	2.4366e-15	SEC53	SEC53	YFL045C	Uncharacterized ORF; Putative phosphomannomutase; protein differentially expressed in azole resistant strain	Phosphomannomutase, involved in synthesis of GDP-mannose and dolichol-phosphate-mannose; required for folding and glycosylation of secretory proteins in the ER lumen
466	CAGL0L13156g	-1.64737	8.46061e-07		RFU1	YLR073C	Uncharacterized ORF; Ortholog(s) have enzyme inhibitor activity, role in ubiquitin recycling and endosome localization	Protein that inhibits Doa4p deubiquitinating activity; contributes to ubiquitin homeostasis by regulating the conversion of free ubiquitin chains to ubiquitin monomers by Doa4p; GFP-fusion protein localizes to endosomes
467	CAGL0M14113g	-1.64744	3.22841e-05	TNR2	THI7	YLR237W	Verified ORF; High-affinity transporter of NAD+ precursors; strongly induced under niacin-limiting conditions	Plasma membrane transporter responsible for the uptake of thiamine, member of the major facilitator superfamily of transporters; mutation of human ortholog causes thiamine-responsive megaloblastic anemia
468	CAGL0H02057g	-1.65262	5.54669e-23		GAR1	YHR089C	Uncharacterized ORF; Ortholog(s) have box H/ACA snoRNA binding activity, role in cellular response to drug, snRNA pseudouridine synthesis and box H/ACA snoRNP complex localization	Protein component of the H/ACA snoRNP pseudouridylase complex, involved in the modification and cleavage of the 18S pre-rRNA
469	CAGL0K06281g	-1.65509	6.36848e-18		GUK1	YDR454C	Uncharacterized ORF; Ortholog(s) have guanylate kinase activity, role in GDP biosynthetic process, GMP metabolic process and fungal biofilm matrix localization	Guanylate kinase, converts GMP to GDP; required for growth and mannose outer chain elongation of cell wall N-linked glycoproteins
470	CAGL0D03652g	-1.6556	2.46183e-08		SPT21	YMR179W	Uncharacterized ORF; Protein of unknown function	Protein with a role in transcriptional silencing; required for normal transcription at several loci including HTA2-HTB2 and HHF2-HHT2, but not required at the other histone loci; functionally related to Spt10p
471	CAGL0B00792g	-1.65825	5.1453e-07		SRO9	YCL037C	Uncharacterized ORF; Ortholog(s) have RNA binding activity and cytoplasmic stress granule, polysome localization	Cytoplasmic RNA-binding protein that associates with translating ribosomes; involved in heme regulation of Hap1p as a component of the HMC complex, also involved in the organization of actin filaments; contains a La motif
472	CAGL0E05478g	-1.65859	7.06911e-10		RPA43	YOR340C	Uncharacterized ORF; Ortholog(s) have RNA polymerase I activity, role in nucleolar large rRNA transcription by RNA polymerase I and RNA polymerase I complex localization	RNA polymerase I subunit A43
473	CAGL0F06853g	-1.66142	1.27911e-18		MAK11	YKL021C	Uncharacterized ORF; Ortholog(s) have protein kinase inhibitor activity, role in regulation of actin cytoskeleton organization, regulation of microtubule cytoskeleton organization, ribosome biogenesis and nucleolar preribosome localization	Protein involved in an early, nucleolar step of 60S ribosomal subunit biogenesis; essential for cell growth and replication of killer M1 dsRNA virus; contains four beta-transducin repeats
474	CAGL0A04015g	-1.66244	3.86788e-20		NOP56	YLR197W	Uncharacterized ORF; Ortholog(s) have role in rRNA processing and box C/D snoRNP complex, small-subunit processome localization	Essential evolutionarily-conserved nucleolar protein component of the box C/D snoRNP complexes that direct 2'-O-methylation of pre-rRNA during its maturation; overexpression causes spindle orientation defects
475	CAGL0L00341g	-1.6719	1.03065e-11		EBP2	YKL172W	Uncharacterized ORF; Ortholog(s) have role in nuclear division, rRNA processing, ribosomal large subunit biogenesis and nuclear periphery, nucleolus, preribosome, large subunit precursor localization	Required for 25S rRNA maturation and 60S ribosomal subunit assembly; localizes to the nucleolus and in foci along nuclear periphery; constituent of 66S pre-ribosomal particles; cooperates with Rrs1p and Mps3p to mediate telomere clustering by binding Sir4p, but is not involved in telomere tethering
476	CAGL0F00561g	-1.67505	1.29726e-10		RPA12	YJR063W	Uncharacterized ORF; Ortholog(s) have RNA polymerase I activity, RNA polymerase II sequence-specific DNA-binding transcription factor binding activity	RNA polymerase I subunit A12.2; contains two zinc binding domains, and the N terminal domain is responsible for anchoring to the RNA pol I complex
477	CAGL0B04125g	-1.67807	2.57779e-15		RPC40	YPR110C	Uncharacterized ORF; Ortholog(s) have RNA polymerase I activity, RNA polymerase III activity and role in tRNA transcription by RNA polymerase III, transcription by RNA polymerase I, transposon integration	RNA polymerase subunit AC40, common to RNA polymerase I and III
478	CAGL0H05093g	-1.67952	1.10788e-26		IKI3	YLR384C	Uncharacterized ORF; Ortholog(s) have tRNA binding activity and role in regulation of cytoplasmic translational fidelity, regulation of transcription by RNA polymerase II, tRNA wobble base 5-methoxycarbonylmethyl-2-thiouridinylation	Subunit of Elongator complex, which is required for modification of wobble nucleosides in tRNA; maintains structural integrity of Elongator; homolog of human IKAP, mutations in which cause familial dysautonomia (FD)
479	CAGL0M13849g	-1.68234	2.02135e-26	GAS2	GAS1	YMR307W	Verified ORF; Putative glycoside hydrolase of the Gas/Phr family; predicted GPI-anchor	Beta-1,3-glucanosyltransferase, required for cell wall assembly and also has a role in transcriptional silencing; localizes to the cell surface via a glycosylphosphatidylinositol (GPI) anchor; also found at the nuclear periphery
480	CAGL0K01551g	-1.68441	1.08828e-10		DBP10	YDL031W	Uncharacterized ORF; Ortholog(s) have role in assembly of large subunit precursor of preribosome, maturation of 5.8S rRNA from tricistronic rRNA transcript (SSU-rRNA, 5.8S rRNA and LSU-rRNA), more	Putative ATP-dependent RNA helicase of the DEAD-box protein family, constituent of 66S pre-ribosomal particles; essential protein involved in ribosome biogenesis
481	CAGL0D00880g	-1.68482	1.86032e-11		TSR1	YDL060W	Uncharacterized ORF; Ortholog(s) have ribonucleoprotein complex binding activity and role in endonucleolytic cleavage to generate mature 3'-end of SSU-rRNA from (SSU-rRNA, 5.8S rRNA, LSU-rRNA)	Protein required for processing of 20S pre-rRNA in the cytoplasm; associates with pre-40S ribosomal particles; inhibits the premature association of 60S subunits with assembling 40S subunits in the cytoplasm; similar to Bms1p
482	CAGL0L10560g	-1.6862	1.33231e-22	PDR13	SSZ1	YHR064C	Uncharacterized ORF; Protein with a predicted role in pleiotropic drug resistance	Hsp70 protein that interacts with Zuo1p (a DnaJ homolog) to form a ribosome-associated complex that binds the ribosome via the Zuo1p subunit; also involved in pleiotropic drug resistance via sequential activation of PDR1 and PDR5; binds ATP
483	CAGL0G07843g	-1.68916	1.3997e-14		NOP7	YGR103W	Uncharacterized ORF; Ortholog(s) have role in cell cycle DNA replication, cellular response to drug, cellular response to starvation and filamentous growth of a population of unicellular organisms in response to starvation, more	Nucleolar protein involved in rRNA processing and 60S ribosomal subunit biogenesis; constituent of several different pre-ribosomal particles; required for exit from G0 and the initiation of cell proliferation
484	CAGL0H08756g	-1.68934	0.00146748				Uncharacterized ORF; Protein of unknown function
485	CAGL0L08756g	-1.69476	3.92392e-13		RRP12	YPL012W	Uncharacterized ORF; Ortholog(s) have nucleus localization	Protein required for export of the ribosomal subunits; associates with the RNA components of the pre-ribosomes; has a role in nuclear import in association with Pse1p; contains HEAT-repeats
486	CAGL0J01265g	-1.6959	5.94445e-14		UTP15	YMR093W	Uncharacterized ORF; Ortholog(s) have role in cellular response to drug, maturation of SSU-rRNA from tricistronic rRNA transcript (SSU-rRNA, 5.8S rRNA, LSU-rRNA), positive regulation of transcription by RNA polymerase I	Nucleolar protein, component of the small subunit (SSU) processome containing the U3 snoRNA that is involved in processing of pre-18S rRNA
487	CAGL0L02871g	-1.69804	2.51245e-11		NOC2	YOR206W	Uncharacterized ORF; Ortholog(s) have role in cellular response to drug, cellular response to starvation and filamentous growth of a population of unicellular organisms in response to biotic stimulus, more	Protein that forms a nucleolar complex with Mak21p that binds to 90S and 66S pre-ribosomes, as well as a nuclear complex with Noc3p that binds to 66S pre-ribosomes; both complexes mediate intranuclear transport of ribosomal precursors
488	CAGL0M02717g	-1.69804	5.74902e-08		SPR2	YOR214C	Uncharacterized ORF; Predicted GPI-linked cell wall protein	Putative protein of unknown function; YOR214C is not an essential gene
489	CAGL0H03685g	-1.70054	4.42117e-21		CBF5	YLR175W	Uncharacterized ORF; Ortholog(s) have role in anisotropic cell growth, conidium formation, endocytosis, establishment of cell polarity	Pseudouridine synthase catalytic subunit of box H/ACA small nucleolar ribonucleoprotein particles (snoRNPs), acts on both large and small rRNAs and on snRNA U2; mutations in human ortholog dyskerin cause the disorder dyskeratosis congenita
490	CAGL0D01694g	-1.70495	0.00048058		SMK1	YPR054W	Uncharacterized ORF; Ortholog(s) have MAP kinase activity and role in ascospore wall assembly, negative regulation of sporulation resulting in formation of a cellular spore, protein autophosphorylation	Middle sporulation-specific mitogen-activated protein kinase (MAPK) required for production of the outer spore wall layers; negatively regulates activity of the glucan synthase subunit Gsc2p
491	CAGL0L06754g	-1.70858	2.18241e-20		SUP45	YBR143C	Uncharacterized ORF; Ortholog(s) have translation release factor activity, codon specific activity and role in DNA-templated transcription, termination, asexual sporulation resulting in formation of a cellular spore, cytoplasmic translational termination	Polypeptide release factor (eRF1) in translation termination; mutant form acts as a recessive omnipotent suppressor; methylated by Mtq2p-Trm112p in ternary complex eRF1-eRF3-GTP; mutation of methylation site confers resistance to zymocin
492	CAGL0H05709g	-1.71348	4.12908e-11		NOG1	YPL093W	Uncharacterized ORF; Ortholog(s) have role in assembly of large subunit precursor of preribosome, cellular response to drug, rRNA processing, ribosomal large subunit biogenesis, ribosomal subunit export from nucleus	Putative GTPase that associates with free 60S ribosomal subunits in the nucleolus and is required for 60S ribosomal subunit biogenesis; constituent of 66S pre-ribosomal particles; member of the ODN family of nucleolar G-proteins
493	CAGL0D04642g	-1.72744	7.18851e-23		CLB5	YPR120C	Uncharacterized ORF; Ortholog(s) have cyclin-dependent protein serine/threonine kinase regulator activity	B-type cyclin involved in DNA replication during S phase; activates Cdc28p to promote initiation of DNA synthesis; functions in formation of mitotic spindles along with Clb3p and Clb4p; most abundant during late G1 phase
494	CAGL0I01606g	-1.72824	2.86061e-10		URB2	YJR041C	Uncharacterized ORF; Ortholog(s) have role in rRNA metabolic process, ribosome biogenesis and nucleolus localization	Nucleolar protein required for normal metabolism of the rRNA primary transcript, proposed to be involved in ribosome biogenesis
495	CAGL0G05808g	-1.73396	2.07204e-10		YDL211C	YDL211C	Uncharacterized ORF; Putative adhesin-like protein	Putative protein of unknown function; green fluorescent protein (GFP)-fusion protein localizes to the vacuole
496	CAGL0I09856g	-1.73527	8.8719e-07		SFG1	YOR315W	Uncharacterized ORF; Ortholog(s) have role in mitotic cell cycle, pseudohyphal growth and nucleus localization	Nuclear protein, putative transcription factor required for growth of superficial pseudohyphae (which do not invade the agar substrate) but not for invasive pseudohyphal growth; may act together with Phd1p; potential Cdc28p substrate
497	CAGL0M11154g	-1.73717	7.13459e-14		MAK21	YDR060W	Uncharacterized ORF; Protein of unknown function	Constituent of 66S pre-ribosomal particles, required for large (60S) ribosomal subunit biogenesis; involved in nuclear export of pre-ribosomes; required for maintenance of dsRNA virus; homolog of human CAATT-binding protein
498	CAGL0K07546g	-1.74279	7.15254e-09	PMU2	PMU1	YKL128C	Verified ORF; Putative phosphate starvation inducible acid phosphatase; contains a phosphomutase-like domain; functionally complements a S. cerevisiae pho5 mutant; transcript abundance during phosphate starvation regulated by Pho4p	Putative phosphomutase, contains a region homologous to the active site of phosphomutases; overexpression suppresses the histidine auxotrophy of an ade3 ade16 ade17 triple mutant and the temperature sensitivity of a tps2 mutant
499	CAGL0M11110g	-1.7431	5.20113e-14		RRP1	YDR087C	Uncharacterized ORF; Ortholog(s) have role in rRNA processing and preribosome, large subunit precursor localization	Essential evolutionarily conserved nucleolar protein necessary for biogenesis of 60S ribosomal subunits and processing of pre-rRNAs to mature rRNAs, associated with several distinct 66S pre-ribosomal particles
500	CAGL0J02816g	-1.74367	2.63974e-10		TPA1	YER049W	Uncharacterized ORF; Ortholog(s) have ferrous iron binding, oxidative DNA demethylase activity, peptidyl-proline dioxygenase activity, poly(A) binding activity	Poly(rA)-binding protein involved in translation termination efficiency, mRNA poly(A) tail length and mRNA stability; interacts with Sup45p (eRF1), Sup35p (eRF3) and Pab1p; similar to prolyl 4-hydroxylases; binds Fe(III) and 2-oxoglutarate
501	CAGL0B01881g	-1.74513	1.34901e-14		TRM1	YDR120C	Uncharacterized ORF; Ortholog(s) have tRNA (guanine-N2-)-methyltransferase activity, role in tRNA N2-guanine methylation and mitochondrion, nuclear inner membrane localization	tRNA methyltransferase; two forms of the protein are made by alternative translation starts; localizes to both the nucleus and mitochondrion to produce the modified base N2,N2-dimethylguanosine in tRNAs in both compartments
502	CAGL0I06006g	-1.74557	8.59691e-14		RPA34	YJL148W	Uncharacterized ORF; Ortholog(s) have RNA polymerase I activity, role in nucleolar large rRNA transcription by RNA polymerase I, transcription elongation from RNA polymerase I promoter and RNA polymerase I complex localization	RNA polymerase I subunit A34.5
503	CAGL0L11660g	-1.7459	1.59384e-11		RPO31	YOR116C	Uncharacterized ORF; Ortholog(s) have RNA polymerase III activity, role in tRNA transcription by RNA polymerase III and RNA polymerase III complex localization	RNA polymerase III largest subunit C160, part of core enzyme; similar to bacterial beta-prime subunit and to RPA190 and RPO21
504	CAGL0M05775g	-1.74605	1.37349e-12		NIP7	YPL211W	Uncharacterized ORF; Has domain(s) with predicted RNA binding activity	Nucleolar protein required for 60S ribosome subunit biogenesis, constituent of 66S pre-ribosomal particles; physically interacts with Nop8p and the exosome subunit Rrp43p
505	CAGL0C01441g	-1.74823	4.70516e-14		RTT10	YPL183C	Uncharacterized ORF; Ortholog(s) have role in endocytic recycling and endosome localization	Cytoplasmic protein with a role in regulation of Ty1 transposition
506	CAGL0H07249g	-1.75554	8.81334e-14	DYS1	DYS1	YHR068W	Uncharacterized ORF; Putative deoxyhypusine synthase	Deoxyhypusine synthase, catalyzes formation of deoxyhypusine, the first step in hypusine biosynthesis; triggers posttranslational hypusination of translation elongation factor eIF-5A and regulates its intracellular levels; tetrameric
507	CAGL0J00385g	-1.75838	0.000689071		FSH1	YHR049W	Uncharacterized ORF; Ortholog of S. cerevisiae : FSH1, C. albicans SC5314 : C3_07700W_A, C. dubliniensis CD36 : Cd36_87580, C. parapsilosis CDC317 : CPAR2_808140 and Candida tenuis NRRL Y-1498 : CANTEDRAFT_112370	Putative serine hydrolase that localizes to both the nucleus and cytoplasm; sequence is similar to S. cerevisiae Fsh2p and Fsh3p and the human candidate tumor suppressor OVCA2
508	CAGL0J07766g	-1.75839	1.65944e-11		RPA49	YNL248C	Uncharacterized ORF; Ortholog(s) have RNA polymerase I activity, role in nucleolar large rRNA transcription by RNA polymerase I, transcription elongation from RNA polymerase I promoter and RNA polymerase I complex localization	RNA polymerase I subunit A49
509	CAGL0E05874g	-1.75955	5.72113e-14		BMS1	YPL217C	Uncharacterized ORF; Ortholog(s) have GTP binding, GTPase activity, U3 snoRNA binding activity	GTPase required for synthesis of 40S ribosomal subunits and for processing the 35S pre-rRNA at sites A0, A1, and A2; interacts with Rcl1p, which stimulates its GTPase and U3 snoRNA binding activities; has similarity to Tsr1p
510	CAGL0L03806g	-1.767	1.48685e-20		NOP15	YNL110C	Uncharacterized ORF; Ortholog(s) have rRNA binding activity, role in actomyosin contractile ring assembly, ribosomal large subunit biogenesis and nucleolus, preribosome, large subunit precursor localization	Constituent of 66S pre-ribosomal particles, involved in 60S ribosomal subunit biogenesis; localizes to both nucleolus and cytoplasm
511	CAGL0E05500g	-1.77048	2.46372e-12		RPA190	YOR341W	Uncharacterized ORF; Ortholog(s) have RNA polymerase I activity, promoter-specific chromatin binding activity, role in nucleolar large rRNA transcription by RNA polymerase I and RNA polymerase I complex localization	RNA polymerase I largest subunit A190
512	CAGL0H03773g	-1.77475	8.81334e-14		RLP7	YNL002C	Uncharacterized ORF; Ortholog(s) have role in exonucleolytic trimming to generate mature 5'-end of 5.8S rRNA from tricistronic rRNA transcript (SSU-rRNA, 5.8S rRNA and LSU-rRNA), more	Nucleolar protein with similarity to large ribosomal subunit L7 proteins; constituent of 66S pre-ribosomal particles; plays an essential role in processing of precursors to the large ribosomal subunit RNAs
513	CAGL0G07535g	-1.77617	1.39479e-18		RRS1	YOR294W	Uncharacterized ORF; Ortholog(s) have single-stranded RNA binding activity	Essential protein that binds ribosomal protein L11; required for nuclear export of the 60S pre-ribosomal subunit during ribosome biogenesis; localizes to the nucleolus and in foci along nuclear periphery; cooperates with Ebp2p and Mps3p to mediate telomere clustering by binding Sir4p, but is not involved in telomere tethering; mouse homolog shows altered expression in Huntington's disease model mice
514	CAGL0L11638g	-1.78249	6.20217e-13		ESF1	YDR365C	Uncharacterized ORF; Has domain(s) with predicted nucleus localization	Nucleolar protein involved in pre-rRNA processing; depletion causes severely decreased 18S rRNA levels
515	CAGL0M06655g	-1.78513	4.76608e-07	HHT2	HHT2	YNL031C	Uncharacterized ORF; Ortholog(s) have role in DNA methylation, global genome nucleotide-excision repair, rRNA transcription, regulation of DNA methylation and regulation of extent of heterochromatin assembly, more	Histone H3, core histone protein required for chromatin assembly, part of heterochromatin-mediated telomeric and HM silencing; one of two identical histone H3 proteins (see HHT1); regulated by acetylation, methylation, and phosphorylation
516	CAGL0C02211g	-1.78689	2.54177e-07	UTR2	UTR2	YEL040W	Verified ORF; Putative glycoside hydrolase of the Crh family; predicted GPI-anchor	Chitin transglycosylase that functions in the transfer of chitin to beta(1-6) and beta(1-3) glucans in the cell wall; similar to and functionally redundant with Crh1; glycosylphosphatidylinositol (GPI)-anchored protein localized to bud neck
517	CAGL0M09845g	-1.78847	1.88061e-15		UTP21	YLR409C	Uncharacterized ORF; Ortholog(s) have role in rRNA processing and Pwp2p-containing subcomplex of 90S preribosome, small-subunit processome localization	Subunit of U3-containing 90S preribosome and Small Subunit (SSU) processome complexes involved in production of 18S rRNA and assembly of small ribosomal subunit; synthetic defect with STI1 Hsp90 cochaperone; human homolog linked to glaucoma
518	CAGL0E03069g	-1.79339	6.19693e-10		ENP2	YGR145W	Uncharacterized ORF; Ortholog(s) have role in cellular response to drug, maturation of SSU-rRNA from tricistronic rRNA transcript (SSU-rRNA, 5.8S rRNA, LSU-rRNA) and nucleolus, small-subunit processome localization	Essential nucleolar protein, required for biogenesis of the small ribosomal subunit; contains WD repeats, interacts with Mpp10p and Bfr2p, and has homology to Spb1p
519	CAGL0M07227g	-1.79585	1.48648e-08		UTP9	YHR196W	Uncharacterized ORF; Ortholog(s) have role in maturation of SSU-rRNA from tricistronic rRNA transcript (SSU-rRNA, 5.8S rRNA, LSU-rRNA), positive regulation of transcription by RNA polymerase I	Nucleolar protein, component of the small subunit (SSU) processome containing the U3 snoRNA that is involved in processing of pre-18S rRNA
520	CAGL0H01419g	-1.7993	1.19089e-13		BFR2	YDR299W	Uncharacterized ORF; Ortholog(s) have role in maturation of SSU-rRNA from tricistronic rRNA transcript (SSU-rRNA, 5.8S rRNA, LSU-rRNA) and nucleolus, small-subunit processome localization	Essential protein that is a component of 90S preribosomes; may be involved in rRNA processing; multicopy suppressor of sensitivity to Brefeldin A; expression is induced during lag phase and also by cold shock
521	CAGL0L05500g	-1.79958	4.39751e-18		ALB1	YJL122W	Uncharacterized ORF; Ortholog(s) have role in ribosomal large subunit biogenesis and cytoplasm, nucleus localization	Shuttling pre-60S factor; involved in the biogenesis of ribosomal large subunit; interacts directly with Arx1p; responsible for Tif6p recycling defects in absence of Rei1p
522	CAGL0F04983g	-1.80645	5.1344e-11		DBP9	YLR276C	Uncharacterized ORF; Ortholog(s) have ATP-dependent DNA helicase activity, ATP-dependent DNA/RNA helicase activity, ATP-dependent RNA helicase activity and role in maturation of LSU-rRNA from tricistronic rRNA transcript (SSU-rRNA, 5.8S rRNA, LSU-rRNA)	ATP-dependent RNA helicase of the DEAD-box family involved in biogenesis of the 60S ribosomal subunit
523	CAGL0M06677g	-1.80679	6.96682e-09	HHF2	HHF2	YNL030W	Uncharacterized ORF; Ortholog(s) have role in histone H3-K79 methylation, sexual sporulation resulting in formation of a cellular spore, transfer RNA gene-mediated silencing and replication fork protection complex localization	Histone H4, core histone protein required for chromatin assembly and chromosome function; one of two identical histone proteins (see also HHF1); contributes to telomeric silencing; N-terminal domain involved in maintaining genomic integrity
524	CAGL0L10890g	-1.81191	1.73563e-09		YTM1	YOR272W	Uncharacterized ORF; Ortholog(s) have role in cellular response to starvation, chromosome organization and filamentous growth of a population of unicellular organisms in response to biotic stimulus, more	Constituent of 66S pre-ribosomal particles, forms a complex with Nop7p and Erb1p that is required for maturation of the large ribosomal subunit; has seven C-terminal WD repeats
525	CAGL0J01045g	-1.8193	3.22723e-09		HCA4	YJL033W	Uncharacterized ORF; Ortholog(s) have ATP-dependent RNA helicase activity, U3 snoRNA binding, box C/D snoRNA binding activity, role in rRNA processing and small-subunit processome localization	Putative nucleolar DEAD box RNA helicase; high-copy number suppression of a U14 snoRNA processing mutant suggests an involvement in 18S rRNA synthesis
526	CAGL0J00473g	-1.8207	1.50931e-23		CIC1	YHR052W	Uncharacterized ORF; Ortholog(s) have proteasome binding, protein binding, bridging activity, role in protein catabolic process and nucleolus, preribosome, large subunit precursor localization	Essential protein that interacts with proteasome components and has a potential role in proteasome substrate specificity; also copurifies with 66S pre-ribosomal particles
527	CAGL0I09790g	-1.82936	1.65278e-14		NOP58	YOR310C	Uncharacterized ORF; Ortholog(s) have role in endonucleolytic cleavage in 5'-ETS of tricistronic rRNA transcript (SSU-rRNA, 5.8S rRNA and LSU-rRNA), more	Protein involved in pre-rRNA processing, 18S rRNA synthesis, and snoRNA synthesis; component of the small subunit processome complex, which is required for processing of pre-18S rRNA
528	CAGL0M04279g	-1.84317	6.51661e-11		DIP2	YLR129W	Uncharacterized ORF; Ortholog(s) have role in cellular response to drug, cellular response to starvation, endonucleolytic cleavage in 5'-ETS of tricistronic rRNA transcript (SSU-rRNA, 5.8S rRNA and LSU-rRNA), more	Nucleolar protein, specifically associated with the U3 snoRNA, part of the large ribonucleoprotein complex known as the small subunit (SSU) processome, required for 18S rRNA biogenesis, part of the active pre-rRNA processing complex
529	CAGL0F01485g	-1.84603	0.000907253	TIR2	TIR4	YOR009W	Verified ORF; Putative GPI-linked cell wall mannoprotein of the Srp1p/Tip1p family	Cell wall mannoprotein of the Srp1p/Tip1p family of serine-alanine-rich proteins; expressed under anaerobic conditions and required for anaerobic growth; transcription is also induced by cold shock
530	CAGL0L09581g	-1.849	1.5203e-15		DUT1	YBR252W	Uncharacterized ORF; Has domain(s) with predicted dUTP diphosphatase activity, hydrolase activity and role in dUTP metabolic process	deoxyuridine triphosphate diphosphatase (dUTPase); catalyzes hydrolysis of dUTP to dUMP and PPi, thereby preventing incorporation of uracil into DNA during replication; critical for the maintenance of genetic stability; also has diphosphatase activity on deoxyinosine triphosphate
531	CAGL0M05599g	-1.85613	3.26865e-13		TOS1	YBR162C	Uncharacterized ORF; Ortholog(s) have cell surface, extracellular region, hyphal cell wall localization	Covalently-bound cell wall protein of unknown function; identified as a cell cycle regulated SBF target gene; deletion mutants are highly resistant to treatment with beta-1,3-glucanase; has sequence similarity to YJL171C
532	CAGL0K01859g	-1.86553	1.23305e-18		NOP1	YDL014W	Uncharacterized ORF; Ortholog(s) have histone-glutamine methyltransferase activity, mRNA binding, rRNA methyltransferase activity and role in box C/D snoRNA 3'-end processing, histone glutamine methylation, rRNA methylation	Nucleolar protein, component of the small subunit processome complex, which is required for processing of pre-18S rRNA; has similarity to mammalian fibrillarin
533	CAGL0H09724g	-1.86773	3.35999e-15		NUG1	YER006W	Uncharacterized ORF; Ortholog(s) have GTPase activity, RNA binding activity and role in maturation of LSU-rRNA from tricistronic rRNA transcript (SSU-rRNA, 5.8S rRNA, LSU-rRNA), response to drug, ribosomal large subunit export from nucleus	GTPase that associates with nuclear 60S pre-ribosomes, required for export of 60S ribosomal subunits from the nucleus
534	CAGL0M04917g	-1.8721	2.51922e-08		FUS2	YMR232W	Uncharacterized ORF; Protein of unknown function	Cytoplasmic protein localized to the shmoo tip; required for the alignment of parental nuclei before nuclear fusion during mating
535	CAGL0D05236g	-1.87475	7.93784e-35		RRT5	YFR032C	Uncharacterized ORF; Has domain(s) with predicted nucleic acid binding, nucleotide binding activity	Putative protein of unknown function; non-essential gene identified in a screen for mutants with increased levels of rDNA transcription; expressed at high levels during sporulation
536	CAGL0B00352g	-1.8761	2.91464e-14		KRR1	YCL059C	Uncharacterized ORF; Ortholog(s) have role in endonucleolytic cleavage in ITS1 to separate SSU-rRNA from 5.8S rRNA and LSU-rRNA from tricistronic rRNA transcript (SSU-rRNA, 5.8S rRNA, LSU-rRNA) and nucleolus, small-subunit processome localization	Essential nucleolar protein required for the synthesis of 18S rRNA and for the assembly of 40S ribosomal subunit
537	CAGL0M04829g	-1.89456	3.53677e-19		RRP5	YMR229C	Uncharacterized ORF; Has domain(s) with predicted RNA binding activity, role in RNA processing and intracellular localization	RNA binding protein with preference for single stranded tracts of U's involved in synthesis of both 18S and 5.8S rRNAs; component of both the ribosomal small subunit (SSU) processosome and the 90S preribosome
538	CAGL0I03234g	-1.89668	2.34473e-25		SNU13	YEL026W	Uncharacterized ORF; Ortholog(s) have U3 snoRNA binding, U4 snRNA binding activity and role in mRNA splicing, via spliceosome, maturation of SSU-rRNA from tricistronic rRNA transcript (SSU-rRNA, 5.8S rRNA, LSU-rRNA)	RNA binding protein, part of U3 snoRNP involved in rRNA processing, part of U4/U6-U5 tri-snRNP involved in mRNA splicing, similar to human 15.5K protein
539	CAGL0J03740g	-1.89795	3.81898e-25		SSP2	YOR242C	Uncharacterized ORF; Ortholog(s) have role in ascospore wall assembly, positive regulation of protein autophosphorylation and ascospore wall localization	Sporulation specific protein that localizes to the spore wall; required for sporulation at a point after meiosis II and during spore wall formation; SSP2 expression is induced midway in meiosis
540	CAGL0F06809g	-1.89983	8.04019e-16		YVH1	YIR026C	Uncharacterized ORF; Ortholog(s) have preribosome binding, protein tyrosine phosphatase activity	Protein phosphatase involved in vegetative growth at low temperatures, sporulation, and glycogen accumulation; mutants are defective in 60S ribosome assembly; member of the dual-specificity family of protein phosphatases
541	CAGL0F04433g	-1.90107	2.53111e-15	URA7	URA7	YBL039C	Uncharacterized ORF; CTP synthase	Major CTP synthase isozyme (see also URA8), catalyzes the ATP-dependent transfer of the amide nitrogen from glutamine to UTP, forming CTP, the final step in de novo biosynthesis of pyrimidines; involved in phospholipid biosynthesis
542	CAGL0M05621g	-1.90303	1.27877e-09		CSH1	YBR161W	Uncharacterized ORF; Ortholog(s) have mannosyltransferase activity, role in mannosyl-inositol phosphorylceramide biosynthetic process and cis-Golgi network membrane, trans-Golgi network membrane localization	Probable catalytic subunit of a mannosylinositol phosphorylceramide (MIPC) synthase, forms a complex with probable regulatory subunit Csg2p; function in sphingolipid biosynthesis is overlapping with that of Sur1p
543	CAGL0K09614g	-1.91189	7.68279e-26		KRE33	YNL132W	Uncharacterized ORF; Ortholog(s) have rRNA cytidine N-acetyltransferase activity and role in rRNA acetylation involved in maturation of SSU-rRNA	Essential protein, required for biogenesis of the small ribosomal subunit; heterozygous mutant shows haploinsufficiency in K1 killer toxin resistance
544	CAGL0M11066g	-1.91495	1.81857e-10		CLB6	YGR109C	Uncharacterized ORF; Ortholog(s) have cyclin-dependent protein serine/threonine kinase regulator activity	B-type cyclin involved in DNA replication during S phase; activates Cdc28p to promote initiation of DNA synthesis; functions in formation of mitotic spindles along with Clb3p and Clb4p; most abundant during late G1
545	CAGL0M13519g	-1.91562	5.8985e-13		HAS1	YMR290C	Uncharacterized ORF; Ortholog(s) have ATP-dependent RNA helicase activity, RNA binding activity	ATP-dependent RNA helicase; localizes to both the nuclear periphery and nucleolus; highly enriched in nuclear pore complex fractions; constituent of 66S pre-ribosomal particles
546	CAGL0D02706g	-1.91636	1.15242e-14		RIX1	YHR197W	Uncharacterized ORF; Ortholog(s) have chromatin binding activity	Essential component of the Rix1 complex (Rix1p, Ipi1p, Ipi3p) that is required for processing of ITS2 sequences from 35S pre-rRNA; Rix1 complex associates with Mdn1p in pre-60S ribosomal particles
547	CAGL0E02673g	-1.92424	1.69555e-13		UTP23	YOR004W	Uncharacterized ORF; Ortholog(s) have small ribosomal subunit rRNA binding activity	Essential nucleolar protein that is a component of the SSU (small subunit) processome involved in 40S ribosomal subunit biogenesis; has homology to PINc domain protein Fcf1p, although the PINc domain of Utp23p is not required for function
548	CAGL0E06688g	-1.9426	0.0105136	EPA3	FLO10	YKR102W	Verified ORF; Epithelial adhesion protein; belongs to adhesin cluster I; GPI-anchored	Lectin-like protein with similarity to Flo1p, thought to be involved in flocculation
549	CAGL0G04499g	-1.96876	2.78161e-17		SET4	YJL105W	Uncharacterized ORF; Ortholog of S. cerevisiae : SET4 and Saccharomyces cerevisiae S288C : YJL105W	Protein of unknown function, contains a SET domain
550	CAGL0L12122g	-1.97338	0.000436052		ISC10	YER180C	Uncharacterized ORF; Ortholog(s) have role in ascospore formation	Protein required for sporulation, transcript is induced 7.5 hours after induction of meiosis, expected to play significant role in the formation of reproductive cells
551	CAGL0H03377g	-1.9735	3.90027e-16	DBP3	DBP3	YGL078C	Uncharacterized ORF; Ortholog(s) have ATP-dependent RNA helicase activity and role in endonucleolytic cleavage in ITS1 upstream of 5.8S rRNA from tricistronic rRNA transcript (SSU-rRNA, 5.8S rRNA, LSU-rRNA)	Putative ATP-dependent RNA helicase of the DEAD-box family involved in ribosomal biogenesis
552	CAGL0F03927g	-2.00256	7.78395e-19		GUA1	YMR217W	Uncharacterized ORF; Ortholog(s) have GMP synthase (glutamine-hydrolyzing) activity and role in GMP biosynthetic process	GMP synthase; highly conserved enzyme that catalyzes the second step in the biosynthesis of GMP from inosine 5'-phosphate (IMP); transcription is not subject to regulation by guanine but is negatively regulated by nutrient starvation; reduction-of-function mutation gua1-G388D causes changes in cellular guanine nucleotide pools, defects in general protein synthesis, and impaired translation of GCN4 mRNA
553	CAGL0B03091g	-2.00452	6.57585e-30		BUD8	YLR353W	Uncharacterized ORF; Ortholog(s) have role in cellular bud site selection, pseudohyphal growth and cellular bud tip, incipient cellular bud site, plasma membrane localization	Protein involved in bud-site selection; diploid mutants display a unipolar budding pattern instead of the wild-type bipolar pattern, and bud at the proximal pole
554	CAGL0D00396g	-2.01526	0.000262728				Uncharacterized ORF; Protein of unknown function
555	CAGL0E03245g	-2.02241	2.71791e-18		NSR1	YGR159C	Uncharacterized ORF; Ortholog(s) have RNA binding, nuclear localization sequence binding, single-stranded telomeric DNA binding activity, role in single-species biofilm formation on inanimate substrate and nuclear envelope localization	Nucleolar protein that binds nuclear localization sequences, required for pre-rRNA processing and ribosome biogenesis
556	CAGL0M10197g	-2.05739	1.0075e-18		MRT4	YKL009W	Uncharacterized ORF; Ortholog(s) have role in cellular response to drug, nuclear-transcribed mRNA catabolic process, rRNA processing, ribosomal large subunit biogenesis, ribosomal large subunit export from nucleus	Protein involved in mRNA turnover and ribosome assembly, localizes to the nucleolus
557	CAGL0I07975g	-2.06278	1.62258e-18		BRX1	YOL077C	Uncharacterized ORF; Ortholog(s) have role in cellular response to starvation, endonucleolytic cleavage in ITS1 upstream of 5.8S rRNA from tricistronic rRNA transcript (SSU-rRNA, 5.8S rRNA and LSU-rRNA), more	Nucleolar protein, constituent of 66S pre-ribosomal particles; depletion leads to defects in rRNA processing and a block in the assembly of large ribosomal subunits; possesses a sigma(70)-like RNA-binding motif
558	CAGL0H07579g	-2.08915	3.28161e-31	HXK2	HXK2	YGL253W	Uncharacterized ORF; Putative hexokinase B	Hexokinase isoenzyme 2 that catalyzes phosphorylation of glucose in the cytosol; predominant hexokinase during growth on glucose; functions in the nucleus to repress expression of HXK1 and GLK1 and to induce expression of its own gene
559	CAGL0A00649g	-2.09532	5.97588e-09				Uncharacterized ORF; Protein of unknown function
560	CAGL0L07678g	-2.13989	3.15407e-13		DIM1	YPL266W	Uncharacterized ORF; Putative essential 18S rRNA dimethylase; gene is downregulated in azole-resistant strain	Essential 18S rRNA dimethylase (dimethyladenosine transferase), responsible for conserved m6(2)Am6(2)A dimethylation in 3'-terminal loop of 18S rRNA, part of 90S and 40S pre-particles in nucleolus, involved in pre-ribosomal RNA processing
561	CAGL0I00484g	-2.15721	2.01844e-29		EXG1	YLR300W	Uncharacterized ORF; Ortholog(s) have cell adhesion molecule binding, glucan endo-1,6-beta-glucosidase activity, glucan exo-1,3-beta-glucosidase activity	Major exo-1,3-beta-glucanase of the cell wall, involved in cell wall beta-glucan assembly; exists as three differentially glycosylated isoenzymes
562	CAGL0L06314g	-2.16391	3.13809e-14		ARX1	YDR101C	Uncharacterized ORF; Ortholog(s) have role in ribosomal large subunit export from nucleus and cytoplasm, nucleolus, nucleoplasm, preribosome, large subunit precursor localization	Shuttling pre-60S factor; involved in the biogenesis of ribosomal large subunit biogenesis; interacts directly with Alb1; responsible for Tif6 recycling defects in absence of Rei1; associated with the ribosomal export complex
563	CAGL0E00517g	-2.16644	9.76253e-12		YCR087C-A	YCR087C-A	Uncharacterized ORF; Ortholog of S. cerevisiae : YCR087C-A, C. albicans SC5314 : CR_10750C_A, C. dubliniensis CD36 : Cd36_35524, C. parapsilosis CDC317 : CPAR2_200040 and Candida tenuis NRRL Y-1498 : CANTEDRAFT_114381	Putative protein of unknown function; green fluorescent protein (GFP)-fusion protein localizes to the nucleolus; YCR087C-A is not an essential gene
564	CAGL0J01023g	-2.19787	3.59181e-17		TAD2	YJL035C	Uncharacterized ORF; Ortholog(s) have tRNA-specific adenosine deaminase activity and role in tRNA modification	Subunit of tRNA-specific adenosine-34 deaminase, forms a heterodimer with Tad3p that converts adenosine to inosine at the wobble position of several tRNAs
565	CAGL0L03846g	-2.24141	1.66815e-15		DBP2	YNL112W	Uncharacterized ORF; Ortholog(s) have ATP-dependent RNA helicase activity	Essential ATP-dependent RNA helicase of the DEAD-box protein family, involved in nonsense-mediated mRNA decay and rRNA processing
566	CAGL0H09592g	-2.24838	0.000600209		TIR1	YER011W	Uncharacterized ORF; Putative GPI-linked cell wall protein	Cell wall mannoprotein of the Srp1p/Tip1p family of serine-alanine-rich proteins; expression is downregulated at acidic pH and induced by cold shock and anaerobiosis; abundance is increased in cells cultured without shaking
567	CAGL0M07832g	-2.28371	1.66186e-18		REC107	YJR021C	Uncharacterized ORF; Ortholog(s) have role in reciprocal meiotic recombination and condensed nuclear chromosome localization	Protein involved in early stages of meiotic recombination; involved in coordination between the initiation of recombination and the first division of meiosis; part of a complex (Rec107p-Mei4p-Rec114p) required for ds break formation
568	CAGL0F05115g	-2.28566	4.66568e-21		INA1	YLR413W	Uncharacterized ORF; Ortholog(s) have plasma membrane localization	Putative protein of unknown function; YLR413W is not an essential gene
569	CAGL0M00704g	-2.32134	0.00414843				Uncharacterized ORF; Protein of unknown function
570	CAGL0L12892g	-2.32993	8.16247e-23		SFK1	YKL051W	Uncharacterized ORF; Ortholog(s) have role in actin cytoskeleton organization, inositol lipid-mediated signaling, negative regulation of phospholipid translocation, vacuole organization and plasma membrane localization	Plasma membrane protein that may act together with or upstream of Stt4p to generate normal levels of the essential phospholipid PI4P, at least partially mediates proper localization of Stt4p to the plasma membrane
571	CAGL0K00605g	-2.4345	4.88251e-07		CDC6	YJL194W	Uncharacterized ORF; Ortholog(s) have ATP binding, ATPase activity, DNA replication origin binding, GTP binding, GTPase activity, chromatin binding, protein serine/threonine kinase activity	Essential ATP-binding protein required for DNA replication, component of the pre-replicative complex (pre-RC) which requires ORC to associate with chromatin and is in turn required for Mcm2-7p DNA association; homologous to S. pombe Cdc18p
572	CAGL0B01122g	-2.46608	1.95169e-16	SAM1	SAM1	YLR180W	Uncharacterized ORF; S-adenosylmethionine synthetase	S-adenosylmethionine synthetase, catalyzes transfer of the adenosyl group of ATP to the sulfur atom of methionine; one of two differentially regulated isozymes (Sam1p and Sam2p)
573	CAGL0B04235g	-2.47174	1.06587e-32	SCP120			Uncharacterized ORF; Protein with a predicted role in maintenance of ploidy
574	CAGL0F05709g	-2.51808	9.10776e-06		ATC1	YDR184C	Uncharacterized ORF; Ortholog(s) have role in bipolar cellular bud site selection, cellular cation homeostasis and nucleus localization	Nuclear protein, possibly involved in regulation of cation stress responses and/or in the establishment of bipolar budding pattern
575	CAGL0H09614g	-2.80418	7.02489e-10		TIR1	YER011W	Uncharacterized ORF; Putative GPI-linked cell wall protein	Cell wall mannoprotein of the Srp1p/Tip1p family of serine-alanine-rich proteins; expression is downregulated at acidic pH and induced by cold shock and anaerobiosis; abundance is increased in cells cultured without shaking
576	CAGL0L13354g	-3.37721	5.96964e-25	TNR1	THI7	YLR237W	Verified ORF; Putative nicotinamide transporter; strongly induced under niacin-limiting conditions	Plasma membrane transporter responsible for the uptake of thiamine, member of the major facilitator superfamily of transporters; mutation of human ortholog causes thiamine-responsive megaloblastic anemia

### Sheet: Appendix Table S5B
Appendix Table S5B: DEGs in 2 h RPMI-grown Cgsnf2Δ, as compared to 2 h RPMI-grown wt.
Up regulated genes [610 genes]
S. No.	Systematic Name	log2FC	Adjusted p-value	Common Name	Sc Common name	Sc_Systematic name	Functional Description (CGD; Candida Genome Database)	Functional Description (SGD; Saccharomyces Genome Database)
1	CAGL0D00154g	5.72962	1.44224e-89	AQY1	AQY1	YPR192W	Uncharacterized ORF; Has domain(s) with predicted channel activity, role in transmembrane transport and membrane localization	Spore-specific water channel that mediates the transport of water across cell membranes, developmentally controlled; may play a role in spore maturation, probably by allowing water outflow, may be involved in freeze tolerance
2	CAGL0A01826g	5.63976	3.48874e-112	HXT5	HXT3	YDR345C	Uncharacterized ORF; Ortholog(s) have glucose transmembrane transporter activity, role in glucose transmembrane transport and plasma membrane localization	Low affinity glucose transporter of the major facilitator superfamily, expression is induced in low or high glucose conditions
3	CAGL0J02530g	5.63476	1.37172e-104				Uncharacterized ORF; Putative adhesion protein; predicted GPI-anchor; belongs to adhesin cluster VI
4	CAGL0J11550g	5.08273	2.29439e-147		YNL195C	YNL195C	Uncharacterized ORF; Ortholog of S. cerevisiae : YNL195C and Saccharomyces cerevisiae S288C : YNL195C	Putative protein of unknown function; shares a promoter with YNL194C; the authentic, non-tagged protein is detected in highly purified mitochondria in high-throughput studies
5	CAGL0J04004g	4.99886	3.01425e-120		MCP1	YOR228C	Uncharacterized ORF; Ortholog(s) have role in lipid homeostasis, mitochondrion organization and integral component of mitochondrial membrane, mitochondrial outer membrane localization	Protein of unknown function, localized to the mitochondrial outer membrane
6	CAGL0D05456g	4.84284	4.20247e-29				Uncharacterized ORF; Protein of unknown function
7	CAGL0L06094g	4.83557	2.1021e-63	STR3	STR3	YGL184C	Uncharacterized ORF; Putative cystathionine beta-lyase; gene is upregulated in azole-resistant strain	Peroxisomal cystathionine beta-lyase, converts cystathionine into homocysteine; may be redox regulated by Gto1p
8	CAGL0F00649g	4.7694	1.19502e-41		RCK2	YLR248W	Uncharacterized ORF; Has domain(s) with predicted ATP binding, protein kinase activity, protein tyrosine kinase activity and role in protein phosphorylation	Protein kinase involved in the response to oxidative and osmotic stress; identified as suppressor of S. pombe cell cycle checkpoint mutations; similar to CaM (calmodulin) kinases
9	CAGL0K03459g	4.68996	5.5842e-107		SPG4	YMR107W	Uncharacterized ORF; Ortholog of S. cerevisiae : SPG4 and Saccharomyces cerevisiae S288C : YMR107W	Protein required for survival at high temperature during stationary phase; not required for growth on nonfermentable carbon sources
10	CAGL0L00157g	4.65302	3.45782e-06				Uncharacterized ORF; Putative adhesin-like protein; multiple tandem repeats; predicted GPI-anchor; belongs to adhesin cluster III
11	CAGL0G05522g	4.58311	0.00517435				Uncharacterized ORF; Protein of unknown function
12	CAGL0A03806g	4.54224	0.00822684		MUM3	YOR298W	Uncharacterized ORF; Ortholog(s) have role in ascospore wall assembly	Protein of unknown function involved in the organization of the outer spore wall layers; has similarity to the tafazzins superfamily of acyltransferases
13	CAGL0K09218g	4.52603	4.93666e-66		YCR061W	YCR061W	Uncharacterized ORF; Ortholog of S. cerevisiae : YCR061W, C. albicans SC5314 : C1_10360C_A, C. dubliniensis CD36 : Cd36_09760, C. parapsilosis CDC317 : CPAR2_207300 and Candida tenuis NRRL Y-1498 : CANTEDRAFT_115616	Protein of unknown function; green fluorescent protein (GFP)-fusion protein localizes to the cytoplasm in a punctate pattern; induced by treatment with 8-methoxypsoralen and UVA irradiation
14	CAGL0G05544g	4.52564	3.16675e-176		HBT1	YDL223C	Uncharacterized ORF; Ortholog(s) have role in cell morphogenesis involved in conjugation with cellular fusion and cell surface, fungal-type cell wall, mating projection localization	Substrate of the Hub1p ubiquitin-like protein that localizes to the shmoo tip (mating projection); mutants are defective for mating projection formation, thereby implicating Hbt1p in polarized cell morphogenesis
15	CAGL0M09020g	4.45953	9.8376e-53		SFC1	YJR095W	Uncharacterized ORF; Ortholog(s) have succinate:fumarate antiporter activity, role in acetate catabolic process, carbon utilization, fatty acid catabolic process, fumarate transport, succinate transport and mitochondrion, plasma membrane localization	Mitochondrial succinate-fumarate transporter, transports succinate into and fumarate out of the mitochondrion; required for ethanol and acetate utilization
16	CAGL0G05269g	4.45411	2.65904e-55		FMP16	YDR070C	Uncharacterized ORF; Putative mitochondrial protein; gene is downregulated in azole-resistant strain	Putative protein of unknown function; proposed to be involved in responding to conditions of stress; the authentic, non-tagged protein is detected in highly purified mitochondria in high-throughput studies
17	CAGL0E05984g	4.45069	7.49685e-60		GRE1	YPL223C	Verified ORF; Ortholog of S. cerevisiae : GRE1 and Saccharomyces cerevisiae S288C : YPL223C	Hydrophilin of unknown function; stress induced (osmotic, ionic, oxidative, heat shock and heavy metals); regulated by the HOG pathway
18	CAGL0L05720g	4.4184	2.27941e-98		YJL132W	YJL132W	Uncharacterized ORF; Ortholog(s) have membrane localization	Putative protein of unknown function; localizes to the membrane fraction; possible Zap1p-regulated target gene induced by zinc deficiency; YJL132W is a non-essential gene
19	CAGL0G04455g	4.3898	7.35078e-16		IME2	YJL106W	Uncharacterized ORF; Ortholog(s) have protein kinase activity, role in cellular response to drug, negative regulation of DNA replication origin binding, protein phosphorylation, regulation of meiotic nuclear division and nucleus localization	Serine/threonine protein kinase involved in activation of meiosis, associates with Ime1p and mediates its stability, activates Ndt80p; IME2 expression is positively regulated by Ime1p
20	CAGL0F07777g	4.28034	5.34178e-178		ALD3	YMR169C	Uncharacterized ORF; Putative aldehyde dehydrogenase; expression upregulated in biofilm vs planktonic cell culture	Cytoplasmic aldehyde dehydrogenase, involved in beta-alanine synthesis; uses NAD+ as the preferred coenzyme; very similar to Ald2p; expression is induced by stress and repressed by glucose
21	CAGL0H02563g	4.18583	3.28466e-55		HOR7	YMR251W-A	Uncharacterized ORF; Predicted GPI-linked protein	Protein of unknown function; overexpression suppresses Ca2+ sensitivity of mutants lacking inositol phosphorylceramide mannosyltransferases Csg1p and Csh1p; transcription is induced under hyperosmotic stress and repressed by alpha factor
22	CAGL0A02002g	4.12782	1.52789e-49		YOL024W	YOL024W	Uncharacterized ORF; Ortholog of S. cerevisiae : YOL024W and Saccharomyces cerevisiae S288C : YOL024W	Putative protein of unknown function; predicted to have thiol-disulfide oxidoreductase active site
23	CAGL0E01815g	4.12716	5.90783e-163	YPS8	MKC7	YDR144C	Uncharacterized ORF; Putative aspartic protease; predicted GPI-anchor; member of a YPS gene cluster that is required for virulence in mice; induced in response to low pH and high temperature	GPI-anchored aspartyl protease, member of the yapsin family of proteases involved in cell wall growth and maintenance; shares functions with Yap3p and Kex2p
24	CAGL0I10791g	4.10486	3.47173e-29		ARG3	YJL088W	Uncharacterized ORF; Ortholog(s) have ornithine carbamoyltransferase activity, role in arginine biosynthetic process via ornithine, asexual sporulation and mitochondrial matrix localization	Ornithine carbamoyltransferase (carbamoylphosphate:L-ornithine carbamoyltransferase), catalyzes the sixth step in the biosynthesis of the arginine precursor ornithine
25	CAGL0H08261g	4.05316	1.81593e-41		YOR019W	YOR019W	Uncharacterized ORF; Ortholog(s) have role in autophagy of mitochondrion	Protein of unknown function that may interact with ribosomes, based on co-purification experiments
26	CAGL0H10626g	4.03932	0.00557779	AWP13			Verified ORF; Predicted cell wall adhesin with a role in adhesion; belongs to adhesin cluster III; predicted GPI anchor; contains tandem repeats
27	CAGL0I08943g	3.92959	2.14549e-28		PES4	YFR023W	Uncharacterized ORF; Has domain(s) with predicted nucleic acid binding, nucleotide binding activity	Poly(A) binding protein, suppressor of DNA polymerase epsilon mutation, similar to Mip6p
28	CAGL0J07084g	3.92598	6.86261e-125		YPL113C	YPL113C	Uncharacterized ORF; Ortholog(s) have oxidoreductase activity, acting on the CH-OH group of donors, NAD or NADP as acceptor activity	Glyoxylate reductase; acts on glyoxylate and hydroxypyruvate substrates; YPL113C is not an essential gene
29	CAGL0L06864g	3.86741	6.07665e-55		SIP5	YMR140W	Uncharacterized ORF; Putative protein related to ECM3; gene is downregulated in azole-resistant strain	Protein of unknown function; interacts with both the Reg1p/Glc7p phosphatase and the Snf1p kinase
30	CAGL0L05984g	3.84277	3.45858e-06				Uncharacterized ORF; Protein of unknown function
31	CAGL0A00341g	3.81765	2.02131e-81		MPO1	YGL010W	Uncharacterized ORF; Ortholog(s) have role in sphingoid catabolic process	Putative protein of unknown function; YGL010W is not an essential gene
32	CAGL0H06633g	3.80379	4.77393e-32		PCK1	YKR097W	Uncharacterized ORF; Putative phosphoenolpyruvate carboxykinase; gene is downregulated in azole-resistant strain	Phosphoenolpyruvate carboxykinase, key enzyme in gluconeogenesis, catalyzes early reaction in carbohydrate biosynthesis, glucose represses transcription and accelerates mRNA degradation, regulated by Mcm1p and Cat8p, located in the cytosol
33	CAGL0F00869g	3.79436	2.9034e-74		RRT8	YOL048C	Uncharacterized ORF; Ortholog(s) have role in ascospore wall assembly and ascospore wall, prospore membrane localization	Putative protein of unknown function; identified in a screen for mutants with increased levels of rDNA transcription; green fluorescent protein (GFP)-fusion protein localizes to lipid particles
34	CAGL0G02563g	3.78327	3.80024e-39		UBP11	YKR098C	Uncharacterized ORF; Has domain(s) with predicted thiol-dependent ubiquitinyl hydrolase activity and role in protein deubiquitination, ubiquitin-dependent protein catabolic process	Ubiquitin-specific protease that cleaves ubiquitin from ubiquitinated proteins
35	CAGL0B01012g	3.76763	5.9065e-31		AGP1	YCL025C	Uncharacterized ORF; Ortholog(s) have L-proline transmembrane transporter activity and role in amino acid transport, transmembrane transport	Low-affinity amino acid permease with broad substrate range, involved in uptake of asparagine, glutamine, and other amino acids; expression is regulated by the SPS plasma membrane amino acid sensor system (Ssy1p-Ptr3p-Ssy5p)
36	CAGL0M08558g	3.7499	1.44473e-07				Uncharacterized ORF; Protein of unknown function
37	CAGL0L03388g	3.7432	0.000285179				Uncharacterized ORF; Protein of unknown function
38	CAGL0I00396g	3.7016	9.52205e-08				Uncharacterized ORF; Protein of unknown function
39	CAGL0G09086g	3.6404	6.48065e-24				Uncharacterized ORF; Protein of unknown function
40	CAGL0C05401g	3.62539	0.0494523				Uncharacterized ORF; Protein of unknown function
41	CAGL0G09625g	3.62147	1.11991e-05				Uncharacterized ORF; Protein of unknown function
42	CAGL0M03421g	3.56928	3.42727e-14				Uncharacterized ORF; Protein of unknown function
43	CAGL0E03366g	3.55012	1.08342e-10				Uncharacterized ORF; Protein of unknown function
44	CAGL0H02585g	3.53676	3.22995e-117		GAD1	YMR250W	Uncharacterized ORF; Ortholog(s) have glutamate decarboxylase activity and role in cellular response to oxidative stress, glutamate catabolic process	Glutamate decarboxylase, converts glutamate into gamma-aminobutyric acid (GABA) during glutamate catabolism; involved in response to oxidative stress
45	CAGL0I04994g	3.52023	2.03347e-62	MET6	MET6	YER091C	Uncharacterized ORF; 5-methyltetrahydropteroyltriglutamate homocysteine methyltransferase; protein abundance increased in ace2 mutant cells	Cobalamin-independent methionine synthase, involved in methionine biosynthesis and regeneration; requires a minimum of two glutamates on the methyltetrahydrofolate substrate, similar to bacterial metE homologs
46	CAGL0H09262g	3.51758	9.14769e-51		MNT3	YIL014W	Uncharacterized ORF; Has domain(s) with predicted transferase activity, transferring glycosyl groups activity and role in protein glycosylation	Alpha-1,3-mannosyltransferase, adds the fourth and fifth alpha-1,3-linked mannose residues to O-linked glycans during protein O-glycosylation
47	CAGL0K10868g	3.45662	3.09744e-36	CTA1	CTA1	YDR256C	Verified ORF; Putative catalase A; gene is downregulated in azole-resistant strain; regulated by oxidative stress and glucose starvation; protein abundance increased in ace2 mutant cells	Catalase A, breaks down hydrogen peroxide in the peroxisomal matrix formed by acyl-CoA oxidase (Pox1p) during fatty acid beta-oxidation
48	CAGL0E01837g	3.45661	1.10078e-83	YPS9	MKC7	YDR144C	Uncharacterized ORF; Putative aspartic protease; predicted GPI-anchor; member of a YPS gene cluster that is required for virulence in mice; expression induced at high temperature	GPI-anchored aspartyl protease, member of the yapsin family of proteases involved in cell wall growth and maintenance; shares functions with Yap3p and Kex2p
49	CAGL0J03058g	3.43787	4.55144e-71	ICL1	ICL1	YER065C	Uncharacterized ORF; Ortholog(s) have isocitrate lyase activity, role in acetate catabolic process, carbon utilization, fatty acid catabolic process, glyoxylate cycle, pathogenesis and glyoxysome, peroxisomal matrix localization	Isocitrate lyase, catalyzes the formation of succinate and glyoxylate from isocitrate, a key reaction of the glyoxylate cycle; expression of ICL1 is induced by growth on ethanol and repressed by growth on glucose
50	CAGL0L02937g	3.42738	4.94026e-23	HIS3	HIS3	YOR202W	Verified ORF; Putative imidazoleglycerol-phosphate dehydratase	Imidazoleglycerol-phosphate dehydratase, catalyzes the sixth step in histidine biosynthesis; mutations cause histidine auxotrophy and sensitivity to Cu, Co, and Ni salts; transcription is regulated by general amino acid control via Gcn4p
51	CAGL0J06028g	3.40521	2.53403e-06	MEP2	MEP2	YNL142W	Uncharacterized ORF; Ortholog(s) have high-affinity secondary active ammonium transmembrane transporter activity	Ammonium permease involved in regulation of pseudohyphal growth; belongs to a ubiquitous family of cytoplasmic membrane proteins that transport only ammonium (NH4+); expression is under the nitrogen catabolite repression regulation
52	CAGL0D04026g	3.39175	1.28359e-43		UGA1	YGR019W	Uncharacterized ORF; Ortholog(s) have 4-aminobutyrate transaminase activity, pyridoxal phosphate binding activity and role in cellular amide catabolic process, gamma-aminobutyric acid catabolic process, glutamate metabolic process	Gamma-aminobutyrate (GABA) transaminase (4-aminobutyrate aminotransferase) involved in the 4-aminobutyrate and glutamate degradation pathways; required for normal oxidative stress tolerance and nitrogen utilization
53	CAGL0M07359g	3.37276	1.26846e-08		LEE1	YPL054W	Uncharacterized ORF; Has domain(s) with predicted nucleic acid binding, zinc ion binding activity	Zinc-finger protein of unknown function
54	CAGL0H02101g	3.36802	2.30458e-31		RTC3	YHR087W	Uncharacterized ORF; Ortholog(s) have role in RNA metabolic process and fungal biofilm matrix localization	Protein of unknown function involved in RNA metabolism; has structural similarity to SBDS, the human protein mutated in Shwachman-Diamond Syndrome (the yeast SBDS ortholog = SDO1); null mutation suppresses cdc13-1 temperature sensitivity
55	CAGL0J01331g	3.35601	1.36145e-61		YMR090W	YMR090W	Uncharacterized ORF; Ortholog of S. cerevisiae : YMR090W, C. albicans SC5314 : CR_00090C_A, C. dubliniensis CD36 : Cd36_25110, C. parapsilosis CDC317 : CPAR2_800610 and Debaryomyces hansenii CBS767 : DEHA2D18898g	Putative protein of unknown function with similarity to DTDP-glucose 4,6-dehydratases; GFP-fusion protein localizes to the cytoplasm; up-regulated in response to the fungicide mancozeb; not essential for viability
56	CAGL0F07117g	3.34045	1.75158e-104		GPG1	YGL121C	Uncharacterized ORF; Putative subunit of the heterotrimeric G protein; gene is upregulated in azole-resistant strain	Proposed gamma subunit of the heterotrimeric G protein that interacts with the receptor Gpr1p; involved in regulation of pseudohyphal growth; requires Gpb1p or Gpb2p to interact with Gpa2p; overproduction causes prion curing
57	CAGL0L10142g	3.32918	3.54511e-71	RSB1	RSB1	YOR049C	Uncharacterized ORF; Putative sphingolipid flippase; gene is upregulated in azole-resistant strain	Suppressor of sphingoid long chain base (LCB) sensitivity of an LCB-lyase mutation; putative integral membrane transporter or flippase that may transport LCBs from the cytoplasmic side toward the extracytoplasmic side of the membrane
58	CAGL0C05115g	3.28476	2.04582e-17	ARG1	ARG1	YOL058W	Uncharacterized ORF; Argininosuccinate synthetase	Arginosuccinate synthetase, catalyzes the formation of L-argininosuccinate from citrulline and L-aspartate in the arginine biosynthesis pathway; potential Cdc28p substrate
59	CAGL0I10125g	3.24006	7.75233e-26				Uncharacterized ORF; Protein of unknown function
60	CAGL0I09009g	3.23052	2.81583e-79		HIS2	YFR025C	Uncharacterized ORF; Ortholog(s) have histidinol-phosphatase activity and role in histidine biosynthetic process	Histidinolphosphatase, catalyzes the eighth step in histidine biosynthesis; mutations cause histidine auxotrophy and sensitivity to Cu, Co, and Ni salts; transcription is regulated by general amino acid control
61	CAGL0G04741g	3.22102	3.25833e-24		LEU4	YNL104C	Uncharacterized ORF; Ortholog(s) have 2-isopropylmalate synthase activity, role in cellular response to drug, leucine biosynthetic process and mitochondrion localization	Alpha-isopropylmalate synthase (2-isopropylmalate synthase); the main isozyme responsible for the first step in the leucine biosynthesis pathway
62	CAGL0C03872g	3.21247	5.19655e-45	TIR3	TIR3	YIL011W	Verified ORF; Putative GPI-linked cell wall protein involved in sterol uptake	Cell wall mannoprotein of the Srp1p/Tip1p family of serine-alanine-rich proteins; expressed under anaerobic conditions and required for anaerobic growth
63	CAGL0G07645g	3.20467	0.00216547				Uncharacterized ORF; Protein of unknown function
64	CAGL0I07865g	3.20384	9.00244e-56		PHM7	YOL084W	Uncharacterized ORF; Ortholog(s) have role in pathogenesis and plasma membrane localization	Protein of unknown function, expression is regulated by phosphate levels; green fluorescent protein (GFP)-fusion protein localizes to the cell periphery and vacuole
65	CAGL0G02585g	3.19515	8.15885e-51	LYS12	LYS12	YIL094C	Uncharacterized ORF; Homo-isocitrate dehydrogenase	Homo-isocitrate dehydrogenase, an NAD-linked mitochondrial enzyme required for the fourth step in the biosynthesis of lysine, in which homo-isocitrate is oxidatively decarboxylated to alpha-ketoadipate
66	CAGL0M12947g	3.19022	1.67807e-49	PUP1	RCI37	YIL077C	Verified ORF; Mitochondria-localized protein; gene is upregulated in azole-resistant strain	Putative protein of unknown function; the authentic, non-tagged protein is detected in highly purified mitochondria in high-throughput studies; deletion confers sensitivity to 4-(N-(S-glutathionylacetyl)amino) phenylarsenoxide (GSAO)
67	CAGL0B02563g	3.16637	7.26475e-62	GIN3	MSC1	YML128C	Uncharacterized ORF; Expressed protein of unknown function	Protein of unknown function; mutant is defective in directing meiotic recombination events to homologous chromatids; the authentic, non-tagged protein is detected in highly purified mitochondria and is phosphorylated
68	CAGL0H03311g	3.13639	4.18999e-28		YGL081W	YGL081W	Uncharacterized ORF; Ortholog of S. cerevisiae : YGL081W and Saccharomyces cerevisiae S288C : YGL081W	Putative protein of unknown function; non-essential gene; interacts genetically with CHS5, a gene involved in chitin biosynthesis
69	CAGL0K00110g	3.10244	0.000276526	AWP2			Verified ORF; Putative adhesin; identified in cell wall extracts by mass spectrometry; belongs to adhesin cluster V; predicted GPI-anchor
70	CAGL0K07788g	3.0996	8.85594e-61		LYS2	YBR115C	Uncharacterized ORF; Ortholog(s) have L-aminoadipate-semialdehyde dehydrogenase activity and role in lysine biosynthetic process via aminoadipic acid	Alpha aminoadipate reductase, catalyzes the reduction of alpha-aminoadipate to alpha-aminoadipate 6-semialdehyde, which is the fifth step in biosynthesis of lysine; activation requires posttranslational phosphopantetheinylation by Lys5p
71	CAGL0K04235g	3.09952	6.36025e-111		NQM1	YGR043C	Uncharacterized ORF; Putative transaldolase	Transaldolase of unknown function; transcription is repressed by Mot1p and induced by alpha-factor and during diauxic shift
72	CAGL0K06127g	3.08503	0.000264554		ECM11	YDR446W	Uncharacterized ORF; Ortholog(s) have role in reciprocal meiotic recombination, replication-born double-strand break repair via sister chromatid exchange, synaptonemal complex organization and synaptonemal complex localization	Non-essential protein apparently involved in meiosis, GFP fusion protein is present in discrete clusters in the nucleus throughout mitosis; may be involved in maintaining chromatin structure
73	CAGL0D06402g	3.07875	1.79836e-55	MET15	MET17	YLR303W	Verified ORF; O-acetyl homoserine sulfhydrylase (OAHSH), ortholog of S. cerevisiae MET17; required for utilization of inorganic sulfate as sulfur source; able to utilize cystine as a sulfur source while S. cerevisiae met15 mutants are unable to do so	Methionine and cysteine synthase (O-acetyl homoserine-O-acetyl serine sulfhydrylase), required for sulfur amino acid synthesis
74	CAGL0C05027g	3.05986	1.43404e-27		YAT1	YAR035W	Uncharacterized ORF; Ortholog(s) have role in acetate catabolic process, alcohol metabolic process, carnitine metabolic process, cellular respiration and cytosol, mitochondrion localization	Outer mitochondrial carnitine acetyltransferase, minor ethanol-inducible enzyme involved in transport of activated acyl groups from the cytoplasm into the mitochondrial matrix; phosphorylated
75	CAGL0M12815g	3.05409	6.22501e-19		SPO22	YIL073C	Uncharacterized ORF; Ortholog(s) have role in positive regulation of protein sumoylation, regulation of synaptonemal complex assembly and condensed nuclear chromosome localization	Meiosis-specific protein essential for chromosome synapsis, involved in completion of nuclear divisions during meiosis; induced early in meiosis
76	CAGL0B03465g	3.00595	8.61175e-66		SYM1	YLR251W	Uncharacterized ORF; Ortholog(s) have role in ethanol metabolic process and mitochondrial inner membrane localization	Protein required for ethanol metabolism; induced by heat shock and localized to the inner mitochondrial membrane; homologous to mammalian peroxisomal membrane protein Mpv17
77	CAGL0G06732g	2.98774	2.09112e-71		LEU9	YOR108W	Uncharacterized ORF; Ortholog(s) have 2-isopropylmalate synthase activity, role in leucine biosynthetic process and mitochondrion localization	Alpha-isopropylmalate synthase II (2-isopropylmalate synthase), catalyzes the first step in the leucine biosynthesis pathway; the minor isozyme, responsible for the residual alpha-IPMS activity detected in a leu4 null mutant
78	CAGL0I07425g	2.97232	5.33769e-30		NDJ1	YOL104C	Uncharacterized ORF; Ortholog(s) have role in meiotic attachment of telomere to nuclear envelope, positive regulation of maintenance of meiotic sister chromatid cohesion, centromeric and reciprocal meiotic recombination, more	Meiosis-specific telomere protein, required for bouquet formation, effective homolog pairing, ordered cross-over distribution, sister chromatid cohesion at meiotic telomeres, chromosomal segregation and telomere-led rapid prophase movement
79	CAGL0B01100g	2.95931	2.66574e-33		TFS1	YLR178C	Verified ORF; Phosphatidylethanolamine-binding protein	Protein that interacts with and inhibits carboxypeptidase Y and Ira2p; phosphatidylethanolamine-binding protein (PEBP) family member; targets to vacuolar membranes during stationary phase; acetylated by NatB N-terminal acetyltransferase
80	CAGL0F02431g	2.90672	3.34115e-20	ACO2	ACO2	YJL200C	Uncharacterized ORF; Ortholog(s) have role in mitochondrial translation and mitochondrion, nucleus localization	Putative mitochondrial aconitase isozyme; similarity to Aco1p, an aconitase required for the TCA cycle; expression induced during growth on glucose, by amino acid starvation via Gcn4p, and repressed on ethanol
81	CAGL0E05148g	2.83582	6.29358e-50		AMS1	YGL156W	Uncharacterized ORF; Ortholog(s) have alpha-mannosidase activity, role in mannose catabolic process, oligosaccharide catabolic process and Cvt complex, fungal-type vacuole membrane localization	Vacuolar alpha mannosidase, involved in free oligosaccharide (fOS) degradation; delivered to the vacuole in a novel pathway separate from the secretory pathway
82	CAGL0M05995g	2.8171	3.2978e-59		PLN1	YKR046C	Uncharacterized ORF; Ortholog(s) have lipid droplet localization	Protein of unknown function that co-purifies with lipid particles; expression pattern suggests a role in respiratory growth; computational analysis of large-scale protein-protein interaction data suggests a role in ATP/ADP exchange
83	CAGL0I00374g	2.81101	6.17945e-39		GEP7	YGL057C	Uncharacterized ORF; Ortholog of S. cerevisiae : GEP7 and Saccharomyces cerevisiae S288C : YGL057C	Protein of unknown function; null mutant exhibits a respiratory growth defect and synthetic interactions with prohibitin (phb1) and gem1; authentic, non-tagged protein is detected in highly purified mitochondria in high-throughput studies
84	CAGL0K13024g	2.78019	4.21045e-07	AED1			Verified ORF; Adhesin-like protein required for adherence to endothelial cells; identified in cell wall extracts by mass spectrometry; belongs to adhesin cluster III; predicted GPI anchor; 6 tandem repeats; expressed more in stationary growth phase
85	CAGL0G10219g	2.7725	0.00740389	AWP12			Verified ORF; Adhesin-like protein with 5 tandem repeats; belongs to adhesin cluster VII; predicted GPI-anchor; similarity to S. cerevisiae flocculins, cell wall proteins that mediate adhesion
86	CAGL0M11902g	2.75767	5.01508e-23		FUN19	YAL034C	Uncharacterized ORF; Ortholog of S. cerevisiae : FUN19 and Saccharomyces cerevisiae S288C : YAL034C	Non-essential protein of unknown function; expression induced in response to heat stress
87	CAGL0C04191g	2.75133	3.95138e-56		UGA2	YBR006W	Uncharacterized ORF; Ortholog(s) have succinate-semialdehyde dehydrogenase [NAD(P)+] activity, role in cellular response to oxidative stress, gamma-aminobutyric acid catabolic process, glutamate decarboxylation to succinate and mitochondrion localization	Succinate semialdehyde dehydrogenase involved in the utilization of gamma-aminobutyrate (GABA) as a nitrogen source; part of the 4-aminobutyrate and glutamate degradation pathways; localized to the cytoplasm
88	CAGL0J11616g	2.75092	9.97909e-13				Uncharacterized ORF; Protein of unknown function
89	CAGL0F04631g	2.73049	1.38254e-16		MOH1	YBL049W	Uncharacterized ORF; Ortholog of S. cerevisiae : MOH1, C. albicans SC5314 : C4_03430W_A/MOH1, C. dubliniensis CD36 : Cd36_43220, C. parapsilosis CDC317 : CPAR2_403470 and Candida tenuis NRRL Y-1498 : CANTEDRAFT_113777	Protein of unknown function, has homology to kinase Snf7p; not required for growth on nonfermentable carbon sources; essential for survival in stationary phase
90	CAGL0K08184g	2.7232	9.46734e-14	CCP1	CCP1	YKR066C	Verified ORF; Cytochrome C peroxidase	Mitochondrial cytochrome-c peroxidase; degrades reactive oxygen species in mitochondria, involved in the response to oxidative stress
91	CAGL0H10120g	2.71238	9.95303e-60		YBR056W	YBR056W	Uncharacterized ORF; Ortholog(s) have glucan endo-1,6-beta-glucosidase activity and role in fungal-type cell wall beta-glucan metabolic process, fungal-type cell wall disassembly involved in conjugation with cellular fusion	Putative cytoplasmic protein of unknown function
92	CAGL0A01716g	2.70744	3.0437e-36		PNC1	YGL037C	Uncharacterized ORF; Ortholog(s) have nicotinamidase activity, role in chromatin silencing at rDNA, chromatin silencing at telomere, negative regulation of DNA amplification, replicative cell aging and fungal biofilm matrix, nucleus, peroxisome localization	Nicotinamidase that converts nicotinamide to nicotinic acid as part of the NAD(+) salvage pathway, required for life span extension by calorie restriction; PNC1 expression responds to all known stimuli that extend replicative life span
93	CAGL0L04686g	2.70685	1.60187e-26		CLD1	YGR110W	Uncharacterized ORF; Ortholog(s) have phospholipase A2 activity, role in cardiolipin acyl-chain remodeling and mitochondrial inner membrane localization	Mitochondrial cardiolipin-specific phospholipase; functions upstream of Taz1p to generate monolyso-cardiolipin; transcription increases upon genotoxic stress; involved in restricting Ty1 transposition; has homology to mammalian CGI-58
94	CAGL0B01875g	2.69643	3.0176e-05		COX26	YDR119W-A	Uncharacterized ORF; Ortholog(s) have mitochondrial respiratory chain complex IV localization	Putative protein of unknown function; may interact with respiratory chain complexes III (ubiquinol-cytochrome c reductase) or IV (cytochrome c oxidase)
95	CAGL0K00341g	2.69611	2.79909e-29				Uncharacterized ORF; Protein of unknown function
96	CAGL0G04785g	2.6938	3.7952e-20				Uncharacterized ORF; Protein of unknown function
97	CAGL0J09262g	2.66551	4.9621e-40		STF1	YDL130W-A	Uncharacterized ORF; Ortholog(s) have ATPase binding activity, role in negative regulation of ATPase activity and mitochondrion localization	Protein involved in regulation of the mitochondrial F1F0-ATP synthase; Stf1p and Stf2p may act as stabilizing factors that enhance inhibitory action of the Inh1p protein
98	CAGL0E01881g	2.65673	1.38933e-35	YPS11	YPS1	YLR120C	Uncharacterized ORF; Putative aspartic protease; member of a YPS gene cluster that is required for virulence in mice; induced in response to low pH and high temperature	Aspartic protease, member of the yapsin family of proteases involved in cell wall growth and maintenance; attached to the plasma membrane via a glycosylphosphatidylinositol (GPI) anchor
99	CAGL0L10186g	2.65463	8.03202e-27		TMC1	YOR052C	Uncharacterized ORF; Putative stress-induced protein; gene is upregulated in azole-resistant strain	Nuclear protein of unknown function; expression induced by nitrogen limitation in a GLN3, GAT1-independent manner and by weak acid; transcriptionally regulated by Rpn4p along with proteasome subunit genes; putative ortholog of human AIRAP, which stimulates proteasome activity in response to arsenic
100	CAGL0I10098g	2.65151	3.58631e-25	PWP7	FLO5	YHR211W	Verified ORF; Cell wall protein that mediates adhesion to endothelial cells; predicted GPI anchor and signal peptide; contains multiple tandem repeats; expressed in stationary growth phase; belongs to adhesin cluster II	Lectin-like cell wall protein (flocculin) involved in flocculation, binds to mannose chains on the surface of other cells, confers floc-forming ability that is chymotrypsin resistant but heat labile; similar to Flo1p
101	CAGL0G00297g	2.64309	1.26095e-20				Uncharacterized ORF; Protein of unknown function
102	CAGL0L08481g	2.60887	1.38749e-23				Uncharacterized ORF; Protein of unknown function
103	CAGL0D01474g	2.59942	3.32768e-19		AIM3	YBR108W	Uncharacterized ORF; Protein of unknown function	Protein interacting with Rvs167p; null mutant is viable and displays elevated frequency of mitochondrial genome loss
104	CAGL0L12012g	2.58867	5.3851e-30		TMT1	YER175C	Uncharacterized ORF; Ortholog(s) have trans-aconitate 3-methyltransferase activity and cytosol localization	Trans-aconitate methyltransferase, cytosolic enzyme that catalyzes the methyl esterification of 3-isopropylmalate, an intermediate of the leucine biosynthetic pathway, and trans-aconitate, which inhibits the citric acid cycle
105	CAGL0D06534g	2.58668	0.0183684				Uncharacterized ORF; Protein of unknown function
106	CAGL0E05962g	2.57828	3.64725e-50		FMP40	YPL222W	Uncharacterized ORF; Ortholog of S. cerevisiae : FMP40, C. albicans SC5314 : C1_10730W_A, C. dubliniensis CD36 : Cd36_10060, C. parapsilosis CDC317 : CPAR2_202760 and Candida tenuis NRRL Y-1498 : CANTEDRAFT_126711	Putative protein of unknown function; proposed to be involved in responding to environmental stresses; the authentic, non-tagged protein is detected in highly purified mitochondria in high-throughput studies
107	CAGL0L07898g	2.56936	1.36547e-46		MAK32	YCR019W	Uncharacterized ORF; Ortholog(s) have role in interspecies interaction between organisms	Protein necessary for structural stability of L-A double-stranded RNA-containing particles
108	CAGL0L09372g	2.56601	1.35874e-07				Uncharacterized ORF; Protein of unknown function
109	CAGL0M04675g	2.56327	6.3639e-60		RDL1	YOR285W	Uncharacterized ORF; Ortholog(s) have thiosulfate sulfurtransferase activity	Protein of unknown function containing a rhodanese-like domain; localized to the mitochondrial outer membrane
110	CAGL0H09460g	2.55067	4.55454e-38		FAA2	YER015W	Uncharacterized ORF; Ortholog(s) have long-chain fatty acid-CoA ligase activity, medium-chain fatty acid-CoA ligase activity, very long-chain fatty acid-CoA ligase activity, role in long-chain fatty acid metabolic process and glyoxysome localization	Medium chain fatty acyl-CoA synthetase, activates imported fatty acids; accepts a wide range of fatty acid chain lengths with a preference for medium chains, C9:0-C13:0; localized to the peroxisome
111	CAGL0I08987g	2.55037	2.40007e-26		ARG4	YHR018C	Uncharacterized ORF; Has domain(s) with predicted argininosuccinate lyase activity and role in arginine biosynthetic process via ornithine	Argininosuccinate lyase, catalyzes the final step in the arginine biosynthesis pathway
112	CAGL0L00649g	2.54914	4.08646e-24		ACS1	YAL054C	Verified ORF; Acetyl-coenzyme A synthetase	Acetyl-coA synthetase isoform which, along with Acs2p, is the nuclear source of acetyl-coA for histone acetylation; expressed during growth on nonfermentable carbon sources and under aerobic conditions
113	CAGL0E05588g	2.54583	1.9669e-55		REV1	YOR346W	Uncharacterized ORF; Ortholog(s) have DNA-directed DNA polymerase activity, deoxycytidyl transferase activity and role in error-free translesion synthesis, error-prone translesion synthesis	Deoxycytidyl transferase; involved in repair of abasic sites and adducted guanines in damaged DNA by translesion synthesis (TLS); forms a complex with the subunits of DNA polymerase zeta, Rev3p and Rev7p;
114	CAGL0K03421g	2.54422	9.37776e-30		PGM2	YMR105C	Uncharacterized ORF; Ortholog(s) have phosphoglucomutase activity	Phosphoglucomutase, catalyzes the conversion from glucose-1-phosphate to glucose-6-phosphate, which is a key step in hexose metabolism; functions as the acceptor for a Glc-phosphotransferase
115	CAGL0D06380g	2.54372	0.00459023				Uncharacterized ORF; Protein of unknown function
116	CAGL0J03806g	2.50541	1.50736e-50		WTM1	YOR230W	Uncharacterized ORF; Ortholog(s) have transcription corepressor activity	Transcriptional modulator involved in regulation of meiosis, silencing, and expression of RNR genes; required for nuclear localization of the ribonucleotide reductase small subunit Rnr2p and Rnr4p; contains WD repeats
117	CAGL0J06402g	2.49858	3.44352e-16		LYS20	YDL182W	Uncharacterized ORF; Ortholog(s) have homocitrate synthase activity, role in DNA repair, histone displacement, lysine biosynthetic process via aminoadipic acid and nucleus localization	Homocitrate synthase isozyme, catalyzes the condensation of acetyl-CoA and alpha-ketoglutarate to form homocitrate, which is the first step in the lysine biosynthesis pathway; highly similar to the other isozyme, Lys21p
118	CAGL0E03355g	2.49444	3.63467e-34		BPT1	YLL015W	Uncharacterized ORF; Has domain(s) with predicted ATP binding, ATPase activity, ATPase activity, coupled to transmembrane movement of substances, nucleoside-triphosphatase activity, nucleotide binding activity and role in transmembrane transport	ABC type transmembrane transporter of MRP/CFTR family, found in vacuolar membrane, involved in the transport of unconjugated bilirubin and in heavy metal detoxification via glutathione conjugates, along with Ycf1p
119	CAGL0C02739g	2.47612	9.27584e-35		FUN14	YAL008W	Uncharacterized ORF; Ortholog(s) have role in mitochondrion organization, phospholipid homeostasis and integral component of mitochondrial outer membrane localization	Mitochondrial protein of unknown function
120	CAGL0B00902g	2.46756	3.57338e-74	HIS4	HIS4	YCL030C	Uncharacterized ORF; Phosphoribosyl-AMP cyclohydrolase; phosphoribosyl-ATP pyrophosphatase; histidinol dehydrogenase	Multifunctional enzyme containing phosphoribosyl-ATP pyrophosphatase, phosphoribosyl-AMP cyclohydrolase, and histidinol dehydrogenase activities; catalyzes the second, third, ninth and tenth steps in histidine biosynthesis
121	CAGL0D03762g	2.46333	0.00528939		GIC1	YHR061C	Uncharacterized ORF; Ortholog(s) have GTPase activator activity, Rho GTPase binding activity and role in establishment of cell polarity, heterochromatin organization involved in chromatin silencing, regulation of exit from mitosis, septin ring organization	Protein of unknown function involved in initiation of budding and cellular polarization, interacts with Cdc42p via the Cdc42/Rac-interactive binding (CRIB) domain
122	CAGL0I00726g	2.46184	3.11752e-12		LDO16	YMR148W	Uncharacterized ORF; Ortholog(s) have role in ascospore wall assembly	Protein of unknown function that may play a role in spore wall assembly; predicted to contain an N-terminal transmembrane domain; osw5 null mutant spores exhibit increased spore wall permeability and sensitivity to beta-glucanase digestion
123	CAGL0G03773g	2.45987	1.74026e-26		POM33	YLL023C	Uncharacterized ORF; Ortholog(s) have role in endoplasmic reticulum tubular network membrane organization, nuclear envelope organization, nuclear pore distribution, nuclear pore organization, spindle pole body localization to nuclear envelope	Transmembrane nucleoporin involved in nuclear pore complex (NPC) distribution, assembly or stabilization; highly conserved across species, orthologous to human TMEM33 and paralogous to Per33p
124	CAGL0G05984g	2.45703	7.49284e-20		SPS100	YHR139C	Uncharacterized ORF; Ortholog(s) have role in ascospore wall assembly	Protein required for spore wall maturation; expressed during sporulation; may be a component of the spore wall; expression also induced in cells treated with the mycotoxin patulin
125	CAGL0M06633g	2.40864	1.4202e-36		AIM19	YIL087C	Uncharacterized ORF; Protein of unknown function	Putative protein of unknown function; the authentic, non-tagged protein is detected in purified mitochondria in high-throughput studies; null mutant displays reduced respiratory growth
126	CAGL0J01727g	2.40433	0.00037237				Uncharacterized ORF; Putative adhesion protein; predicted GPI-anchor; belongs to adhesin cluster VI
127	CAGL0J09240g	2.40368	3.75897e-20	LYS21	LYS21	YDL131W	Uncharacterized ORF; Homocitrate synthase; protein abundance increased in ace2 mutant cells	Homocitrate synthase isozyme, catalyzes the condensation of acetyl-CoA and alpha-ketoglutarate to form homocitrate, which is the first step in the lysine biosynthesis pathway; highly similar to the other isozyme, Lys20p
128	CAGL0G05357g	2.38844	3.09148e-35		NNR1	YNL200C	Uncharacterized ORF; Protein of unknown function	Putative protein of unknown function; the authentic, non-tagged protein is detected in highly purified mitochondria in high-throughput studies
129	CAGL0H03971g	2.37834	3.27917e-32		YCP4	YCR004C	Uncharacterized ORF; Ortholog(s) have role in cellular response to oxidative stress, pathogenesis and cytoplasm, membrane raft, plasma membrane localization	Protein of unknown function, has sequence and structural similarity to flavodoxins; predicted to be palmitoylated; the authentic, non-tagged protein is detected in highly purified mitochondria in high-throughput studies
130	CAGL0K10164g	2.37736	2.67347e-18		SED1	YDR077W	Uncharacterized ORF; Predicted GPI-linked protein; putative adhesin-like protein	Major stress-induced structural GPI-cell wall glycoprotein in stationary-phase cells, associates with translating ribosomes, possible role in mitochondrial genome maintenance; ORF contains two distinct variable minisatellites
131	CAGL0I02530g	2.37552	1.32773e-81		FMO1	YHR176W	Uncharacterized ORF; Ortholog(s) have N,N-dimethylaniline monooxygenase activity, role in protein folding and endoplasmic reticulum membrane localization	Flavin-containing monooxygenase, localized to the cytoplasmic face of the ER membrane; catalyzes oxidation of biological thiols to maintain the ER redox buffer ratio for correct folding of disulfide-bonded proteins
132	CAGL0B02651g	2.37364	0.00419633		MET32	YDR253C	Uncharacterized ORF; Ortholog(s) have DNA-binding transcription factor activity, RNA polymerase II-specific, RNA polymerase II activating transcription factor binding, proximal promoter sequence-specific DNA binding activity	Zinc-finger DNA-binding protein, involved in transcriptional regulation of the methionine biosynthetic genes, similar to Met31p
133	CAGL0M13651g	2.3565	5.90939e-32		PRC1	YMR297W	Uncharacterized ORF; Ortholog(s) have serine-type carboxypeptidase activity, role in macroautophagy, phytochelatin biosynthetic process, zymogen activation and extracellular region, fungal-type vacuole lumen localization	Vacuolar carboxypeptidase Y (proteinase C; CPY), broad-specificity C-terminal exopeptidase involved in non-specific protein degradation in the vacuole; member of the serine carboxypeptidase family
134	CAGL0G06996g	2.33414	0.0037183				Uncharacterized ORF; Protein of unknown function
135	CAGL0A03410g	2.33077	2.04873e-17				Uncharacterized ORF; Protein of unknown function
136	CAGL0E00803g	2.32918	4.17071e-14		HSP42	YDR171W	Uncharacterized ORF; Putative small cytosolic stress-induced chaperone; gene is upregulated in azole-resistant strain	Small heat shock protein (sHSP) with chaperone activity; forms barrel-shaped oligomers that suppress unfolded protein aggregation; involved in cytoskeleton reorganization after heat shock
137	CAGL0H07601g	2.32579	3.20709e-21		HFM1	YGL251C	Uncharacterized ORF; Ortholog(s) have DNA helicase activity, MutLbeta complex binding, heteroduplex DNA loop binding activity	Meiosis specific DNA helicase involved in the conversion of double-stranded breaks to later recombination intermediates and in crossover control; catalyzes the unwinding of Holliday junctions; has ssDNA and dsDNA stimulated ATPase activity
138	CAGL0D00990g	2.29831	8.20742e-25		YDL057W	YDL057W	Uncharacterized ORF; Ortholog of S. cerevisiae : YDL057W, C. albicans SC5314 : C5_00750C_A, C. dubliniensis CD36 : Cd36_50730, C. parapsilosis CDC317 : CPAR2_501760 and Candida tenuis NRRL Y-1498 : CANTEDRAFT_127559	Putative protein of unknown function; YDL057W is not an essential gene
139	CAGL0M08492g	2.29169	1.72292e-132	PIR3	PIR1	YKL164C	Verified ORF; Pir protein family member, putative cell wall component	O-glycosylated protein required for cell wall stability; attached to the cell wall via beta-1,3-glucan; mediates mitochondrial translocation of Apn1p; expression regulated by the cell integrity pathway and by Swi5p during the cell cycle
140	CAGL0K08536g	2.27899	1.57271e-33	APE1	APE1	YKL103C	Uncharacterized ORF; Vacuolar aminopeptidase I	Vacuolar aminopeptidase yscI; zinc metalloproteinase that belongs to the peptidase family M18; often used as a marker protein in studies of autophagy and cytosol to vacuole targeting (CVT) pathway
141	CAGL0G06402g	2.27416	3.63108e-17		CIR2	YOR356W	Uncharacterized ORF; Ortholog(s) have mitochondrion localization	Putative ortholog of human electron transfer flavoprotein dehydrogenase (ETF-dH); found in a large supramolecular complex with other mitochondrial dehydrogenases; may have a role in oxidative stress response
142	CAGL0M09647g	2.26532	2.012e-71		YMR155W	YMR155W	Uncharacterized ORF; Has domain(s) with predicted role in transmembrane transport and integral component of membrane localization	Putative protein of unknown function; identified as interacting with Hsp82p in a high-throughput two-hybrid screen
143	CAGL0M05115g	2.26086	4.21027e-12		YCL076W	YCL076W	Uncharacterized ORF; Protein of unknown function	Dubious open reading frame unlikely to encode a protein, based on available experimental and comparative sequence data
144	CAGL0J06050g	2.25206	2.12185e-32		YGP1	YNL160W	Uncharacterized ORF; Ortholog(s) have role in cell wall assembly and extracellular region localization	Cell wall-related secretory glycoprotein; induced by nutrient deprivation-associated growth arrest and upon entry into stationary phase; may be involved in adaptation prior to stationary phase entry; has similarity to Sps100p
145	CAGL0K03575g	2.25108	1.41009e-40		YMR114C	YMR114C	Uncharacterized ORF; Ortholog of S. cerevisiae : YMR114C, C. albicans SC5314 : C1_03270W_A, C. dubliniensis CD36 : Cd36_03070, C. parapsilosis CDC317 : CPAR2_108640 and Candida tenuis NRRL Y-1498 : CANTEDRAFT_117936	Protein of unknown function; may interact with ribosomes, based on co-purification experiments; green fluorescent protein (GFP)-fusion protein localizes to the nucleus and cytoplasm; YMR114C is not an essential gene
146	CAGL0A00363g	2.24537	3.42377e-24		LEU1	YGL009C	Uncharacterized ORF; Ortholog(s) have 3-isopropylmalate dehydratase activity, role in leucine biosynthetic process and cytoplasmic stress granule, cytosol localization	Isopropylmalate isomerase, catalyzes the second step in the leucine biosynthesis pathway
147	CAGL0J00715g	2.24464	0.000116794		YHR022C	YHR022C	Uncharacterized ORF; Has domain(s) with predicted GTP binding, GTPase activity, role in protein transport, signal transduction, small GTPase mediated signal transduction and intracellular, membrane localization	Putative protein of unknown function; YHR022C is not an essential gene
148	CAGL0I00924g	2.24133	6.46355e-35		GLO4	YOR040W	Uncharacterized ORF; Ortholog(s) have hydroxyacylglutathione hydrolase activity, role in methylglyoxal catabolic process to D-lactate via S-lactoyl-glutathione and mitochondrial matrix localization	Mitochondrial glyoxalase II, catalyzes the hydrolysis of S-D-lactoylglutathione into glutathione and D-lactate
149	CAGL0H03795g	2.24042	7.09619e-60	LEU2	LEU2	YCL018W	Uncharacterized ORF; 3-isopropylmalate dehydrogenase	Beta-isopropylmalate dehydrogenase (IMDH), catalyzes the third step in the leucine biosynthesis pathway
150	CAGL0C01243g	2.22337	2.85142e-45		HIS5	YIL116W	Uncharacterized ORF; Ortholog(s) have histidinol-phosphate transaminase activity and role in histidine biosynthetic process, response to nickel cation	Histidinol-phosphate aminotransferase, catalyzes the seventh step in histidine biosynthesis; responsive to general control of amino acid biosynthesis; mutations cause histidine auxotrophy and sensitivity to Cu, Co, and Ni salts
151	CAGL0M08426g	2.21258	1.74666e-59		YJL163C	YJL163C	Uncharacterized ORF; Putative protein; contains an ARS in its promoter; gene is upregulated in azole-resistant strain	Putative protein of unknown function
152	CAGL0M01870g	2.21031	2.40458e-13		CMR3	YPR013C	Uncharacterized ORF; Putative zinc finger protein; gene is upregulated in azole-resistant strain	Putative zinc finger protein; YPR013C is not an essential gene
153	CAGL0L03938g	2.20903	3.76184e-30		YNL115C	YNL115C	Uncharacterized ORF; Ortholog of S. cerevisiae : YNL115C, C. albicans SC5314 : C6_00250W_A, C. dubliniensis CD36 : Cd36_60200, C. parapsilosis CDC317 : CPAR2_603320 and Candida tenuis NRRL Y-1498 : CANTEDRAFT_131201	Putative protein of unknown function; green fluorescent protein (GFP)-fusion protein localizes to mitochondria; YNL115C is not an essential gene
154	CAGL0C01793g	2.20303	2.55825e-19		OM14	YBR230C	Uncharacterized ORF; Protein of unknown function	Integral mitochondrial outer membrane protein; abundance is decreased in cells grown in glucose relative to other carbon sources; appears to contain 3 alpha-helical transmembrane segments; ORF encodes a 97-basepair intron
155	CAGL0F02167g	2.19636	1.08581e-09		MSH4	YFL003C	Uncharacterized ORF; Ortholog(s) have role in reciprocal meiotic recombination and nuclear chromosome localization	Protein involved in meiotic recombination, required for normal levels of crossing over, colocalizes with Zip2p to discrete foci on meiotic chromosomes, has homology to bacterial MutS protein
156	CAGL0E02035g	2.17595	1.35285e-78		MCH4	YOL119C	Uncharacterized ORF; Ortholog(s) have fungal-type vacuole membrane localization	Protein with similarity to mammalian monocarboxylate permeases, which are involved in transport of monocarboxylic acids across the plasma membrane; mutant is not deficient in monocarboxylate transport
157	CAGL0F04543g	2.16689	0.000302325				Uncharacterized ORF; Protein of unknown function
158	CAGL0D02662g	2.16077	7.24892e-09		HXT2	YMR011W	Uncharacterized ORF; Has domain(s) with predicted transmembrane transporter activity, role in transmembrane transport and integral component of membrane, membrane localization	High-affinity glucose transporter of the major facilitator superfamily, expression is induced by low levels of glucose and repressed by high levels of glucose
159	CAGL0B00770g	2.15948	8.06987e-27	AUT4	ATG22	YCL038C	Uncharacterized ORF; Ortholog(s) have L-amino acid transmembrane transporter activity, role in L-alpha-amino acid transmembrane transport, amino acid transmembrane export from vacuole and integral component of fungal-type vacuolar membrane localization	Vacuolar integral membrane protein required for efflux of amino acids during autophagic body breakdown in the vacuole; null mutation causes a gradual loss of viability during starvation
160	CAGL0K10736g	2.15862	5.55731e-55	CYB2	CYB2	YML054C	Verified ORF; Ortholog(s) have L-lactate dehydrogenase (cytochrome) activity and glyoxysome, mitochondrial intermembrane space localization	Cytochrome b2 (L-lactate cytochrome-c oxidoreductase), component of the mitochondrial intermembrane space, required for lactate utilization; expression is repressed by glucose and anaerobic conditions
161	CAGL0M04763g	2.15765	4.74166e-36		YOR289W	YOR289W	Uncharacterized ORF; Ortholog(s) have role in cellular response to drug	Putative protein of unknown function; transcription induced by the unfolded protein response; green fluorescent protein (GFP)-fusion protein localizes to both the cytoplasm and the nucleus
162	CAGL0E04004g	2.14732	3.87149e-37		MUP3	YHL036W	Uncharacterized ORF; Ortholog(s) have L-methionine transmembrane transporter activity and role in methionine import across plasma membrane	Low affinity methionine permease, similar to Mup1p
163	CAGL0J06820g	2.14061	3.9624e-66		RNY1	YPL123C	Uncharacterized ORF; Ortholog(s) have endoribonuclease activity, role in RNA catabolic process, apoptotic process, cell morphogenesis and cytosol, extracellular region, fungal-type vacuole localization	Vacuolar RNase of the T(2) family, relocalizes to the cytosol where it cleaves tRNAs upon oxidative or stationary phase stress; promotes apoptosis under stress conditions and this function is independent of its catalytic activity
164	CAGL0L01089g	2.13277	1.50954e-12	GLT1	GLT1	YDL171C	Uncharacterized ORF; Ortholog(s) have glutamate synthase (NADH) activity and role in L-glutamate biosynthetic process, ammonia assimilation cycle, invasive filamentous growth	NAD(+)-dependent glutamate synthase (GOGAT), synthesizes glutamate from glutamine and alpha-ketoglutarate; with Gln1p, forms the secondary pathway for glutamate biosynthesis from ammonia; expression regulated by nitrogen source
165	CAGL0I05148g	2.12827	3.7269e-45	DLD1	DLD1	YDL174C	Uncharacterized ORF; D-lactate ferricytochrome C oxidoreductase	D-lactate dehydrogenase, oxidizes D-lactate to pyruvate, transcription is heme-dependent, repressed by glucose, and derepressed in ethanol or lactate; located in the mitochondrial inner membrane
166	CAGL0G03289g	2.12029	1.85032e-19	SSA3	SSA4	YER103W	Verified ORF; Heat shock protein of the HSP70 family	Heat shock protein that is highly induced upon stress; plays a role in SRP-dependent cotranslational protein-membrane targeting and translocation; member of the HSP70 family; cytoplasmic protein that concentrates in nuclei upon starvation
167	CAGL0H07469g	2.11942	1.03779e-27		ICS2	YBR157C	Uncharacterized ORF; Putative adhesin-like protein	Protein of unknown function; null mutation does not confer any obvious defects in growth, spore germination, viability, or carbohydrate utilization
168	CAGL0M02915g	2.11643	2.85501e-30		ATG36	YJL185C	Uncharacterized ORF; Ortholog(s) have role in autophagy of peroxisome and peroxisome localization	Putative protein of unknown function; mRNA is weakly cell cycle regulated, peaking in G2 phase; YJL185C is a non-essential gene
169	CAGL0E06116g	2.11484	2.48893e-19		RGM1	YMR182C	Uncharacterized ORF; Ortholog(s) have role in positive regulation of transcription by RNA polymerase II and cytosol, nuclear chromatin localization	Putative transcriptional repressor with proline-rich zinc fingers; overproduction impairs cell growth
170	CAGL0F07029g	2.11132	1.26017e-22	MET13	MET13	YGL125W	Uncharacterized ORF; Ortholog(s) have methylenetetrahydrofolate reductase (NAD(P)H) activity and role in methionine biosynthetic process, one-carbon metabolic process	Major isozyme of methylenetetrahydrofolate reductase, catalyzes the reduction of 5,10-methylenetetrahydrofolate to 5-methyltetrahydrofolate in the methionine biosynthesis pathway
171	CAGL0L06336g	2.10519	0.0140191		STE5	YDR103W	Uncharacterized ORF; Ortholog(s) have G-protein beta-subunit binding, MAP-kinase scaffold activity, phosphatidylinositol-4,5-bisphosphate binding activity	Pheromone-response scaffold protein that controls the mating decision; binds Ste11p, Ste7p, and Fus3p kinases, forming a MAPK cascade complex that interacts with the plasma membrane and Ste4p-Ste18p; allosteric activator of Fus3p
172	CAGL0G02849g	2.10381	4.97865e-29		UIP4	YPL186C	Uncharacterized ORF; Ortholog(s) have endoplasmic reticulum, nuclear envelope localization	Protein that interacts with Ulp1p, a Ubl (ubiquitin-like protein)-specific protease for Smt3p protein conjugates; detected in a phosphorylated state in the mitochondrial outer membrane; also detected in ER and nuclear envelope
173	CAGL0H08910g	2.10153	0.0442312		YGL138C	YGL138C	Uncharacterized ORF; Ortholog of S. cerevisiae : YGL138C, C. albicans SC5314 : C3_00990C_A, C. dubliniensis CD36 : Cd36_80910, C. parapsilosis CDC317 : CPAR2_102230 and Candida tenuis NRRL Y-1498 : CANTEDRAFT_109984	Putative protein of unknown function; has no significant sequence similarity to any known protein
174	CAGL0E05610g	2.09278	2.09416e-40		PYK2	YOR347C	Uncharacterized ORF; Ortholog(s) have pyruvate kinase activity, role in canonical glycolysis and mitochondrion localization	Pyruvate kinase that appears to be modulated by phosphorylation; PYK2 transcription is repressed by glucose, and Pyk2p may be active under low glycolytic flux
175	CAGL0I02046g	2.08766	8.88393e-34		YPR127W	YPR127W	Uncharacterized ORF; Protein of unknown function	Protein of unknown function, differentially expressed during alcoholic fermentation; expression activated by transcription factor YRM1/YOR172W; green fluorescent protein (GFP)-fusion protein localizes to both the cytoplasm and the nucleus
176	CAGL0F05071g	2.08516	4.84984e-50		ECI1	YLR284C	Uncharacterized ORF; Ortholog(s) have dodecenoyl-CoA delta-isomerase activity, role in fatty acid beta-oxidation, filamentous growth and peroxisome localization	Peroxisomal delta3,delta2-enoyl-CoA isomerase, hexameric protein that converts 3-hexenoyl-CoA to trans-2-hexenoyl-CoA, essential for the beta-oxidation of unsaturated fatty acids, oleate-induced
177	CAGL0A01694g	2.08452	1.23851e-26		YGL036W	YGL036W	Uncharacterized ORF; Ortholog of S. cerevisiae : YGL036W and Saccharomyces cerevisiae S288C : YGL036W	Putative protein of unknown function; green fluorescent protein (GFP)-fusion protein localizes to the cytoplasm; YGL036W is not an essential gene
178	CAGL0F04807g	2.06099	1.72714e-24		OM45	YIL136W	Uncharacterized ORF; Ortholog(s) have role in pathogenesis and cell surface, hyphal cell wall, integral component of mitochondrial outer membrane, plasma membrane localization	Protein of unknown function, major constituent of the mitochondrial outer membrane; located on the outer (cytosolic) face of the outer membrane
179	CAGL0G03905g	2.05893	3.18611e-09		ISA1	YLL027W	Uncharacterized ORF; Ortholog(s) have 2 iron, 2 sulfur cluster binding, iron ion binding, iron-sulfur transferase activity and role in biotin biosynthetic process, iron-sulfur cluster assembly, protein maturation by [4Fe-4S] cluster transfer	Mitochondrial matrix protein involved in biogenesis of the iron-sulfur (Fe/S) cluster of Fe/S proteins, isa1 deletion causes loss of mitochondrial DNA and respiratory deficiency; depletion reduces growth on nonfermentable carbon sources
180	CAGL0J09306g	2.04413	4.66214e-34		VCX1	YDL128W	Uncharacterized ORF; Ortholog(s) have calcium:proton antiporter activity, potassium:proton antiporter activity, role in calcium ion transport, cellular calcium ion homeostasis, transmembrane transport and fungal-type vacuole membrane localization	Vacuolar membrane antiporter with Ca2+/H+ and K+/H+ exchange activity, involved in control of cytosolic Ca2+ and K+ concentrations; has similarity to sodium/calcium exchangers, including the bovine Na+/Ca2+,K+ antiporter
181	CAGL0F06875g	2.04409	2.02301e-21		LYS1	YIR034C	Uncharacterized ORF; Ortholog(s) have mRNA binding, saccharopine dehydrogenase (NAD+, L-lysine-forming) activity and role in lysine biosynthetic process via aminoadipic acid	Saccharopine dehydrogenase (NAD+, L-lysine-forming), catalyzes the conversion of saccharopine to L-lysine, which is the final step in the lysine biosynthesis pathway; also has mRNA binding activity
182	CAGL0G01738g	2.04219	2.2222e-36		PIL1	YGR086C	Uncharacterized ORF; Protein of unknown function	Primary component of eisosomes, which are large immobile cell cortex structures associated with endocytosis; null mutants show activation of Pkc1p/Ypk1p stress resistance pathways; detected in phosphorylated state in mitochondria; member of the BAR domain family
183	CAGL0M03465g	2.04187	3.31407e-11		ATO2	YNR002C	Uncharacterized ORF; Ortholog(s) have acetate transmembrane transporter activity, ammonium transmembrane transporter activity, role in ammonium transport, nitrogen utilization, plasma membrane acetate transport and plasma membrane localization	Putative transmembrane protein involved in export of ammonia, a starvation signal that promotes cell death in aging colonies; phosphorylated in mitochondria; member of the TC 9.B.33 YaaH family; homolog of Ady2p and Y. lipolytica Gpr1p
184	CAGL0I08305g	2.04079	7.85751e-19		YAT2	YER024W	Uncharacterized ORF; Ortholog(s) have carnitine O-acetyltransferase activity	Carnitine acetyltransferase; has similarity to Yat1p, which is a carnitine acetyltransferase associated with the mitochondrial outer membrane
185	CAGL0G02101g	2.03665	4.46329e-17	ECM4	ECM4	YKR076W	Uncharacterized ORF; Putative omega class glutathione transferase; gene is downregulated in azole-resistant strain	Omega class glutathione transferase; not essential; similar to Ygr154cp; green fluorescent protein (GFP)-fusion protein localizes to the cytoplasm
186	CAGL0A01870g	2.03595	1.07699e-17		PEP1	YBL017C	Uncharacterized ORF; Has domain(s) with predicted integral component of membrane localization	Type I transmembrane sorting receptor for multiple vacuolar hydrolases; cycles between the late-Golgi and prevacuolar endosome-like compartments
187	CAGL0K04279g	2.03358	2.83533e-18	SCM4	SCM4	YGR049W	Uncharacterized ORF; Ortholog of S. cerevisiae : SCM4 and Saccharomyces cerevisiae S288C : YGR049W	Potential regulatory effector of CDC4 function, suppresses a temperature-sensitive allele of CDC4, tripartite protein structure in which a charged region separates two uncharged domains, not essential for mitosis or meiosis
188	CAGL0D00770g	2.03001	7.88059e-49	IDP1	IDP1	YDL066W	Uncharacterized ORF; Ortholog(s) have isocitrate dehydrogenase (NADP+) activity, role in glutamate biosynthetic process and extracellular region, mitochondrial nucleoid, peroxisome localization	Mitochondrial NADP-specific isocitrate dehydrogenase, catalyzes the oxidation of isocitrate to alpha-ketoglutarate; not required for mitochondrial respiration and may function to divert alpha-ketoglutarate to biosynthetic processes
189	CAGL0L02827g	2.0298	2.32261e-26		PTP2	YOR208W	Uncharacterized ORF; Ortholog(s) have protein tyrosine phosphatase activity, role in inactivation of MAPK activity, maintenance of protein location in nucleus, peptidyl-tyrosine dephosphorylation, regulation of sporulation and nucleus localization	Phosphotyrosine-specific protein phosphatase involved in the inactivation of mitogen-activated protein kinase (MAPK) during osmolarity sensing; dephosporylates Hog1p MAPK and regulates its localization; localized to the nucleus
190	CAGL0M10439g	2.02822	2.10646e-26	NTH1	NTH1	YDR001C	Uncharacterized ORF; Ortholog(s) have alpha,alpha-trehalase activity, calcium ion binding activity and role in ascospore formation, cellular response to desiccation, trehalose catabolic process involved in cellular response to stress	Neutral trehalase, degrades trehalose; required for thermotolerance and may mediate resistance to other cellular stresses; may be phosphorylated by Cdc28p
191	CAGL0A01284g	2.01987	4.72267e-23	EPA10	FLO1	YAR050W	Uncharacterized ORF; Putative adhesin-like protein; belongs to adhesin cluster I	Lectin-like protein involved in flocculation, cell wall protein that binds to mannose chains on the surface of other cells, confers floc-forming ability that is chymotrypsin sensitive and heat resistant; similar to Flo5p
192	CAGL0K06677g	2.01846	7.18191e-15	MET8	MET8	YBR213W	Uncharacterized ORF; Putative bifunctional dehydrogenase and ferrochelatase; gene is upregulated in azole-resistant strain	Bifunctional dehydrogenase and ferrochelatase, involved in the biosynthesis of siroheme, a prosthetic group used by sulfite reductase; required for sulfate assimilation and methionine biosynthesis
193	CAGL0E03850g	2.01304	2.37282e-09		SDH2	YLL041C	Uncharacterized ORF; Ortholog(s) have mitochondrion localization	Iron-sulfur protein subunit of succinate dehydrogenase (Sdh1p, Sdh2p, Sdh3p, Sdh4p), which couples the oxidation of succinate to the transfer of electrons to ubiquinone as part of the TCA cycle and the mitochondrial respiratory chain
194	CAGL0B03608g	2.00696	8.36244e-15				Uncharacterized ORF; Has domain(s) with predicted mitochondrial inner membrane peptidase complex localization
195	CAGL0D03608g	2.00307	0.000136809		GAT2	YMR136W	Uncharacterized ORF; Has domain(s) with predicted DNA-binding transcription factor activity, sequence-specific DNA binding, zinc ion binding activity and role in regulation of transcription, DNA-templated	Protein containing GATA family zinc finger motifs; similar to Gln3p and Dal80p; expression repressed by leucine
196	CAGL0I04246g	2.00227	8.00315e-10		SUT1	YGL162W	Uncharacterized ORF; Putative transcription factor involved in sterol uptake; gene is upregulated in azole-resistant strain	Transcription factor of the Zn[II]2Cys6 family involved in sterol uptake; involved in induction of hypoxic gene expression
197	CAGL0K01903g	1.99948	1.18451e-08		YDL012C	YDL012C	Uncharacterized ORF; Ortholog(s) have plasma membrane localization	Tail-anchored plasma membrane protein containing a conserved CYSTM module, possibly involved in response to stress; may contribute to non-homologous end-joining (NHEJ) based on ydl012c htz1 double null phenotype
198	CAGL0D04972g	1.99535	8.50913e-27		TAZ1	YPR140W	Uncharacterized ORF; Ortholog(s) have 1-acylglycerophosphocholine O-acyltransferase activity	Lyso-phosphatidylcholine acyltransferase, required for normal phospholipid content of mitochondrial membranes; may remodel acyl groups of cardiolipin in the inner membrane; human ortholog tafazzin is implicated in Barth syndrome
199	CAGL0L04664g	1.99504	8.69303e-23	HEM15	HEM15	YOR176W	Uncharacterized ORF; Ortholog(s) have 2 iron, 2 sulfur cluster binding, ferrochelatase activity, role in heme biosynthetic process and mitochondrial inner membrane localization	Ferrochelatase, a mitochondrial inner membrane protein, catalyzes the insertion of ferrous iron into protoporphyrin IX, the eighth and final step in the heme biosynthetic pathway
200	CAGL0L04598g	1.99389	3.876e-17		DCS2	YOR173W	Uncharacterized ORF; Ortholog(s) have RNA 7-methylguanosine cap binding, m7G(5')pppN diphosphatase activity, role in cellular response to starvation, deadenylation-dependent decapping of nuclear-transcribed mRNA and P-body, nucleus localization	Non-essential, stress induced regulatory protein; modulates m7G-oligoribonucleotide metabolism; inhibits Dcs1p; regulated by Msn2p, Msn4p, and the Ras-cAMP-cAPK signaling pathway; mutant has increased aneuploidy tolerance
201	CAGL0K05687g	1.99351	3.45007e-12		OYE2	YHR179W	Uncharacterized ORF; Has domain(s) with predicted FMN binding, catalytic activity, oxidoreductase activity and role in oxidation-reduction process	Conserved NADPH oxidoreductase containing flavin mononucleotide (FMN), homologous to Oye3p with different ligand binding and catalytic properties; may be involved in sterol metabolism, oxidative stress response, and programmed cell death
202	CAGL0K10846g	1.99252	8.13175e-19		PCD1	YLR151C	Uncharacterized ORF; Ortholog(s) have 8-oxo-7,8-dihydroguanosine triphosphate pyrophosphatase activity, role in DNA repair and peroxisome localization	Peroxisomal nudix pyrophosphatase with specificity for coenzyme A and CoA derivatives, may function to remove potentially toxic oxidized CoA disulfide from peroxisomes to maintain the capacity for beta-oxidation of fatty acids
203	CAGL0B03663g	1.98934	1.43238e-23		CIT2	YCR005C	Uncharacterized ORF; Ortholog(s) have citrate (Si)-synthase activity, role in citrate metabolic process and peroxisome localization	Citrate synthase, catalyzes the condensation of acetyl coenzyme A and oxaloacetate to form citrate, peroxisomal isozyme involved in glyoxylate cycle; expression is controlled by Rtg1p and Rtg2p transcription factors
204	CAGL0K11616g	1.98234	3.62113e-15		OAC1	YKL120W	Uncharacterized ORF; Putative mitochondrial inner membrane transporter; gene is upregulated in azole-resistant strain	Mitochondrial inner membrane transporter, transports oxaloacetate, sulfate, thiosulfate, and isopropylmalate; member of the mitochondrial carrier family
205	CAGL0D05082g	1.97314	2.68636e-11		UBI4	YLL039C	Uncharacterized ORF; Protein of unknown function	Ubiquitin, becomes conjugated to proteins, marking them for selective degradation via the ubiquitin-26S proteasome system; essential for the cellular stress response; encoded as a polyubiquitin precursor comprised of 5 head-to-tail repeats
206	CAGL0E04356g	1.97223	1.68935e-27		SOD2	YHR008C	Verified ORF; Ortholog(s) have manganese ion binding, superoxide dismutase activity	Mitochondrial manganese superoxide dismutase, protects cells against oxygen toxicity; phosphorylated
207	CAGL0G02739g	1.96647	6.72766e-16		XBP1	YIL101C	Uncharacterized ORF; Ortholog(s) have DNA-binding transcription factor activity, RNA polymerase II-specific activity	Transcriptional repressor that binds to promoter sequences of the cyclin genes, CYS3, and SMF2; expression is induced by stress or starvation during mitosis, and late in meiosis; member of the Swi4p/Mbp1p family; potential Cdc28p substrate
208	CAGL0D01265g	1.96157	3.31601e-09	MT-I			Verified ORF; Copper-binding metallothionein, involved in sequestration of metal ions; inducible by copper and silver; gene used for molecular typing of C. glabrata strain isolates
209	CAGL0L10802g	1.9582	6.49572e-06		RRT12	YCR045C	Uncharacterized ORF; Ortholog(s) have role in ascospore wall assembly and ascospore wall, nuclear envelope localization	Probable subtilisin-family protease with a role in formation of the dityrosine layer of spore walls; localizes to the spore wall and also the nuclear envelope and ER region in mature spores
210	CAGL0L03267g	1.95393	1.23191e-07	GAP1	GAP1	YKR039W	Uncharacterized ORF; Ortholog(s) have L-proline transmembrane transporter activity, beta-alanine transmembrane transporter activity, polyamine transmembrane transporter activity	General amino acid permease; Gap1p senses the presence of amino acid substrates to regulate localization to the plasma membrane when needed
211	CAGL0F04191g	1.95208	5.5824e-18		YBL029C-A	YBL029C-A	Uncharacterized ORF; Ortholog of S. cerevisiae : YBL029C-A, C. albicans SC5314 : C1_02060W_A, C. dubliniensis CD36 : Cd36_01920, C. parapsilosis CDC317 : CPAR2_108200 and Candida tenuis NRRL Y-1498 : CANTEDRAFT_114571	Protein of unknown function; green fluorescent protein (GFP)-fusion protein localizes to the cell periphery; has potential orthologs in Saccharomyces species and in Yarrowia lipolytica
212	CAGL0C03443g	1.95145	2.74267e-43	LYS9	LYS9	YNR050C	Uncharacterized ORF; Putative saccharopine dehydrogenase	Saccharopine dehydrogenase (NADP+, L-glutamate-forming); catalyzes the formation of saccharopine from alpha-aminoadipate 6-semialdehyde, the seventh step in lysine biosynthesis pathway; exhibits genetic and physical interactions with TRM112
213	CAGL0L07018g	1.94109	0.00114357		SRL4	YPL033C	Uncharacterized ORF; Protein of unknown function	Protein of unknown function; involved in regulation of dNTP production; null mutant suppresses the lethality of lcd1 and rad53 mutations; expression is induced by Kar4p
214	CAGL0G02893g	1.93578	4.84878e-34		POS5	YPL188W	Uncharacterized ORF; Ortholog(s) have NADH kinase activity, role in NADP biosynthetic process, cellular response to oxidative stress and mitochondrial matrix localization	Mitochondrial NADH kinase, phosphorylates NADH; also phosphorylates NAD(+) with lower specificity; required for the response to oxidative stress
215	CAGL0C00275g	1.93452	2.45694e-42	HSP31	HSP31	YDR533C	Verified ORF; Putative cysteine protease; protein differentially expressed in azole resistant strain; gene is upregulated in azole-resistant strain	Possible chaperone and cysteine protease with similarity to E. coli Hsp31; member of the DJ-1/ThiJ/PfpI superfamily, which includes human DJ-1 involved in Parkinson's disease; exists as a dimer and contains a putative metal-binding site
216	CAGL0M00616g	1.91136	6.36433e-34		VPS70	YJR126C	Uncharacterized ORF; Has domain(s) with predicted peptidase activity and role in proteolysis	Protein of unknown function involved in vacuolar protein sorting
217	CAGL0L09361g	1.90381	6.77219e-06				Uncharacterized ORF; Protein of unknown function
218	CAGL0K03157g	1.89782	2.76009e-10	DUR31	DUR3	YHL016C	Uncharacterized ORF; Putative plasma membrane polyamine transporter	Plasma membrane transporter for both urea and polyamines, expression is highly sensitive to nitrogen catabolite repression and induced by allophanate, the last intermediate of the allantoin degradative pathway
219	CAGL0H06787g	1.89582	1.66268e-23		POT1	YIL160C	Uncharacterized ORF; Ortholog(s) have acetyl-CoA C-acyltransferase activity, mRNA binding activity, role in fatty acid beta-oxidation, icosanoid biosynthetic process and glyoxysome, mitochondrial intermembrane space, peroxisomal matrix localization	3-ketoacyl-CoA thiolase with broad chain length specificity, cleaves 3-ketoacyl-CoA into acyl-CoA and acetyl-CoA during beta-oxidation of fatty acids
220	CAGL0G02717g	1.89199	5.99384e-16		SGA1	YIL099W	Uncharacterized ORF; Ortholog(s) have glucan 1,4-alpha-glucosidase activity, role in glycogen catabolic process and fungal-type vacuole localization	Intracellular sporulation-specific glucoamylase involved in glycogen degradation; induced during starvation of a/a diploids late in sporulation, but dispensable for sporulation
221	CAGL0K12958g	1.88735	7.93451e-26		YML131W	YML131W	Uncharacterized ORF; Putative stress-induced alcohol dehydrogenase; gene is upregulated in azole-resistant strain	Putative protein of unknown function with similarity to medium chain dehydrogenase/reductases; expression induced by stresses including osmotic shock, DNA damaging agents, and other chemicals; GFP-fusion protein localizes to the cytoplasm
222	CAGL0B02860g	1.88018	2.73186e-20		ATG33	YLR356W	Uncharacterized ORF; Ortholog(s) have role in autophagy of mitochondrion, macroautophagy and mitochondrion localization	Mitochondrial mitophagy-specific protein; required primarily for mitophagy induced at the post-log phase; not required for other types of selective autophagy or macroautophagy; conserved within fungi, but not in higher eukaryotes
223	CAGL0I10147g	1.87572	8.87241e-13	PWP1	FLO1	YAR050W	Uncharacterized ORF; Protein with 32 tandem repeats; putative adhesin-like protein; belongs to adhesin cluster II	Lectin-like protein involved in flocculation, cell wall protein that binds to mannose chains on the surface of other cells, confers floc-forming ability that is chymotrypsin sensitive and heat resistant; similar to Flo5p
224	CAGL0H01144g	1.87406	8.94381e-07		ZIP1	YDR285W	Uncharacterized ORF; Ortholog(s) have SUMO polymer binding activity	Transverse filament protein of the synaptonemal complex; required for normal levels of meiotic recombination and pairing between homologous chromosome during meiosis; potential Cdc28p substrate
225	CAGL0L03982g	1.87064	5.39516e-21		MLS1	YNL117W	Uncharacterized ORF; Ortholog(s) have malate synthase activity, role in acetate catabolic process, carbon utilization, fatty acid catabolic process, glyoxylate cycle and cytosol, glyoxysome, peroxisomal matrix localization	Malate synthase, enzyme of the glyoxylate cycle, involved in utilization of non-fermentable carbon sources; expression is subject to carbon catabolite repression; localizes in peroxisomes during growth in oleic acid medium
226	CAGL0K08338g	1.86969	8.964e-16		YOR385W	YOR385W	Uncharacterized ORF; Protein of unknown function	Putative protein of unknown function; green fluorescent protein (GFP)-fusion protein localizes to the cytoplasm; YOR385W is not an essential gene
227	CAGL0I04048g	1.86509	1.49706e-11		FBP1	YLR377C	Uncharacterized ORF; Ortholog(s) have fructose 1,6-bisphosphate 1-phosphatase activity and role in carbon utilization, cellular response to glucose starvation	Fructose-1,6-bisphosphatase, key regulatory enzyme in the gluconeogenesis pathway, required for glucose metabolism; undergoes either proteasome-mediated or autophagy-mediated degradation depending on growth conditions; interacts with Vid30p
228	CAGL0J08613g	1.85827	7.0489e-14		YVC1	YOR087W	Uncharacterized ORF; Ortholog(s) have calcium activated cation channel activity, calcium channel activity, potassium channel activity, sodium channel activity, voltage-gated ion channel activity	Vacuolar cation channel, mediates release of Ca(2+) from the vacuole in response to hyperosmotic shock
229	CAGL0B03509g	1.85769	1.39249e-15		RCK2	YLR248W	Uncharacterized ORF; Ortholog(s) have protein serine/threonine kinase activity	Protein kinase involved in the response to oxidative and osmotic stress; identified as suppressor of S. pombe cell cycle checkpoint mutations; similar to CaM (calmodulin) kinases
230	CAGL0C04543g	1.85547	2.88766e-23		YJR096W	YJR096W	Uncharacterized ORF; Ortholog(s) have alditol:NADP+ 1-oxidoreductase activity and role in D-xylose catabolic process, arabinose catabolic process, cellular response to oxidative stress	Putative xylose and arabinose reductase; member of the aldo-keto reductase (AKR) family; GFP-fusion protein is induced in response to the DNA-damaging agent MMS
231	CAGL0K10428g	1.85497	1.20177e-07		IGD1	YFR017C	Uncharacterized ORF; Ortholog(s) have enzyme inhibitor activity and role in negative regulation of glycogen catabolic process	Cytoplasmic protein that inhibits Gdb1p glycogen debranching activity; required for normal intracellular accumulation of glycogen; phosphorylated in vivo; expression increases during wine fermentation
232	CAGL0J08316g	1.84418	1.17149e-38		MET2	YNL277W	Uncharacterized ORF; Ortholog(s) have homoserine O-acetyltransferase activity and role in homoserine metabolic process, methionine biosynthetic process, regulation of DNA methylation	L-homoserine-O-acetyltransferase, catalyzes the conversion of homoserine to O-acetyl homoserine which is the first step of the methionine biosynthetic pathway
233	CAGL0E01859g	1.84115	1.6379e-20	YPS10	YPS1	YLR120C	Uncharacterized ORF; Putative aspartic protease; predicted GPI-anchor; member of a YPS gene cluster that is required for virulence in mice; induced in response to low pH and high temperature	Aspartic protease, member of the yapsin family of proteases involved in cell wall growth and maintenance; attached to the plasma membrane via a glycosylphosphatidylinositol (GPI) anchor
234	CAGL0C03113g	1.8338	1.06787e-25		DCS1	YLR270W	Uncharacterized ORF; Ortholog(s) have RNA 7-methylguanosine cap binding, exoribonuclease activator activity, m7G(5')pppN diphosphatase activity	Non-essential hydrolase involved in mRNA decapping, may function in a feedback mechanism to regulate deadenylation, contains pyrophosphatase activity and a HIT (histidine triad) motif; interacts with neutral trehalase Nth1p
235	CAGL0B04917g	1.83348	3.51473e-24		IDP2	YLR174W	Verified ORF; S-adenosylmethionine synthetase	Cytosolic NADP-specific isocitrate dehydrogenase, catalyzes oxidation of isocitrate to alpha-ketoglutarate; levels are elevated during growth on non-fermentable carbon sources and reduced during growth on glucose
236	CAGL0C01397g	1.83113	5.24119e-18		PFK26	YIL107C	Uncharacterized ORF; Ortholog(s) have 6-phosphofructo-2-kinase activity and role in fructose 2,6-bisphosphate metabolic process	6-phosphofructo-2-kinase, inhibited by phosphoenolpyruvate and sn-glycerol 3-phosphate; has negligible fructose-2,6-bisphosphatase activity; transcriptional regulation involves protein kinase A
237	CAGL0J06270g	1.83069	5.66798e-25		YDL176W	YDL176W	Uncharacterized ORF; Ortholog of S. cerevisiae : YDL176W and Saccharomyces cerevisiae S288C : YDL176W	Protein of unknown function, predicted by computational methods to be involved in fructose-1,6-bisphosphatase (Fbp1p) degradation; interacts with components of the GID complex; YDL176W is not an essential gene
238	CAGL0A01606g	1.82729	6.01054e-32		HOP2	YGL033W	Uncharacterized ORF; Ortholog(s) have double-stranded DNA binding activity, role in reciprocal meiotic recombination, synapsis and condensed nuclear chromosome localization	Meiosis-specific protein that localizes to chromosomes, preventing synapsis between nonhomologous chromosomes and ensuring synapsis between homologs; complexes with Mnd1p to promote homolog pairing and meiotic double-strand break repair
239	CAGL0L02167g	1.82278	3.13385e-16		FOX2	YKR009C	Uncharacterized ORF; Ortholog(s) have 3-hydroxyacyl-CoA dehydrogenase activity, 3-hydroxybutyryl-CoA epimerase activity, enoyl-CoA hydratase activity	Multifunctional enzyme of the peroxisomal fatty acid beta-oxidation pathway; has 3-hydroxyacyl-CoA dehydrogenase and enoyl-CoA hydratase activities
240	CAGL0L00561g	1.8211	0.000660344		SSO1	YPL232W	Uncharacterized ORF; Ortholog(s) have SNAP receptor activity, phosphatidic acid binding, phosphatidylinositol-3,4-bisphosphate binding, phosphatidylinositol-3,5-bisphosphate binding, phosphatidylinositol-4,5-bisphosphate binding activity	Plasma membrane t-SNARE involved in fusion of secretory vesicles at the plasma membrane and in vesicle fusion during sporulation; forms a complex with Sec9p that binds v-SNARE Snc2p; syntaxin homolog; functionally redundant with Sso2p
241	CAGL0C03916g	1.82064	1.64915e-22		MNT3	YIL014W	Uncharacterized ORF; Has domain(s) with predicted transferase activity, transferring glycosyl groups activity and role in protein glycosylation	Alpha-1,3-mannosyltransferase, adds the fourth and fifth alpha-1,3-linked mannose residues to O-linked glycans during protein O-glycosylation
242	CAGL0M11000g	1.81462	1.81146e-16		EGO4	YNR034W-A	Uncharacterized ORF; Ortholog(s) have cytosol localization	Putative protein of unknown function; expression is regulated by Msn2p/Msn4p
243	CAGL0G03883g	1.81378	1.25761e-07		HSP104	YLL026W	Verified ORF; Ortholog(s) have ADP binding, ATP binding, ATPase activity, coupled, chaperone binding, misfolded protein binding, unfolded protein binding activity	Heat shock protein that cooperates with Ydj1p (Hsp40) and Ssa1p (Hsp70) to refold and reactivate previously denatured, aggregated proteins; responsive to stresses including: heat, ethanol, and sodium arsenite; involved in [PSI+] propagation
244	CAGL0G01892g	1.81152	8.67876e-18		TMH18	YPR098C	Uncharacterized ORF; Ortholog(s) have mitochondrial outer membrane, plasma membrane localization; mass spectrometry data predicts an N-terminal extension of this gene	Protein of unknown function, localized to the mitochondrial outer membrane
245	CAGL0M09229g	1.80884	1.79297e-27		TMH11	YJR085C	Uncharacterized ORF; Has domain(s) with predicted membrane localization	Putative protein of unknown function; GFP-fusion protein is induced in response to the DNA-damaging agent MMS; the authentic, non-tagged protein is detected in highly purified mitochondria in high-throughput studies
246	CAGL0D02640g	1.8066	2.60183e-05		HXT2	YMR011W	Uncharacterized ORF; Has domain(s) with predicted transmembrane transporter activity, role in transmembrane transport and integral component of membrane, membrane localization	High-affinity glucose transporter of the major facilitator superfamily, expression is induced by low levels of glucose and repressed by high levels of glucose
247	CAGL0J00187g	1.79442	2.70591e-23		YGR026W	YGR026W	Uncharacterized ORF; Ortholog of S. cerevisiae : YGR026W, C. albicans SC5314 : CR_06170W_A, C. dubliniensis CD36 : Cd36_31700, C. parapsilosis CDC317 : CPAR2_204920 and Candida tenuis NRRL Y-1498 : CANTEDRAFT_113460	Putative protein of unknown function; green fluorescent protein (GFP)-fusion protein localizes to the cell periphery
248	CAGL0C04917g	1.79393	2.45209e-10		CPA2	YJR109C	Uncharacterized ORF; Ortholog(s) have carbamoyl-phosphate synthase (glutamine-hydrolyzing) activity, role in arginine biosynthetic process and carbamoyl-phosphate synthase complex localization	Large subunit of carbamoyl phosphate synthetase, which catalyzes a step in the synthesis of citrulline, an arginine precursor
249	CAGL0B02755g	1.79003	3.14696e-17		YLR361C-A	YLR361C-A	Uncharacterized ORF; Ortholog of S. cerevisiae : YLR361C-A and Saccharomyces cerevisiae S288C : YLR361C-A	Putative protein of unknown function
250	CAGL0G06050g	1.78433	1.82433e-21				Uncharacterized ORF; Protein of unknown function
251	CAGL0F07953g	1.78303	5.28265e-10		SPG1	YGR236C	Uncharacterized ORF; Ortholog of S. cerevisiae : SPG1 and Saccharomyces cerevisiae S288C : YGR236C	Protein required for survival at high temperature during stationary phase; not required for growth on nonfermentable carbon sources; the authentic, non-tagged protein is detected in highly purified mitochondria in high-throughput studies
252	CAGL0H04125g	1.77674	1.25378e-43		ALO1	YML086C	Uncharacterized ORF; Ortholog(s) have D-arabinono-1,4-lactone oxidase activity	D-Arabinono-1,4-lactone oxidase, catalyzes the final step in biosynthesis of dehydro-D-arabinono-1,4-lactone, which is protective against oxidative stress
253	CAGL0B02453g	1.77332	4.41857e-46		GTR1	YML121W	Uncharacterized ORF; Ortholog(s) have GTPase activity	Cytoplasmic GTP binding protein and negative regulator of the Ran/Tc4 GTPase cycle; component of GSE complex, which is required for sorting of Gap1p; involved in phosphate transport and telomeric silencing; similar to human RagA and RagB
254	CAGL0L11154g	1.77161	5.89895e-17		NTE1	YML059C	Uncharacterized ORF; Ortholog(s) have lysophospholipase activity, role in phosphatidylcholine catabolic process, regulation of phospholipid biosynthetic process and endoplasmic reticulum localization	Serine esterase, homolog of human neuropathy target esterase (NTE); Nte1p-mediated phosphatidylcholine turnover influences transcription factor Opi1p localization, affecting transcriptional regulation of phospholipid biosynthesis genes
255	CAGL0M07205g	1.76993	3.97927e-30		NVJ1	YHR195W	Uncharacterized ORF; Ortholog(s) have role in cellular protein localization, nucleus-vacuole junction assembly and integral component of membrane, nuclear envelope, nucleus-vacuole junction localization	Nuclear envelope protein, anchored to the nuclear inner membrane, that interacts with the vacuolar membrane protein Vac8p to promote formation of nucleus-vacuole junctions during piecemeal microautophagy of the nucleus (PMN)
256	CAGL0J07018g	1.76682	1.19163e-32		MCO76	YPL109C	Uncharacterized ORF; Ortholog of S. cerevisiae : YPL109C, C. albicans SC5314 : C4_02160C_A, C. dubliniensis CD36 : Cd36_42050, C. parapsilosis CDC317 : CPAR2_403320 and Candida tenuis NRRL Y-1498 : CANTEDRAFT_98530	Putative protein of unknown function; the authentic, non-tagged protein is detected in highly purified mitochondria in high-throughput studies
257	CAGL0L11286g	1.7643	2.86611e-08		SMA2	YML066C	Uncharacterized ORF; Ortholog(s) have role in spore membrane bending pathway and cytoplasm, prospore membrane localization	Meiosis-specific prospore membrane protein; required to produce bending force necessary for proper assembly of the prospore membrane during sporulation
258	CAGL0J11528g	1.76045	4.79356e-34		YNL193W	YNL193W	Uncharacterized ORF; Ortholog of S. cerevisiae : YNL193W, C. albicans SC5314 : C6_01950C_A, C. dubliniensis CD36 : Cd36_62070, C. parapsilosis CDC317 : CPAR2_602140 and Candida tenuis NRRL Y-1498 : CANTEDRAFT_133313	Putative protein of unknown function; exhibits a two-hybrid interaction with Yhr151cp in a large-scale analysis
259	CAGL0K03465g	1.7544	1.56766e-33		ILV2	YMR108W	Uncharacterized ORF; Ortholog(s) have acetolactate synthase activity, flavin adenine dinucleotide binding activity, role in isoleucine biosynthetic process, valine biosynthetic process and acetolactate synthase complex, mitochondrion localization	Acetolactate synthase, catalyses the first common step in isoleucine and valine biosynthesis and is the target of several classes of inhibitors, localizes to the mitochondria; expression of the gene is under general amino acid control
260	CAGL0G05962g	1.74355	8.65384e-18		YHR140W	YHR140W	Uncharacterized ORF; Has domain(s) with predicted integral component of membrane localization	Putative integral membrane protein of unknown function
261	CAGL0B04455g	1.74292	8.63543e-10		AVT4	YNL101W	Uncharacterized ORF; Ortholog(s) have L-glutamine transmembrane transporter activity, L-isoleucine transmembrane transporter activity, L-tyrosine transmembrane transporter activity and role in amino acid transmembrane export from vacuole	Vacuolar transporter, exports large neutral amino acids from the vacuole; member of a family of seven S. cerevisiae genes (AVT1-7) related to vesicular GABA-glycine transporters
262	CAGL0G03619g	1.74249	1.12961e-27		AVT6	YER119C	Uncharacterized ORF; Ortholog(s) have L-arginine transmembrane transporter activity, L-aspartate transmembrane transporter activity and L-glutamate transmembrane transporter activity, more	Vacuolar aspartate and glutamate exporter; member of a family of seven genes (AVT1-7) related to vesicular GABA-glycine transporters; involved in compartmentalizing acidic amino acids in response to nitrogen starvation
263	CAGL0M05467g	1.73616	1.30158e-29		LDH1	YBR204C	Uncharacterized ORF; Protein of unknown function	Serine hydrolase; exhibits active esterase plus weak triacylglycerol lipase activities; proposed role in lipid homeostasis, regulating phospholipid and non-polar lipid levels and required for mobilization of LD-stored lipids; localizes to the lipid droplet (LD) surface; contains a classical serine containing catalytic triad (GxSxG motif)
264	CAGL0F04917g	1.72855	4.73728e-15		PIG1	YLR273C	Uncharacterized ORF; Putative regulatory subunit for protein phosphatase; gene is upregulated in azole-resistant strain	Putative targeting subunit for the type-1 protein phosphatase Glc7p that tethers it to the Gsy2p glycogen synthase
265	CAGL0I01122g	1.72779	1.58807e-17	GRE3	GRE3	YHR104W	Uncharacterized ORF; Ortholog(s) have D-xylose:NADP reductase activity, NADPH binding, mRNA binding activity	Aldose reductase involved in methylglyoxal, d-xylose, arabinose, and galactose metabolism; stress induced (osmotic, ionic, oxidative, heat shock, starvation and heavy metals); regulated by the HOG pathway
266	CAGL0E04548g	1.72761	4.13158e-30		MCO10	YOR020W-A	Uncharacterized ORF; Ortholog of S. cerevisiae : YOR020W-A and Saccharomyces cerevisiae S288C : YOR020W-A	Putative protein of unknown function, conserved in A. gossypii; the authentic, non-tagged protein is detected in highly purified mitochondria in high-throughput studies
267	CAGL0D04356g	1.71338	8.46874e-26		GCV1	YDR019C	Uncharacterized ORF; Ortholog(s) have glycine dehydrogenase (decarboxylating) activity and role in glycine metabolic process, one-carbon metabolic process	T subunit of the mitochondrial glycine decarboxylase complex, required for the catabolism of glycine to 5,10-methylene-THF; expression is regulated by levels of levels of 5,10-methylene-THF in the cytoplasm
268	CAGL0K08228g	1.71014	8.84168e-21		HFL1	YKR051W	Uncharacterized ORF; Ortholog(s) have role in vacuole organization	Putative protein of unknown function
269	CAGL0B00946g	1.70953	1.97265e-17		RNQ1	YCL028W	Uncharacterized ORF; Ortholog(s) have cytosol localization	[PIN(+)] prion, an infectious protein conformation that is generally an ordered protein aggregate
270	CAGL0I09592g	1.70858	8.09414e-09		CPA1	YOR303W	Uncharacterized ORF; Ortholog(s) have carbamoyl-phosphate synthase (glutamine-hydrolyzing) activity, role in arginine biosynthetic process and carbamoyl-phosphate synthase complex, cytoplasmic stress granule localization	Small subunit of carbamoyl phosphate synthetase, which catalyzes a step in the synthesis of citrulline, an arginine precursor; translationally regulated by an attenuator peptide encoded by YOR302W within the CPA1 mRNA 5'-leader
271	CAGL0K08206g	1.70445	1.0626e-17		YGL140C	YGL140C	Uncharacterized ORF; Protein of unknown function	Putative protein of unknown function; non-essential gene; contains multiple predicted transmembrane domains
272	CAGL0I01276g	1.69845	1.20695e-19		YHR112C	YHR112C	Uncharacterized ORF; Ortholog(s) have cytoplasm, nucleus localization	Protein of unknown function; localizes to the cytoplasm and nucleus; overexpression affects protein trafficking through the endocytic pathway
273	CAGL0B03531g	1.69327	1.04119e-17		CTO1	YCR015C	Uncharacterized ORF; Protein of unknown function	Putative protein of unknown function; YCR015C is not an essential gene
274	CAGL0L10092g	1.69234	1.21584e-30				Uncharacterized ORF; Putative adhesin-like cell wall protein; multiple tandem repeats; predicted GPI-anchor; belongs to adhesin cluster III
275	CAGL0C04213g	1.68991	0.00026992		RCR1	YBR005W	Uncharacterized ORF; Ortholog(s) have role in chitin localization, vesicle-mediated transport and integral component of endoplasmic reticulum membrane localization	Protein of the ER membrane involved in cell wall chitin deposition; may function in the endosomal-vacuolar trafficking pathway, helping determine whether plasma membrane proteins are degraded or routed to the plasma membrane
276	CAGL0I09834g	1.68362	0.0266449		SPS4	YOR313C	Uncharacterized ORF; Ortholog of S. cerevisiae : SPS4, C. albicans SC5314 : CR_09940W_A, C. dubliniensis CD36 : Cd36_35035, C. parapsilosis CDC317 : CPAR2_200810 and Candida tenuis NRRL Y-1498 : CANTEDRAFT_112327	Protein whose expression is induced during sporulation; not required for sporulation; heterologous expression in E. coli induces the SOS response that senses DNA damage
277	CAGL0D05104g	1.68247	0.000172225				Uncharacterized ORF; Protein of unknown function
278	CAGL0J04202g	1.67517	1.06517e-13	HSP12	HSP12	YFL014W	Verified ORF; Heat shock protein; gene is upregulated in azole-resistant strain; expression upregulated in biofilm vs planktonic cell culture	Plasma membrane protein involved in maintaining membrane organization in stress conditions; induced by heat shock, oxidative stress, osmostress, stationary phase, glucose depletion, oleate and alcohol; regulated by HOG and Ras-Pka pathways
279	CAGL0K07678g	1.67373	4.79516e-13				Uncharacterized ORF; Protein of unknown function
280	CAGL0M12837g	1.67153	4.62276e-24		SER33	YIL074C	Uncharacterized ORF; Ortholog(s) have alpha-ketoglutarate reductase activity, phosphoglycerate dehydrogenase activity and role in serine family amino acid biosynthetic process	3-phosphoglycerate dehydrogenase, catalyzes the first step in serine and glycine biosynthesis; isozyme of Ser3p
281	CAGL0G09647g	1.6655	0.000641317				Uncharacterized ORF; Protein of unknown function
282	CAGL0M02211g	1.66361	7.72022e-14	PEP4	PEP4	YPL154C	Uncharacterized ORF; Putative aspartyl protease Saccharopepsin precursor; expression upregulated in biofilm vs planktonic cell culture	Vacuolar aspartyl protease (proteinase A), required for the posttranslational precursor maturation of vacuolar proteinases; important for protein turnover after oxidative damage; synthesized as a zymogen, self-activates
283	CAGL0A01366g	1.65999	1.23095e-18	EPA9	FLO1	YAR050W	Uncharacterized ORF; Putative adhesin; belongs to adhesin cluster I	Lectin-like protein involved in flocculation, cell wall protein that binds to mannose chains on the surface of other cells, confers floc-forming ability that is chymotrypsin sensitive and heat resistant; similar to Flo5p
284	CAGL0F04521g	1.65964	5.07603e-14		ECM13	YBL043W	Uncharacterized ORF; Ortholog of S. cerevisiae : ECM13 and Saccharomyces cerevisiae S288C : YBL043W	Non-essential protein of unknown function; induced by treatment with 8-methoxypsoralen and UVA irradiation
285	CAGL0G09229g	1.65882	0.00809776		PRM3	YPL192C	Uncharacterized ORF; Ortholog(s) have role in karyogamy involved in conjugation with cellular fusion, nuclear membrane fusion involved in karyogamy and extrinsic component of nuclear outer membrane, spindle pole body localization	Pheromone-regulated protein required for nuclear envelope fusion during karyogamy; localizes to the outer face of the nuclear membrane; interacts with Kar5p at the spindle pole body
286	CAGL0K03839g	1.65425	9.78635e-25		DPI35	YMR130W	Uncharacterized ORF; Ortholog of S. cerevisiae : YMR130W, C. albicans SC5314 : C2_00510W_A, C. dubliniensis CD36 : Cd36_15480, C. parapsilosis CDC317 : CPAR2_213270 and Candida tenuis NRRL Y-1498 : CANTEDRAFT_101287	Putative protein of unknown function; YMR130W is not an essential gene
287	CAGL0J03762g	1.65229	3.92214e-15	MET7	MET7	YOR241W	Uncharacterized ORF; Ortholog(s) have tetrahydrofolylpolyglutamate synthase activity, role in one-carbon metabolic process, regulation of DNA methylation and mitochondrion localization	Folylpolyglutamate synthetase, catalyzes extension of the glutamate chains of the folate coenzymes, required for methionine synthesis and for maintenance of mitochondrial DNA
288	CAGL0M00550g	1.64953	3.98388e-38		STR2	YJR130C	Uncharacterized ORF; Ortholog(s) have cystathionine gamma-synthase activity and role in transsulfuration	Cystathionine gamma-synthase, converts cysteine into cystathionine
289	CAGL0E03894g	1.64872	4.60098e-14	FPS2	FPS1	YLL043W	Verified ORF; Glycerol transporter; involved in flucytosine resistance; double fps1/fps2 mutant accumulates glycerol, has constitutive cell wall stress, is hypersensitive to caspofungin in vitro and in vivo	Plasma membrane channel, member of major intrinsic protein (MIP) family; involved in efflux of glycerol and in uptake of acetic acid and the trivalent metalloids arsenite and antimonite; phosphorylated by Hog1p MAPK under acetate stress
290	CAGL0M13827g	1.64592	1.72256e-16	FKS3	FKS3	YMR306W	Uncharacterized ORF; Putative 1,3-beta-d-glucan synthase component	Protein involved in spore wall assembly, has similarity to 1,3-beta-D-glucan synthase catalytic subunits Fks1p and Gsc2p; the authentic, non-tagged protein is detected in highly purified mitochondria in high-throughput studies
291	CAGL0A01001g	1.64488	5.04089e-20		YLR326W	YLR326W	Uncharacterized ORF; Ortholog of S. cerevisiae : YLR326W, C. albicans SC5314 : C2_00270C_A, C. dubliniensis CD36 : Cd36_15250, C. parapsilosis CDC317 : CPAR2_213510 and Candida tenuis NRRL Y-1498 : CANTEDRAFT_116710	Putative protein of unknown function, predicted to be palmitoylated
292	CAGL0K10978g	1.64441	1.43804e-12		LYS4	YDR234W	Uncharacterized ORF; Ortholog(s) have homoaconitate hydratase activity, role in lysine biosynthetic process via aminoadipic acid and mitochondrion localization	Homoaconitase, catalyzes the conversion of homocitrate to homoisocitrate, which is a step in the lysine biosynthesis pathway
293	CAGL0B03993g	1.64409	1.45608e-05		ILV3	YJR016C	Uncharacterized ORF; Ortholog(s) have dihydroxy-acid dehydratase activity, role in branched-chain amino acid biosynthetic process and mitochondrion localization	Dihydroxyacid dehydratase, catalyzes third step in the common pathway leading to biosynthesis of branched-chain amino acids
294	CAGL0M01716g	1.64269	4.87697e-08		TEC1	YBR083W	Uncharacterized ORF; Ortholog(s) have DNA-binding transcription activator activity, RNA polymerase II-specific, RNA polymerase II proximal promoter sequence-specific DNA binding, RNA polymerase II transcription regulator recruiting activity	Transcription factor required for full Ty1 expression, Ty1-mediated gene activation, and haploid invasive and diploid pseudohyphal growth; TEA/ATTS DNA-binding domain family member
295	CAGL0C04004g	1.64268	2.46118e-45		MNT3	YIL014W	Uncharacterized ORF; Has domain(s) with predicted transferase activity, transferring glycosyl groups activity and role in protein glycosylation	Alpha-1,3-mannosyltransferase, adds the fourth and fifth alpha-1,3-linked mannose residues to O-linked glycans during protein O-glycosylation
296	CAGL0L05588g	1.63527	2.04607e-12		NIT2	YJL126W	Uncharacterized ORF; Has domain(s) with predicted hydrolase activity, acting on carbon-nitrogen (but not peptide) bonds activity and role in nitrogen compound metabolic process	Nit protein, one of two proteins in S. cerevisiae with similarity to the Nit domain of NitFhit from fly and worm and to the mouse and human Nit protein which interacts with the Fhit tumor suppressor; nitrilase superfamily member
297	CAGL0E06512g	1.63068	7.03762e-21		MRP8	YKL142W	Uncharacterized ORF; Ortholog of S. cerevisiae : MRP8, C. albicans SC5314 : C4_04430W_A/MRP8, C. dubliniensis CD36 : Cd36_44140, C. parapsilosis CDC317 : CPAR2_302300 and Candida tenuis NRRL Y-1498 : CANTEDRAFT_111434	Protein of unknown function; undergoes sumoylation; transcription induced under cell wall stress; protein levels are reduced under anaerobic conditions; originally thought to be a mitochondrial ribosomal protein based on sequence analysis
298	CAGL0L06578g	1.62908	1.11246e-06		AMA1	YGR225W	Uncharacterized ORF; Ortholog(s) have ubiquitin ligase activator activity	Activator of meiotic anaphase promoting complex (APC/C); Cdc20p family member; required for initiation of spore wall assembly; required for Clb1p degradation during meiosis
299	CAGL0I00550g	1.62473	1.70149e-11		YLR297W	YLR297W	Uncharacterized ORF; Ortholog of S. cerevisiae : YLR297W and Saccharomyces cerevisiae S288C : YLR297W	Putative protein of unknown function; green fluorescent protein (GFP)-fusion protein localizes to the vacuole; YLR297W is not an essential gene; induced by treatment with 8-methoxypsoralen and UVA irradiation
300	CAGL0M08778g	1.61576	1.38959e-15	SWM1	SWM1	YDR260C	Uncharacterized ORF; Ortholog(s) have ubiquitin protein ligase activity, role in anaphase-promoting complex assembly, ascospore wall assembly, regulation of mitotic metaphase/anaphase transition and anaphase-promoting complex localization	Subunit of the anaphase-promoting complex, which is an E3 ubiquitin ligase that regulates the metaphase-anaphase transition and exit from mitosis; required for activation of the daughter-specific gene expression and spore wall maturation
301	CAGL0H02519g	1.61529	1.3402e-25		YMR253C	YMR253C	Uncharacterized ORF; Has domain(s) with predicted integral component of membrane localization	Putative protein of unknown function; green fluorescent protein (GFP)-fusion protein localizes to the cytoplasm in a punctate pattern; YMR253C is not an essential gene
302	CAGL0K08734g	1.60388	6.59598e-09		VLD1	YIR014W	Uncharacterized ORF; Ortholog(s) have role in cellular protein-containing complex localization and Dsc E3 ubiquitin ligase complex localization	Putative protein of unknown function; green fluorescent protein (GFP)-fusion protein localizes to the vacuole; expression directly regulated by the metabolic and meiotic transcriptional regulator Ume6p; YIR014W is a non-essential gene
303	CAGL0D02420g	1.60266	6.19108e-18		SRN2	YLR119W	Uncharacterized ORF; Ortholog(s) have role in ATP export, protein targeting to membrane, protein targeting to vacuole and ESCRT I complex localization	Component of the ESCRT-I complex, which is involved in ubiquitin-dependent sorting of proteins into the endosome; suppressor of rna1-1 mutation; may be involved in RNA export from nucleus
304	CAGL0J08547g	1.59859	1.85503e-20		LPX1	YOR084W	Uncharacterized ORF; Protein of unknown function	Oleic acid-inducible, peroxisomal matrix localized lipase; transcriptionally activated by Yrm1p along with genes involved in multidrug resistance; peroxisomal import is dependent on the PTS1 receptor, Pex5p and on self-interaction
305	CAGL0L00473g	1.59675	6.2813e-15		YMR187C	YMR187C	Uncharacterized ORF; Ortholog of S. cerevisiae : YMR187C and Saccharomyces cerevisiae S288C : YMR187C	Putative protein of unknown function; YMR187C is not an essential gene
306	CAGL0D05280g	1.5918	1.58618e-20		MET10	YFR030W	Uncharacterized ORF; Ortholog(s) have sulfite reductase (NADPH) activity, role in sulfate assimilation and sulfite reductase complex (NADPH) localization	Subunit alpha of assimilatory sulfite reductase, which converts sulfite into sulfide
307	CAGL0L00759g	1.58946	4.55493e-30	HIS1	HIS1	YER055C	Uncharacterized ORF; ATP phosphoribosyltransferase; protein abundance increased in ace2 mutant cells	ATP phosphoribosyltransferase, a hexameric enzyme, catalyzes the first step in histidine biosynthesis; mutations cause histidine auxotrophy and sensitivity to Cu, Co, and Ni salts; transcription is regulated by general amino acid control
308	CAGL0G04719g	1.58932	1.2922e-25		INP52	YNL106C	Uncharacterized ORF; Ortholog(s) have phosphatidylinositol-3,5-bisphosphate 5-phosphatase activity, phosphatidylinositol-3-phosphatase activity, phosphatidylinositol-4,5-bisphosphate 5-phosphatase activity, phosphatidylinositol-4-phosphate phosphatase activity	Polyphosphatidylinositol phosphatase, dephosphorylates a number of phosphatidylinositols (PIs) to PI; involved in endocytosis; hyperosmotic stress causes translocation to actin patches; synaptojanin-like protein with a Sac1 domain
309	CAGL0G00550g	1.57698	2.5366e-12		HUA1	YGR268C	Uncharacterized ORF; Ortholog(s) have cytoplasm localization	Cytoplasmic protein containing a zinc finger domain with sequence similarity to that of Type I J-proteins; computational analysis of large-scale protein-protein interaction data suggests a possible role in actin patch assembly
310	CAGL0K04565g	1.57411	2.00348e-12		VHT1	YGR065C	Uncharacterized ORF; Ortholog(s) have biotin transmembrane transporter activity, role in biotin transport and plasma membrane localization	High-affinity plasma membrane H+-biotin (vitamin H) symporter; mutation results in fatty acid auxotrophy; 12 transmembrane domain containing major facilitator subfamily member; mRNA levels negatively regulated by iron deprivation and biotin
311	CAGL0K08668g	1.57157	7.58419e-08	MET28	MET28	YIR017C	Uncharacterized ORF; bZIP domain-containing protein	Basic leucine zipper (bZIP) transcriptional activator in the Cbf1p-Met4p-Met28p complex, participates in the regulation of sulfur metabolism
312	CAGL0M06347g	1.55975	1.68793e-14		YPC1	YBR183W	Uncharacterized ORF; Ortholog(s) have phytoceramidase activity, sphingosine N-acyltransferase activity, role in ceramide biosynthetic process, ceramide catabolic process and cortical endoplasmic reticulum localization	Alkaline ceramidase that also has reverse (CoA-independent) ceramide synthase activity, catalyzes both breakdown and synthesis of phytoceramide; overexpression confers fumonisin B1 resistance
313	CAGL0C04741g	1.5594	1.08081e-25	SOD1	SOD1	YJR104C	Verified ORF; Cytosolic copper-zinc superoxide dismutase	Cytosolic copper-zinc superoxide dismutase; some mutations are analogous to those that cause ALS (amyotrophic lateral sclerosis) in humans
314	CAGL0G07623g	1.55878	2.77238e-28		APE3	YBR286W	Uncharacterized ORF; Ortholog(s) have aminopeptidase activity, role in protein catabolic process in the vacuole and extracellular region, fungal-type vacuole localization	Vacuolar aminopeptidase Y, processed to mature form by Prb1p
315	CAGL0J00451g	1.55497	1.26067e-05		TDH3	YGR192C	Verified ORF; Putative glyceraldehyde-3-phosphate dehydrogenase; protein differentially expressed in azole resistant strain; expression downregulated in biofilm vs planktonic cell culture	Glyceraldehyde-3-phosphate dehydrogenase, isozyme 3, involved in glycolysis and gluconeogenesis; tetramer that catalyzes the reaction of glyceraldehyde-3-phosphate to 1,3 bis-phosphoglycerate; detected in the cytoplasm and cell wall
316	CAGL0G02937g	1.55479	4.28158e-07		PDC6	YGR087C	Uncharacterized ORF; Ortholog(s) have pyruvate decarboxylase activity and role in L-phenylalanine catabolic process, aromatic amino acid family catabolic process to alcohol via Ehrlich pathway, ethanol metabolic process, tryptophan catabolic process	Minor isoform of pyruvate decarboxylase, decarboxylates pyruvate to acetaldehyde, involved in amino acid catabolism; transcription is glucose- and ethanol-dependent, and is strongly induced during sulfur limitation
317	CAGL0E04180g	1.55418	1.95749e-26		ALG14	YBR070C	Uncharacterized ORF; Has domain(s) with predicted role in dolichol-linked oligosaccharide biosynthetic process	Component of UDP-GlcNAc transferase required for the second step of dolichyl-linked oligosaccharide synthesis; anchors the catalytic subunit Alg13p to the ER membrane; similar to bacterial and human glycosyltransferases
318	CAGL0E02651g	1.54903	4.04467e-27		YSP3	YOR003W	Uncharacterized ORF; Has domain(s) with predicted identical protein binding, serine-type endopeptidase activity and role in negative regulation of catalytic activity, proteolysis	Putative precursor to the subtilisin-like protease III
319	CAGL0G05830g	1.54664	7.70937e-11		CRP1	YHR146W	Uncharacterized ORF; Ortholog(s) have DNA binding activity	Protein that binds to cruciform DNA structures
320	CAGL0C05555g	1.54477	1.53302e-08		GUD1	YDL238C	Uncharacterized ORF; Ortholog(s) have guanine deaminase activity and role in cellular response to drug	Guanine deaminase, a catabolic enzyme of the guanine salvage pathway producing xanthine and ammonia from guanine; activity is low in exponentially-growing cultures but expression is increased in post-diauxic and stationary-phase cultures
321	CAGL0H04543g	1.54417	2.81826e-13		SCS22	YBL091C-A	Uncharacterized ORF; Ortholog(s) have role in endoplasmic reticulum membrane organization, phospholipid biosynthetic process, regulation of phosphatidylinositol dephosphorylation	Protein involved in regulation of phospholipid metabolism; homolog of Scs2p; similar to D. melanogaster inturned protein
322	CAGL0D00704g	1.54352	8.73569e-13		YET3	YDL072C	Uncharacterized ORF; Ortholog(s) have endoplasmic reticulum, plasma membrane localization	Protein of unknown function; YET3 null mutant decreases the level of secreted invertase; homolog of human BAP31 protein
323	CAGL0L06974g	1.54352	3.93965e-14		YDL086W	YDL086W	Uncharacterized ORF; Has domain(s) with predicted hydrolase activity	Putative protein of unknown function; the authentic, non-tagged protein is detected in highly purified mitochondria in high-throughput studies; YDL086W is not an essential gene
324	CAGL0G05698g	1.54107	1.68163e-13	GDH2	GDH2	YDL215C	Uncharacterized ORF; Ortholog(s) have glutamate dehydrogenase (NAD+) activity and role in nitrogen compound metabolic process	NAD(+)-dependent glutamate dehydrogenase, degrades glutamate to ammonia and alpha-ketoglutarate; expression sensitive to nitrogen catabolite repression and intracellular ammonia levels
325	CAGL0I09086g	1.52309	5.03983e-17		ESBP6	YNL125C	Uncharacterized ORF; Has domain(s) with predicted role in transmembrane transport and integral component of membrane localization	Protein with similarity to monocarboxylate permeases, appears not to be involved in transport of monocarboxylates such as lactate, pyruvate or acetate across the plasma membrane
326	CAGL0E01639g	1.52123	5.19643e-15		VPS68	YOL129W	Uncharacterized ORF; Ortholog(s) have role in late endosome to vacuole transport via multivesicular body sorting pathway and Vps55/Vps68 complex, fungal-type vacuole membrane localization	Vacuolar membrane protein of unknown function involved in vacuolar protein sorting; also detected in the mitochondria
327	CAGL0D02574g	1.52061	1.29437e-51	PEX6	PEX6	YNL329C	Uncharacterized ORF; Ortholog(s) have role in fatty acid metabolic process, protein targeting to peroxisome	AAA-peroxin that heterodimerizes with AAA-peroxin Pex1p and participates in the recycling of peroxisomal signal receptor Pex5p from the peroxisomal membrane to the cystosol
328	CAGL0G05610g	1.52019	7.21518e-21		DTD1	YDL219W	Uncharacterized ORF; Ortholog(s) have D-leucyl-tRNA(Leu) deacylase activity, D-tyrosyl-tRNA(Tyr) deacylase activity and role in D-leucine catabolic process, D-tyrosine catabolic process, tRNA metabolic process	D-Tyr-tRNA(Tyr) deacylase, functions in protein translation, may affect nonsense suppression via alteration of the protein synthesis machinery; ubiquitous among eukaryotes
329	CAGL0E04884g	1.5192	3.26064e-15		ADR1	YDR216W	Uncharacterized ORF; Ortholog(s) have DNA-binding transcription factor activity, RNA polymerase II-specific and RNA polymerase II activating transcription factor binding, more	Carbon source-responsive zinc-finger transcription factor, required for transcription of the glucose-repressed gene ADH2, of peroxisomal protein genes, and of genes required for ethanol, glycerol, and fatty acid utilization
330	CAGL0G05566g	1.51699	5.51871e-19		FMP45	YDL222C	Uncharacterized ORF; Ortholog(s) have role in ascospore formation, cellular response to drug, fungal-type cell wall organization and cell cortex, cellular bud membrane, endosome, fungal-type vacuole, membrane raft, perinuclear region of cytoplasm localization	Integral membrane protein localized to mitochondria (untagged protein); required for sporulation and maintaining sphingolipid content; has sequence similarity to SUR7 and YNL194C
331	CAGL0K08162g	1.51561	4.87596e-32		GPT2	YKR067W	Uncharacterized ORF; Ortholog(s) have glycerol-3-phosphate O-acyltransferase activity, glycerone-phosphate O-acyltransferase activity, role in phospholipid biosynthetic process and endoplasmic reticulum, lipid droplet localization	Glycerol-3-phosphate/dihydroxyacetone phosphate dual substrate-specific sn-1 acyltransferase located in lipid particles and the ER; involved in the stepwise acylation of glycerol-3-phosphate and dihydroxyacetone in lipid biosynthesis
332	CAGL0L12254g	1.51366	8.99676e-09		ALT1	YLR089C	Uncharacterized ORF; Ortholog(s) have L-alanine:2-oxoglutarate aminotransferase activity, role in alanine biosynthetic process, alanine catabolic process, cellular response to drug, chronological cell aging and mitochondrion localization	Alanine transaminase (glutamic pyruvic transaminase); involved in alanine biosynthetic and catabolic processes; the authentic, non-tagged protein is detected in highly purified mitochondria in high-throughput studies
333	CAGL0M09713g	1.51292	1.67193e-28		YIM1	YMR152W	Uncharacterized ORF; Putative protein involved in DNA damage response; gene is upregulated in azole-resistant strain	Protein of unknown function; null mutant displays sensitivity to DNA damaging agents; the authentic, non-tagged protein is detected in highly purified mitochondria in high-throughput studies
334	CAGL0B01595g	1.50993	1.62175e-14				Uncharacterized ORF; Protein of unknown function
335	CAGL0E03498g	1.50907	5.59231e-12				Uncharacterized ORF; Protein of unknown function
336	CAGL0M05951g	1.50869	3.07918e-10		FMP46	YKR049C	Uncharacterized ORF; Has domain(s) with predicted oxidoreductase activity, role in oxidation-reduction process and mitochondrion localization	Putative redox protein containing a thioredoxin fold; the authentic, non-tagged protein is detected in highly purified mitochondria in high-throughput studies
337	CAGL0J04158g	1.50454	5.82417e-07	RCN2	RCN2	YOR220W	Verified ORF; Regulator of calcineurin; regulated by the calcineurin-Crz1p pathway; acts as a feedback regulator of calcineurin-dependent signaling	Protein of unknown function; green fluorescent protein (GFP)-fusion protein localizes to the cytoplasm and is induced in response to the DNA-damaging agent MMS; phosphorylated in response to alpha factor
338	CAGL0K02629g	1.50128	4.56819e-20		YNL134C	YNL134C	Uncharacterized ORF; Has domain(s) with predicted oxidoreductase activity, transferase activity, transferring acyl groups other than amino-acyl groups, zinc ion binding activity and role in oxidation-reduction process	Putative protein of unknown function with similarity to dehydrogenases from other model organisms; green fluorescent protein (GFP)-fusion protein localizes to both the cytoplasm and nucleus and is induced by the DNA-damaging agent MMS
339	CAGL0C00319g	1.49703	2.67347e-18		CPS1	YJL172W	Uncharacterized ORF; Ortholog(s) have carboxypeptidase activity, role in proteolysis involved in cellular protein catabolic process and fungal-type vacuole lumen localization	Vacuolar carboxypeptidase yscS; expression is induced under low-nitrogen conditions
340	CAGL0K12210g	1.49511	2.17053e-12		YMC2	YBR104W	Uncharacterized ORF; Ortholog(s) have organic acid transmembrane transporter activity, role in mitochondrial transport, transmembrane transport and mitochondrion localization	Mitochondrial protein, putative inner membrane transporter with a role in oleate metabolism and glutamate biosynthesis; member of the mitochondrial carrier (MCF) family; has similarity with Ymc1p
341	CAGL0G05423g	1.48917	7.97808e-09	HO	HO	YDL227C	Uncharacterized ORF; Putative endonuclease with a predicted role in mating-type switching	Site-specific endonuclease required for gene conversion at the MAT locus (homothallic switching) through the generation of a ds DNA break; expression restricted to mother cells in late G1 as controlled by Swi4p-Swi6p, Swi5p and Ash1p
342	CAGL0F07007g	1.48818	1.97746e-21		PKP2	YGL059W	Uncharacterized ORF; Ortholog(s) have pyruvate dehydrogenase (acetyl-transferring) kinase activity, role in carbon utilization, negative regulation of pyruvate dehydrogenase activity, peptidyl-serine phosphorylation and mitochondrion localization	Mitochondrial protein kinase that negatively regulates activity of the pyruvate dehydrogenase complex by phosphorylating the ser-133 residue of the Pda1p subunit; acts in concert with kinase Pkp1p and phosphatases Ptc5p and Ptc6p
343	CAGL0M08184g	1.48118	6.6234e-18	STE3	STE3	YKL178C	Uncharacterized ORF; Putative a-factor pheromone receptor	Receptor for a factor pheromone, couples to MAP kinase cascade to mediate pheromone response; transcribed in alpha cells and required for mating by alpha cells, ligand bound receptors endocytosed and recycled to the plasma membrane; GPCR
344	CAGL0I10200g	1.48006	3.87816e-07	PWP3	FLO1	YAR050W	Uncharacterized ORF; Protein with tandem repeats; putative adhesin-like protein; belongs to adhesin cluster II	Lectin-like protein involved in flocculation, cell wall protein that binds to mannose chains on the surface of other cells, confers floc-forming ability that is chymotrypsin sensitive and heat resistant; similar to Flo5p
345	CAGL0H05291g	1.47756	7.95412e-24	MUK1	MUK1	YPL070W	Uncharacterized ORF; Putative heat shock protein	Cytoplasmic protein of unknown function containing a Vps9 domain; computational analysis of large-scale protein-protein interaction data suggests a possible role in transcriptional regulation
346	CAGL0K06039g	1.4762	0.00123068		RED1	YLR263W	Uncharacterized ORF; Ortholog(s) have chromatin DNA binding, structural molecule activity, role in meiotic recombination checkpoint, positive regulation of catalytic activity, synaptonemal complex assembly and lateral element localization	Protein component of the synaptonemal complex axial elements, involved in chromosome segregation during the first meiotic division; critical for coupling checkpoint signaling to SC formation; interacts with Hop1p, Mec3p and Ddc1p
347	CAGL0I09284g	1.47415	9.32912e-28		SHM1	YBR263W	Uncharacterized ORF; Ortholog(s) have glycine hydroxymethyltransferase activity, role in one-carbon metabolic process, serine family amino acid biosynthetic process and mitochondrion localization	Mitochondrial serine hydroxymethyltransferase, converts serine to glycine plus 5,10 methylenetetrahydrofolate; involved in generating precursors for purine, pyrimidine, amino acid, and lipid biosynthesis; reverse reaction generates serine
348	CAGL0H08173g	1.47081	6.16734e-08				Uncharacterized ORF; Protein of unknown function
349	CAGL0J06864g	1.46999	7.78369e-08		MEI5	YPL121C	Uncharacterized ORF; Ortholog(s) have role in meiotic DNA recombinase assembly, reciprocal meiotic recombination and condensed nuclear chromosome localization	Meiosis specific protein involved in DMC1-dependent meiotic recombination, forms heterodimer with Sae3p; proposed to be an assembly factor for Dmc1p
350	CAGL0L06292g	1.46905	4.76832e-10		TVP15	YDR100W	Uncharacterized ORF; Ortholog(s) have role in vesicle-mediated transport and integral component of Golgi membrane localization	Integral membrane protein localized to late Golgi vesicles along with the v-SNARE Tlg2p
351	CAGL0M02387g	1.4686	2.40221e-13		PXA1	YPL147W	Uncharacterized ORF; Ortholog(s) have ATPase activity, coupled to transmembrane movement of substances activity, role in fatty acid transport and integral component of peroxisomal membrane, peroxisomal importomer complex localization	Subunit of a heterodimeric peroxisomal ATP-binding cassette transporter complex (Pxa1p-Pxa2p), required for import of long-chain fatty acids into peroxisomes; similarity to human adrenoleukodystrophy transporter and ALD-related proteins
352	CAGL0F04895g	1.46859	9.78051e-08		GPH1	YPR160W	Uncharacterized ORF; Ortholog(s) have glycogen phosphorylase activity, role in glycogen catabolic process, response to heat and cell surface, cytoplasm, hyphal cell wall localization	Non-essential glycogen phosphorylase required for the mobilization of glycogen, activity is regulated by cyclic AMP-mediated phosphorylation, expression is regulated by stress-response elements and by the HOG MAP kinase pathway
353	CAGL0M13343g	1.46605	2.48195e-08	GND1	GND1	YHR183W	Verified ORF; 6-phosphogluconate dehydrogenase	6-phosphogluconate dehydrogenase (decarboxylating), catalyzes an NADPH regenerating reaction in the pentose phosphate pathway; required for growth on D-glucono-delta-lactone and adaptation to oxidative stress
354	CAGL0H08844g	1.45795	8.82274e-11		DDR48	YMR173W	Uncharacterized ORF; Putative adhesin-like protein	DNA damage-responsive protein, expression is increased in response to heat-shock stress or treatments that produce DNA lesions; contains multiple repeats of the amino acid sequence NNNDSYGS
355	CAGL0H01606g	1.45408	3.38621e-16		SNA2	YDR525W-A	Uncharacterized ORF; Has domain(s) with predicted integral component of membrane localization	Protein of unknown function, has similarity to Pmp3p, which is involved in cation transport; green fluorescent protein (GFP)-fusion protein localizes to the cytoplasm in a punctate pattern
356	CAGL0B04323g	1.45362	9.23778e-19		ETR1	YBR026C	Uncharacterized ORF; Ortholog(s) have mitochondrion localization	2-enoyl thioester reductase, member of the medium chain dehydrogenase/reductase family; localized to in mitochondria, where it has a probable role in fatty acid synthesis
357	CAGL0K05203g	1.45263	8.92885e-14		YOP1	YPR028W	Uncharacterized ORF; Ortholog(s) have role in ER-dependent peroxisome organization, endoplasmic reticulum inheritance, endoplasmic reticulum tubular network membrane organization and nuclear pore complex assembly, more	Membrane protein that interacts with Yip1p to mediate membrane traffic; interacts with Sey1p to maintain ER morphology; overexpression leads to cell death and accumulation of internal cell membranes
358	CAGL0I07249g	1.45246	8.29011e-06		BAG7	YOR134W	Uncharacterized ORF; Putative GTPase-activating protein involved in cell wall and cytoskeleton homeostasis; gene is upregulated in azole-resistant strain	Rho GTPase activating protein (RhoGAP), stimulates the intrinsic GTPase activity of Rho1p, which plays a role in actin cytoskeleton organization and control of cell wall synthesis; structurally and functionally related to Sac7p
359	CAGL0L08602g	1.44771	1.79112e-33		PPX1	YHR201C	Uncharacterized ORF; Ortholog(s) have exopolyphosphatase activity, role in polyphosphate catabolic process and cytoplasm localization	Exopolyphosphatase, hydrolyzes inorganic polyphosphate (poly P) into Pi residues; located in the cytosol, plasma membrane, and mitochondrial matrix
360	CAGL0F02255g	1.44511	4.61486e-12		YPI1	YFR003C	Uncharacterized ORF; Ortholog(s) have protein phosphatase activator activity, protein serine/threonine phosphatase inhibitor activity	Inhibitor of the type I protein phosphatase Glc7p, which is involved in regulation of a variety of metabolic processes; overproduction causes decreased cellular content of glycogen
361	CAGL0L10362g	1.44064	7.7468e-08		YOR062C	YOR062C	Uncharacterized ORF; Ortholog of S. cerevisiae : YOR062C and Saccharomyces cerevisiae S288C : YOR062C	Protein of unknown function; similar to YKR075Cp and Reg1p; expression regulated by glucose and Rgt1p; GFP-fusion protein is induced in response to the DNA-damaging agent MMS
362	CAGL0M01848g	1.43583	1.28897e-27		SLM4	YBR077C	Uncharacterized ORF; Ortholog(s) have role in lysosomal microautophagy, signal transduction and EGO complex, fungal-type vacuole membrane, late endosome membrane localization	Component of the EGO complex, which is involved in the regulation of microautophagy, and of the GSE complex, which is required for proper sorting of amino acid permease Gap1p; gene exhibits synthetic genetic interaction with MSS4
363	CAGL0C01595g	1.43364	1.78583e-33		HIS7	YBR248C	Uncharacterized ORF; Ortholog(s) have glutaminase activity, imidazoleglycerol-phosphate synthase activity and role in histidine biosynthetic process	Imidazole glycerol phosphate synthase (glutamine amidotransferase:cyclase), catalyzes the fifth and sixth steps of histidine biosynthesis and also produces 5-aminoimidazole-4-carboxamide ribotide (AICAR), a purine precursor
364	CAGL0A02134g	1.43295	7.35227e-23		YSC83	YHR017W	Uncharacterized ORF; Ortholog of S. cerevisiae : YSC83, C. albicans SC5314 : CR_06620W_A, C. dubliniensis CD36 : Cd36_32160, C. parapsilosis CDC317 : CPAR2_203070 and Candida tenuis NRRL Y-1498 : CANTEDRAFT_100064	Non-essential mitochondrial protein of unknown function; mRNA induced during meiosis, peaking between mid to late prophase of meiosis I; similar to S. douglasii YSD83
365	CAGL0B03899g	1.43191	4.73665e-09		YJR012C	YJR012C	Uncharacterized ORF; Ortholog of S. cerevisiae : YJR012C and Saccharomyces cerevisiae S288C : YJR012C	Essential protein of unknown function; proposed involvement in transport based on mass spectrometry analysis of copurifying proteins; partially overlaps neighboring ORF, GPI14/YJR013W
366	CAGL0J11836g	1.43123	2.86977e-08		CAT2	YML042W	Uncharacterized ORF; Ortholog(s) have carnitine O-acetyltransferase activity	Carnitine acetyl-CoA transferase present in both mitochondria and peroxisomes, transfers activated acetyl groups to carnitine to form acetylcarnitine which can be shuttled across membranes
367	CAGL0I04840g	1.43076	2.86871e-12	CHS3B	CHS3	YBR023C	Verified ORF; Class IV chitin synthase with a calcineurin pathway- and Tor1p-dependent role in cell wall integrity; mutants have significantly thickened cell wall chitin-glucan layer; mutants delayed in cell wall formation during protoplast regeneration	Chitin synthase III, catalyzes the transfer of N-acetylglucosamine (GlcNAc) to chitin; required for synthesis of the majority of cell wall chitin, the chitin ring during bud emergence, and spore wall chitosan
368	CAGL0H06237g	1.42853	5.65764e-14		LDS1	YAL018C	Uncharacterized ORF; Ortholog(s) have role in ascospore wall assembly and ascospore wall, prospore membrane localization	Putative protein of unknown function
369	CAGL0G06072g	1.4256	7.26083e-18		ECM14	YHR132C	Uncharacterized ORF; Has domain(s) with predicted metallocarboxypeptidase activity, zinc ion binding activity and role in proteolysis	Putative metalloprotease with similarity to the zinc carboxypeptidase family, required for normal cell wall assembly
370	CAGL0M03971g	1.42241	6.16406e-08		SKP2	YNL311C	Uncharacterized ORF; Ortholog(s) have role in cellular protein catabolic process, regulation of sulfur amino acid metabolic process and SCF ubiquitin ligase complex localization	F-box protein of unknown function predicted to be part of an SCF ubiquitin protease complex; involved in regulating protein levels of sulfur metabolism enzymes; may interact with ribosomes, based on co-purification experiments
371	CAGL0H03333g	1.42043	1.52401e-30		MPC1	YGL080W	Uncharacterized ORF; Ortholog(s) have pyruvate transmembrane transporter activity, role in mitochondrial pyruvate transmembrane transport and integral component of mitochondrial inner membrane localization	Putative protein of unknown function; highly conserved across species and orthologous to human gene BRP44L; the authentic, non-tagged protein is detected in highly purified mitochondria in high-throughput studies
372	CAGL0I06094g	1.4179	3.66074e-14	FBP26	FBP26	YJL155C	Uncharacterized ORF; Ortholog(s) have fructose-2,6-bisphosphate 2-phosphatase activity and role in glucose metabolic process	Fructose-2,6-bisphosphatase, required for glucose metabolism
373	CAGL0K08030g	1.41634	1.94903e-24		NVJ2	YPR091C	Uncharacterized ORF; Ortholog(s) have lipid binding activity and nucleus-vacuole junction, plasma membrane localization	Putative protein of unknown function; may interact with ribosomes, based on co-purification experiments; GFP-fusion protein localizes to the ER; contains a PH domain and binds phosphatidylinositols and other lipids in a large-scale study
374	CAGL0M07403g	1.41506	1.29053e-13	OAZ1	OAZ1	YPL052W	Uncharacterized ORF; Ortholog(s) have ornithine decarboxylase inhibitor activity and role in negative regulation of translational frameshifting, regulation of proteasomal protein catabolic process	Regulator of ornithine decarboxylase (Spe1p), antizyme that binds to Spe1p to regulate ubiquitin-independent degradation; ribosomal frameshifting during synthesis of Oaz1p and its ubiquitin-mediated degradation are both polyamine-regulated
375	CAGL0D01298g	1.41493	2.37533e-12	TKL1	TKL1	YPR074C	Verified ORF; Putative transketolase	Transketolase, similar to Tkl2p; catalyzes conversion of xylulose-5-phosphate and ribose-5-phosphate to sedoheptulose-7-phosphate and glyceraldehyde-3-phosphate in the pentose phosphate pathway; needed for synthesis of aromatic amino acids
376	CAGL0G05049g	1.39833	4.11636e-20		AIM7	YDR063W	Uncharacterized ORF; Ortholog(s) have Arp2/3 complex binding activity, role in actin cortical patch assembly, actin filament debranching, negative regulation of Arp2/3 complex-mediated actin nucleation and actin cortical patch localization	Protein that interacts with Arp2/3 complex to stimulate actin filament debranching and inhibit actin nucleation; has similarity to Cof1p and also to human glia maturation factor (GMF); null mutant displays elevated mitochondrial genome loss
377	CAGL0G03861g	1.39623	4.48474e-09		TAM41	YGR046W	Uncharacterized ORF; Putative protein involved in mitochondrial transport; gene is upregulated in azole-resistant strain	Mitochondrial protein involved in protein import into the mitochondrial matrix; maintains the functional integrity of the TIM23 protein translocator complex; viability of null mutant is strain-dependent; mRNA is targeted to the bud
378	CAGL0M11242g	1.39012	6.84395e-18		YMR226C	YMR226C	Uncharacterized ORF; Ortholog(s) have carbonyl reductase (NADPH) activity, serine 3-dehydrogenase activity	NADP(+)-dependent dehydrogenase; acts on serine, L-allo-threonine, and other 3-hydroxy acids; green fluorescent protein fusion protein localizes to the cytoplasm and nucleus; may interact with ribosomes, based on co-purification experiments
379	CAGL0I10582g	1.3887	4.40616e-23		YGR127W	YGR127W	Uncharacterized ORF; Ortholog(s) have role in filamentous growth	Putative protein of unknown function; expression is regulated by Msn2p/Msn4p, indicating a possible role in stress response
380	CAGL0J04906g	1.38457	1.102e-35		CHM7	YJL049W	Uncharacterized ORF; Has domain(s) with predicted role in protein transport, vacuolar transport	Putative protein of unknown function; YJL049W is a non-essential gene
381	CAGL0H08888g	1.38022	2.24787e-14		FLC3	YGL139W	Uncharacterized ORF; Ortholog(s) have role in heme transport, sphingolipid biosynthetic process and cytoplasmic vesicle, endoplasmic reticulum localization	Putative FAD transporter, similar to Flc1p and Flc2p; localized to the ER
382	CAGL0I02728g	1.37783	1.26987e-08		COX23	YHR116W	Uncharacterized ORF; Ortholog(s) have role in mitochondrial respiratory chain complex assembly and mitochondrion localization	Mitochondrial intermembrane space protein that functions in mitochondrial copper homeostasis, essential for functional cytochrome oxidase expression; homologous to Cox17p; contains twin cysteine-x9-cysteine motifs
383	CAGL0L10428g	1.37677	2.29731e-34		MSA1	YOR066W	Uncharacterized ORF; Ortholog(s) have role in regulation of transcription involved in G1/S transition of mitotic cell cycle, traversing start control point of mitotic cell cycle and cytoplasm, nucleus localization	Activator of G1-specific transcription factors, MBF and SBF; involved in regulation of the timing of G1-specific gene transcription and cell cycle initiation; localization is cell-cycle dependent and regulated by Cdc28p phosphorylation
384	CAGL0I08151g	1.37675	9.24132e-15				Uncharacterized ORF; Protein of unknown function
385	CAGL0M03685g	1.37646	1.79709e-26		MRX6	YNL295W	Uncharacterized ORF; Has domain(s) with predicted mitochondrion localization	Putative protein of unknown function
386	CAGL0J03960g	1.37388	5.45122e-13		WTM2	YOR229W	Uncharacterized ORF; Ortholog(s) have DNA-binding transcription factor activity, RNA polymerase II-specific, transcription corepressor activity	Transcriptional modulator involved in regulation of meiosis, silencing, and expression of RNR genes; involved in response to replication stress; contains WD repeats
387	CAGL0G07689g	1.36754	1.30011e-11		YPT52	YKR014C	Uncharacterized ORF; Putative GTPase required for vacuolar protein sorting; gene is upregulated in azole-resistant strain	Rab family GTPase, similar to Ypt51p and Ypt53p and to mammalian rab5; required for vacuolar protein sorting and endocytosis
388	CAGL0F00891g	1.36331	0.00346404		LDS2	YOL047C	Uncharacterized ORF; Ortholog(s) have role in ascospore wall assembly and ascospore wall, ascus lipid droplet, prospore membrane localization	Protein of unknown function; green fluorescent protein (GFP)-fusion protein localizes to the cytoplasm in a punctate pattern
389	CAGL0K07436g	1.35947	4.5115e-11		YHM2	YMR241W	Uncharacterized ORF; Ortholog(s) have DNA binding, tricarboxylate secondary active transmembrane transporter activity and role in alpha-ketoglutarate transport, mitochondrial citrate transmembrane transport, mitochondrial genome maintenance	Carrier protein that exports citrate from and imports oxoglutarate into the mitochondrion, causing net export of NADPH reducing equivalents; also associates with mt nucleoids and has a role in replication and segregation of the mt genome
390	CAGL0K07590g	1.35451	1.99628e-46	MYO3	MYO3	YKL129C	Uncharacterized ORF; Putative myosin	One of two type I myosins; localizes to actin cortical patches; deletion of MYO3 has little effect on growth, but myo3 myo5 double deletion causes severe defects in growth and actin cytoskeleton organization
391	CAGL0M02013g	1.35165	6.53195e-21		ATG29	YPL166W	Uncharacterized ORF; Ortholog(s) have SNARE binding activity and role in autophagy of mitochondrion, late nucleophagy, piecemeal microautophagy of the nucleus, protein localization to phagophore assembly site	Autophagy-specific protein that is required for recruitment of other ATG proteins to the pre-autophagosomal structure (PAS); interacts with Atg17p and localizas to the PAS in a manner interdependent with Atg17p and Cis1p; not conserved
392	CAGL0B04059g	1.3511	1.06522e-15		TES1	YJR019C	Uncharacterized ORF; Ortholog(s) have acyl-CoA hydrolase activity, role in fatty acid beta-oxidation and glyoxysome localization	Peroxisomal acyl-CoA thioesterase likely to be involved in fatty acid oxidation rather than fatty acid synthesis; conserved protein also found in human peroxisomes; TES1 mRNA levels increase during growth on fatty acids
393	CAGL0L07656g	1.35038	1.31212e-17	GLO1	GLO1	YML004C	Uncharacterized ORF; Ortholog(s) have lactoylglutathione lyase activity, zinc ion binding activity and role in glutathione metabolic process, methylglyoxal catabolic process to D-lactate via S-lactoyl-glutathione	Monomeric glyoxalase I, catalyzes the detoxification of methylglyoxal (a by-product of glycolysis) via condensation with glutathione to produce S-D-lactoylglutathione; expression regulated by methylglyoxal levels and osmotic stress
394	CAGL0F08745g	1.34973	6.92565e-05		STF2	YGR008C	Uncharacterized ORF; Ortholog(s) have role in cellular response to desiccation and cytoplasm localization	Protein involved in regulation of the mitochondrial F1F0-ATP synthase; Stf1p and Stf2p may act as stabilizing factors that enhance inhibitory action of the Inh1p protein
395	CAGL0G06292g	1.34763	6.63818e-11		SAW1	YAL027W	Uncharacterized ORF; Ortholog(s) have 3'-flap-structured DNA binding, 5'-flap-structured DNA binding activity	Protein involved in Rad1p/Rad10p-dependent removal of 3'-nonhomologous tails during double-strand break repair via single-strand annealing; green fluorescent protein (GFP)-fusion protein localizes to the nucleus
396	CAGL0I01518g	1.33537	3.80031e-08		VPS55	YJR044C	Uncharacterized ORF; Ortholog(s) have role in late endosome to vacuole transport via multivesicular body sorting pathway and Vps55/Vps68 complex, late endosome localization	Late endosomal protein involved in late endosome to vacuole trafficking; functional homolog of human obesity receptor gene-related protein (OB-RGRP)
397	CAGL0A04499g	1.33504	1.96691e-07		KTI11	YBL071W-A	Uncharacterized ORF; Ortholog(s) have electron transfer activity, iron ion binding, zinc ion binding activity, role in peptidyl-diphthamide biosynthetic process from peptidyl-histidine, tRNA wobble uridine modification and cytoplasm, nucleus localization	Zn-ribbon protein that co-purifies with Dph1 and Dph2 in a complex required for synthesis of diphthamide on translation factor eEF2 and with Elongator subunits Iki3p, Elp2p, and Elp3p involved in modification of wobble nucleosides in tRNAs
398	CAGL0I05632g	1.33491	1.37767e-12	PHO91	PHO91	YNR013C	Uncharacterized ORF; Ortholog(s) have glycerol-3-phosphate transmembrane transporter activity, inorganic phosphate transmembrane transporter activity	Low-affinity phosphate transporter of the vacuolar membrane; deletion of pho84, pho87, pho89, pho90, and pho91 causes synthetic lethality; transcription independent of Pi and Pho4p activity; overexpression results in vigorous growth
399	CAGL0E06380g	1.33423	2.49084e-09		NNR2	YKL151C	Uncharacterized ORF; Ortholog(s) have ATP-dependent NAD(P)H-hydrate dehydratase activity and role in nicotinamide nucleotide metabolic process	Putative protein of unknown function; YKL151C promoter contains STREs (stress response elements) and expression is induced by heat shock or methyl methanesulfonate; green fluorescent protein (GFP)-fusion protein localizes to the cytoplasm
400	CAGL0I09108g	1.33322	6.25201e-12		ESBP6	YNL125C	Uncharacterized ORF; Has domain(s) with predicted role in transmembrane transport and integral component of membrane localization	Protein with similarity to monocarboxylate permeases, appears not to be involved in transport of monocarboxylates such as lactate, pyruvate or acetate across the plasma membrane
401	CAGL0L04378g	1.33301	9.03918e-23		PNS1	YOR161C	Uncharacterized ORF; Ortholog of S. cerevisiae : PNS1, C. albicans SC5314 : C1_00310W_A, C. dubliniensis CD36 : Cd36_00250, C. parapsilosis CDC317 : CPAR2_109690 and Candida tenuis NRRL Y-1498 : CANTEDRAFT_131089	Protein of unknown function; has similarity to Torpedo californica tCTL1p, which is postulated to be a choline transporter, neither null mutation nor overexpression affects choline transport
402	CAGL0M06281g	1.32649	0.0392453	DTR1	DTR1	YBR180W	Verified ORF; Acetate exporter in the plasma membrane, required for virulence in Galleria mellonella model	Putative dityrosine transporter, required for spore wall synthesis; expressed during sporulation; member of the major facilitator superfamily (DHA1 family) of multidrug resistance transporters
403	CAGL0B01969g	1.32424	1.00466e-07		ECM18	YDR125C	Uncharacterized ORF; Putative protein; gene is downregulated in azole-resistant strain	Protein of unknown function, similar to Rlp24p
404	CAGL0D06490g	1.31737	8.3425e-13		CDA2	YLR308W	Uncharacterized ORF; Ortholog(s) have chitin deacetylase activity and role in ascospore wall assembly	Chitin deacetylase, together with Cda1p involved in the biosynthesis ascospore wall component, chitosan; required for proper rigidity of the ascospore wall
405	CAGL0G01210g	1.31452	1.79089e-25	NIT3	NIT3	YLR351C	Uncharacterized ORF; Putative nitrilase; protein abundance increased in ace2 mutant cells	Nit protein, one of two proteins in S. cerevisiae with similarity to the Nit domain of NitFhit from fly and worm and to the mouse and human Nit protein which interacts with the Fhit tumor suppressor; nitrilase superfamily member
406	CAGL0H10362g	1.31448	8.95396e-09		TMA17	YDL110C	Uncharacterized ORF; Ortholog(s) have protein binding, bridging, ribosomal large subunit binding, ribosomal small subunit binding activity and role in proteasome regulatory particle assembly	Protein of unknown function that associates with ribosomes; heterozygous deletion demonstrated increases in chromosome instability in a rad9 deletion background; protein abundance is decreased upon intracellular iron depletion
407	CAGL0L10868g	1.3144	3.64285e-07		FSF1	YOR271C	Uncharacterized ORF; Ortholog(s) have plasma membrane localization	Putative protein, predicted to be an alpha-isopropylmalate carrier; belongs to the sideroblastic-associated protein family; non-tagged protein is detected in purified mitochondria; likely to play a role in iron homeostasis
408	CAGL0M09537g	1.31297	3.85566e-13		MRX3	YBL095W	Uncharacterized ORF; Ortholog(s) have mitochondrial inner membrane localization	Putative protein of unknown function; the authentic, non-tagged protein is detected in highly purified mitochondria in high-throughput studies
409	CAGL0G09691g	1.31296	8.03439e-19		SER1	YOR184W	Uncharacterized ORF; Ortholog(s) have O-phospho-L-serine:2-oxoglutarate aminotransferase activity and role in L-serine biosynthetic process, purine nucleobase biosynthetic process	3-phosphoserine aminotransferase, catalyzes the formation of phosphoserine from 3-phosphohydroxypyruvate, required for serine and glycine biosynthesis; regulated by the general control of amino acid biosynthesis mediated by Gcn4p
410	CAGL0C05445g	1.31045	3.62418e-15		BRE4	YDL231C	Uncharacterized ORF; Ortholog(s) have role in endocytosis	Zinc finger protein containing five transmembrane domains; null mutant exhibits strongly fragmented vacuoles and sensitivity to brefeldin A, a drug which is known to affect intracellular transport
411	CAGL0D01496g	1.30471	4.20525e-09		ISA2	YPR067W	Uncharacterized ORF; Ortholog(s) have iron ion binding activity, role in biotin biosynthetic process, iron-sulfur cluster assembly, protein maturation by [4Fe-4S] cluster transfer and mitochondrial intermembrane space, mitochondrial matrix localization	Protein required for maturation of mitochondrial and cytosolic Fe/S proteins, localizes to the mitochondrial intermembrane space, overexpression of ISA2 suppresses grx5 mutations
412	CAGL0B04543g	1.30464	1.58367e-10		CRC1	YOR100C	Uncharacterized ORF; Ortholog(s) have carnitine transmembrane transporter activity, carnitine:acyl carnitine antiporter activity and role in acetate catabolic process, carbon utilization, carnitine transport, fatty acid metabolic process	Mitochondrial inner membrane carnitine transporter, required for carnitine-dependent transport of acetyl-CoA from peroxisomes to mitochondria during fatty acid beta-oxidation
413	CAGL0C01617g	1.30348	6.62947e-05				Uncharacterized ORF; Protein of unknown function
414	CAGL0H00759g	1.30223	0.000751942		SGS1	YMR190C	Uncharacterized ORF; Has domain(s) with predicted ATP binding, ATP-dependent 3'-5' DNA helicase activity, ATP-dependent helicase activity, helicase activity, nucleic acid binding activity and role in DNA recombination, DNA repair, DNA replication	Nucleolar DNA helicase of the RecQ family; involved in genome integrity maintenance; regulates chromosome synapsis and meiotic joint molecule/crossover formation; potential role as repressor of a subset of rapamycin responsive genes; rapidly lost in response to rapamycin in Rrd1p-dependent manner; similar to human BLM and WRN proteins implicated in Bloom and Werner syndromes
415	CAGL0A03102g	1.30186	0.000383519	ARO10	ARO10	YDR380W	Uncharacterized ORF; Ortholog(s) have phenylpyruvate decarboxylase activity	Phenylpyruvate decarboxylase, catalyzes decarboxylation of phenylpyruvate to phenylacetaldehyde, which is the first specific step in the Ehrlich pathway
416	CAGL0F04125g	1.30152	9.45075e-19		YBL029W	YBL029W	Uncharacterized ORF; Ortholog of S. cerevisiae : YBL029W, C. albicans SC5314 : C1_13600W_A, C. parapsilosis CDC317 : CPAR2_201430, Candida tenuis NRRL Y-1498 : CANTEDRAFT_136724 and Debaryomyces hansenii CBS767 : DEHA2G10230g	Non-essential protein of unknown function
417	CAGL0K01771g	1.30031	3.87588e-11		YAT1	YAR035W	Uncharacterized ORF; Has domain(s) with predicted transferase activity, transferring acyl groups activity	Outer mitochondrial carnitine acetyltransferase, minor ethanol-inducible enzyme involved in transport of activated acyl groups from the cytoplasm into the mitochondrial matrix; phosphorylated
418	CAGL0J05302g	1.29631	4.70683e-11		MPM1	YJL066C	Uncharacterized ORF; Ortholog(s) have extrinsic component of membrane, mitochondrial intermembrane space localization	Mitochondrial membrane protein of unknown function, contains no hydrophobic stretches
419	CAGL0L08140g	1.29358	9.27445e-18		BPH1	YCR032W	Uncharacterized ORF; Ortholog(s) have role in fungal-type cell wall organization, intracellular protein transport, response to pH and cytosol, extrinsic component of membrane localization	PProtein homologous to human Chediak-Higashi syndrome and murine Beige proteins, which are implicated in disease syndromes due to defective lysosomal trafficking; mutant phenotype and genetic interactions suggest a role in protein sorting
420	CAGL0H07667g	1.28676	2.51164e-15		PDE1	YGL248W	Uncharacterized ORF; Ortholog(s) have 3',5'-cyclic-AMP phosphodiesterase activity, 3',5'-cyclic-GMP phosphodiesterase activity	Low-affinity cyclic AMP phosphodiesterase, controls glucose and intracellular acidification-induced cAMP signaling, target of the cAMP-protein kinase A (PKA) pathway; glucose induces transcription and inhibits translation
421	CAGL0E04840g	1.28608	0.0065175		SPR28	YDR218C	Uncharacterized ORF; Ortholog(s) have role in ascospore formation and ascospore wall, meiotic spindle, prospore membrane, septin complex, spindle microtubule localization	Sporulation-specific homolog of the yeast CDC3/10/11/12 family of bud neck microfilament genes; meiotic septin expressed at high levels during meiotic divisions and ascospore formation
422	CAGL0J03674g	1.28362	2.44081e-21		DGA1	YOR245C	Uncharacterized ORF; Ortholog(s) have diacylglycerol O-acyltransferase activity and role in cellular triglyceride homeostasis, ceramide metabolic process, lipid droplet formation, triglyceride biosynthetic process	Diacylglycerol acyltransferase, catalyzes the terminal step of triacylglycerol (TAG) formation, acylates diacylglycerol using acyl-CoA as an acyl donor, localized to lipid particles
423	CAGL0G04125g	1.28163	9.34114e-06		SAG1	YJR004C	Uncharacterized ORF; Protein with similarity to S. cerevisiae Sag1 agglutinin, involved in cell adhesion; predicted GPI-anchor	Alpha-agglutinin of alpha-cells, binds to Aga1p during agglutination, N-terminal half is homologous to the immunoglobulin superfamily and contains binding site for a-agglutinin, C-terminal half is highly glycosylated and contains GPI anchor
424	CAGL0M12056g	1.28057	3.83323e-11				Uncharacterized ORF; Protein of unknown function
425	CAGL0K11572g	1.27936	1.26946e-14		SBA1	YKL117W	Uncharacterized ORF; Ortholog(s) have chaperone binding activity, role in negative regulation of DNA binding, positive regulation of telomere maintenance via telomerase, protein folding, regulation of telomerase activity and cytoplasm, nucleus localization	Co-chaperone that binds to and regulates Hsp90 family chaperones; important for pp60v-src activity in yeast; homologous to the mammalian p23 proteins and like p23 can regulate telomerase activity
426	CAGL0J08591g	1.27728	1.38207e-12		TCB1	YOR086C	Uncharacterized ORF; Ortholog(s) have lipid binding activity, role in endoplasmic reticulum membrane organization, regulation of phosphatidylinositol dephosphorylation and cortical endoplasmic reticulum localization	Lipid-binding protein containing three calcium and lipid binding domains; non-tagged protein localizes to mitochondria and GFP-fusion protein localizes to the cell periphery; C-termini of Tcb1p, Tcb2p and Tcb3p interact
427	CAGL0K09394g	1.2766	1.16319e-07		YPT32	YGL210W	Uncharacterized ORF; Ortholog(s) have GTPase activity, role in cellular response to drug, early endosome to Golgi transport, exocytosis and Golgi apparatus, endosome localization	Rab family GTPase, very similar to Ypt31p; involved in the exocytic pathway; mediates intra-Golgi traffic or the budding of post-Golgi vesicles from the trans-Golgi
428	CAGL0F08503g	1.27509	1.97139e-13		FOL2	YGR267C	Uncharacterized ORF; Ortholog(s) have GTP cyclohydrolase I activity and role in folic acid-containing compound biosynthetic process	GTP-cyclohydrolase I, catalyzes the first step in the folic acid biosynthetic pathway
429	CAGL0L02717g	1.27507	1.59065e-14		AIM41	YOR215C	Uncharacterized ORF; Ortholog of S. cerevisiae : AIM41, Saccharomyces cerevisiae S288C : YOR215C, Candida guilliermondii ATCC 6260 : PGUG_03854 and Candida lusitaniae ATCC 42720 : CLUG_01095	Putative protein of unknown function; the authentic protein is detected in highly purified mitochondria in high-throughput studies; null mutant displays reduced frequency of mitochondrial genome loss
430	CAGL0J08976g	1.27416	5.53222e-06		COA4	YLR218C	Uncharacterized ORF; Protein of unknown function	Twin Cx(9)C protein involved in cytochrome c oxidase assembly or stability; localizes to the mitochondrial intermembrane space via the Mia40p-Erv1p system; interacts genetically with CYC1 and with cytochrome c oxidase assembly factors
431	CAGL0F04851g	1.27281	2.40221e-13		NCA2	YPR155C	Uncharacterized ORF; Ortholog(s) have role in aerobic respiration, mRNA metabolic process	Protein involved in regulation of mitochondrial expression of subunits 6 (Atp6p) and 8 (Atp8p) of the Fo-F1 ATP synthase; functions with Nca3p
432	CAGL0J00803g	1.27144	2.65217e-11		MHP1	YJL042W	Uncharacterized ORF; Ortholog(s) have structural constituent of cytoskeleton activity	Microtubule-associated protein involved in assembly and stabilization of microtubules; overproduction results in cell cycle arrest at G2 phase; similar to Drosophila protein MAP and to mammalian MAP4 proteins
433	CAGL0G07175g	1.27042	4.4942e-09		YGR109W-B	YGR109W-B	Uncharacterized ORF; Has domain(s) with predicted RNA binding, RNA-directed DNA polymerase activity and role in DNA integration, RNA-dependent DNA biosynthetic process	Retrotransposon TYA Gag and TYB Pol genes; transcribed/translated as one unit; polyprotein is processed to make a nucleocapsid-like protein (Gag), reverse transcriptase (RT), protease (PR), and integrase (IN); similar to retroviral genes
434	CAGL0F04697g	1.26932	7.49953e-26		YLR257W	YLR257W	Uncharacterized ORF; Ortholog of S. cerevisiae : YLR257W and Saccharomyces cerevisiae S288C : YLR257W	Putative protein of unknown function
435	CAGL0K10934g	1.26758	5.32328e-23		GYL1	YMR192W	Uncharacterized ORF; Putative putative GTPase-activating protein involved in polarized exocystosis; gene is upregulated in azole-resistant strain	Putative GTPase activating protein (GAP) with a role in exocytosis; stimulates Gyp5p GAP activity on Ypt1p, colocalizes with Gyp5p at sites of polarized growth; interacts with Gyp5p, Rvs161p, and Rvs167p; involved in recruiting Rvs167p to the bud tip during polarized growth
436	CAGL0F09185g	1.26209	1.40271e-19		FAU1	YER183C	Uncharacterized ORF; Ortholog(s) have 5-formyltetrahydrofolate cyclo-ligase activity and role in folic acid-containing compound biosynthetic process	5,10-methenyltetrahydrofolate synthetase, involved in folic acid biosynthesis
437	CAGL0B03069g	1.26095	4.63603e-09	TAL1	TAL1	YLR354C	Verified ORF; Putative transaldolase; expression upregulated in biofilm vs planktonic cell culture	Transaldolase, enzyme in the non-oxidative pentose phosphate pathway; converts sedoheptulose 7-phosphate and glyceraldehyde 3-phosphate to erythrose 4-phosphate and fructose 6-phosphate
438	CAGL0G04345g	1.25848	1.15762e-17		MDV1	YJL112W	Uncharacterized ORF; Ortholog(s) have ubiquitin binding activity, role in mitochondrial fission, mitochondrial genome maintenance, peroxisome fission and mitochondrial outer membrane localization	Peripheral protein of the cytosolic face of the mitochondrial outer membrane, required for mitochondrial fission; interacts with Fis1p and with the dynamin-related GTPase Dnm1p; contains WD repeats
439	CAGL0G02959g	1.25742	1.21553e-22		NNF2	YGR089W	Uncharacterized ORF; Ortholog of S. cerevisiae : NNF2, C. albicans SC5314 : C2_00120C_A/EMC9, C. dubliniensis CD36 : Cd36_15110, C. parapsilosis CDC317 : CPAR2_213650 and Candida tenuis NRRL Y-1498 : CANTEDRAFT_112586	Protein that exhibits physical and genetic interactions with Rpb8p, which is a subunit of RNA polymerases I, II, and III; computational analysis of large-scale protein-protein interaction data suggests a role in chromosome segregation
440	CAGL0I04972g	1.25519	2.21163e-08		IES5	YER092W	Uncharacterized ORF; Ortholog(s) have role in telomere maintenance via recombination and Ino80 complex localization	Protein that associates with the INO80 chromatin remodeling complex under low-salt conditions
441	CAGL0J01463g	1.2533	1.85649e-09		CWP1	YKL096W	Uncharacterized ORF; Putative GPI-linked cell wall protein	Cell wall mannoprotein that localizes specifically to birth scars of daughter cells, linked to a beta-1,3- and beta-1,6-glucan heteropolymer through a phosphodiester bond; required for propionic acid resistance
442	CAGL0J00561g	1.25193	4.76672e-19		YHI9	YHR029C	Uncharacterized ORF; Ortholog(s) have role in endoplasmic reticulum unfolded protein response	Protein of unknown function; null mutant is defective in unfolded protein response; possibly involved in a membrane regulation metabolic pathway; member of the PhzF superfamily, though most likely not involved in phenazine production
443	CAGL0M08734g	1.25188	1.47363e-13		YDR262W	YDR262W	Uncharacterized ORF; Ortholog of S. cerevisiae : YDR262W, C. albicans SC5314 : C1_03120W_A, C. dubliniensis CD36 : Cd36_02920, C. parapsilosis CDC317 : CPAR2_108490 and Candida tenuis NRRL Y-1498 : CANTEDRAFT_112432	Putative protein of unknown function; green fluorescent protein (GFP)-fusion protein localizes to the vacuole and is induced in response to the DNA-damaging agent MMS; gene expression increases in response to Zymoliase treatment
444	CAGL0D02618g	1.24271	2.92061e-20	PEX11	PEX11	YOL147C	Uncharacterized ORF; Ortholog(s) have role in fatty acid oxidation, peroxisome fission and endoplasmic reticulum, peroxisomal importomer complex, peroxisomal membrane localization	Peroxisomal membrane protein required for medium-chain fatty acid oxidation and peroxisome proliferation, possibly by inducing membrane curvature; localization regulated by phosphorylation; transcription regulated by Adr1p and Pip2p-Oaf1p
445	CAGL0A01738g	1.23751	1.01884e-14		OCH1	YGL038C	Uncharacterized ORF; Putative mannosyltransferase of cis-Golgi apparatus; gene is upregulated in azole-resistant strain	Mannosyltransferase of the cis-Golgi apparatus, initiates the polymannose outer chain elongation of N-linked oligosaccharides of glycoproteins
446	CAGL0C01705g	1.23613	9.36888e-15	GPX2	GPX2	YBR244W	Uncharacterized ORF; Putative glutathione peroxidase	Phospholipid hydroperoxide glutathione peroxidase induced by glucose starvation that protects cells from phospholipid hydroperoxides and nonphospholipid peroxides during oxidative stress
447	CAGL0D06666g	1.23592	0.00615933				Uncharacterized ORF; Protein of unknown function
448	CAGL0G00242g	1.23577	4.17189e-14	YOR1	YOR1	YGR281W	Uncharacterized ORF; Putative ABC transporter involved in multidrug efflux; gene is upregulated in azole-resistant strain	Plasma membrane ATP-binding cassette (ABC) transporter, multidrug transporter mediates export of many different organic anions including oligomycin; similar to human cystic fibrosis transmembrane receptor (CFTR)
449	CAGL0M05665g	1.23554	2.04104e-10		PBI2	YNL015W	Uncharacterized ORF; Ortholog(s) have endopeptidase inhibitor activity and role in regulation of proteolysis, vacuole fusion, non-autophagic	Cytosolic inhibitor of vacuolar proteinase B (PRB1), required for efficient vacuole inheritance; with thioredoxin forms protein complex LMA1, which assists in priming SNARE molecules and promotes vacuole fusion
450	CAGL0L12914g	1.23513	1.91019e-08		YKL050C	YKL050C	Uncharacterized ORF; Ortholog of S. cerevisiae : YKL050C and Saccharomyces cerevisiae S288C : YKL050C	Protein of unknown function; the YKL050W protein is a target of the SCFCdc4 ubiquitin ligase complex and YKL050W transcription is regulated by Azf1p
451	CAGL0M12969g	1.23388	1.42504e-14		RCI37	YIL077C	Uncharacterized ORF; Ortholog of S. cerevisiae : YIL077C, C. albicans SC5314 : C5_00090C_A, C. dubliniensis CD36 : Cd36_50130, C. parapsilosis CDC317 : CPAR2_502320 and Candida tenuis NRRL Y-1498 : CANTEDRAFT_113370	Putative protein of unknown function; the authentic, non-tagged protein is detected in highly purified mitochondria in high-throughput studies; deletion confers sensitivity to 4-(N-(S-glutathionylacetyl)amino) phenylarsenoxide (GSAO)
452	CAGL0A04433g	1.22891	5.7462e-19		PRX1	YBL064C	Uncharacterized ORF; Ortholog(s) have thioredoxin peroxidase activity and role in cell redox homeostasis, cellular response to oxidative stress, response to cadmium ion, sporocarp development involved in sexual reproduction	Mitochondrial peroxiredoxin (1-Cys Prx) with thioredoxin peroxidase activity, has a role in reduction of hydroperoxides; reactivation requires Trr2p and glutathione; induced during respiratory growth and oxidative stress; phosphorylated
453	CAGL0J02002g	1.22874	2.64383e-21		YIA6	YIL006W	Uncharacterized ORF; Ortholog(s) have NAD transmembrane transporter activity, pyruvate secondary active transmembrane transporter activity, role in NAD transmembrane transport, mitochondrial pyruvate transmembrane transport and mitochondrion localization	Mitochondrial NAD+ transporter, involved in the transport of NAD+ into the mitochondria (see also YEA6); member of the mitochondrial carrier subfamily; disputed role as a pyruvate transporter; has putative mouse and human orthologs
454	CAGL0I10054g	1.22582	4.09463e-15		SKN1	YGR143W	Uncharacterized ORF; Ortholog(s) have glucosidase activity, role in (1->6)-beta-D-glucan biosynthetic process, fungal-type cell wall organization, sphingolipid biosynthetic process and integral component of membrane localization	Protein involved in sphingolipid biosynthesis; type II membrane protein with similarity to Kre6p
455	CAGL0F01749g	1.2238	4.97829e-10		SHM2	YLR058C	Uncharacterized ORF; Putative serine hydroxymethyltransferase; protein differentially expressed in azole resistant strain	Cytosolic serine hydroxymethyltransferase, converts serine to glycine plus 5,10 methylenetetrahydrofolate; major isoform involved in generating precursors for purine, pyrimidine, amino acid, and lipid biosynthesis
456	CAGL0M13255g	1.22043	9.24818e-10		YET1	YKL065C	Uncharacterized ORF; Ortholog(s) have endoplasmic reticulum localization	Endoplasmic reticulum transmembrane protein; may interact with ribosomes, based on co-purification experiments; homolog of human BAP31 protein
457	CAGL0H01177g	1.21307	4.01407e-17		DPP1	YDR284C	Uncharacterized ORF; Ortholog(s) have diacylglycerol diphosphate phosphatase activity, phosphatidate phosphatase activity, role in farnesol biosynthetic process, phospholipid metabolic process and fungal-type vacuole membrane localization	Diacylglycerol pyrophosphate (DGPP) phosphatase, zinc-regulated vacuolar membrane-associated lipid phosphatase, dephosphorylates DGPP to phosphatidate (PA) and Pi, then PA to diacylglycerol; involved in lipid signaling and cell metabolism
458	CAGL0F02343g	1.21249	1.68935e-27		YFH7	YFR007W	Uncharacterized ORF; Ortholog(s) have ATPase activity	Putative kinase with similarity to the phosphoribulokinase/uridine kinase/bacterial pantothenate kinase (PRK/URK/PANK) subfamily of P-loop kinases
459	CAGL0L01287g	1.21036	8.82225e-14	UTR4	UTR4	YEL038W	Verified ORF; Haloacid dehalogenase-like hydrolase	Protein with sequence similarity to 2,3-diketo-5-methylthiopentyl-1-phosphate enolase-phosphatases, involved in methionine salvage; found in both the cytoplasm and nucleus
460	CAGL0K00385g	1.20859	3.55866e-16		CBT1	YKL208W	Uncharacterized ORF; Ortholog(s) have role in cytochrome complex assembly, mRNA processing, mRNA stabilization	Protein involved in 5' end processing of mitochondrial COB, 15S_rRNA, and RPM1 transcripts; may also have a role in 3' end processing of the COB pre-mRNA; displays genetic interaction with cell cycle-regulated kinase Dbf2p
461	CAGL0F01243g	1.20822	7.61134e-14		MDM38	YOL027C	Uncharacterized ORF; Ortholog(s) have ribosome binding activity	Mitochondrial protein, forms a complex with Mba1p to facilitate recruitment of mRNA-specific translational activators to ribosomes; roles in protein export and K+/H+ exchange; human ortholog Letm1 implicated in Wolf-Hirschhorn syndrome
462	CAGL0B01925g	1.20576	3.78125e-09		KIN1	YDR122W	Uncharacterized ORF; Ortholog(s) have protein serine/threonine kinase activity, role in peptidyl-serine phosphorylation, positive regulation of exocytosis, protein autophosphorylation and cytoplasmic side of plasma membrane localization	Serine/threonine protein kinase involved in regulation of exocytosis; localizes to the cytoplasmic face of the plasma membrane; closely related to Kin2p
463	CAGL0A03883g	1.20495	3.59676e-11		QRI5	YLR204W	Uncharacterized ORF; Ortholog(s) have structural constituent of ribosome activity, role in mRNA processing and integral component of mitochondrial inner membrane, mitochondrial small ribosomal subunit localization	Mitochondrial inner membrane protein, required for accumulation of spliced COX1 mRNA; may have an additional role in translation of COX1 mRNA
464	CAGL0M01936g	1.20314	2.798e-12		PFF1	YBR074W	Uncharacterized ORF; Ortholog(s) have fungal-type vacuole membrane localization	Putative metalloprotease
465	CAGL0L04818g	1.2026	3.33471e-07		YGR117C	YGR117C	Uncharacterized ORF; Ortholog of S. cerevisiae : YGR117C, C. albicans SC5314 : C1_06560W_A, C. dubliniensis CD36 : Cd36_06150, C. parapsilosis CDC317 : CPAR2_206720 and Candida tenuis NRRL Y-1498 : CANTEDRAFT_113888	Putative protein of unknown function; green fluorescent protein (GFP)-fusion protein localizes to the cytoplasm
466	CAGL0J11770g	1.20208	1.68838e-12	PLB1	PLB1	YMR008C	Verified ORF; Putative phospholipase B; predicted GPI-anchor	Phospholipase B (lysophospholipase) involved in lipid metabolism, required for deacylation of phosphatidylcholine and phosphatidylethanolamine but not phosphatidylinositol
467	CAGL0M09427g	1.20167	3.88907e-13		SFT2	YBL102W	Uncharacterized ORF; Ortholog(s) have role in retrograde transport, endosome to Golgi and Golgi membrane, Golgi trans cisterna localization	Non-essential tetra-spanning membrane protein found mostly in the late Golgi, can suppress some sed5 alleles; may be part of the transport machinery, but precise function is unknown; similar to mammalian syntaxin 5
468	CAGL0D03982g	1.19483	2.70134e-08		PUT2	YHR037W	Uncharacterized ORF; Ortholog(s) have 1-pyrroline-5-carboxylate dehydrogenase activity, role in glutamate biosynthetic process, hyphal growth, proline catabolic process to glutamate and mitochondrial matrix localization	Delta-1-pyrroline-5-carboxylate dehydrogenase, nuclear-encoded mitochondrial protein involved in utilization of proline as sole nitrogen source; deficiency of the human homolog causes HPII, an autosomal recessive inborn error of metabolism
469	CAGL0J00583g	1.19409	2.74097e-09		DAP2	YHR028C	Uncharacterized ORF; Ortholog(s) have dipeptidyl-peptidase activity and fungal-type vacuole membrane localization	Dipeptidyl aminopeptidase, synthesized as a glycosylated precursor; localizes to the vacuolar membrane; similar to Ste13p
470	CAGL0L11902g	1.19291	6.34607e-07		ADK2	YER170W	Uncharacterized ORF; Ortholog(s) have adenylate kinase activity, nucleoside triphosphate adenylate kinase activity, role in nucleotide metabolic process and mitochondrial inner membrane, mitochondrial matrix localization	Mitochondrial adenylate kinase, catalyzes the reversible synthesis of GTP and AMP from GDP and ADP; may serve as a back-up for synthesizing GTP or ADP depending on metabolic conditions; 3' sequence of ADK2 varies with strain background
471	CAGL0M06259g	1.19058	1.85777e-19		FZO1	YBR179C	Uncharacterized ORF; Ortholog(s) have GTPase activity, protein homodimerization activity, role in mitochondrial fusion and integral component of mitochondrial outer membrane, mitochondrial inner membrane localization	Mitofusin; integral membrane protein involved in mitochondrial outer membrane tethering and fusion; role in mitochondrial genome maintenance; efficient tethering and degradation of Fzo1p requires an intact N-terminal GTPase domain; targeted for destruction by the ubiquitin ligase SCF-Mdm30p and the cytosolic ubiquitin-proteasome system
472	CAGL0K02849g	1.1898	9.49094e-14		OSH7	YHR001W	Uncharacterized ORF; Protein of unknown function	Member of an oxysterol-binding protein family with seven members in S. cerevisiae; family members have overlapping, redundant functions in sterol metabolism and collectively perform a function essential for viability
473	CAGL0F01221g	1.18974	9.64442e-09		MIM1	YOL026C	Uncharacterized ORF; Ortholog(s) have role in mitochondrial outer membrane translocase complex assembly, protein import into mitochondrial outer membrane and integral component of mitochondrial outer membrane localization	Mitochondrial outer membrane protein, involved in the insertion of TOM (translocase of outer membrane) complex components into the membrane and required for assembly of the TOM complex; mutants display impaired mitochondrial protein import
474	CAGL0B00726g	1.18242	0.00694839		GLK1	YCL040W	Uncharacterized ORF; Ortholog(s) have glucokinase activity and role in glucose import, glucose metabolic process, glycolytic process, mannose metabolic process	Glucokinase, catalyzes the phosphorylation of glucose at C6 in the first irreversible step of glucose metabolism; one of three glucose phosphorylating enzymes; expression regulated by non-fermentable carbon sources
475	CAGL0K00363g	1.18217	2.02388e-19		STE6	YKL209C	Uncharacterized ORF; Ortholog(s) have oligopeptide-transporting ATPase activity	Plasma membrane ATP-binding cassette (ABC) transporter required for the export of a-factor, catalyzes ATP hydrolysis coupled to a-factor transport; contains 12 transmembrane domains and two ATP binding domains; expressed only in MATa cells
476	CAGL0M04565g	1.18173	8.54482e-18		ACF2	YLR144C	Uncharacterized ORF; Ortholog(s) have glucan endo-1,3-beta-D-glucosidase activity	Intracellular beta-1,3-endoglucanase, expression is induced during sporulation; may have a role in cortical actin cytoskeleton assembly
477	CAGL0F05841g	1.18106	1.08134e-08		CSN9	YDR179C	Uncharacterized ORF; Ortholog(s) have role in adaptation of signaling pathway by response to pheromone involved in conjugation with cellular fusion, protein deneddylation and COP9 signalosome localization	Subunit of the Cop9 signalosome, which is required for deneddylation, or removal of the ubiquitin-like protein Rub1p from Cdc53p (cullin); involved in adaptation to pheromone signaling
478	CAGL0G08646g	1.18061	2.69267e-12		POG1	YIL122W	Uncharacterized ORF; Ortholog(s) have RNA polymerase II proximal promoter sequence-specific DNA binding activity and role in positive regulation of transcription by RNA polymerase II, re-entry into mitotic cell cycle after pheromone arrest	Nuclear chromatin-associated protein of unknown function; overexpression promotes recovery from pheromone induced arrest and suppresses the stress sensitivity caused by a mutation in the E3 ubiquitin ligase Rsp5p; binds upstream of BAR1 and cell cycle-related genes; potential Cdc28p substrate; SBF regulated
479	CAGL0I09680g	1.17695	1.53497e-10		RRG7	YOR305W	Uncharacterized ORF; Ortholog of S. cerevisiae : RRG7, C. albicans SC5314 : CR_10120C_A, C. dubliniensis CD36 : Cd36_35140, C. parapsilosis CDC317 : CPAR2_200670 and Candida tenuis NRRL Y-1498 : CANTEDRAFT_117734	Protein of unknown function; green fluorescent protein (GFP)-fusion protein localizes to the mitochondrion; deletion confers sensitivity to 4-(N-(S-glutathionylacetyl)amino) phenylarsenoxide (GSAO); YOR305W is not an essential gene
480	CAGL0A04675g	1.17513	1.41987e-08		ATG8	YBL078C	Uncharacterized ORF; Ortholog(s) have phosphatidylethanolamine binding, protein tag activity	Component of autophagosomes and Cvt vesicles; undergoes conjugation to phosphatidylethanolamine (PE); Atg8p-PE is anchored to membranes, is involved in phagophore expansion, and may mediate membrane fusion during autophagosome formation
481	CAGL0C04873g	1.17435	2.62669e-19		PXP2	YJR111C	Uncharacterized ORF; Ortholog(s) have peroxisome localization	Putative protein of unknown function; green fluorescent protein (GFP)-fusion protein localizes to the mitochondria
482	CAGL0M04191g	1.1735	2.00479e-07	YPS1	YPS1	YLR120C	Verified ORF; Yapsin family aspartic protease; predicted GPI-anchor; complements cell wall defect phenotypes of S. cerevisiae yps1 mutant; regulation of pH homeostasis under acid conditions; induced by high temperature, Slt1- and Crz1p-dependent	Aspartic protease, member of the yapsin family of proteases involved in cell wall growth and maintenance; attached to the plasma membrane via a glycosylphosphatidylinositol (GPI) anchor
483	CAGL0B04939g	1.17169	6.23973e-13		YLR173W	YLR173W	Uncharacterized ORF; Ortholog of S. cerevisiae : YLR173W and Saccharomyces cerevisiae S288C : YLR173W	Putative protein of unknown function
484	CAGL0K09900g	1.17122	1.04985e-08	HAP5	HAP5	YOR358W	Verified ORF; Component of CCAAT-binding factor complex that functions as transcription factor; regulates expression of respiratory genes and genes involved in iron homeostasis	Subunit of the heme-activated, glucose-repressed Hap2/3/4/5 CCAAT-binding complex, a transcriptional activator and global regulator of respiratory gene expression; required for assembly and DNA binding activity of the complex
485	CAGL0L05786g	1.16964	0.000250641		CMR3	YPR013C	Uncharacterized ORF; Has domain(s) with predicted nucleic acid binding, zinc ion binding activity	Putative zinc finger protein; YPR013C is not an essential gene
486	CAGL0M07183g	1.16723	2.53403e-06		MDM31	YHR194W	Uncharacterized ORF; Ortholog(s) have role in cellular ion homeostasis, establishment or maintenance of cell polarity, mitochondrion inheritance, regulation of cardiolipin metabolic process and mitochondrial inner membrane localization	Mitochondrial inner membrane protein with similarity to Mdm32p, required for normal mitochondrial morphology and inheritance; interacts genetically with MMM1, MDM10, MDM12, and MDM34
487	CAGL0E02695g	1.16481	2.20995e-16	LIG4	DNL4	YOR005C	Uncharacterized ORF; DNA ligase IV; mutants show increased efficiency of gene targeting	DNA ligase required for nonhomologous end-joining (NHEJ), forms stable heterodimer with required cofactor Lif1p, interacts with Nej1p; involved in meiosis, not essential for vegetative growth
488	CAGL0L08426g	1.16474	1.09414e-05	SUE1	SUE1	YPR151C	Uncharacterized ORF; Ortholog(s) have role in protein catabolic process and mitochondrial envelope localization	Mitochondrial protein required for degradation of unstable forms of cytochrome c
489	CAGL0K00913g	1.16398	1.13862e-12		ADE3	YGR204W	Uncharacterized ORF; Ortholog(s) have formate-tetrahydrofolate ligase activity, methenyltetrahydrofolate cyclohydrolase activity, methylenetetrahydrofolate dehydrogenase (NADP+) activity, single-stranded DNA binding activity	Cytoplasmic trifunctional enzyme C1-tetrahydrofolate synthase, involved in single carbon metabolism and required for biosynthesis of purines, thymidylate, methionine, and histidine; null mutation causes auxotrophy for adenine and histidine
490	CAGL0M13101g	1.15924	1.59999e-06		SFK1	YKL051W	Uncharacterized ORF; Protein of unknown function	Plasma membrane protein that may act together with or upstream of Stt4p to generate normal levels of the essential phospholipid PI4P, at least partially mediates proper localization of Stt4p to the plasma membrane
491	CAGL0M09207g	1.15726	4.85058e-05		STE18	YJR086W	Uncharacterized ORF; Ortholog(s) have G-protein beta-subunit binding activity	G protein gamma subunit, forms a dimer with Ste4p to activate the mating signaling pathway, forms a heterotrimer with Gpa1p and Ste4p to dampen signaling; C-terminus is palmitoylated and farnesylated, which are required for normal signaling
492	CAGL0M08206g	1.15709	6.81697e-14		TOH1	YJL171C	Uncharacterized ORF; Protein of unknown function	GPI-anchored cell wall protein of unknown function; induced in response to cell wall damaging agents and by mutations in genes involved in cell wall biogenesis; sequence similarity to YBR162C/TOS1, a covalently bound cell wall protein
493	CAGL0L02761g	1.1522	1.11675e-06		STE4	YOR212W	Uncharacterized ORF; Ortholog(s) have G-protein alpha-subunit binding, G-protein gamma-subunit binding, GTP-Rho binding, protein kinase binding, scaffold protein binding activity	G protein beta subunit, forms a dimer with Ste18p to activate the mating signaling pathway, forms a heterotrimer with Gpa1p and Ste18p to dampen signaling; may recruit Rho1p to the polarized growth site during mating; contains WD40 repeats
494	CAGL0G06820g	1.14983	1.09971e-11		PET130	YJL023C	Uncharacterized ORF; Ortholog of S. cerevisiae : PET130 and Saccharomyces cerevisiae S288C : YJL023C	Protein required for respiratory growth; the authentic, non-tagged protein is detected in highly purified mitochondria in high-throughput studies
495	CAGL0K01639g	1.14914	5.20301e-18		MRX9	YDL027C	Uncharacterized ORF; Ortholog of S. cerevisiae : MRX9 and Saccharomyces cerevisiae S288C : YDL027C	Putative protein of unknown function; the authentic, non-tagged protein is detected in highly purified mitochondria in high-throughput studies; YDL027C is not an essential gene
496	CAGL0B03817g	1.14886	1.33526e-09		MHO1	YJR008W	Uncharacterized ORF; Ortholog(s) have cytoplasm, nucleus localization	Putative protein of unknown function; expression repressed by inosine and choline in an Opi1p-dependent manner; expression induced by mild heat-stress on a non-fermentable carbon source.
497	CAGL0A01650g	1.1477	5.38966e-05				Uncharacterized ORF; Putative protein; gene is upregulated in azole-resistant strain
498	CAGL0C05467g	1.14642	0.0360179		MFG1	YDL233W	Uncharacterized ORF; Ortholog(s) have role in filamentous growth, pathogenesis	Putative protein of unknown function; green fluorescent protein (GFP)-fusion protein localizes to the cytoplasm and nucleus; YDL233W is not an essential gene
499	CAGL0L10538g	1.1463	3.96611e-17		PAN5	YHR063C	Uncharacterized ORF; Has domain(s) with predicted 2-dehydropantoate 2-reductase activity, NADP binding, coenzyme binding, oxidoreductase activity, oxidoreductase activity, acting on the CH-OH group of donors, NAD or NADP as acceptor activity	2-dehydropantoate 2-reductase, part of the pantothenic acid pathway, structurally homologous to E. coli panE
500	CAGL0M11308g	1.14626	6.20882e-33		YPK9	YOR291W	Uncharacterized ORF; Has domain(s) with predicted ATPase activity, cation-transporting ATPase activity, metal ion binding, nucleotide binding activity, role in cation transport and integral component of membrane localization	Vacuolar protein with a possible role in sequestering heavy metals; has similarity to the type V P-type ATPase Spf1p; homolog of human ATP13A2 (PARK9), mutations in which are associated with Parkinson disease and Kufor-Rakeb syndrome
501	CAGL0I10494g	1.14615	6.67909e-11		FHN1	YGR131W	Uncharacterized ORF; Ortholog(s) have role in eisosome assembly, plasma membrane organization, protein localization to plasma membrane and eisosome, growing cell tip, membrane raft, plasma membrane localization	Protein of unknown function; induced by ketoconazole; promoter region contains sterol regulatory element motif, which has been identified as a Upc2p-binding site; overexpression complements function of Nce102p in NCE102 deletion strain
502	CAGL0M03245g	1.14523	3.41793e-20		PXP1	YEL020C	Uncharacterized ORF; Ortholog(s) have peroxisome localization	Hypothetical protein with low sequence identity to Pdc1p
503	CAGL0D01958g	1.14306	7.06101e-05		SDH3	YKL141W	Uncharacterized ORF; Ortholog(s) have succinate dehydrogenase (ubiquinone) activity and role in cellular respiration, protein import into mitochondrial inner membrane	Cytochrome b subunit of succinate dehydrogenase (Sdh1p, Sdh2p, Sdh3p, Sdh4p), which couples the oxidation of succinate to the transfer of electrons to ubiquinone as part of the TCA cycle and the mitochondrial respiratory chain
504	CAGL0M02981g	1.14266	3.48346e-11		PRM15	YMR278W	Uncharacterized ORF; Ortholog(s) have phosphopentomutase activity and role in guanosine catabolic process, inosine catabolic process, purine ribonucleoside salvage	Phosphoglucomutase, catalyzes interconversion of glucose-1-phosphate and glucose-6-phospate; transcription induced in response to stress; green fluorescent protein (GFP)-fusion protein localizes to the cytoplasm and nucleus; non-essential
505	CAGL0F06061g	1.1424	8.97006e-08		ARA2	YMR041C	Uncharacterized ORF; Ortholog(s) have D-arabinose 1-dehydrogenase [NAD(P)+] activity and role in dehydro-D-arabinono-1,4-lactone biosynthetic process	NAD-dependent arabinose dehydrogenase, involved in biosynthesis of dehydro-D-arabinono-1,4-lactone; similar to plant L-galactose dehydrogenase
506	CAGL0D01232g	1.13643	2.80726e-18		MRL1	YPR079W	Uncharacterized ORF; Ortholog(s) have signal sequence binding activity, role in vacuolar transport and late endosome localization	Membrane protein with similarity to mammalian mannose-6-phosphate receptors, possibly functions as a sorting receptor in the delivery of vacuolar hydrolases
507	CAGL0D02552g	1.13357	3.62909e-16		MDJ2	YNL328C	Uncharacterized ORF; Protein of unknown function	Constituent of the mitochondrial import motor associated with the presequence translocase; function overlaps with that of Pam18p; stimulates the ATPase activity of Ssc1p to drive mitochondrial import; contains a J domain
508	CAGL0H01837g	1.13002	2.9229e-08		PTK2	YJR059W	Uncharacterized ORF; Ortholog(s) have protein kinase activity, role in G1/S transition of mitotic cell cycle, cellular ion homeostasis, cellular response to drug, polyamine transport and cytoplasm, nucleus, plasma membrane localization	Putative serine/threonine protein kinase involved in regulation of ion transport across plasma membrane; enhances spermine uptake
509	CAGL0I06644g	1.12945	0.00495651		SPI1	YER150W	Uncharacterized ORF; Putative GPI-linked cell wall protein	GPI-anchored cell wall protein involved in weak acid resistance; basal expression requires Msn2p/Msn4p; expression is induced under conditions of stress and during the diauxic shift; similar to Sed1p
510	CAGL0H05753g	1.12849	2.83992e-18		PNG1	YPL096W	Uncharacterized ORF; Ortholog(s) have metal ion binding, misfolded protein binding, peptide-N4-(N-acetyl-beta-glucosaminyl)asparagine amidase activity	Conserved peptide N-glycanase required for deglycosylation of misfolded glycoproteins during proteasome-dependent degradation; localizes to the cytoplasm and nucleus; activity is enhanced by interaction with Rad23p
511	CAGL0L03355g	1.12667	1.16928e-12		YKR045C	YKR045C	Uncharacterized ORF; Ortholog of S. cerevisiae : YKR045C and Saccharomyces cerevisiae S288C : YKR045C	Putative protein of unknown function; epitope-tagged protein localizes to the cytoplasm
512	CAGL0K03201g	1.12622	5.50836e-06		MCO14	YHL018W	Uncharacterized ORF; Ortholog(s) have role in ascospore formation, cellular response to starvation and filamentous growth of a population of unicellular organisms in response to biotic stimulus, more	Putative protein of unknown function; green fluorescent protein (GFP)-fusion protein localizes to mitochondria and is induced in response to the DNA-damaging agent MMS
513	CAGL0I04620g	1.12288	4.40667e-08		CST26	YBR042C	Uncharacterized ORF; Ortholog(s) have transferase activity, transferring acyl groups activity and role in phosphatidylinositol acyl-chain remodeling	Protein required for incorporation of stearic acid into phosphatidylinositol; affects chromosome stability when overexpressed
514	CAGL0M01694g	1.1203	1.21293e-09		MIS1	YBR084W	Uncharacterized ORF; Ortholog(s) have formate-tetrahydrofolate ligase activity, methenyltetrahydrofolate cyclohydrolase activity, methylenetetrahydrofolate dehydrogenase (NADP+) activity	Mitochondrial C1-tetrahydrofolate synthase, involved in interconversion between different oxidation states of tetrahydrofolate (THF); provides activities of formyl-THF synthetase, methenyl-THF cyclohydrolase, and methylene-THF dehydrogenase
515	CAGL0H02959g	1.11978	4.88564e-08	TOS8	TOS8	YGL096W	Uncharacterized ORF; Ortholog(s) have chromatin binding activity, role in filamentous growth and nuclear chromatin localization	Homeodomain-containing protein and putative transcription factor found associated with chromatin; target of SBF transcription factor; induced during meiosis and under cell-damaging conditions; similar to Cup9p transcription factor
516	CAGL0H02893g	1.11575	3.45879e-07		YJL070C	YJL070C	Uncharacterized ORF; Has domain(s) with predicted deaminase activity and role in purine ribonucleoside monophosphate biosynthetic process	Putative protein of unknown function with similarity to AMP deaminases; the authentic, non-tagged protein is detected in highly purified mitochondria in high-throughput studies; YJL070C is a non-essential gene
517	CAGL0J07172g	1.11437	1.47487e-12		SCP1	YOR367W	Uncharacterized ORF; Ortholog(s) have actin filament binding, protein binding, bridging activity, role in actin crosslink formation, chronological cell aging, mitotic cytokinesis and actin cortical patch localization	Component of yeast cortical actin cytoskeleton, binds and cross links actin filaments; originally identified by its homology to calponin (contains a calponin-like repeat) but the Scp1p domain structure is more similar to transgelin
518	CAGL0F04741g	1.11234	7.16871e-08		CMK2	YOL016C	Uncharacterized ORF; Ortholog(s) have calmodulin binding, calmodulin-dependent protein kinase activity	Calmodulin-dependent protein kinase; may play a role in stress response, many CA++/calmodulan dependent phosphorylation substrates demonstrated in vitro, amino acid sequence similar to Cmk1p and mammalian Cam Kinase II
519	CAGL0J09284g	1.11174	1.58807e-17		YDL129W	YDL129W	Uncharacterized ORF; Ortholog of S. cerevisiae : YDL129W and Saccharomyces cerevisiae S288C : YDL129W	Putative protein of unknown function; green fluorescent protein (GFP)-fusion protein localizes to the cytoplasm and the nucleus; YDL129W is not an essential gene
520	CAGL0M10235g	1.10828	3.95617e-10		SFT1	YKL006C-A	Uncharacterized ORF; Ortholog(s) have SNAP receptor activity, role in intra-Golgi vesicle-mediated transport, vesicle fusion and Golgi trans cisterna, SNARE complex localization	Intra-Golgi v-SNARE, required for transport of proteins between an early and a later Golgi compartment
521	CAGL0M11682g	1.10759	2.39538e-11		YLR108C	YLR108C	Uncharacterized ORF; Has domain(s) with predicted role in protein homooligomerization	Protein of unknown function; green fluorescent protein (GFP)-fusion protein localizes to the nucleus; YLR108C is not an esssential gene
522	CAGL0F02101g	1.10651	1.44884e-07		BLM10	YFL007W	Uncharacterized ORF; Ortholog(s) have peptidase activator activity, proteasome binding activity	Proteasome activator subunit; found in association with core particles, with and without the 19S regulatory particle; required for resistance to bleomycin, may be involved in protecting against oxidative damage; similar to mammalian PA200
523	CAGL0K03641g	1.10444	2.35467e-11		ASI1	YMR119W	Uncharacterized ORF; Ortholog(s) have ubiquitin-protein transferase activity, role in cellular response to amino acid stimulus, transcription factor catabolic process and Asi complex localization	Putative integral membrane E3 ubiquitin ligase; acts with Asi2p and Asi3p to ensure the fidelity of SPS-sensor signalling by maintaining the dormant repressed state of gene expression in the absence of inducing signals
524	CAGL0H04851g	1.10271	8.1082e-13		PPZ1	YML016C	Uncharacterized ORF; Ortholog(s) have protein serine/threonine phosphatase activity, role in cellular protein localization, cellular sodium ion homeostasis, protein dephosphorylation and extrinsic component of plasma membrane, nucleus localization	Serine/threonine protein phosphatase Z, isoform of Ppz2p; involved in regulation of potassium transport, which affects osmotic stability, cell cycle progression, and halotolerance
525	CAGL0B03047g	1.10208	1.092e-11	ILV5	ILV5	YLR355C	Uncharacterized ORF; Ketol-acid reducto-isomerase; mass spectrometry data indicates this gene is likely to be protein-coding	Bifunctional acetohydroxyacid reductoisomerase and mtDNA binding protein; involved in branched-chain amino acid biosynthesis and maintenance of wild-type mitochondrial DNA; found in mitochondrial nucleoids
526	CAGL0J05874g	1.10185	7.29234e-10		ASI2	YNL159C	Uncharacterized ORF; Ortholog(s) have role in cellular response to amino acid stimulus, transcription factor catabolic process and Asi complex localization	Integral inner nuclear membrane protein that acts with Asi1p and Asi3p to ensure the fidelity of SPS-sensor signalling by maintaining the dormant repressed state of gene expression in the absence of inducing signals
527	CAGL0J09130g	1.10149	4.1838e-10		RBS1	YDL189W	Uncharacterized ORF; Has domain(s) with predicted nucleic acid binding activity	Protein of unknown function, identified as a high copy suppressor of psk1 psk2 mutations that confer temperature-sensitivity for galactose utilization; proposed to bind single-stranded nucleic acids via its R3H domain
528	CAGL0F03113g	1.10033	1.97793e-09		SNX41	YDR425W	Uncharacterized ORF; Ortholog(s) have phosphatidylinositol-3-phosphate binding activity, role in retrograde transport, endosome to Golgi and endosome localization	Sorting nexin, involved in the retrieval of late-Golgi SNAREs from the post-Golgi endosome to the trans-Golgi network; interacts with Snx4p
529	CAGL0J09394g	1.10001	7.16769e-17		YDL124W	YDL124W	Uncharacterized ORF; Ortholog(s) have alditol:NADP+ 1-oxidoreductase activity, alpha-keto amide reductase activity, alpha-keto ester reductase activity and indole-3-acetaldehyde reductase (NADH) activity, more	NADPH-dependent alpha-keto amide reductase; reduces aromatic alpha-keto amides, aliphatic alpha-keto esters, and aromatic alpha-keto esters; member of the aldo-keto reductase (AKR) family
530	CAGL0L11440g	1.09929	2.61883e-09		TCB3	YML072C	Uncharacterized ORF; Ortholog(s) have lipid binding activity and role in endoplasmic reticulum membrane organization, regulation of phosphatidylinositol dephosphorylation	Lipid-binding protein, localized to the bud via specific mRNA transport; non-tagged protein detected in a phosphorylated state in mitochondria; GFP-fusion protein localizes to the cell periphery; C-termini of Tcb1p, Tcb2p and Tcb3p interact
531	CAGL0M08228g	1.09919	1.39369e-18		LST4	YKL176C	Uncharacterized ORF; Ortholog(s) have GTPase activator activity, role in positive regulation of GTPase activity, positive regulation of TORC1 signaling and Lst4-Lst7 complex, vacuolar membrane localization	Protein possibly involved in a post-Golgi secretory pathway; required for the transport of nitrogen-regulated amino acid permease Gap1p from the Golgi to the cell surface
532	CAGL0B02035g	1.09794	1.07384e-06		SAC6	YDR129C	Uncharacterized ORF; Ortholog(s) have actin filament binding, protein binding, bridging activity	Fimbrin, actin-bundling protein; cooperates with Scp1p (calponin/transgelin) in the organization and maintenance of the actin cytoskeleton
533	CAGL0K04411g	1.09786	8.43314e-12		LST7	YGR057C	Uncharacterized ORF; Ortholog(s) have GTPase activator activity, role in positive regulation of GTPase activity, positive regulation of TORC1 signaling and Lst4-Lst7 complex, vacuolar membrane localization	Protein possibly involved in a post-Golgi secretory pathway; required for the transport of nitrogen-regulated amino acid permease Gap1p from the Golgi to the cell surface
534	CAGL0K01353g	1.09571	6.51722e-10		NPC2	YDL046W	Uncharacterized ORF; Ortholog(s) have role in intracellular sterol transport and extracellular region, fungal-type vacuole lumen localization	Functional homolog of human NPC2/He1, which is a cholesterol-binding protein whose deficiency causes Niemann-Pick type C2 disease involving retention of cholesterol in lysosomes
535	CAGL0G09020g	1.09361	9.2228e-06		TPK2	YPL203W	Uncharacterized ORF; Ortholog(s) have cAMP-dependent protein kinase activity, translation initiation factor binding activity	cAMP-dependent protein kinase catalytic subunit; promotes vegetative growth in response to nutrients via the Ras-cAMP signaling pathway; partially redundant with Tpk1p and Tpk3p; localizes to P-bodies during stationary phase
536	CAGL0L09229g	1.09111	1.56002e-17		AIM45	YPR004C	Uncharacterized ORF; Ortholog(s) have mitochondrion localization	Putative ortholog of mammalian electron transfer flavoprotein complex subunit ETF-alpha; interacts with frataxin, Yfh1p; null mutant displays elevated frequency of mitochondrial genome loss; may have a role in oxidative stress response
537	CAGL0K04631g	1.08989	1.295e-08		YGR067C	YGR067C	Uncharacterized ORF; Ortholog(s) have role in positive regulation of cell adhesion involved in single-species biofilm formation, regulation of transcription by RNA polymerase II, single-species biofilm formation on inanimate substrate	Putative protein of unknown function; contains a zinc finger motif similar to that of Adr1p
538	CAGL0F09163g	1.08976	2.0723e-11		FMP10	YER182W	Uncharacterized ORF; Ortholog of S. cerevisiae : FMP10, C. albicans SC5314 : C5_04770W_A, C. dubliniensis CD36 : Cd36_54380, C. parapsilosis CDC317 : CPAR2_101110 and Candida tenuis NRRL Y-1498 : CANTEDRAFT_123298	Putative protein of unknown function; the authentic, non-tagged protein is detected in highly purified mitochondria in high-throughput studies
539	CAGL0K07271g	1.08956	0.00406288		GIS4	YML006C	Uncharacterized ORF; Protein of unknown function	CAAX box containing protein of unknown function, proposed to be involved in the RAS/cAMP signaling pathway
540	CAGL0K00231g	1.08884	2.19564e-11		OXP1	YKL215C	Uncharacterized ORF; Ortholog(s) have 5-oxoprolinase (ATP-hydrolyzing) activity and role in glutathione metabolic process	5-oxoprolinase; enzyme is ATP-dependent and functions as a dimer; similar to mouse Oplah gene; green fluorescent protein (GFP)-fusion protein localizes to the cytoplasm
541	CAGL0I06578g	1.08856	2.02388e-19	YEY2	YER152C	YER152C	Uncharacterized ORF; Ortholog(s) have 2-aminoadipate transaminase activity and role in aromatic amino acid family catabolic process	Protein with 2-aminoadipate transaminase activity; shares amino acid similarity with the aminotransferases Aro8p and Aro9p; YER152C is not an essential gene
542	CAGL0A03586g	1.08789	4.65102e-06		AFB1	YLR040C	Uncharacterized ORF; Ortholog(s) have role in response to pheromone triggering conjugation with cellular fusion and fungal-type cell wall localization	Putative protein of unknown function; localizes to the cell wall; predicted to be a GPI-attached protein; upregulated by Mcm1p-Alpha1p transcription factor; partially overlaps the dubious ORF YLR041W; YLR040C is not essential
543	CAGL0F03047g	1.08643	1.93363e-28		SIP1	YDR422C	Uncharacterized ORF; Ortholog(s) have AMP-activated protein kinase activity, receptor signaling complex scaffold activity	Alternate beta-subunit of the Snf1p kinase complex, may confer substrate specificity; vacuolar protein containing KIS (Kinase-Interacting Sequence) and ASC (Association with Snf1 kinase Complex) domains involved in protein interactions
544	CAGL0A02024g	1.08604	6.11145e-05		LAG2	YOL025W	Uncharacterized ORF; Ortholog(s) have role in negative regulation of ubiquitin-protein transferase activity, replicative cell aging	Protein that negatively regulates the SCF E3-ubiquitin ligase by interacting with and preventing neddyation of the cullin subunit, Cdc53p; longevity determinant that is preferentially expressed in young cells; similar to mammalian Cand1
545	CAGL0J10736g	1.08498	1.0524e-10		PPE1	YHR075C	Uncharacterized ORF; Ortholog(s) have carboxylic ester hydrolase activity, structural constituent of ribosome activity, role in C-terminal protein demethylation and mitochondrial small ribosomal subunit localization	Protein with carboxyl methyl esterase activity that may have a role in demethylation of the phosphoprotein phosphatase catalytic subunit; also identified as a small subunit mitochondrial ribosomal protein
546	CAGL0I04444g	1.08494	1.55022e-07		ADE1	YAR015W	Uncharacterized ORF; Ortholog(s) have phosphoribosylaminoimidazolesuccinocarboxamide synthase activity and role in 'de novo' IMP biosynthetic process, adenine biosynthetic process, fumarate metabolic process	N-succinyl-5-aminoimidazole-4-carboxamide ribotide (SAICAR) synthetase, required for 'de novo' purine nucleotide biosynthesis; red pigment accumulates in mutant cells deprived of adenine
547	CAGL0M09449g	1.08463	1.20445e-30		ECM21	YBL101C	Uncharacterized ORF; Ortholog(s) have ubiquitin protein ligase binding activity and role in ubiquitin-dependent endocytosis	Protein involved in regulating the endocytosis of plasma membrane proteins; identified as a substrate for ubiquitination by Rsp5p and deubiquitination by Ubp2p; promoter contains several Gcn4p binding elements
548	CAGL0K04708g	1.08183	1.76723e-12				Uncharacterized ORF; Protein of unknown function
549	CAGL0L00957g	1.08094	7.96741e-07		CAJ1	YER048C	Uncharacterized ORF; Protein of unknown function	Nuclear type II J heat shock protein of the E. coli dnaJ family, contains a leucine zipper-like motif, binds to non-native substrates for presentation to Ssa3p, may function during protein translocation, assembly and disassembly
550	CAGL0M03663g	1.08008	3.68399e-17		RIM21	YNL294C	Uncharacterized ORF; Ortholog(s) have role in ascospore formation, cellular response to alkaline pH, cellular response to lithium ion and cellular response to neutral pH, more	Component of the RIM101 pathway, has a role in cell wall construction and alkaline pH response; has similarity to A. nidulans PalH
551	CAGL0J03190g	1.07881	1.67385e-14		TDA2	YER071C	Uncharacterized ORF; Ortholog(s) have actin filament binding activity, role in negative regulation of actin filament polymerization and actin cortical patch localization	Protein of unknown function; green fluorescent protein (GFP)-fusion protein localizes to the cytoplasm in a punctate pattern; null mutant is sensitive to expression of the top1-T722A allele
552	CAGL0E04906g	1.07686	4.86554e-07		AHA1	YDR214W	Uncharacterized ORF; Ortholog(s) have ATPase activator activity, chaperone binding activity, role in cellular response to heat, protein folding and cytoplasm localization	Co-chaperone that binds to Hsp82p and activates its ATPase activity; similar to Hch1p; expression is regulated by stresses such as heat shock
553	CAGL0K01749g	1.07491	4.82963e-11		OSH2	YDL019C	Uncharacterized ORF; Ortholog(s) have lipid binding, sterol transporter activity and role in ER to Golgi ceramide transport, endocytosis, exocytosis, maintenance of cell polarity, piecemeal microautophagy of the nucleus, sterol transport	Member of an oxysterol-binding protein family with seven members in S. cerevisiae; family members have overlapping, redundant functions in sterol metabolism and collectively perform a function essential for viability
554	CAGL0H04389g	1.07479	5.35371e-06		GEP4	YHR100C	Uncharacterized ORF; Protein of unknown function	Mitochondrial phosphatidylglycerophosphatase (PGP phosphatase), dephosphorylates phosphatidylglycerolphosphate to generate phosphatidylglycerol, an essential step during cardiolipin biosynthesis; null mutant is sensitive to tunicamycin, DTT
555	CAGL0M04169g	1.07326	1.56002e-17	KRE1	KRE1	YNL322C	Uncharacterized ORF; Putative cell wall protein with similarity to S. cerevisiae Kre1p; predicted role in cell wall biogenesis and organization; predicted GPI-anchor	Cell wall glycoprotein involved in beta-glucan assembly; serves as a K1 killer toxin membrane receptor
556	CAGL0K11363g	1.06936	7.6141e-11		IVY1	YDR229W	Uncharacterized ORF; Ortholog(s) have phospholipid binding activity, role in vacuole fusion, non-autophagic and fungal-type vacuole membrane localization	Phospholipid-binding protein that interacts with both Ypt7p and Vps33p, may partially counteract the action of Vps33p and vice versa, localizes to the rim of the vacuole as cells approach stationary phase
557	CAGL0H01529g	1.06695	3.85662e-14	CPR5	CPR5	YDR304C	Uncharacterized ORF; Peptidyl-prolyl cis-trans isomerase; expression upregulated in biofilm vs planktonic cell culture	Peptidyl-prolyl cis-trans isomerase (cyclophilin) of the endoplasmic reticulum, catalyzes the cis-trans isomerization of peptide bonds N-terminal to proline residues; transcriptionally induced in response to unfolded proteins in the ER
558	CAGL0J10846g	1.06506	4.43776e-10		PCL5	YHR071W	Uncharacterized ORF; Ortholog(s) have cyclin-dependent protein serine/threonine kinase regulator activity	Cyclin, interacts with and phosphorylated by Pho85p cyclin-dependent kinase (Cdk), induced by Gcn4p at level of transcription, specifically required for Gcn4p degradation, may be sensor of cellular protein biosynthetic capacity
559	CAGL0F08833g	1.06262	0.00107286		MSB2	YGR014W	Uncharacterized ORF; Putative adhesin-like protein	Mucin family member involved in the Cdc42p- and MAP kinase-dependent filamentous growth signaling pathway; also functions as an osmosensor in parallel to the Sho1p-mediated pathway; potential Cdc28p substrate
560	CAGL0C03311g	1.06182	6.60498e-06				Uncharacterized ORF; Protein of unknown function
561	CAGL0D06688g	1.06136	1.85649e-09	ALD4	ALD4	YOR374W	Uncharacterized ORF; Ortholog(s) have aldehyde dehydrogenase (NAD) activity, aldehyde dehydrogenase [NAD(P)+] activity and role in NADPH regeneration, acetate biosynthetic process, ethanol metabolic process, pyruvate metabolic process	Mitochondrial aldehyde dehydrogenase, required for growth on ethanol and conversion of acetaldehyde to acetate; phosphorylated; activity is K+ dependent; utilizes NADP+ or NAD+ equally as coenzymes; expression is glucose repressed
562	CAGL0M11528g	1.06087	4.36147e-11		APC9	YLR102C	Uncharacterized ORF; Ortholog(s) have ubiquitin protein ligase activity, role in chromatin assembly, protein ubiquitination and anaphase-promoting complex localization	Subunit of the Anaphase-Promoting Complex/Cyclosome (APC/C), which is a ubiquitin-protein ligase required for degradation of anaphase inhibitors, including mitotic cyclins, during the metaphase/anaphase transition
563	CAGL0E02981g	1.05969	2.98397e-13		GPC1	YGR149W	Uncharacterized ORF; Ortholog(s) have lysophospholipid acyltransferase activity and role in phosphatidylcholine biosynthetic process	Putative protein of unknown function; predicted to be an integal membrane protein
564	CAGL0I06138g	1.05665	2.18307e-07		FAR1	YJL157C	Uncharacterized ORF; Ortholog(s) have cyclin-dependent protein serine/threonine kinase inhibitor activity	Cyclin-dependent kinase inhibitor that mediates cell cycle arrest in response to pheromone; also forms a complex with Cdc24p, Ste4p, and Ste18p that may specify the direction of polarized growth during mating; potential Cdc28p substrate
565	CAGL0I05830g	1.05664	5.11914e-08	VPS27	VPS27	YNR006W	Uncharacterized ORF; Ortholog(s) have phosphatidylinositol-3-phosphate binding, ubiquitin binding activity	Endosomal protein that forms a complex with Hse1p; required for recycling Golgi proteins, forming lumenal membranes and sorting ubiquitinated proteins destined for degradation; has Ubiquitin Interaction Motifs which bind ubiquitin (Ubi4p)
566	CAGL0G06006g	1.05553	2.19161e-06		YHR138C	YHR138C	Uncharacterized ORF; Ortholog(s) have endopeptidase inhibitor activity and role in vacuole fusion, non-autophagic	Putative protein of unknown function; has similarity to Pbi2p; double null mutant lacking Pbi2p and Yhr138p exhibits highly fragmented vacuoles
567	CAGL0I04510g	1.053	4.50942e-06		YBR016W	YBR016W	Uncharacterized ORF; Ortholog(s) have cellular bud membrane, mating projection membrane localization	Tail-anchored plasma membrane protein containing a conserved CYSTM module; predicted to be palmitoylated; has similarity to hydrophilins, which are involved in the adaptive response to hyperosmotic conditions
568	CAGL0K06853g	1.05292	1.00904e-24		PCS60	YBR222C	Uncharacterized ORF; Ortholog(s) have mRNA binding, oxalate-CoA ligase activity, role in oxalate catabolic process and glyoxysome, peroxisomal matrix, peroxisomal membrane localization	Peroxisomal protein that binds AMP and mRNA, localizes to both the peroxisomal peripheral membrane and matrix, expression is highly inducible by oleic acid, similar to E. coli long chain acyl-CoA synthetase
569	CAGL0M12001g	1.05282	4.93296e-05				Uncharacterized ORF; Protein of unknown function
570	CAGL0K04257g	1.04993	0.000921638	RME1	RME1	YGR044C	Uncharacterized ORF; Ortholog(s) have DNA-binding transcription factor activity, RNA polymerase II-specific, RNA polymerase II proximal promoter sequence-specific DNA binding activity	Zinc finger protein involved in control of meiosis; prevents meiosis by repressing IME1 expression and promotes mitosis by activating CLN2 expression; directly repressed by a1-alpha2 regulator; mediates cell type control of sporulation
571	CAGL0M06721g	1.04804	6.40757e-11		CAB2	YIL083C	Uncharacterized ORF; Ortholog(s) have phosphopantothenate--cysteine ligase activity, role in acetyl-CoA biosynthetic process from pantothenate, coenzyme A biosynthetic process and cytoplasm, nucleus localization	Probable phosphopantothenoylcysteine synthetase (PPCS), which catalyzes the second step of coenzyme A biosynthesis from pantothenate; null mutant lethality is complemented by E. coli coaBC (encoding a bifunctional enzyme with PPCS activity)
572	CAGL0J03586g	1.04761	6.65424e-10		RAD18	YCR066W	Uncharacterized ORF; Ortholog(s) have single-stranded DNA binding, single-stranded DNA-dependent ATPase activity, ubiquitin protein ligase activity	E3 ubiqutin ligase, forms heterodimer with Rad6p to monoubiquitinate PCNA-K164; heterodimer binds single-stranded DNA and has single-stranded DNA dependent ATPase activity; required for postreplication repair
573	CAGL0K08800g	1.04735	4.9965e-05	ADI1	ADI1	YMR009W	Uncharacterized ORF; Ortholog(s) have acireductone dioxygenase (Ni2+-requiring) activity and role in L-methionine salvage from methylthioadenosine	Acireductone dioxygenease involved in the methionine salvage pathway; ortholog of human MTCBP-1; transcribed with YMR010W and regulated post-transcriptionally by RNase III (Rnt1p) cleavage; ADI1 mRNA is induced in heat shock conditions
574	CAGL0I06270g	1.04511	5.83467e-05		QCR8	YJL166W	Uncharacterized ORF; Ortholog(s) have ubiquinol-cytochrome-c reductase activity, role in aerobic respiration, mitochondrial electron transport, ubiquinol to cytochrome c and mitochondrial respiratory chain complex III, plasma membrane localization	Subunit 8 of ubiquinol cytochrome-c reductase complex, which is a component of the mitochondrial inner membrane electron transport chain; oriented facing the intermembrane space; expression is regulated by Abf1p and Cpf1p
575	CAGL0I10224g	1.04237	6.33768e-05				Uncharacterized ORF; Protein of unknown function
576	CAGL0G06380g	1.04164	4.63898e-09		GDS1	YOR355W	Uncharacterized ORF; Ortholog(s) have role in aerobic respiration	Protein of unknown function, required for growth on glycerol as a carbon source; the authentic, non-tagged protein is detected in highly purified mitochondria in high-throughput studies
577	CAGL0B02838g	1.04015	5.67982e-06	MUP1	MUP1	YGR055W	Uncharacterized ORF; Protein of unknown function	High affinity methionine permease, integral membrane protein with 13 putative membrane-spanning regions; also involved in cysteine uptake
578	CAGL0D01254g	1.039	6.73572e-05				Uncharacterized ORF; Protein of unknown function
579	CAGL0L02079g	1.03801	1.54681e-07		CTP1	YBR291C	Uncharacterized ORF; Ortholog(s) have tricarboxylate secondary active transmembrane transporter activity, role in mitochondrial citrate transmembrane transport and plasma membrane localization	Mitochondrial inner membrane citrate transporter, member of the mitochondrial carrier family
580	CAGL0F05137g	1.03776	0.00370504		PRY2	YKR013W	Uncharacterized ORF; Ortholog(s) have cholesterol binding activity, role in pathogenesis, sterol transport and cell surface, extracellular region, yeast-form cell wall localization	Protein of unknown function
581	CAGL0G05335g	1.03704	0.000910757	TPS2	TPS2	YDR074W	Uncharacterized ORF; Ortholog(s) have trehalose-phosphatase activity	Phosphatase subunit of the trehalose-6-phosphate synthase/phosphatase complex, which synthesizes the storage carbohydrate trehalose; expression is induced by stress conditions and repressed by the Ras-cAMP pathway
582	CAGL0J06380g	1.03386	0.000237017		INH1	YDL181W	Uncharacterized ORF; Ortholog(s) have ATPase inhibitor activity, role in negative regulation of ATPase activity and mitochondrion localization	Protein that inhibits ATP hydrolysis by the F1F0-ATP synthase; inhibitory function is enhanced by stabilizing proteins Stf1p and Stf2p; has similarity to Stf1p; has a calmodulin-binding motif and binds calmodulin in vitro
583	CAGL0I09130g	1.03273	1.83725e-11		PTR3	YFR029W	Uncharacterized ORF; Ortholog(s) have role in response to amino acid and extrinsic component of plasma membrane localization	Component of the SPS plasma membrane amino acid sensor system (Ssy1p-Ptr3p-Ssy5p), which senses external amino acid concentration and transmits intracellular signals that result in regulation of expression of amino acid permease genes
584	CAGL0I03784g	1.0311	1.63121e-06		CRD1	YDL142C	Uncharacterized ORF; Ortholog(s) have cardiolipin synthase activity	Cardiolipin synthase; produces cardiolipin, which is a phospholipid of the mitochondrial inner membrane that is required for normal mitochondrial membrane potential and function; also required for normal vacuolar ion homeostasis
585	CAGL0L03135g	1.03104	9.09419e-15		SPO14	YKR031C	Uncharacterized ORF; Putative phospholipase D; gene is upregulated in azole-resistant strain	Phospholipase D, catalyzes the hydrolysis of phosphatidylcholine, producing choline and phosphatidic acid; involved in Sec14p-independent secretion; required for meiosis and spore formation; differently regulated in secretion and meiosis
586	CAGL0E06644g	1.02864	0.00179695	EPA1	FLO1	YAR050W	Verified ORF; Sub-telomerically encoded adhesin with a role in cell adhesion; GPI-anchored cell wall protein; N-terminal ligand binding domain binds to ligands containing a terminal galactose residue; belongs to adhesin cluster I	Lectin-like protein involved in flocculation, cell wall protein that binds to mannose chains on the surface of other cells, confers floc-forming ability that is chymotrypsin sensitive and heat resistant; similar to Flo5p
587	CAGL0J01529g	1.02722	2.37282e-09		RCO1	YMR075W	Uncharacterized ORF; Ortholog(s) have role in histone deacetylation, negative regulation of antisense RNA transcription and positive regulation of transcription by RNA polymerase II, more	Essential subunit of the histone deacetylase Rpd3S complex; interacts with Eaf3p
588	CAGL0D05852g	1.027	1.28116e-32		YLR001C	YLR001C	Uncharacterized ORF; Ortholog(s) have role in macroautophagy and fungal-type vacuole membrane localization	Putative protein of unknown function; the authentic, non-tagged protein is detected in highly purified mitochondria in high-throughput studies; predicted to be palmitoylated
589	CAGL0G09515g	1.0254	2.61883e-09		SPR1	YOR190W	Uncharacterized ORF; Ortholog(s) have glucan exo-1,3-beta-glucosidase activity, role in ascospore formation and ascospore wall localization	Sporulation-specific exo-1,3-beta-glucanase; contributes to ascospore thermoresistance
590	CAGL0K06237g	1.02404	1.97265e-17		PPN1	YDR452W	Uncharacterized ORF; Ortholog(s) have endopolyphosphatase activity, exopolyphosphatase activity, role in polyphosphate catabolic process and cytosol, fungal-type vacuole membrane, nucleus localization	Vacuolar endopolyphosphatase with a role in phosphate metabolism; functions as a homodimer
591	CAGL0M12188g	1.0232	5.44343e-16		GCV3	YAL044C	Uncharacterized ORF; Ortholog(s) have glycine dehydrogenase (decarboxylating) activity, role in glycine catabolic process, one-carbon metabolic process, protein lipoylation and mitochondrion localization	H subunit of the mitochondrial glycine decarboxylase complex, required for the catabolism of glycine to 5,10-methylene-THF; also required for all protein lipoylation; expression is regulated by levels of 5,10-methylene-THF
592	CAGL0G04081g	1.02153	6.91977e-15		THI73	YLR004C	Uncharacterized ORF; Ortholog(s) have endoplasmic reticulum localization	Putative plasma membrane permease proposed to be involved in carboxylic acid uptake and repressed by thiamine; substrate of Dbf2p/Mob1p kinase; transcription is altered if mitochondrial dysfunction occurs
593	CAGL0C04719g	1.02145	1.02572e-06		VPS25	YJR102C	Uncharacterized ORF; Ortholog(s) have structural molecule activity	Component of the ESCRT-II complex, which is involved in ubiquitin-dependent sorting of proteins into the endosome
594	CAGL0D00352g	1.01878	1.91698e-13		PXA2	YKL188C	Uncharacterized ORF; Ortholog(s) have ATPase activity, coupled to transmembrane movement of substances activity, role in fatty acid transmembrane transport and integral component of peroxisomal membrane localization	Subunit of a heterodimeric peroxisomal ATP-binding cassette transporter complex (Pxa1p-Pxa2p), required for import of long-chain fatty acids into peroxisomes; similarity to human adrenoleukodystrophy transporter and ALD-related proteins
595	CAGL0I07491g	1.01688	0.00779438		IZH4	YOL101C	Uncharacterized ORF; Ortholog(s) have role in cellular zinc ion homeostasis	Membrane protein involved in zinc ion homeostasis, member of the four-protein IZH family, expression induced by fatty acids and altered zinc levels; deletion reduces sensitivity to excess zinc; possible role in sterol metabolism
596	CAGL0L09207g	1.01492	3.53472e-18		YPR003C	YPR003C	Uncharacterized ORF; Has domain(s) with predicted sulfate transmembrane transporter activity, role in sulfate transport and integral component of membrane localization	Putative sulfate permease; physically interacts with Hsp82p; green fluorescent protein (GFP)-fusion protein localizes to the ER; YPR003C is not an essential gene
597	CAGL0I07381g	1.01451	5.38239e-10		YOL107W	YOL107W	Uncharacterized ORF; Has domain(s) with predicted role in retrograde vesicle-mediated transport, Golgi to ER and integral component of membrane localization	Putative protein of unknown function; green fluorescent protein (GFP)-fusion protein localizes to the cytoplasm and colocalizes in a punctate pattern with the early golgi/COPI vesicles; YOL107W is not an essential protein
598	CAGL0J09812g	1.01273	0.00021309	TPS1	TPS1	YBR126C	Uncharacterized ORF; Ortholog(s) have alpha,alpha-trehalose-phosphate synthase (UDP-forming) activity, trehalose-phosphatase activity	Synthase subunit of trehalose-6-phosphate synthase/phosphatase complex, which synthesizes the storage carbohydrate trehalose; also found in a monomeric form; expression is induced by the stress response and repressed by the Ras-cAMP pathway
599	CAGL0H01089g	1.01269	2.27285e-10		INM2	YDR287W	Uncharacterized ORF; Ortholog(s) have inositol monophosphate 1-phosphatase activity and role in inositol phosphate dephosphorylation	Inositol monophosphatase, involved in biosynthesis of inositol; enzymatic activity requires magnesium ions and is inhibited by lithium and sodium ions; inm1 inm2 double mutant lacks inositol auxotrophy
600	CAGL0M13167g	1.01257	3.46687e-18		ELM1	YKL048C	Uncharacterized ORF; Ortholog(s) have protein serine/threonine kinase activity	Serine/threonine protein kinase that regulates cellular morphogenesis, septin behavior, and cytokinesis; required for the regulation of other kinases; forms part of the bud neck ring
601	CAGL0G01056g	1.01116	0.00191886	GAS3	GAS2	YLR343W	Uncharacterized ORF; Putative glycoside hydrolase of the Gas/Phr family; predicted GPI-anchor	1,3-beta-glucanosyltransferase, involved with Gas4p in spore wall assembly; has similarity to Gas1p
602	CAGL0H08129g	1.01003	7.49327e-14		DFG16	YOR030W	Uncharacterized ORF; Ortholog(s) have role in cellular response to pH, filamentous growth of a population of unicellular organisms in response to pH, pathogenesis, protein processing, pseudohyphal growth, regulation of intracellular pH	Probable multiple transmembrane protein, involved in diploid invasive and pseudohyphal growth upon nitrogen starvation; required for accumulation of processed Rim101p
603	CAGL0G07997g	1.00911	2.66473e-14		ZRG17	YNR039C	Uncharacterized ORF; Ortholog(s) have zinc ion transmembrane transporter activity, role in zinc ion transport and endoplasmic reticulum localization	Endoplasmic reticulum protein of unknown function, transcription is induced under conditions of zinc deficiency; mutant phenotype suggests a role in uptake of zinc
604	CAGL0L01177g	1.00798	1.11309e-06	FRDS1	FRD1	YEL047C	Uncharacterized ORF; Putative soluble fumarate reductase	Soluble fumarate reductase, required with isoenzyme Osm1p for anaerobic growth; may interact with ribosomes, based on co-purification experiments; authentic, non-tagged protein is detected in purified mitochondria in high-throughput studies
605	CAGL0C01771g	1.00654	5.99834e-08		YBR241C	YBR241C	Uncharacterized ORF; Ortholog(s) have fungal-type vacuole membrane localization	Putative transporter, member of the sugar porter family; green fluorescent protein (GFP)-fusion protein localizes to the vacuolar membrane; YBR241C is not an essential gene
606	CAGL0L00605g	1.00623	1.54269e-12	CNB1	CNB1	YKL190W	Verified ORF; Regulatory subunit of calcineurin, calcium/calmodulin-dependent Ser/Thr-specific protein phosphatase; regulates stress-responding transcription factor Crz1p; involved in thermotolerance, response to ER stress, cell wall integrity, virulence	Calcineurin B; the regulatory subunit of calcineurin, a Ca++/calmodulin-regulated type 2B protein phosphatase which regulates Crz1p (a stress-response transcription factor), the other calcineurin subunit is encoded by CNA1 and/or CMP1
607	CAGL0D00594g	1.00568	6.62031e-06		RXT3	YDL076C	Uncharacterized ORF; Ortholog(s) have role in negative regulation of transcription by RNA polymerase I and Rpd3L complex localization	Subunit of the RPD3L complex; involved in histone deacetylation
608	CAGL0M09471g	1.00442	0.013574		ATG16	YMR159C	Uncharacterized ORF; Ortholog(s) have Atg8 ligase activity, protein binding, bridging activity	Conserved protein that interacts with Atg12p-Atg5p conjugates to form Atg12p-Atg5p-Atg16p multimers, which localize to the pre-autophagosomal structure and are required for autophagy
609	CAGL0K05665g	1.00372	2.92966e-10		YHR112C	YHR112C	Uncharacterized ORF; Has domain(s) with predicted catalytic activity, pyridoxal phosphate binding activity	Protein of unknown function; localizes to the cytoplasm and nucleus; overexpression affects protein trafficking through the endocytic pathway
610	CAGL0J04092g	1.00217	1.92065e-05		DSC3	YOR223W	Uncharacterized ORF; Ortholog(s) have role in positive regulation of cellular response to hypoxia, regulation of protein glycosylation, sterol regulatory element binding protein cleavage	Protein of unknown function found in the ER and vacuole lumen; overexpression of YOR223W affects endocytic protein trafficking
Down regulated genes [306 genes]
S. No.	Systematic Name	log2FC	Adjusted p-value	Common Name	Sc Common name	Sc_Systematic name	Functional Description (CGD; Candida Genome Database)	Functional Description (SGD; Saccharomyces Genome Database)
1	CAGL0B02981g	-5.80902	4.35804e-40		MNT3	YIL014W	Uncharacterized ORF; Protein of unknown function	Alpha-1,3-mannosyltransferase, adds the fourth and fifth alpha-1,3-linked mannose residues to O-linked glycans during protein O-glycosylation
2	CAGL0C00110g	-4.75724	6.36224e-16	EPA6	FLO1	YAR050W	Verified ORF; Sub-telomerically encoded adhesin with a role in cell adhesion; binds to ligands containing a terminal galactose residue; expressed during murine urinary tract infection, biofilm-upregulated; belongs to adhesin cluster I	Lectin-like protein involved in flocculation, cell wall protein that binds to mannose chains on the surface of other cells, confers floc-forming ability that is chymotrypsin sensitive and heat resistant; similar to Flo5p
3	CAGL0J03212g	-4.36527	1.27272e-64	ALD5	ALD5	YER073W	Uncharacterized ORF; Putative mitochondrial aldehyde dehydrogenase (NAD+); protein abundance increased in ace2 mutant cells	Mitochondrial aldehyde dehydrogenase, involved in regulation or biosynthesis of electron transport chain components and acetate formation; activated by K+; utilizes NADP+ as the preferred coenzyme; constitutively expressed
4	CAGL0J07700g	-4.09079	0.0274776		CWC25	YNL245C	Uncharacterized ORF; Ortholog(s) have role in mRNA splicing, via spliceosome and U2-type spliceosomal complex localization	Splicing factor required for the first step of pre-mRNA splicing; binding to the spliceosome requires Prp2p and Yju2p; heat-stable protein; has similarity to S. pombe Cwf25p
5	CaglfMp09	-3.93284	0.0443231	ATP6	ATP6	Q0085	Uncharacterized ORF; Mitochondrially encoded subunit a of the F0 sector of mitochondrial F1F0 ATP synthase	Mitochondrially encoded subunit a of the F0 sector of mitochondrial F1F0 ATP synthase; translation is specifically activated by Atp22p; ATP6 and ATP8 mRNAs are not translated in the absence of the F1 sector of ATPase
6	CAGL0G05764g	-3.80318	1.2992e-11		RHO5	YNL180C	Uncharacterized ORF; Has domain(s) with predicted GTP binding, GTPase activity and role in intracellular protein transport, nucleocytoplasmic transport, protein transport, signal transduction, small GTPase mediated signal transduction	Non-essential small GTPase of the Rho/Rac subfamily of Ras-like proteins, likely involved in protein kinase C (Pkc1p)-dependent signal transduction pathway that controls cell integrity
7	CAGL0M04807g	-3.63681	1.02832e-39	SNF2	SNF2	YOR290C	Verified ORF; Component of the chromatin remodelling Swi/Snf complex; involved in regulation of biofilm formation	Catalytic subunit of the SWI/SNF chromatin remodeling complex involved in transcriptional regulation; contains DNA-stimulated ATPase activity; functions interdependently in transcriptional activation with Snf5p and Snf6p
8	CAGL0F00715g	-3.51373	5.29436e-28		MAK16	YAL025C	Uncharacterized ORF; Protein of unknown function	Essential nuclear protein, constituent of 66S pre-ribosomal particles; required for maturation of 25S and 5.8S rRNAs; required for maintenance of M1 satellite double-stranded RNA of the L-A virus
9	CAGL0J00385g	-3.12925	1.78517e-09		FSH1	YHR049W	Uncharacterized ORF; Ortholog of S. cerevisiae : FSH1, C. albicans SC5314 : C3_07700W_A, C. dubliniensis CD36 : Cd36_87580, C. parapsilosis CDC317 : CPAR2_808140 and Candida tenuis NRRL Y-1498 : CANTEDRAFT_112370	Putative serine hydrolase that localizes to both the nucleus and cytoplasm; sequence is similar to S. cerevisiae Fsh2p and Fsh3p and the human candidate tumor suppressor OVCA2
10	CAGL0I01166g	-3.04352	7.51639e-34	TRR1	TRR2	YHR106W	Uncharacterized ORF; Thioredoxin reductase (NADPH)	Mitochondrial thioredoxin reductase involved in protection against oxidative stress, required with Glr1p to maintain the redox state of Trx3p; contains active-site motif (CAVC) present in prokaryotic orthologs; binds NADPH and FAD
11	CAGL0J11242g	-2.87806	2.42811e-09		RHO5	YNL180C	Uncharacterized ORF; Ortholog(s) have GTP binding, GTPase activity and role in filamentous growth of a population of unicellular organisms, fungal-type cell wall organization	Non-essential small GTPase of the Rho/Rac subfamily of Ras-like proteins, likely involved in protein kinase C (Pkc1p)-dependent signal transduction pathway that controls cell integrity
12	CAGL0M11660g	-2.87648	1.54945e-05		GPP1	YIL053W	Uncharacterized ORF; Has domain(s) with predicted hydrolase activity	Constitutively expressed isoform of DL-glycerol-3-phosphatase; involved in glycerol biosynthesis, induced in response to both anaerobic and, along with the Hor2p/Gpp2p isoform, osmotic stress
13	CAGL0A03905g	-2.54242	4.30796e-66	HMX1	HMX1	YLR205C	Uncharacterized ORF; Ortholog(s) have heme oxygenase (decyclizing) activity and role in cellular iron ion homeostasis, heme catabolic process, response to carbon monoxide, response to oxidative stress	ER localized heme oxygenase, involved in heme degradation during iron starvation and in the oxidative stress response; expression is regulated by AFT1 and oxidative stress; relocates to the perinuclear region in the presence of oxidants
14	CAGL0B00990g	-2.5405	8.99232e-20	HBN1	FRM2	YCL026C-A	Uncharacterized ORF; Ortholog(s) have oxidoreductase activity, acting on NAD(P)H, nitrogenous group as acceptor activity, role in cellular response to oxidative stress, negative regulation of fatty acid metabolic process and extracellular region localization	Protein of unknown function, involved in the integration of lipid signaling pathways with cellular homeostasis; expression induced in cells treated with the mycotoxin patulin; has similarity to bacterial nitroreductases
15	CAGL0J01800g	-2.51018	1.12402e-12				Uncharacterized ORF; Putative adhesin-like protein; belongs to adhesin cluster VI
16	CAGL0I06743g	-2.50528	2.35433e-18	FTR1	FTR1	YER145C	Uncharacterized ORF; Putative ferrous iron transmembrane transporter involved in iron uptake	High affinity iron permease involved in the transport of iron across the plasma membrane; forms complex with Fet3p; expression is regulated by iron
17	CAGL0D04686g	-2.49259	1.00305e-10		AXL1	YPR122W	Uncharacterized ORF; Ortholog(s) have metalloendopeptidase activity and role in axial cellular bud site selection, cytogamy, peptide mating pheromone maturation involved in positive regulation of conjugation with cellular fusion	Haploid specific endoprotease that performs one of two N-terminal cleavages during maturation of a-factor mating pheromone; required for axial budding pattern of haploid cells
18	CAGL0F06413g	-2.48866	5.45967e-28	FET3	FET3	YMR058W	Uncharacterized ORF; Putative copper ferroxidase involved in iron uptake	Ferro-O2-oxidoreductase required for high-affinity iron uptake and involved in mediating resistance to copper ion toxicity, belongs to class of integral membrane multicopper oxidases
19	CAGL0E00187g	-2.46694	0.00446502				Uncharacterized ORF; Putative adhesin-like protein; belongs to adhesin cluster IV
20	CAGL0I04328g	-2.46149	1.40201e-05		DPI8	YJL133C-A	Uncharacterized ORF; Ortholog of S. cerevisiae : YJL133C-A and Saccharomyces cerevisiae S288C : YJL133C-A	Putative protein of unknown function; the authentic, non-tagged protein is detected in highly purified mitochondria in high-throughput studies
21	CAGL0G03531g	-2.43701	1.05088e-09		SPR6	YER115C	Uncharacterized ORF; Ortholog of S. cerevisiae : SPR6 and Saccharomyces cerevisiae S288C : YER115C	Protein of unknown function, expressed during sporulation; not required for sporulation, but gene exhibits genetic interactions with other genes required for sporulation
22	CAGL0I00484g	-2.31198	2.12476e-33		EXG1	YLR300W	Uncharacterized ORF; Ortholog(s) have cell adhesion molecule binding, glucan endo-1,6-beta-glucosidase activity, glucan exo-1,3-beta-glucosidase activity	Major exo-1,3-beta-glucanase of the cell wall, involved in cell wall beta-glucan assembly; exists as three differentially glycosylated isoenzymes
23	CAGL0J11748g	-2.2945	3.6034e-23	PLB2	PLB2	YMR006C	Verified ORF; Putative phospholipase B; predicted GPI-anchor	Phospholipase B (lysophospholipase) involved in phospholipid metabolism; displays transacylase activity in vitro; overproduction confers resistance to lysophosphatidylcholine
24	CAGL0H05137g	-2.28813	6.20882e-33		ALD6	YPL061W	Uncharacterized ORF; Ortholog(s) have aldehyde dehydrogenase [NAD(P)+] activity, role in NADPH regeneration, acetate biosynthetic process, response to salt stress and cytosol, mitochondrion localization	Cytosolic aldehyde dehydrogenase, activated by Mg2+ and utilizes NADP+ as the preferred coenzyme; required for conversion of acetaldehyde to acetate; constitutively expressed; locates to the mitochondrial outer surface upon oxidative stress
25	CAGL0J08272g	-2.28197	5.08215e-30		GOR1	YNL274C	Uncharacterized ORF; Ortholog(s) have glyoxylate reductase activity, role in glyoxylate catabolic process and extracellular region localization	Glyoxylate reductase; null mutation results in increased biomass after diauxic shift; the authentic, non-tagged protein is detected in highly purified mitochondria in high-throughput studies
26	CAGL0L12892g	-2.19678	1.97693e-20		SFK1	YKL051W	Uncharacterized ORF; Ortholog(s) have role in actin cytoskeleton organization, inositol lipid-mediated signaling, negative regulation of phospholipid translocation, vacuole organization and plasma membrane localization	Plasma membrane protein that may act together with or upstream of Stt4p to generate normal levels of the essential phospholipid PI4P, at least partially mediates proper localization of Stt4p to the plasma membrane
27	CAGL0F05709g	-2.19296	0.000154923		ATC1	YDR184C	Uncharacterized ORF; Ortholog(s) have role in bipolar cellular bud site selection, cellular cation homeostasis and nucleus localization	Nuclear protein, possibly involved in regulation of cation stress responses and/or in the establishment of bipolar budding pattern
28	CAGL0L10912g	-2.18531	8.08081e-15		TPO4	YOR273C	Uncharacterized ORF; Ortholog(s) have spermidine transmembrane transporter activity, spermine transmembrane transporter activity, role in spermidine transport, spermine transport and fungal-type vacuole membrane, plasma membrane localization	Polyamine transport protein, recognizes spermine, putrescine, and spermidine; localizes to the plasma membrane; member of the major facilitator superfamily
29	CAGL0K06259g	-2.12373	1.02062e-20	TSA1	TSA2	YDR453C	Uncharacterized ORF; Thiol-specific antioxidant protein; predicted thioredoxin peroxidase involved in oxidative stress response; protein abundance decreased in ace2 mutant cells	Stress inducible cytoplasmic thioredoxin peroxidase; cooperates with Tsa1p in the removal of reactive oxygen, nitrogen and sulfur species using thioredoxin as hydrogen donor; deletion enhances the mutator phenotype of tsa1 mutants
30	CAGL0F01485g	-2.10199	0.000194802	TIR2	TIR4	YOR009W	Verified ORF; Putative GPI-linked cell wall mannoprotein of the Srp1p/Tip1p family	Cell wall mannoprotein of the Srp1p/Tip1p family of serine-alanine-rich proteins; expressed under anaerobic conditions and required for anaerobic growth; transcription is also induced by cold shock
31	CAGL0F05115g	-2.09284	1.21357e-17		INA1	YLR413W	Uncharacterized ORF; Ortholog(s) have plasma membrane localization	Putative protein of unknown function; YLR413W is not an essential gene
32	CAGL0C00209g	-2.09262	2.63766e-13	AWP7	DAN1	YJR150C	Verified ORF; Putative adhesin-like cell wall protein; belongs to adhesin cluster IV; predicted GPI-anchor	Cell wall mannoprotein with similarity to Tir1p, Tir2p, Tir3p, and Tir4p; expressed under anaerobic conditions, completely repressed during aerobic growth
33	CAGL0K07634g	-2.06818	9.12051e-12	GAT1	GAT1	YFL021W	Uncharacterized ORF; Ortholog(s) have DNA-binding transcription activator activity, RNA polymerase II-specific, sequence-specific DNA binding activity	Transcriptional activator of genes involved in nitrogen catabolite repression; contains a GATA-1-type zinc finger DNA-binding motif; activity and localization regulated by nitrogen limitation and Ure2p
34	CAGL0I02134g	-2.04961	5.32726e-18	PEX21B	PEX18	YHR160C	Uncharacterized ORF; Ortholog(s) have role in protein import into peroxisome matrix and cytosol, peroxisome localization	Peroxin required for targeting of peroxisomal matrix proteins containing PTS2; interacts with Pex7p; partially redundant with Pex21p
35	CAGL0H05115g	-2.04414	5.28528e-30		SWC7	YLR385C	Uncharacterized ORF; Ortholog(s) have Swr1 complex localization	Protein of unknown function, component of the Swr1p complex that incorporates Htz1p into chromatin
36	CAGL0G04499g	-2.03585	3.5961e-18		SET4	YJL105W	Uncharacterized ORF; Ortholog of S. cerevisiae : SET4 and Saccharomyces cerevisiae S288C : YJL105W	Protein of unknown function, contains a SET domain
37	CAGL0K07546g	-2.03217	2.43114e-11	PMU2	PMU1	YKL128C	Verified ORF; Putative phosphate starvation inducible acid phosphatase; contains a phosphomutase-like domain; functionally complements a S. cerevisiae pho5 mutant; transcript abundance during phosphate starvation regulated by Pho4p	Putative phosphomutase, contains a region homologous to the active site of phosphomutases; overexpression suppresses the histidine auxotrophy of an ade3 ade16 ade17 triple mutant and the temperature sensitivity of a tps2 mutant
38	CAGL0E01771g	-2.02681	2.21839e-15	YPS5	YPS1	YLR120C	Uncharacterized ORF; Putative aspartic protease; predicted GPI-anchor; member of a YPS gene cluster that is required for virulence in mice; gene is downregulated in azole-resistant strain	Aspartic protease, member of the yapsin family of proteases involved in cell wall growth and maintenance; attached to the plasma membrane via a glycosylphosphatidylinositol (GPI) anchor
39	CAGL0D03894g	-1.93208	3.62054e-28	PRO1	YHR033W	YHR033W	Uncharacterized ORF; Putative gamma-glutamyl phosphate reductase	Putative protein of unknown function; epitope-tagged protein localizes to the cytoplasm
40	CAGL0H09614g	-1.92433	2.66574e-05		TIR1	YER011W	Uncharacterized ORF; Putative GPI-linked cell wall protein	Cell wall mannoprotein of the Srp1p/Tip1p family of serine-alanine-rich proteins; expression is downregulated at acidic pH and induced by cold shock and anaerobiosis; abundance is increased in cells cultured without shaking
41	CAGL0E05456g	-1.89557	0.000773173		YOR338W	YOR338W	Uncharacterized ORF; Ortholog of S. cerevisiae : YOR338W, C. albicans SC5314 : C2_09880C_A, C. dubliniensis CD36 : Cd36_23960, C. parapsilosis CDC317 : CPAR2_407140 and Candida tenuis NRRL Y-1498 : CANTEDRAFT_115655	Putative protein of unknown function; YOR338W transcription is regulated by Azf1p and its transcript is a specific target of the G protein effector Scp160p; identified as being required for sporulation in a high-throughput mutant screen
42	CAGL0B00616g	-1.89234	1.19898e-33		SPS22	YCL048W	Uncharacterized ORF; Ecm33-family protein with a predicted role in cell wall biogenesis and organization; predicted GPI-anchor	Protein of unknown function, redundant with Sps2p for the organization of the beta-glucan layer of the spore wall
43	CAGL0K03927g	-1.85748	2.98793e-29		ERG29	YMR134W	Uncharacterized ORF; Ortholog(s) have role in cellular iron ion homeostasis, ergosterol biosynthetic process, mitochondrion organization	Protein of unknown function that may be involved in iron metabolism; mutant bm-8 has a growth defect on iron-limited medium that is complemented by overexpression of Yfh1p; shows localization to the ER; highly conserved in ascomycetes
44	CAGL0A02970g	-1.84744	1.08693e-05		PHO92	YDR374C	Uncharacterized ORF; Ortholog(s) have mRNA 3'-UTR binding activity, role in regulation of mRNA stability, regulation of phosphate metabolic process and cytoplasm localization	Putative protein of unknown function
45	CAGL0B03014g	-1.83729	7.013e-29		MNT3	YIL014W	Uncharacterized ORF; Has domain(s) with predicted transferase activity, transferring glycosyl groups activity and role in protein glycosylation	Alpha-1,3-mannosyltransferase, adds the fourth and fifth alpha-1,3-linked mannose residues to O-linked glycans during protein O-glycosylation
46	CAGL0D04708g	-1.83312	1.05502e-32		CTR1	YPR124W	Uncharacterized ORF; Ortholog(s) have copper ion transmembrane transporter activity, role in copper ion import, iron ion transmembrane transport and plasma membrane localization	High-affinity copper transporter of the plasma membrane, mediates nearly all copper uptake under low copper conditions; transcriptionally induced at low copper levels and degraded at high copper levels
47	CAGL0G04763g	-1.83066	0.00245891		RGS2	YOR107W	Uncharacterized ORF; Has domain(s) with predicted role in termination of G protein-coupled receptor signaling pathway	Negative regulator of glucose-induced cAMP signaling; directly activates the GTPase activity of the heterotrimeric G protein alpha subunit Gpa2p
48	CAGL0C01749g	-1.80727	5.36359e-09		YBR242W	YBR242W	Uncharacterized ORF; Ortholog(s) have 5'-deoxynucleotidase activity, GMP 5'-nucleotidase activity and role in deoxyribonucleoside monophosphate catabolic process	Putative protein of unknown function; green fluorescent protein (GFP)-fusion protein localizes to the cytoplasm and nucleus; YBR242W is not an essential gene
49	CAGL0L13354g	-1.78467	1.44803e-08	TNR1	THI7	YLR237W	Verified ORF; Putative nicotinamide transporter; strongly induced under niacin-limiting conditions	Plasma membrane transporter responsible for the uptake of thiamine, member of the major facilitator superfamily of transporters; mutation of human ortholog causes thiamine-responsive megaloblastic anemia
50	CAGL0I09702g	-1.78224	2.52084e-06		MCH5	YOR306C	Uncharacterized ORF; Ortholog(s) have riboflavin transmembrane transporter activity, role in riboflavin transport and plasma membrane localization	Plasma membrane riboflavin transporter; facilitates the uptake of vitamin B2; required for FAD-dependent processes; sequence similarity to mammalian monocarboxylate permeases, however mutants are not deficient in monocarboxylate transport
51	CAGL0M00176g	-1.76895	1.90014e-26	BAT2	BAT2	YJR148W	Uncharacterized ORF; Ortholog(s) have L-isoleucine transaminase activity, L-leucine transaminase activity, L-valine transaminase activity	Cytosolic branched-chain amino acid (BCAA) aminotransferase, preferentially involved in BCAA catabolism; homolog of murine ECA39; highly expressed during stationary phase and repressed during logarithmic phase
52	CAGL0C00231g	-1.74668	6.57642e-59		FCY21	YER060W	Uncharacterized ORF; Has domain(s) with predicted nucleobase transmembrane transporter activity, role in nucleobase transport, transmembrane transport and membrane localization	Putative purine-cytosine permease, very similar to Fcy2p but cannot substitute for its function
53	CAGL0K01155g	-1.74665	3.74688e-14		YGR079W	YGR079W	Uncharacterized ORF; Ortholog of S. cerevisiae : YGR079W and Saccharomyces cerevisiae S288C : YGR079W	Putative protein of unknown function; YGR079W is not an essential gene
54	CAGL0G08954g	-1.72192	1.40235e-19		YOL019W	YOL019W	Uncharacterized ORF; Ortholog(s) have plasma membrane localization	Protein of unknown function; green fluorescent protein (GFP)-fusion protein localizes to the cell periphery and vacuole
55	CAGL0K04301g	-1.70347	8.95694e-17		FMP48	YGR052W	Uncharacterized ORF; Putative mitochondrial Ser/Thr protein kinase; gene is upregulated in azole-resistant strain	Putative protein of unknown function; the authentic, non-tagged protein is detected in highly purified mitochondria in high-throughput studies; induced by treatment with 8-methoxypsoralen and UVA irradiation
56	CAGL0L01551g	-1.70057	7.52713e-07		SUR7	YML052W	Uncharacterized ORF; Ortholog(s) have role in ascospore formation, cellular response to glucose starvation, cellular response to neutral pH, cortical actin cytoskeleton organization and endocytosis, more	Plasma membrane protein that localizes to furrow-like invaginations (MCC patches); component of eisosomes; associated with endocytosis, along with Pil1p and Lsp1p; sporulation and plasma membrane sphingolipid content are altered in mutants
57	CAGL0H06853g	-1.67839	1.30041e-14	ADH6	ADH6	YMR318C	Uncharacterized ORF; Putative NADP-dependent alcohol dehydrogenase VI; protein abundance increased in ace2 mutant cells	NADPH-dependent medium chain alcohol dehydrogenase with broad substrate specificity; member of the cinnamyl family of alcohol dehydrogenases; may be involved in fusel alcohol synthesis or in aldehyde tolerance
58	CAGL0A01199g	-1.66731	3.21031e-19	DIP5	DIP5	YPL265W	Uncharacterized ORF; Putative dicarboxylic amino acid permease	Dicarboxylic amino acid permease, mediates high-affinity and high-capacity transport of L-glutamate and L-aspartate; also a transporter for Gln, Asn, Ser, Ala, and Gly
59	CAGL0M02717g	-1.65768	1.15994e-07		SPR2	YOR214C	Uncharacterized ORF; Predicted GPI-linked cell wall protein	Putative protein of unknown function; YOR214C is not an essential gene
60	CAGL0G06798g	-1.64564	5.72944e-08		LSO1	YJR005C-A	Uncharacterized ORF; Ortholog(s) have role in iron ion homeostasis and cytoplasm, nucleus localization	Putative protein of unknown function, originally identified as a syntenic homolog of an Ashbya gossypii gene
61	CAGL0H09592g	-1.61369	0.016318		TIR1	YER011W	Uncharacterized ORF; Putative GPI-linked cell wall protein	Cell wall mannoprotein of the Srp1p/Tip1p family of serine-alanine-rich proteins; expression is downregulated at acidic pH and induced by cold shock and anaerobiosis; abundance is increased in cells cultured without shaking
62	CAGL0E04092g	-1.61143	6.83803e-18	SIT1	ARN1	YHL040C	Verified ORF; Putative siderophore-iron transporter with 14 transmembrane domains; required for iron-dependent survival in macrophages; mRNA levels elevated under iron deficiency conditions; plasma membrane localized	Transporter, member of the ARN family of transporters that specifically recognize siderophore-iron chelates; responsible for uptake of iron bound to ferrirubin, ferrirhodin, and related siderophores
63	CAGL0C03333g	-1.60692	1.1445e-22		FRE6	YLL051C	Uncharacterized ORF; Ortholog(s) have ferric-chelate reductase activity and role in cellular response to iron ion starvation, copper ion import, intracellular sequestering of iron ion, iron assimilation by reduction and transport	Putative ferric reductase with similarity to Fre2p; expression induced by low iron levels
64	CAGL0D00220g	-1.60015	3.80724e-11		ECM1	YAL059W	Uncharacterized ORF; Ortholog(s) have role in ribosomal large subunit export from nucleus and nucleolus, preribosome, large subunit precursor localization	Pre-ribosomal factor involved in 60S ribosomal protein subunit export; associates with the pre-60S particle; shuttles between the nucleus and cytoplasm
65	CAGL0F00209g	-1.5933	0.00535201		TNA1	YGR260W	Uncharacterized ORF; Has domain(s) with predicted role in transmembrane transport and integral component of membrane localization	High affinity nicotinic acid plasma membrane permease, responsible for uptake of low levels of nicotinic acid; expression of the gene increases in the absence of extracellular nicotinic acid or para-aminobenzoate (PABA)
66	CAGL0L02541g	-1.59001	6.67217e-36		YIL161W	YIL161W	Uncharacterized ORF; Ortholog of S. cerevisiae : YIL161W and Saccharomyces cerevisiae S288C : YIL161W	Putative protein of unknown function; green fluorescent protein (GFP)-fusion protein localizes to the cytoplasm; mRNA is enriched in Scp160p-associated mRNPs; YIL161W is a non-essential gene
67	CAGL0B03223g	-1.56174	0.0135295				Uncharacterized ORF; Protein of unknown function
68	CAGL0M07832g	-1.55762	7.41474e-10		REC107	YJR021C	Uncharacterized ORF; Ortholog(s) have role in reciprocal meiotic recombination and condensed nuclear chromosome localization	Protein involved in early stages of meiotic recombination; involved in coordination between the initiation of recombination and the first division of meiosis; part of a complex (Rec107p-Mei4p-Rec114p) required for ds break formation
69	CAGL0F06809g	-1.54437	1.1127e-10		YVH1	YIR026C	Uncharacterized ORF; Ortholog(s) have preribosome binding, protein tyrosine phosphatase activity	Protein phosphatase involved in vegetative growth at low temperatures, sporulation, and glycogen accumulation; mutants are defective in 60S ribosome assembly; member of the dual-specificity family of protein phosphatases
70	CAGL0F04983g	-1.53551	4.3762e-08		DBP9	YLR276C	Uncharacterized ORF; Ortholog(s) have ATP-dependent DNA helicase activity, ATP-dependent DNA/RNA helicase activity, ATP-dependent RNA helicase activity and role in maturation of LSU-rRNA from tricistronic rRNA transcript (SSU-rRNA, 5.8S rRNA, LSU-rRNA)	ATP-dependent RNA helicase of the DEAD-box family involved in biogenesis of the 60S ribosomal subunit
71	CAGL0E00517g	-1.53456	2.32911e-06		YCR087C-A	YCR087C-A	Uncharacterized ORF; Ortholog of S. cerevisiae : YCR087C-A, C. albicans SC5314 : CR_10750C_A, C. dubliniensis CD36 : Cd36_35524, C. parapsilosis CDC317 : CPAR2_200040 and Candida tenuis NRRL Y-1498 : CANTEDRAFT_114381	Putative protein of unknown function; green fluorescent protein (GFP)-fusion protein localizes to the nucleolus; YCR087C-A is not an essential gene
72	CAGL0I06248g	-1.52892	1.65909e-11		HAL5	YJL165C	Uncharacterized ORF; Ortholog(s) have role in cellular cation homeostasis, cellular protein localization, protein dephosphorylation	Putative protein kinase; overexpression increases sodium and lithium tolerance, whereas gene disruption increases cation and low pH sensitivity and impairs potassium uptake, suggesting a role in regulation of Trk1p and/or Trk2p transporters
73	CAGL0F00913g	-1.51822	6.21301e-08		PSK2	YOL045W	Uncharacterized ORF; Ortholog(s) have protein serine/threonine kinase activity	One of two (see also PSK1) PAS domain containing S/T protein kinases; regulates sugar flux and translation in response to an unknown metabolite by phosphorylating Ugp1p and Gsy2p (sugar flux) and Caf20p, Tif11p and Sro9p (translation)
74	CAGL0J11792g	-1.51814	5.62592e-06		RRN11	YML043C	Uncharacterized ORF; Protein of unknown function	Component of the core factor (CF) rDNA transcription factor complex; CF is required for transcription of 35S rRNA genes by RNA polymerase I and is composed of Rrn6p, Rrn7p, and Rrn11p
75	CAGL0H01419g	-1.51797	7.40748e-10		BFR2	YDR299W	Uncharacterized ORF; Ortholog(s) have role in maturation of SSU-rRNA from tricistronic rRNA transcript (SSU-rRNA, 5.8S rRNA, LSU-rRNA) and nucleolus, small-subunit processome localization	Essential protein that is a component of 90S preribosomes; may be involved in rRNA processing; multicopy suppressor of sensitivity to Brefeldin A; expression is induced during lag phase and also by cold shock
76	CAGL0D05236g	-1.51284	1.32152e-23		RRT5	YFR032C	Uncharacterized ORF; Has domain(s) with predicted nucleic acid binding, nucleotide binding activity	Putative protein of unknown function; non-essential gene identified in a screen for mutants with increased levels of rDNA transcription; expressed at high levels during sporulation
77	CAGL0J01045g	-1.49211	2.06434e-06		HCA4	YJL033W	Uncharacterized ORF; Ortholog(s) have ATP-dependent RNA helicase activity, U3 snoRNA binding, box C/D snoRNA binding activity, role in rRNA processing and small-subunit processome localization	Putative nucleolar DEAD box RNA helicase; high-copy number suppression of a U14 snoRNA processing mutant suggests an involvement in 18S rRNA synthesis
78	CAGL0F06435g	-1.47647	4.97488e-16		SEN15	YMR059W	Uncharacterized ORF; Ortholog(s) have tRNA-intron endonuclease activity, role in tRNA-type intron splice site recognition and cleavage and tRNA-intron endonuclease complex localization	Subunit of the tRNA splicing endonuclease, which is composed of Sen2p, Sen15p, Sen34p, and Sen54p
79	CAGL0H05005g	-1.47328	1.17537e-11		CSR1	YLR380W	Uncharacterized ORF; Ortholog(s) have phosphatidylinositol transporter activity	Phosphatidylinositol transfer protein with a potential role in regulating lipid and fatty acid metabolism under heme-depleted conditions; interacts specifically with thioredoxin peroxidase; may have a role in oxidative stress resistance
80	CAGL0F06853g	-1.47187	1.09393e-14		MAK11	YKL021C	Uncharacterized ORF; Ortholog(s) have protein kinase inhibitor activity, role in regulation of actin cytoskeleton organization, regulation of microtubule cytoskeleton organization, ribosome biogenesis and nucleolar preribosome localization	Protein involved in an early, nucleolar step of 60S ribosomal subunit biogenesis; essential for cell growth and replication of killer M1 dsRNA virus; contains four beta-transducin repeats
81	CAGL0L11638g	-1.46065	7.28628e-09		ESF1	YDR365C	Uncharacterized ORF; Has domain(s) with predicted nucleus localization	Nucleolar protein involved in pre-rRNA processing; depletion causes severely decreased 18S rRNA levels
82	CAGL0I10670g	-1.45992	5.76289e-07		NOC4	YPR144C	Uncharacterized ORF; Protein of unknown function	Nucleolar protein, forms a complex with Nop14p that mediates maturation and nuclear export of 40S ribosomal subunits
83	CAGL0H05093g	-1.45115	4.95741e-20		IKI3	YLR384C	Uncharacterized ORF; Ortholog(s) have tRNA binding activity and role in regulation of cytoplasmic translational fidelity, regulation of transcription by RNA polymerase II, tRNA wobble base 5-methoxycarbonylmethyl-2-thiouridinylation	Subunit of Elongator complex, which is required for modification of wobble nucleosides in tRNA; maintains structural integrity of Elongator; homolog of human IKAP, mutations in which cause familial dysautonomia (FD)
84	CAGL0G02629g	-1.44567	6.05207e-10		BMT5	YIL096C	Uncharacterized ORF; Ortholog(s) have rRNA (uridine-N3-)-methyltransferase activity, role in rRNA base methylation and nucleolus localization	Putative protein of unknown function; associates with precursors of the 60S ribosomal subunit; predicted to be involved in ribosome biogenesis
85	CAGL0G03927g	-1.4446	6.41264e-09	TPO1_1	TPO1	YLL028W	Verified ORF; Putative drug:H+ antiporter, involved in efflux of clotrimazole; required for resistance to clotrimazole and other drugs; involved in virulence	Polyamine transporter that recognizes spermine, putrescine, and spermidine; catalyzes uptake of polyamines at alkaline pH and excretion at acidic pH; phosphorylation enhances activity and sorting to the plasma membrane
86	CAGL0F04433g	-1.44091	4.1591e-09	URA7	URA7	YBL039C	Uncharacterized ORF; CTP synthase	Major CTP synthase isozyme (see also URA8), catalyzes the ATP-dependent transfer of the amide nitrogen from glutamine to UTP, forming CTP, the final step in de novo biosynthesis of pyrimidines; involved in phospholipid biosynthesis
87	CAGL0K11440g	-1.43166	4.02593e-15		HTA1	YDR225W	Uncharacterized ORF; Ortholog(s) have role in DNA repair, mitotic chromosome condensation, positive regulation of DNA repair, protein localization to kinetochore, transfer RNA gene-mediated silencing	Histone H2A, core histone protein required for chromatin assembly and chromosome function; one of two nearly identical subtypes (see also HTA2); DNA damage-dependent phosphorylation by Mec1p facilitates DNA repair; acetylated by Nat4p
88	CAGL0E05214g	-1.4307	3.99577e-22		YPL088W	YPL088W	Uncharacterized ORF; Protein of unknown function	Putative aryl alcohol dehydrogenase; transcription is activated by paralogous transcription factors Yrm1p and Yrr1p along with genes involved in multidrug resistance
89	CAGL0E06534g	-1.42631	3.34572e-08		NOP9	YJL010C	Uncharacterized ORF; Has domain(s) with predicted RNA binding activity	Essential subunit of U3-containing 90S preribosome involved in production of 18S rRNA and assembly of small ribosomal subunit; also part of pre-40S ribosome and required for its export into cytoplasm; binds RNA and contains pumilio domain
90	CAGL0J04048g	-1.42088	2.25803e-14		ISU2	YOR226C	Uncharacterized ORF; Ortholog(s) have role in cellular iron ion homeostasis, iron-sulfur cluster assembly, tRNA wobble uridine modification and mitochondrial matrix localization	Conserved protein of the mitochondrial matrix, required for synthesis of mitochondrial and cytosolic iron-sulfur proteins, performs a scaffolding function in mitochondria during Fe/S cluster assembly; isu1 isu2 double mutant is inviable
91	CAGL0E01793g	-1.41966	1.03917e-09	YPS6	YPS1	YLR120C	Uncharacterized ORF; Putative aspartic protease; predicted GPI-anchor; member of a YPS gene cluster that is required for virulence in mice; expression induced at high temperature	Aspartic protease, member of the yapsin family of proteases involved in cell wall growth and maintenance; attached to the plasma membrane via a glycosylphosphatidylinositol (GPI) anchor
92	CAGL0M05401g	-1.4183	0.000497603		MIN7	YBR201C-A	Uncharacterized ORF; Ortholog of S. cerevisiae : YBR201C-A and Saccharomyces cerevisiae S288C : YBR201C-A	Putative protein of unknown function
93	CAGL0H07161g	-1.41694	1.15946e-10		HIM1	YDR317W	Uncharacterized ORF; Ortholog(s) have role in DNA repair	Protein of unknown function involved in DNA repair
94	CAGL0I06490g	-1.41526	2.45447e-15		JIP5	YPR169W	Uncharacterized ORF; Ortholog(s) have role in ribosomal large subunit biogenesis	Essential protein required for biogenesis of the large ribosomal subunit; interacts with proteins involved in RNA processing, ribosome biogenesis, ubiquitination and demethylation; similar to WDR55, a human WD repeat protein
95	CAGL0J03740g	-1.41375	1.83053e-15		SSP2	YOR242C	Uncharacterized ORF; Ortholog(s) have role in ascospore wall assembly, positive regulation of protein autophosphorylation and ascospore wall localization	Sporulation specific protein that localizes to the spore wall; required for sporulation at a point after meiosis II and during spore wall formation; SSP2 expression is induced midway in meiosis
96	CAGL0E01353g	-1.40509	5.59526e-13		ZRT2	YLR130C	Uncharacterized ORF; Putative high-affinity zinc transporter; gene is downregulated in azole-resistant strain	Low-affinity zinc transporter of the plasma membrane; transcription is induced under low-zinc conditions by the Zap1p transcription factor
97	CAGL0E02673g	-1.40449	1.38612e-07		UTP23	YOR004W	Uncharacterized ORF; Ortholog(s) have small ribosomal subunit rRNA binding activity	Essential nucleolar protein that is a component of the SSU (small subunit) processome involved in 40S ribosomal subunit biogenesis; has homology to PINc domain protein Fcf1p, although the PINc domain of Utp23p is not required for function
98	CAGL0A02321g	-1.39735	1.91533e-08	HXT3	HXT5	YHR096C	Uncharacterized ORF; Ortholog(s) have fructose transmembrane transporter activity, glucose transmembrane transporter activity, mannose transmembrane transporter activity and role in fructose import across plasma membrane, glucose import across plasma membrane	Hexose transporter with moderate affinity for glucose, induced in the presence of non-fermentable carbon sources, induced by a decrease in growth rate, contains an extended N-terminal domain relative to other HXTs
99	CAGL0G08085g	-1.39731	3.14625e-09		DNF2	YDR093W	Uncharacterized ORF; Ortholog(s) have phospholipid-translocating ATPase activity	Aminophospholipid translocase (flippase) that localizes primarily to the plasma membrane; contributes to endocytosis, protein transport and cell polarity; type 4 P-type ATPase
100	CAGL0J00297g	-1.39479	2.72153e-07		YHR045W	YHR045W	Uncharacterized ORF; Ortholog of S. cerevisiae : YHR045W, C. albicans SC5314 : C5_05200C_A, C. dubliniensis CD36 : Cd36_54800, C. parapsilosis CDC317 : CPAR2_100730 and Candida tenuis NRRL Y-1498 : CANTEDRAFT_108385	Putative protein of unknown function; possible role in iron metabolism and/or amino acid and carbohydrate metabolism; green fluorescent protein (GFP)-fusion protein localizes to the endoplasmic reticulum
101	CAGL0K05599g	-1.39467	3.77226e-13		DIA2	YOR080W	Uncharacterized ORF; Ortholog(s) have ubiquitin-protein transferase activity	Origin-binding F-box protein; forms an SCF ubiquitin ligase complex with Skp1p and Cdc53p; plays a role in DNA replication; plays a role in transcription; required for correct assembly of RSC complex, correct RSC-mediated transcription regulation, and correct nucleosome positioning; involved in invasive and pseudohyphal growth
102	CAGL0M02761g	-1.37853	1.74881e-29	TBF1	TBF1	YPL128C	Uncharacterized ORF; Telomere repeat-binding factor	Telobox-containing general regulatory factor; binds TTAGGG repeats within subtelomeric anti-silencing regions (STARs), blocking silent chromatin propagation; binds majority of snoRNA gene promoters, required for full snoRNA expression
103	CAGL0E03069g	-1.37623	3.52376e-06		ENP2	YGR145W	Uncharacterized ORF; Ortholog(s) have role in cellular response to drug, maturation of SSU-rRNA from tricistronic rRNA transcript (SSU-rRNA, 5.8S rRNA, LSU-rRNA) and nucleolus, small-subunit processome localization	Essential nucleolar protein, required for biogenesis of the small ribosomal subunit; contains WD repeats, interacts with Mpp10p and Bfr2p, and has homology to Spb1p
104	CAGL0G07535g	-1.37243	2.25943e-11		RRS1	YOR294W	Uncharacterized ORF; Ortholog(s) have single-stranded RNA binding activity	Essential protein that binds ribosomal protein L11; required for nuclear export of the 60S pre-ribosomal subunit during ribosome biogenesis; localizes to the nucleolus and in foci along nuclear periphery; cooperates with Ebp2p and Mps3p to mediate telomere clustering by binding Sir4p, but is not involved in telomere tethering; mouse homolog shows altered expression in Huntington's disease model mice
105	CAGL0M04279g	-1.368	2.24699e-06		DIP2	YLR129W	Uncharacterized ORF; Ortholog(s) have role in cellular response to drug, cellular response to starvation, endonucleolytic cleavage in 5'-ETS of tricistronic rRNA transcript (SSU-rRNA, 5.8S rRNA and LSU-rRNA), more	Nucleolar protein, specifically associated with the U3 snoRNA, part of the large ribonucleoprotein complex known as the small subunit (SSU) processome, required for 18S rRNA biogenesis, part of the active pre-rRNA processing complex
106	CAGL0B00352g	-1.36501	6.23125e-08		KRR1	YCL059C	Uncharacterized ORF; Ortholog(s) have role in endonucleolytic cleavage in ITS1 to separate SSU-rRNA from 5.8S rRNA and LSU-rRNA from tricistronic rRNA transcript (SSU-rRNA, 5.8S rRNA, LSU-rRNA) and nucleolus, small-subunit processome localization	Essential nucleolar protein required for the synthesis of 18S rRNA and for the assembly of 40S ribosomal subunit
107	CAGL0E02937g	-1.36409	9.34068e-07		CGR1	YGL029W	Uncharacterized ORF; Protein of unknown function	Protein involved in nucleolar integrity and processing of the pre-rRNA for the 60S ribosome subunit; transcript is induced in response to cytotoxic stress but not genotoxic stress
108	CAGL0M10197g	-1.35302	1.33533e-08		MRT4	YKL009W	Uncharacterized ORF; Ortholog(s) have role in cellular response to drug, nuclear-transcribed mRNA catabolic process, rRNA processing, ribosomal large subunit biogenesis, ribosomal large subunit export from nucleus	Protein involved in mRNA turnover and ribosome assembly, localizes to the nucleolus
109	CAGL0B04235g	-1.34142	9.71742e-11	SCP120			Uncharacterized ORF; Protein with a predicted role in maintenance of ploidy
110	CAGL0G09108g	-1.33812	9.91643e-06		YPL199C	YPL199C	Uncharacterized ORF; Ortholog of S. cerevisiae : YPL199C, C. albicans SC5314 : C2_06920C_A, C. dubliniensis CD36 : Cd36_21210, C. parapsilosis CDC317 : CPAR2_406880 and Candida tenuis NRRL Y-1498 : CANTEDRAFT_112208	Putative protein of unknown function, predicted to be palmitoylated
111	CAGL0H09482g	-1.33712	0.00263464				Uncharacterized ORF; Protein of unknown function
112	CAGL0H03773g	-1.33519	3.99773e-08		RLP7	YNL002C	Uncharacterized ORF; Ortholog(s) have role in exonucleolytic trimming to generate mature 5'-end of 5.8S rRNA from tricistronic rRNA transcript (SSU-rRNA, 5.8S rRNA and LSU-rRNA), more	Nucleolar protein with similarity to large ribosomal subunit L7 proteins; constituent of 66S pre-ribosomal particles; plays an essential role in processing of precursors to the large ribosomal subunit RNAs
113	CAGL0I00242g	-1.3283	1.30545e-09		HYR1	YIR037W	Uncharacterized ORF; Has domain(s) with predicted glutathione peroxidase activity and role in oxidation-reduction process, response to oxidative stress	Thiol peroxidase that functions as a hydroperoxide receptor to sense intracellular hydroperoxide levels and transduce a redox signal to the Yap1p transcription factor
114	CAGL0L04114g	-1.31816	6.74291e-10		NAF1	YNL124W	Uncharacterized ORF; Ortholog(s) have RNA binding activity, role in box H/ACA snoRNP assembly and nucleoplasm localization	RNA-binding protein required for the assembly of box H/ACA snoRNPs and thus for pre-rRNA processing, forms a complex with Shq1p and interacts with H/ACA snoRNP components Nhp2p and Cbf5p; similar to Gar1p
115	CAGL0J02244g	-1.31474	2.25213e-16		PMI40	YER003C	Uncharacterized ORF; Ortholog(s) have role in hyphal growth	Mannose-6-phosphate isomerase, catalyzes the interconversion of fructose-6-P and mannose-6-P; required for early steps in protein mannosylation
116	CAGL0B02717g	-1.313	7.64741e-11		ACS2	YLR153C	Uncharacterized ORF; Ortholog(s) have role in acetate catabolic process, carbon utilization and cytoplasm, extracellular region, nucleus localization	Acetyl-coA synthetase isoform which, along with Acs1p, is the nuclear source of acetyl-coA for histone acetylation; mutants affect global transcription; required for growth on glucose; expressed under anaerobic conditions
117	CAGL0D05016g	-1.3098	2.37513e-10		RRP15	YPR143W	Uncharacterized ORF; Ortholog(s) have role in maturation of 5.8S rRNA from tricistronic rRNA transcript (SSU-rRNA, 5.8S rRNA, LSU-rRNA), maturation of LSU-rRNA from tricistronic rRNA transcript (SSU-rRNA, 5.8S rRNA, LSU-rRNA)	Nucleolar protein, constituent of pre-60S ribosomal particles; required for proper processing of the 27S pre-rRNA at the A3 and B1 sites to yield mature 5.8S and 25S rRNAs
118	CAGL0I04180g	-1.30659	1.01538e-14	AMT1	CUP2	YGL166W	Verified ORF; Metal-activated transcription factor; binds promoters of metallothionein genes; autoregulates its own expression; gene is downregulated in azole-resistant strain	Copper-binding transcription factor; activates transcription of the metallothionein genes CUP1-1 and CUP1-2 in response to elevated copper concentrations
119	CAGL0L07678g	-1.30581	1.33573e-05		DIM1	YPL266W	Uncharacterized ORF; Putative essential 18S rRNA dimethylase; gene is downregulated in azole-resistant strain	Essential 18S rRNA dimethylase (dimethyladenosine transferase), responsible for conserved m6(2)Am6(2)A dimethylation in 3'-terminal loop of 18S rRNA, part of 90S and 40S pre-particles in nucleolus, involved in pre-ribosomal RNA processing
120	CAGL0I07931g	-1.29877	2.94141e-11		REX4	YOL080C	Uncharacterized ORF; Ortholog(s) have role in rRNA processing, ribosomal large subunit assembly	Putative RNA exonuclease possibly involved in pre-rRNA processing and ribosome assembly
121	CAGL0M11550g	-1.29782	9.66752e-08		CDC45	YLR103C	Uncharacterized ORF; Ortholog(s) have DNA replication origin binding, chromatin binding, single-stranded DNA binding activity	DNA replication initiation factor; recruited to MCM pre-RC complexes at replication origins; promotes release of MCM from Mcm10p, recruits elongation machinery; mutants in human homolog may cause velocardiofacial and DiGeorge syndromes
122	CAGL0H08327g	-1.29511	1.7719e-14	TPI1	TPI1	YDR050C	Verified ORF; Putative triose-phosphate isomerase; protein abundance decreased in ace2 mutant cells	Triose phosphate isomerase, abundant glycolytic enzyme; mRNA half-life is regulated by iron availability; transcription is controlled by activators Reb1p, Gcr1p, and Rap1p through binding sites in the 5' non-coding region
123	CAGL0I05654g	-1.29483	4.40678e-16		URK1	YNR012W	Uncharacterized ORF; Ortholog(s) have uridine kinase activity and role in pyrimidine-containing compound salvage	Uridine/cytidine kinase, component of the pyrimidine ribonucleotide salvage pathway that converts uridine into UMP and cytidine into CMP; involved in the pyrimidine deoxyribonucleotide salvage pathway, converting deoxycytidine into dCMP
124	CAGL0M04499g	-1.28539	8.97513e-12		PUT1	YLR142W	Uncharacterized ORF; Ortholog(s) have proline dehydrogenase activity, role in proline catabolic process to glutamate and mitochondrion localization	Proline oxidase, nuclear-encoded mitochondrial protein involved in utilization of proline as sole nitrogen source; PUT1 transcription is induced by Put3p in the presence of proline and the absence of a preferred nitrogen source
125	CAGL0M08800g	-1.28222	1.01168e-18	YAP6	YAP6	YDR259C	Uncharacterized ORF; bZIP domain-containing protein	Putative basic leucine zipper (bZIP) transcription factor; physically interacts with the Tup1-Cyc8 complex and recruits Tup1p to its targets; overexpression increases sodium and lithium tolerance; computational analysis suggests a role in regulation of expression of genes involved in carbohydrate metabolism
126	CAGL0K07007g	-1.28093	9.91643e-06		YBR238C	YBR238C	Uncharacterized ORF; Ortholog(s) have role in aerobic respiration, filamentous growth of a population of unicellular organisms in response to neutral pH, single-species biofilm formation on inanimate substrate	Mitochondrial membrane protein with similarity to Rmd9p; not required for respiratory growth but causes a synthetic respiratory defect in combination with rmd9 mutations; transcriptionally up-regulated by TOR; deletion increases life span
127	CAGL0D00726g	-1.2791	1.69184e-09		CBS1	YDL069C	Uncharacterized ORF; Ortholog(s) have translation regulator activity and role in mitochondrial respiratory chain complex III assembly, positive regulation of mitochondrial translation	Mitochondrial translational activator of the COB mRNA; membrane protein that interacts with translating ribosomes, acts on the COB mRNA 5'-untranslated leader
128	CAGL0L10890g	-1.27636	3.54987e-05		YTM1	YOR272W	Uncharacterized ORF; Ortholog(s) have role in cellular response to starvation, chromosome organization and filamentous growth of a population of unicellular organisms in response to biotic stimulus, more	Constituent of 66S pre-ribosomal particles, forms a complex with Nop7p and Erb1p that is required for maturation of the large ribosomal subunit; has seven C-terminal WD repeats
129	CAGL0F01023g	-1.27103	8.27627e-08		NOP12	YOL041C	Uncharacterized ORF; Ortholog(s) have role in maturation of LSU-rRNA from tricistronic rRNA transcript (SSU-rRNA, 5.8S rRNA, LSU-rRNA) and nucleolus, preribosome localization	Nucleolar protein involved in pre-25S rRNA processing and biogenesis of large 60S ribosomal subunit; contains an RNA recognition motif (RRM); binds to Ebp2; similar to Nop13p and Nsr1p
130	CAGL0F09119g	-1.27066	2.52666e-13		SET5	YHR207C	Uncharacterized ORF; Ortholog(s) have S-adenosylmethionine-dependent methyltransferase activity, role in histone lysine methylation and nuclear chromatin localization	Zinc-finger protein of unknown function, contains one canonical and two unusual fingers in unusual arrangements; deletion enhances replication of positive-strand RNA virus
131	CAGL0C01419g	-1.27013	1.0498e-11		MRN1	YPL184C	Uncharacterized ORF; Ortholog(s) have poly(U) RNA binding activity	RNA-binding protein proposed to be involved in translational regulation; binds specific categories of mRNAs, including those that contain upstream open reading frames (uORFs) and internal ribosome entry sites (IRES)
132	CAGL0L10846g	-1.25844	2.76119e-09		BUD23	YCR047C	Uncharacterized ORF; Ortholog(s) have rRNA (guanine) methyltransferase activity	Methyltransferase, methylates residue G1575 of 18S rRNA; required for rRNA processing and nuclear export of 40S ribosomal subunits independently of methylation activity; diploid mutant displays random budding pattern
133	CAGL0D05500g	-1.25507	6.63818e-11		HGH1	YGR187C	Uncharacterized ORF; Ortholog of S. cerevisiae : HGH1, C. albicans SC5314 : C4_02050W_A/HGH1, C. dubliniensis CD36 : Cd36_41940, C. parapsilosis CDC317 : CPAR2_400700 and Candida tenuis NRRL Y-1498 : CANTEDRAFT_114741	Nonessential protein of unknown function; predicted to be involved in ribosome biogenesis; green fluorescent protein (GFP)-fusion protein localizes to the cytoplasm; similar to mammalian BRP16 (Brain protein 16)
134	CAGL0J05390g	-1.25317	2.61357e-05				Uncharacterized ORF; Protein of unknown function
135	CAGL0C00737g	-1.25126	1.07384e-06		UTP13	YLR222C	Uncharacterized ORF; Ortholog(s) have role in endonucleolytic cleavage in 5'-ETS of tricistronic rRNA transcript (SSU-rRNA, 5.8S rRNA and LSU-rRNA), more	Nucleolar protein, component of the small subunit (SSU) processome containing the U3 snoRNA that is involved in processing of pre-18S rRNA
136	CAGL0I03872g	-1.24904	2.49802e-16		RGT2	YDL138W	Uncharacterized ORF; Ortholog(s) have role in detection of glucose, glucose mediated signaling pathway and plasma membrane localization	Plasma membrane high glucose sensor that regulates glucose transport; contains 12 predicted transmembrane segments and a long C-terminal tail required for induction of hexose transporters; highly similar to Snf3p
137	CAGL0I01826g	-1.24861	3.6936e-11		IMP3	YHR148W	Uncharacterized ORF; Ortholog(s) have snoRNA binding activity, role in rRNA processing, ribosomal small subunit biogenesis and Mpp10 complex, small-subunit processome localization	Component of the SSU processome, which is required for pre-18S rRNA processing, essential protein that interacts with Mpp10p and mediates interactions of Imp4p and Mpp10p with U3 snoRNA
138	CAGL0I01606g	-1.24724	8.95463e-06		URB2	YJR041C	Uncharacterized ORF; Ortholog(s) have role in rRNA metabolic process, ribosome biogenesis and nucleolus localization	Nucleolar protein required for normal metabolism of the rRNA primary transcript, proposed to be involved in ribosome biogenesis
139	CAGL0I10989g	-1.24443	3.09993e-21		MRM1	YOR201C	Uncharacterized ORF; Ortholog(s) have rRNA (guanine-N1-)-methyltransferase activity, role in rRNA modification and mitochondrion localization	Ribose methyltransferase that modifies a functionally critical, conserved nucleotide in mitochondrial 21S rRNA
140	CAGL0I02354g	-1.24293	1.91128e-06		DBP8	YHR169W	Uncharacterized ORF; Ortholog(s) have ATP-dependent RNA helicase activity	ATPase, putative RNA helicase of the DEAD-box family; component of 90S preribosome complex involved in production of 18S rRNA and assembly of 40S small ribosomal subunit; ATPase activity stimulated by association with Esf2p
141	CAGL0I07975g	-1.24171	2.49489e-07		BRX1	YOL077C	Uncharacterized ORF; Ortholog(s) have role in cellular response to starvation, endonucleolytic cleavage in ITS1 upstream of 5.8S rRNA from tricistronic rRNA transcript (SSU-rRNA, 5.8S rRNA and LSU-rRNA), more	Nucleolar protein, constituent of 66S pre-ribosomal particles; depletion leads to defects in rRNA processing and a block in the assembly of large ribosomal subunits; possesses a sigma(70)-like RNA-binding motif
142	CAGL0L02563g	-1.23837	2.75035e-11		AIM20	YIL158W	Uncharacterized ORF; Ortholog of S. cerevisiae : AIM20 and Saccharomyces cerevisiae S288C : YIL158W	Putative protein of unknown function; overexpression causes a cell cycle delay or arrest; green fluorescent protein (GFP)-fusion protein localizes to the vacuole; null mutant displays elevated frequency of mitochondrial genome loss
143	CAGL0M04917g	-1.23672	0.000102802		FUS2	YMR232W	Uncharacterized ORF; Protein of unknown function	Cytoplasmic protein localized to the shmoo tip; required for the alignment of parental nuclei before nuclear fusion during mating
144	CAGL0M00946g	-1.23491	4.23912e-10		TSR2	YLR435W	Uncharacterized ORF; Ortholog(s) have role in maturation of SSU-rRNA from tricistronic rRNA transcript (SSU-rRNA, 5.8S rRNA, LSU-rRNA)	Protein with a potential role in pre-rRNA processing
145	CAGL0M06325g	-1.22977	3.05993e-09		SMP1	YBR182C	Uncharacterized ORF; Ortholog(s) have DNA binding, bending, sequence-specific DNA binding activity, role in positive regulation of transcription from RNA polymerase II promoter in response to osmotic stress and cytoplasm, nucleus localization	Putative transcription factor involved in regulating the response to osmotic stress; member of the MADS-box family of transcription factors
146	CAGL0K04741g	-1.22972	1.37379e-05	SSB2	SSB2	YNL209W	Uncharacterized ORF; Heat shock protein of HSP70 family	Cytoplasmic ATPase that is a ribosome-associated molecular chaperone, functions with J-protein partner Zuo1p; may be involved in the folding of newly-synthesized polypeptide chains; member of the HSP70 family; homolog of SSB1
147	CAGL0G04983g	-1.22913	5.03732e-08		YLR363W-A	YLR363W-A	Uncharacterized ORF; Ortholog of S. cerevisiae : YLR363W-A, C. albicans SC5314 : CR_04750W_A, C. dubliniensis CD36 : Cd36_30120, C. parapsilosis CDC317 : CPAR2_204060 and Candida tenuis NRRL Y-1498 : CANTEDRAFT_106929	Putative protein of unknown function; green fluorescent protein (GFP)-fusion protein localizes to the nucleus
148	CAGL0M11616g	-1.22696	1.0797e-21		REA1	YLR106C	Uncharacterized ORF; Ortholog(s) have role in rRNA processing, ribosomal large subunit assembly and nucleoplasm, preribosome, large subunit precursor localization	Huge dynein-related AAA-type ATPase (midasin), forms extended pre-60S particle with the Rix1 complex (Rix1p-Ipi1p-Ipi3p); acts in removal of ribosomal biogenesis factors at successive steps of pre-60S assembly and export from nucleus
149	CAGL0M13519g	-1.22532	7.48146e-06		HAS1	YMR290C	Uncharacterized ORF; Ortholog(s) have ATP-dependent RNA helicase activity, RNA binding activity	ATP-dependent RNA helicase; localizes to both the nuclear periphery and nucleolus; highly enriched in nuclear pore complex fractions; constituent of 66S pre-ribosomal particles
150	CAGL0H02365g	-1.22522	9.65178e-16		YMR262W	YMR262W	Uncharacterized ORF; Has domain(s) with predicted endodeoxyribonuclease activity, producing 5'-phosphomonoesters activity	Protein of unknown function; interacts weakly with Knr4p; YMR262W is not an essential gene
151	CAGL0K11462g	-1.22504	9.90409e-15		HTB1	YDR224C	Uncharacterized ORF; Ortholog(s) have DNA binding activity, role in chromatin assembly or disassembly, negative regulation of transcription by RNA polymerase II, postreplication repair and nuclear nucleosome, replication fork protection complex localization	Histone H2B, core histone protein required for chromatin assembly and chromosome function; nearly identical to HTB2; Rad6p-Bre1p-Lge1p mediated ubiquitination regulates transcriptional activation, meiotic DSB formation and H3 methylation
152	CAGL0G07843g	-1.21808	5.8606e-08		NOP7	YGR103W	Uncharacterized ORF; Ortholog(s) have role in cell cycle DNA replication, cellular response to drug, cellular response to starvation and filamentous growth of a population of unicellular organisms in response to starvation, more	Nucleolar protein involved in rRNA processing and 60S ribosomal subunit biogenesis; constituent of several different pre-ribosomal particles; required for exit from G0 and the initiation of cell proliferation
153	CAGL0L03025g	-1.21681	2.47743e-07		RPC37	YKR025W	Uncharacterized ORF; Ortholog(s) have RNA polymerase III activity, role in tRNA transcription by RNA polymerase III and RNA polymerase III complex localization	RNA polymerase III subunit C37
154	CAGL0J08932g	-1.21561	7.85543e-05		CDC123	YLR215C	Uncharacterized ORF; Ortholog(s) have ATP binding, magnesium ion binding activity and role in eukaryotic translation initiation factor 2 complex assembly, positive regulation of translational initiation	Protein involved in nutritional control of the cell cycle; regulates abundance of the translation initiation factor eIF2; ortholog of human D123 protein
155	CAGL0H03377g	-1.21239	1.1231e-06	DBP3	DBP3	YGL078C	Uncharacterized ORF; Ortholog(s) have ATP-dependent RNA helicase activity and role in endonucleolytic cleavage in ITS1 upstream of 5.8S rRNA from tricistronic rRNA transcript (SSU-rRNA, 5.8S rRNA, LSU-rRNA)	Putative ATP-dependent RNA helicase of the DEAD-box family involved in ribosomal biogenesis
156	CAGL0F01551g	-1.21007	1.18437e-05		FYV7	YLR068W	Uncharacterized ORF; Ortholog(s) have role in maturation of SSU-rRNA from tricistronic rRNA transcript (SSU-rRNA, 5.8S rRNA, LSU-rRNA)	Essential protein required for maturation of 18S rRNA; required for survival upon exposure to K1 killer toxin
157	CAGL0F01177g	-1.2097	3.68058e-05		YOL036W	YOL036W	Uncharacterized ORF; Ortholog of S. cerevisiae : YOL036W and Saccharomyces cerevisiae S288C : YOL036W	Protein of unknown function; potential Cdc28p substrate
158	CAGL0F08261g	-1.20774	5.59506e-05		ENO1	YGR254W	Uncharacterized ORF; Ortholog(s) have high molecular weight kininogen binding, phosphopyruvate hydratase activity, protein-glutamine gamma-glutamyltransferase activity	Enolase I, a phosphopyruvate hydratase that catalyzes the conversion of 2-phosphoglycerate to phosphoenolpyruvate during glycolysis and the reverse reaction during gluconeogenesis; expression is repressed in response to glucose
159	CAGL0L05500g	-1.20618	1.24055e-08		ALB1	YJL122W	Uncharacterized ORF; Ortholog(s) have role in ribosomal large subunit biogenesis and cytoplasm, nucleus localization	Shuttling pre-60S factor; involved in the biogenesis of ribosomal large subunit; interacts directly with Arx1p; responsible for Tif6p recycling defects in absence of Rei1p
160	CAGL0D04180g	-1.20523	1.82575e-06		UTP25	YIL091C	Uncharacterized ORF; Ortholog(s) have U3 snoRNA binding, rRNA binding activity, role in maturation of SSU-rRNA from tricistronic rRNA transcript (SSU-rRNA, 5.8S rRNA, LSU-rRNA) and nucleolus, small-subunit processome localization	Nucleolar protein required for 35S pre-RNA processing and 40S ribosomal subunit biogenesis; contains a DEAD-box RNA helicase-like motif
161	CAGL0H07579g	-1.19969	7.04123e-11	HXK2	HXK2	YGL253W	Uncharacterized ORF; Putative hexokinase B	Hexokinase isoenzyme 2 that catalyzes phosphorylation of glucose in the cytosol; predominant hexokinase during growth on glucose; functions in the nucleus to repress expression of HXK1 and GLK1 and to induce expression of its own gene
162	CAGL0M09845g	-1.19913	1.91841e-07		UTP21	YLR409C	Uncharacterized ORF; Ortholog(s) have role in rRNA processing and Pwp2p-containing subcomplex of 90S preribosome, small-subunit processome localization	Subunit of U3-containing 90S preribosome and Small Subunit (SSU) processome complexes involved in production of 18S rRNA and assembly of small ribosomal subunit; synthetic defect with STI1 Hsp90 cochaperone; human homolog linked to glaucoma
163	CAGL0I09152g	-1.1957	2.9095e-05		POP4	YBR257W	Uncharacterized ORF; Ortholog(s) have rRNA primary transcript binding, ribonuclease MRP activity, ribonuclease P activity	Subunit of both RNase MRP and nuclear RNase P; RNase MRP cleaves pre-rRNA, while nuclear RNase P cleaves tRNA precursors to generate mature 5' ends and facilitates turnover of nuclear RNAs; binds to the RPR1 RNA subunit in RNase P
164	CAGL0J02948g	-1.19558	0.000437446	FCY2	FCY22	YER060W-A	Uncharacterized ORF; Purine-cytosine transporter	Putative purine-cytosine permease, very similar to Fcy2p but cannot substitute for its function
165	CAGL0J11066g	-1.19403	7.7468e-08		NOC3	YLR002C	Uncharacterized ORF; Ortholog(s) have chromatin binding activity and role in DNA replication initiation, pre-replicative complex assembly involved in nuclear cell cycle DNA replication, rRNA processing, response to drug	Protein that forms a nuclear complex with Noc2p that binds to 66S ribosomal precursors to mediate their intranuclear transport; also binds to chromatin to promote the association of DNA replication factors and replication initiation
166	CAGL0F01265g	-1.19347	1.2371e-13	YAP7	YAP7	YOL028C	Verified ORF; bZIP domain-containing protein involved in regulation of nitric oxide detoxification	Putative basic leucine zipper (bZIP) transcription factor
167	CAGL0D02706g	-1.19051	2.95841e-06		RIX1	YHR197W	Uncharacterized ORF; Ortholog(s) have chromatin binding activity	Essential component of the Rix1 complex (Rix1p, Ipi1p, Ipi3p) that is required for processing of ITS2 sequences from 35S pre-rRNA; Rix1 complex associates with Mdn1p in pre-60S ribosomal particles
168	CAGL0B02343g	-1.1905	6.36049e-05		ATR1	YML116W	Uncharacterized ORF; Putative multidrug efflux pump of major facilitator superfamily; gene is downregulated in azole-resistant strain	Multidrug efflux pump of the major facilitator superfamily, required for resistance to aminotriazole and 4-nitroquinoline-N-oxide
169	CAGL0E02255g	-1.18659	0.0157048		ZEO1	YOL109W	Uncharacterized ORF; Ortholog(s) have role in fungal-type cell wall organization and extrinsic component of plasma membrane localization	Peripheral membrane protein of the plasma membrane that interacts with Mid2p; regulates the cell integrity pathway mediated by Pkc1p and Slt2p; the authentic protein is detected in a phosphorylated state in highly purified mitochondria
170	CAGL0J01023g	-1.18306	8.7713e-06		TAD2	YJL035C	Uncharacterized ORF; Ortholog(s) have tRNA-specific adenosine deaminase activity and role in tRNA modification	Subunit of tRNA-specific adenosine-34 deaminase, forms a heterodimer with Tad3p that converts adenosine to inosine at the wobble position of several tRNAs
171	CAGL0J08910g	-1.18122	5.9594e-13		CRR1	YLR213C	Uncharacterized ORF; Has domain(s) with predicted hydrolase activity, hydrolyzing O-glycosyl compounds activity and role in carbohydrate metabolic process	Putative glycoside hydrolase of the spore wall envelope; required for normal spore wall assembly, possibly for cross-linking between the glucan and chitosan layers; expressed during sporulation
172	CAGL0K06809g	-1.18079	5.06086e-06		YBR220C	YBR220C	Uncharacterized ORF; Has domain(s) with predicted acetyl-CoA transmembrane transporter activity and integral component of membrane localization	Putative protein of unknown function; YBR220C is not an essential gene
173	CAGL0B01122g	-1.18051	0.000146257	SAM1	SAM1	YLR180W	Uncharacterized ORF; S-adenosylmethionine synthetase	S-adenosylmethionine synthetase, catalyzes transfer of the adenosyl group of ATP to the sulfur atom of methionine; one of two differentially regulated isozymes (Sam1p and Sam2p)
174	CAGL0M06941g	-1.17775	2.69254e-07		RCM1	YNL022C	Uncharacterized ORF; Ortholog(s) have rRNA (cytosine-C5-)-methyltransferase activity, role in rRNA base methylation and nucleolus localization	Putative cytosine 5-methyltransferase, contains seven beta-strand methyltransferase motif similar to NOP2/YNL061W; green fluorescent protein (GFP)-fusion protein localizes to the nucleus; predicted to be involved in ribosome biogenesis
175	CAGL0M06589g	-1.17709	1.63929e-05		DAS2	YDR020C	Uncharacterized ORF; Has domain(s) with predicted ATP binding, kinase activity and role in metabolic process	Putative protein of unknown function; non-essential gene identified in a screen for mutants with increased levels of rDNA transcription; weak similarity with uridine kinases and with phosphoribokinases
176	CAGL0G07403g	-1.17436	2.34812e-22		SRC1	YML034W	Uncharacterized ORF; Ortholog(s) have role in maintenance of rDNA, mitotic sister chromatid segregation and chromosome, telomeric region, nuclear envelope localization	Inner nuclear membrane protein; functions in regulation of subtelomeric genes and is linked to TREX (transcription export) factors; SRC1 produces 2 splice variant proteins with different functions; alternative splicing of SRC1 pre-mRNA is promoted by Hub1p; mutant has aneuploidy tolerance
177	CAGL0M11154g	-1.17219	8.52447e-07		MAK21	YDR060W	Uncharacterized ORF; Protein of unknown function	Constituent of 66S pre-ribosomal particles, required for large (60S) ribosomal subunit biogenesis; involved in nuclear export of pre-ribosomes; required for maintenance of dsRNA virus; homolog of human CAATT-binding protein
178	CAGL0I02376g	-1.17203	7.14551e-07		NOP19	YGR251W	Uncharacterized ORF; Has domain(s) with predicted role in ribosomal small subunit biogenesis and 90S preribosome localization	Essential protein required for maturation of 18S rRNA; green fluorescent protein (GFP)-fusion protein localizes to both the nucleus and the nucleolus
179	CAGL0A03212g	-1.17191	4.17437e-06		ATO3	YDR384C	Uncharacterized ORF; Ortholog(s) have ammonium transmembrane transporter activity, role in ammonium transport, nitrogen utilization, transmembrane transport and plasma membrane localization	Plasma membrane protein, regulation pattern suggests a possible role in export of ammonia from the cell; phosphorylated in mitochondria; member of the TC 9.B.33 YaaH family of putative transporters
180	CAGL0I09350g	-1.16724	1.27599e-09		REI1	YBR267W	Uncharacterized ORF; Ortholog(s) have role in budding cell bud growth, mitotic cell cycle, nucleocytoplasmic transport, ribosomal large subunit biogenesis and cytoplasm, preribosome, large subunit precursor localization	Cytoplasmic pre-60S factor; required for the correct recycling of shuttling factors Alb1, Arx1 and Tif6 at the end of the ribosomal large subunit biogenesis; involved in bud growth in the mitotic signaling network
181	CAGL0I03608g	-1.16665	3.29602e-06		SAS10	YDL153C	Uncharacterized ORF; Ortholog(s) have role in cellular response to drug, endonucleolytic cleavage in 5'-ETS of tricistronic rRNA transcript (SSU-rRNA, 5.8S rRNA and LSU-rRNA), more	Essential subunit of U3-containing Small Subunit (SSU) processome complex involved in production of 18S rRNA and assembly of small ribosomal subunit; disrupts silencing when overproduced; mutant has increased aneuploidy tolerance
182	CAGL0K02387g	-1.16602	1.37885e-06		ROK1	YGL171W	Uncharacterized ORF; Has domain(s) with predicted ATP binding, ATP-dependent helicase activity, helicase activity, nucleic acid binding activity	ATP-dependent RNA helicase of the DEAD box family; required for 18S rRNA synthesis
183	CAGL0M03905g	-1.16535	7.50737e-08		KRI1	YNL308C	Uncharacterized ORF; Ortholog(s) have role in endonucleolytic cleavage in ITS1 to separate SSU-rRNA from 5.8S rRNA and LSU-rRNA from tricistronic rRNA transcript (SSU-rRNA, 5.8S rRNA, LSU-rRNA) and 90S preribosome, nucleolus localization	Essential nucleolar protein required for 40S ribosome biogenesis; physically and functionally interacts with Krr1p
184	CAGL0A00649g	-1.16498	0.000418345				Uncharacterized ORF; Protein of unknown function
185	CAGL0K09460g	-1.16478	2.82323e-05		PNO1	YOR145C	Uncharacterized ORF; Putative nucleolar protein required for pre-rRNA processing; gene is downregulated in azole-resistant strain	Essential nucleolar protein required for pre-18S rRNA processing, interacts with Dim1p, an 18S rRNA dimethyltransferase, and also with Nob1p, which is involved in proteasome biogenesis; contains a KH domain
186	CAGL0M07227g	-1.16474	0.000361715		UTP9	YHR196W	Uncharacterized ORF; Ortholog(s) have role in maturation of SSU-rRNA from tricistronic rRNA transcript (SSU-rRNA, 5.8S rRNA, LSU-rRNA), positive regulation of transcription by RNA polymerase I	Nucleolar protein, component of the small subunit (SSU) processome containing the U3 snoRNA that is involved in processing of pre-18S rRNA
187	CAGL0J02222g	-1.16278	8.48862e-08		NOP16	YER002W	Uncharacterized ORF; Protein of unknown function	Constituent of 66S pre-ribosomal particles, involved in 60S ribosomal subunit biogenesis
188	CAGL0B00792g	-1.15549	0.000677095		SRO9	YCL037C	Uncharacterized ORF; Ortholog(s) have RNA binding activity and cytoplasmic stress granule, polysome localization	Cytoplasmic RNA-binding protein that associates with translating ribosomes; involved in heme regulation of Hap1p as a component of the HMC complex, also involved in the organization of actin filaments; contains a La motif
189	CAGL0J11660g	-1.15384	1.58367e-10		TOP1	YOL006C	Uncharacterized ORF; Ortholog(s) have DNA binding, DNA topoisomerase type I activity, role in DNA topological change, chromatin organization and cytosol, nucleus localization	Topoisomerase I, nuclear enzyme that relieves torsional strain in DNA by cleaving and re-sealing the phosphodiester backbone; relaxes both positively and negatively supercoiled DNA; functions in replication, transcription, and recombination
190	CAGL0L12122g	-1.15276	0.0272695		ISC10	YER180C	Uncharacterized ORF; Ortholog(s) have role in ascospore formation	Protein required for sporulation, transcript is induced 7.5 hours after induction of meiosis, expected to play significant role in the formation of reproductive cells
191	CAGL0I04290g	-1.15052	2.20216e-10		SUA5	YGL169W	Uncharacterized ORF; Ortholog(s) have N(6)-L-threonylcarbamoyladenine synthase activity, single-stranded telomeric DNA binding activity and role in regulation of translational fidelity, tRNA threonylcarbamoyladenosine modification, telomere maintenance	Single-stranded telomeric DNA-binding protein, required for normal telomere length; null mutant lacks N6-threonylcarbamoyl adenosine (t6A) modification in the anticodon loop of ANN-decoding tRNA; member of conserved YrdC/Sua5 family
192	CAGL0B04433g	-1.14919	0.00051348		FUR4	YBR021W	Uncharacterized ORF; Has domain(s) with predicted nucleobase transmembrane transporter activity, role in nucleobase transport, transmembrane transport and membrane localization	Uracil permease, localized to the plasma membrane; expression is tightly regulated by uracil levels and environmental cues
193	CAGL0G04433g	-1.14492	9.46447e-11		PRM10	YJL108C	Uncharacterized ORF; Ortholog of S. cerevisiae : PRM10, C. albicans SC5314 : C7_01940C_A, C. dubliniensis CD36 : Cd36_71750, C. parapsilosis CDC317 : CPAR2_703450 and Candida tenuis NRRL Y-1498 : CANTEDRAFT_102771	Pheromone-regulated protein, proposed to be involved in mating; predicted to have 5 transmembrane segments; induced by treatment with 8-methoxypsoralen and UVA irradiation
194	CAGL0L03047g	-1.1441	3.35515e-08		DBP7	YKR024C	Uncharacterized ORF; Ortholog(s) have role in maturation of LSU-rRNA from tricistronic rRNA transcript (SSU-rRNA, 5.8S rRNA, LSU-rRNA) and nucleolus localization	Putative ATP-dependent RNA helicase of the DEAD-box family involved in ribosomal biogenesis; essential for growth under anaerobic conditions
195	CAGL0I01342g	-1.14366	1.57721e-07		GLY1	YEL046C	Uncharacterized ORF; Has domain(s) with predicted catalytic activity, lyase activity, pyridoxal phosphate binding activity and role in cellular amino acid metabolic process	Threonine aldolase, catalyzes the cleavage of L-allo-threonine and L-threonine to glycine; involved in glycine biosynthesis
196	CAGL0D00198g	-1.13776	2.19564e-11		BDH1	YAL060W	Uncharacterized ORF; Ortholog(s) have (R,R)-butanediol dehydrogenase activity and role in butanediol biosynthetic process	NAD-dependent (R,R)-butanediol dehydrogenase, catalyzes oxidation of (R,R)-2,3-butanediol to (3R)-acetoin, oxidation of meso-butanediol to (3S)-acetoin, and reduction of acetoin; enhances use of 2,3-butanediol as an aerobic carbon source
197	CAGL0L02799g	-1.13721	1.44884e-07		RPB10	YOR210W	Uncharacterized ORF; Ortholog(s) have RNA polymerase I activity, RNA polymerase II activity, RNA polymerase III activity, RNA-directed 5'-3' RNA polymerase activity, zinc ion binding activity	RNA polymerase subunit ABC10-beta, common to RNA polymerases I, II, and III
198	CAGL0L05170g	-1.13684	4.23347e-12		RRP14	YKL082C	Uncharacterized ORF; Ortholog(s) have role in ribosomal large subunit biogenesis, ribosomal small subunit biogenesis and cytosolic large ribosomal subunit, nucleolus localization	Essential protein, constituent of 66S pre-ribosomal particles; interacts with proteins involved in ribosomal biogenesis and cell polarity; member of the SURF-6 family
199	CAGL0I10813g	-1.13652	6.64292e-10		UBS1	YBR165W	Uncharacterized ORF; Ortholog(s) have role in protein export from nucleus, protein ubiquitination and nucleus localization	Ubiquitin-conjugating enzyme suppressor that functions as a general positive regulator of Cdc34p activity; nuclear protein that may represent a link between nucleocytoplasmic transport and ubiquitin ligase activity
200	CAGL0M04829g	-1.13627	1.72849e-07		RRP5	YMR229C	Uncharacterized ORF; Has domain(s) with predicted RNA binding activity, role in RNA processing and intracellular localization	RNA binding protein with preference for single stranded tracts of U's involved in synthesis of both 18S and 5.8S rRNAs; component of both the ribosomal small subunit (SSU) processosome and the 90S preribosome
201	CAGL0G01782g	-1.13338	3.4336e-07		FHL1	YPR104C	Uncharacterized ORF; Ortholog(s) have RNA polymerase II proximal promoter sequence-specific DNA binding, RNA polymerase II transcription coactivator binding, RNA polymerase II transcription corepressor binding activity	Regulator of ribosomal protein transcription; has forkhead associated domain that binds phosphorylated proteins; also has forkhead DNA-binding domain but does not bind DNA in vitro; suppresses RNA pol III and splicing factor prp4 mutants
202	CAGL0L00341g	-1.13252	7.29298e-06		EBP2	YKL172W	Uncharacterized ORF; Ortholog(s) have role in nuclear division, rRNA processing, ribosomal large subunit biogenesis and nuclear periphery, nucleolus, preribosome, large subunit precursor localization	Required for 25S rRNA maturation and 60S ribosomal subunit assembly; localizes to the nucleolus and in foci along nuclear periphery; constituent of 66S pre-ribosomal particles; cooperates with Rrs1p and Mps3p to mediate telomere clustering by binding Sir4p, but is not involved in telomere tethering
203	CAGL0M02409g	-1.12733	1.52157e-06		NOP53	YPL146C	Uncharacterized ORF; Ortholog(s) have rRNA binding activity, role in maturation of LSU-rRNA from tricistronic rRNA transcript (SSU-rRNA, 5.8S rRNA, LSU-rRNA), ribosomal large subunit export from nucleus and nucleolus localization	Nucleolar protein; involved in biogenesis of the 60S subunit of the ribosome; interacts with rRNA processing factors Cbf5p and Nop2p; null mutant is viable but growth is severely impaired
204	CAGL0A04631g	-1.12711	3.98973e-08		YBL081W	YBL081W	Uncharacterized ORF; Ortholog of S. cerevisiae : YBL081W and Saccharomyces cerevisiae S288C : YBL081W	Non-essential protein of unknown function; null mutation results in a decrease in plasma membrane electron transport
205	CAGL0H09834g	-1.1269	1.5196e-05	HHF3	HHF2	YNL030W	Uncharacterized ORF; Has domain(s) with predicted DNA binding, protein heterodimerization activity, role in DNA-templated transcription, initiation, nucleosome assembly and nucleosome, nucleus localization	Histone H4, core histone protein required for chromatin assembly and chromosome function; one of two identical histone proteins (see also HHF1); contributes to telomeric silencing; N-terminal domain involved in maintaining genomic integrity
206	CAGL0M05775g	-1.12635	8.54032e-06		NIP7	YPL211W	Uncharacterized ORF; Has domain(s) with predicted RNA binding activity	Nucleolar protein required for 60S ribosome subunit biogenesis, constituent of 66S pre-ribosomal particles; physically interacts with Nop8p and the exosome subunit Rrp43p
207	CAGL0H01331g	-1.12464	1.85126e-10		HDA2	YDR295C	Uncharacterized ORF; Ortholog(s) have DNA binding, chromatin binding, histone deacetylase activity	Subunit of a possibly tetrameric trichostatin A-sensitive class II histone deacetylase complex containing an Hda1p homodimer and an Hda2p-Hda3p heterodimer; involved in telomere maintenance
208	CAGL0M04719g	-1.12443	2.02603e-07		RRP36	YOR287C	Uncharacterized ORF; Ortholog(s) have role in cleavage involved in rRNA processing, maturation of SSU-rRNA from tricistronic rRNA transcript (SSU-rRNA, 5.8S rRNA, LSU-rRNA) and 90S preribosome, nucleolus localization	Component of 90S preribosomes; involved in early cleavages of the 35S pre-rRNA and in production of the 40S ribosomal subunit
209	CAGL0L03806g	-1.12358	7.12736e-09		NOP15	YNL110C	Uncharacterized ORF; Ortholog(s) have rRNA binding activity, role in actomyosin contractile ring assembly, ribosomal large subunit biogenesis and nucleolus, preribosome, large subunit precursor localization	Constituent of 66S pre-ribosomal particles, involved in 60S ribosomal subunit biogenesis; localizes to both nucleolus and cytoplasm
210	CAGL0E05192g	-1.12358	2.33356e-12		YPL088W	YPL088W	Uncharacterized ORF; Protein of unknown function	Putative aryl alcohol dehydrogenase; transcription is activated by paralogous transcription factors Yrm1p and Yrr1p along with genes involved in multidrug resistance
211	CAGL0F00407g	-1.1192	0.0377461		LIA1	YJR070C	Uncharacterized ORF; Ortholog(s) have deoxyhypusine monooxygenase activity	Deoxyhypusine hydroxylase, a HEAT-repeat containing metalloenzyme that catalyzes hypusine formation; binds to and is required for the modification of Hyp2p (eIF5A); complements S. pombe mmd1 mutants defective in mitochondrial positioning
212	CAGL0G00484g	-1.11917	0.000130133		EFG1	YGR271C-A	Uncharacterized ORF; Has domain(s) with predicted role in rRNA processing	Essential protein required for maturation of 18S rRNA; null mutant is sensitive to hydroxyurea and is delayed in recovering from alpha-factor arrest; green fluorescent protein (GFP)-fusion protein localizes to the nucleolus
213	CAGL0M04301g	-1.118	4.31329e-05		ZRT2	YLR130C	Uncharacterized ORF; Ortholog(s) have low-affinity zinc ion transmembrane transporter activity, role in zinc ion import across plasma membrane and plasma membrane localization	Low-affinity zinc transporter of the plasma membrane; transcription is induced under low-zinc conditions by the Zap1p transcription factor
214	CAGL0C03740g	-1.11677	6.07322e-11		MIT1	YEL007W	Uncharacterized ORF; Protein of unknown function	Putative protein with sequence similarity to S. pombe gti1+ (gluconate transport inducer 1)
215	CAGL0L05566g	-1.11595	8.9649e-06		GCD14	YJL125C	Uncharacterized ORF; Ortholog(s) have tRNA (adenine-N1-)-methyltransferase activity, role in tRNA methylation and nucleus, tRNA (m1A) methyltransferase complex localization	Subunit of tRNA (1-methyladenosine) methyltransferase, with Gcd10p, required for the modification of the adenine at position 58 in tRNAs, especially tRNAi-Met; first identified as a negative regulator of GCN4 expression
216	CAGL0K06215g	-1.11587	3.3423e-05		UTP6	YDR449C	Uncharacterized ORF; Ortholog(s) have role in cellular response to starvation, endonucleolytic cleavage in 5'-ETS of tricistronic rRNA transcript (SSU-rRNA, 5.8S rRNA and LSU-rRNA), more	Nucleolar protein, component of the small subunit (SSU) processome containing the U3 snoRNA that is involved in processing of pre-18S rRNA
217	CAGL0H09218g	-1.11482	3.30697e-06	SDT1	SDT1	YGL224C	Uncharacterized ORF; Ortholog(s) have nucleotidase activity and role in pyrimidine nucleobase metabolic process	Pyrimidine nucleotidase; overexpression suppresses the 6-AU sensitivity of transcription elongation factor S-II, as well as resistance to other pyrimidine derivatives
218	CAGL0D02838g	-1.11311	6.54322e-05		RIX7	YLL034C	Uncharacterized ORF; Ortholog(s) have role in hyphal growth, ribosomal large subunit biogenesis, ribosomal large subunit export from nucleus, single-species biofilm formation on inanimate substrate	Putative ATPase of the AAA family, required for export of pre-ribosomal large subunits from the nucleus; distributed between the nucleolus, nucleoplasm, and nuclear periphery depending on growth conditions
219	CAGL0K09306g	-1.11198	9.75019e-26		CTR86	YCR054C	Uncharacterized ORF; Ortholog of S. cerevisiae : CTR86, C. albicans SC5314 : C5_02280C_A, C. dubliniensis CD36 : Cd36_52090, C. parapsilosis CDC317 : CPAR2_304340 and Candida tenuis NRRL Y-1498 : CANTEDRAFT_106551	Essential protein of unknown function; with orthologs in Ashbya gossypii and Candida albicans; similar to human ATXN10, mutations in which cause spinocerebellar ataxia type 10; codon usage corresponds to that observed for yeast genes expressed at low levels
220	CAGL0G01122g	-1.10809	1.24563e-05		CIS1	YLR346C	Uncharacterized ORF; Putative protein; gene is upregulated in azole-resistant strain	Putative protein of unknown function found in mitochondria; expression is regulated by transcription factors involved in pleiotropic drug resistance, Pdr1p and Yrr1p; YLR346C is not an essential gene
221	CAGL0J01177g	-1.10747	1.89209e-12		ABF1	YKL112W	Uncharacterized ORF; Has domain(s) with predicted DNA binding activity, role in chromatin remodeling and nucleus localization	DNA binding protein with possible chromatin-reorganizing activity involved in transcriptional activation, gene silencing, and DNA replication and repair
222	CAGL0I08613g	-1.10592	0.000126528	DUR3	DUR3	YHL016C	Uncharacterized ORF; Putative plasma membrane polyamine transporter	Plasma membrane transporter for both urea and polyamines, expression is highly sensitive to nitrogen catabolite repression and induced by allophanate, the last intermediate of the allantoin degradative pathway
223	CAGL0L06446g	-1.1036	3.15152e-14		YDR132C	YDR132C	Uncharacterized ORF; Ortholog of S. cerevisiae : YDR132C, C. albicans SC5314 : C4_02520C_A, C. dubliniensis CD36 : Cd36_42410, C. parapsilosis CDC317 : CPAR2_400170 and Candida tenuis NRRL Y-1498 : CANTEDRAFT_112525	Putative protein of unknown function
224	CAGL0F06259g	-1.10206	1.4483e-14		ARG80	YMR042W	Uncharacterized ORF; Ortholog(s) have proximal promoter sequence-specific DNA binding activity and role in positive regulation of transcription by RNA polymerase II, regulation of arginine biosynthetic process, regulation of arginine catabolic process	Transcription factor involved in regulation of arginine-responsive genes; acts with Arg81p and Arg82p
225	CAGL0A01474g	-1.0985	3.93137e-05		SCW11	YGL028C	Uncharacterized ORF; Ortholog(s) have cell surface, extracellular region, fungal-type cell wall localization	Cell wall protein with similarity to glucanases; may play a role in conjugation during mating based on its regulation by Ste12p
226	CAGL0J10252g	-1.09715	4.81323e-05		IMP4	YNL075W	Uncharacterized ORF; Ortholog(s) have single-stranded telomeric DNA binding, snoRNA binding activity, role in rRNA processing, ribosomal small subunit biogenesis and Mpp10 complex, small-subunit processome localization	Component of the SSU processome, which is required for pre-18S rRNA processing; interacts with Mpp10p; member of a superfamily of proteins that contain a sigma(70)-like motif and associate with RNAs
227	CAGL0H02937g	-1.09677	3.51082e-07		UTP18	YJL069C	Uncharacterized ORF; Ortholog(s) have role in endonucleolytic cleavage in 5'-ETS of tricistronic rRNA transcript (SSU-rRNA, 5.8S rRNA and LSU-rRNA), more	Possible U3 snoRNP protein involved in maturation of pre-18S rRNA, based on computational analysis of large-scale protein-protein interaction data
228	CAGL0K01551g	-1.09618	4.43872e-05		DBP10	YDL031W	Uncharacterized ORF; Ortholog(s) have role in assembly of large subunit precursor of preribosome, maturation of 5.8S rRNA from tricistronic rRNA transcript (SSU-rRNA, 5.8S rRNA and LSU-rRNA), more	Putative ATP-dependent RNA helicase of the DEAD-box protein family, constituent of 66S pre-ribosomal particles; essential protein involved in ribosome biogenesis
229	CAGL0L11594g	-1.09456	9.93729e-07		RIO1	YOR119C	Uncharacterized ORF; Ortholog(s) have protein kinase activity	Essential serine kinase involved in cell cycle progression and processing of the 20S pre-rRNA into mature 18S rRNA
230	CAGL0K03861g	-1.09198	1.06657e-08		RRB1	YMR131C	Uncharacterized ORF; Ortholog(s) have unfolded protein binding activity, role in ribosome biogenesis and nucleolus localization	Essential nuclear protein involved in early steps of ribosome biogenesis; physically interacts with the ribosomal protein Rpl3p
231	CAGL0K12716g	-1.08982	0.000664077		YFL040W	YFL040W	Uncharacterized ORF; Has domain(s) with predicted transmembrane transporter activity, role in transmembrane transport and integral component of membrane localization	Putative transporter, member of the sugar porter family; YFL040W is not an essential gene
232	CAGL0L08756g	-1.08962	5.64114e-06		RRP12	YPL012W	Uncharacterized ORF; Ortholog(s) have nucleus localization	Protein required for export of the ribosomal subunits; associates with the RNA components of the pre-ribosomes; has a role in nuclear import in association with Pse1p; contains HEAT-repeats
233	CAGL0H05885g	-1.08599	4.37584e-16		FMP30	YPL103C	Uncharacterized ORF; Ortholog(s) have role in N-acylethanolamine metabolic process, N-acylphosphatidylethanolamine metabolic process and integral component of mitochondrial inner membrane localization	Mitochondrial inner membrane protein with a role in maintaining mitochondrial morphology and normal cardiolipin levels; proposed to be involved in N-acylethanolamine metabolism; related to mammalian N-acylPE-specific phospholipase D
234	CAGL0D04884g	-1.08487	6.37798e-05		RRP9	YPR137W	Uncharacterized ORF; Ortholog(s) have role in cellular response to drug and box C/D snoRNP complex, small-subunit processome localization	Protein involved in pre-rRNA processing, associated with U3 snRNP; component of small ribosomal subunit (SSU) processosome; ortholog of the human U3-55k protein
235	CAGL0M05885g	-1.08479	2.71858e-06		LAS1	YKR063C	Uncharacterized ORF; Ortholog(s) have endonuclease activity and role in cellular response to drug, cleavage in ITS2 between 5.8S rRNA and LSU-rRNA of tricistronic rRNA transcript (SSU-rRNA, 5.8S rRNA, LSU-rRNA)	Essential nuclear protein possibly involved in bud formation and morphogenesis; mutants require the SSD1-v allele for viability
236	CAGL0D00880g	-1.08463	2.6278e-05		TSR1	YDL060W	Uncharacterized ORF; Ortholog(s) have ribonucleoprotein complex binding activity and role in endonucleolytic cleavage to generate mature 3'-end of SSU-rRNA from (SSU-rRNA, 5.8S rRNA, LSU-rRNA)	Protein required for processing of 20S pre-rRNA in the cytoplasm; associates with pre-40S ribosomal particles; inhibits the premature association of 60S subunits with assembling 40S subunits in the cytoplasm; similar to Bms1p
237	CAGL0J02376g	-1.08429	0.000337041		FAF1	YIL019W	Uncharacterized ORF; Ortholog(s) have role in maturation of SSU-rRNA from tricistronic rRNA transcript (SSU-rRNA, 5.8S rRNA, LSU-rRNA) and nucleolus localization	Protein required for pre-rRNA processing and 40S ribosomal subunit assembly
238	CAGL0C01639g	-1.07872	6.9543e-05		ENP1	YBR247C	Uncharacterized ORF; Ortholog(s) have snoRNA binding activity	Protein associated with U3 and U14 snoRNAs, required for pre-rRNA processing and 40S ribosomal subunit synthesis; localized in the nucleus and concentrated in the nucleolus
239	CAGL0E01925g	-1.07856	0.000441465		TRM11	YOL124C	Uncharacterized ORF; Ortholog(s) have tRNA (guanine-N2-)-methyltransferase activity, role in tRNA methylation and tRNA (m2G10) methyltransferase complex localization	Catalytic subunit of an adoMet-dependent tRNA methyltransferase complex (Trm11p-Trm112p), required for the methylation of the guanosine nucleotide at position 10 (m2G10) in tRNAs; contains a THUMP domain and a methyltransferase domain
240	CAGL0M07315g	-1.07575	1.6313e-11		SUR1	YPL057C	Uncharacterized ORF; Ortholog(s) have mannosyltransferase activity and role in glycosphingolipid biosynthetic process, mannosyl-inositol phosphorylceramide metabolic process, pathogenesis	Probable catalytic subunit of a mannosylinositol phosphorylceramide (MIPC) synthase, forms a complex with probable regulatory subunit Csg2p; function in sphingolipid biosynthesis is overlapping with that of Csh1p
241	CAGL0E00275g	-1.07539	0.000100147	EPA20	FLO5	YHR211W	Uncharacterized ORF; Putative adhesin; belongs to adhesin cluster I	Lectin-like cell wall protein (flocculin) involved in flocculation, binds to mannose chains on the surface of other cells, confers floc-forming ability that is chymotrypsin resistant but heat labile; similar to Flo1p
242	CAGL0K03795g	-1.07393	2.83805e-07		ECM16	YMR128W	Uncharacterized ORF; Ortholog(s) have RNA helicase activity, role in maturation of SSU-rRNA from tricistronic rRNA transcript (SSU-rRNA, 5.8S rRNA, LSU-rRNA) and nucleolus, small-subunit processome localization	Essential DEAH-box ATP-dependent RNA helicase specific to the U3 snoRNP, predominantly nucleolar in distribution, required for 18S rRNA synthesis
243	CAGL0E02959g	-1.07364	1.79172e-08		CCM1	YGR150C	Uncharacterized ORF; Ortholog(s) have rRNA binding activity, role in RNA splicing, mitochondrial RNA processing, mitochondrial genome maintenance, rRNA metabolic process and mitochondrion localization	Mitochondrial 15s rRNA-binding protein; required for intron removal of COB and COX1 pre-mRNAs; contains pentatricopeptide repeat (PPR) motifs; mutant is respiratory deficient and has defective plasma membrane electron transport
244	CAGL0L03872g	-1.06952	0.000118896		RPC19	YNL113W	Uncharacterized ORF; Ortholog(s) have RNA polymerase I activity, RNA polymerase III activity, role in tRNA transcription by RNA polymerase III, transcription by RNA polymerase I and RNA polymerase I complex, RNA polymerase III complex localization	RNA polymerase subunit AC19, common to RNA polymerases I and III
245	CAGL0A03652g	-1.06512	4.72104e-07		MAK5	YBR142W	Uncharacterized ORF; Ortholog(s) have role in maturation of 5.8S rRNA from tricistronic rRNA transcript (SSU-rRNA, 5.8S rRNA, LSU-rRNA), maturation of LSU-rRNA from tricistronic rRNA transcript (SSU-rRNA, 5.8S rRNA, LSU-rRNA) and nucleolus localization	Essential nucleolar protein, putative DEAD-box RNA helicase required for maintenance of M1 dsRNA virus; involved in biogenesis of large (60S) ribosomal subunits
246	CAGL0J05698g	-1.06371	7.06027e-07		RPC31	YNL151C	Uncharacterized ORF; Ortholog(s) have RNA polymerase III activity, role in tRNA transcription by RNA polymerase III, transcription initiation from RNA polymerase III promoter and RNA polymerase III complex localization	RNA polymerase III subunit C31
247	CAGL0G07106g	-1.06299	0.000281909	APT1	APT1	YML022W	Uncharacterized ORF; Putative adenine phosphoribosyltransferase; protein abundance decreased in ace2 mutant cells	Adenine phosphoribosyltransferase, catalyzes the formation of AMP from adenine and 5-phosphoribosylpyrophosphate; involved in the salvage pathway of purine nucleotide biosynthesis
248	CAGL0L11660g	-1.06132	6.9248e-05		RPO31	YOR116C	Uncharacterized ORF; Ortholog(s) have RNA polymerase III activity, role in tRNA transcription by RNA polymerase III and RNA polymerase III complex localization	RNA polymerase III largest subunit C160, part of core enzyme; similar to bacterial beta-prime subunit and to RPA190 and RPO21
249	CAGL0M05159g	-1.06099	6.43906e-09		RNT1	YMR239C	Uncharacterized ORF; Ortholog(s) have RNA stem-loop binding, RNA-directed 5'-3' RNA polymerase activity, double-stranded RNA binding, ribonuclease III activity	RNAase III; involved in rDNA transcription and rRNA processing; also cleaves a stem-loop structure at the 3' end of U2 snRNA to ensure formation of the correct U2 3' end; involved in polyadenylation-independent transcription termination
250	CAGL0B04169g	-1.05816	2.55972e-07		MRD1	YPR112C	Uncharacterized ORF; Ortholog(s) have rRNA primary transcript binding activity	Essential conserved protein that is part of the 90S preribosome; required for production of 18S rRNA and small ribosomal subunit; contains five consensus RNA-binding domains
251	CAGL0L07458g	-1.05806	2.39333e-09		ECM2	YBR065C	Uncharacterized ORF; Ortholog(s) have role in mRNA splicing, via spliceosome and Prp19 complex, post-mRNA release spliceosomal complex localization	Pre-mRNA splicing factor, facilitates the cooperative formation of U2/U6 helix II in association with stem II in the spliceosome, function may be regulated by Slu7p
252	CAGL0J11286g	-1.05735	7.93599e-06		IPI3	YNL182C	Uncharacterized ORF; Ortholog(s) have chromatin binding activity	Essential component of the Rix1 complex (Rix1p, Ipi1p, Ipi3p) that is required for processing of ITS2 sequences from 35S pre-rRNA; highly conserved and contains WD40 motifs; Rix1 complex associates with Mdn1p in pre-60S ribosomal particles
253	CAGL0M11286g	-1.05611	1.63721e-06		MTF1	YMR228W	Uncharacterized ORF; Ortholog(s) have mitochondrial sequence-specific DNA-binding transcription factor activity	Mitochondrial RNA polymerase specificity factor with structural similarity to S-adenosylmethionine-dependent methyltransferases and functional similarity to bacterial sigma-factors, interacts with mitochondrial core polymerase Rpo41p
254	CAGL0E05874g	-1.05498	1.21726e-05		BMS1	YPL217C	Uncharacterized ORF; Ortholog(s) have GTP binding, GTPase activity, U3 snoRNA binding activity	GTPase required for synthesis of 40S ribosomal subunits and for processing the 35S pre-rRNA at sites A0, A1, and A2; interacts with Rcl1p, which stimulates its GTPase and U3 snoRNA binding activities; has similarity to Tsr1p
255	CAGL0C02827g	-1.05329	5.76442e-08		DSE3	YOR264W	Uncharacterized ORF; Ortholog of S. cerevisiae : DSE3 and Saccharomyces cerevisiae S288C : YOR264W	Daughter cell-specific protein, may help establish daughter fate
256	CAGL0H09064g	-1.05276	1.94004e-07	FUR1	FUR1	YHR128W	Verified ORF; Putative uracil phosphoribosyltransferase	Uracil phosphoribosyltransferase, synthesizes UMP from uracil; involved in the pyrimidine salvage pathway
257	CAGL0J00891g	-1.05272	3.53827e-07		LTV1	YKL143W	Uncharacterized ORF; Putative protein required for growth at low temperature; gene is downregulated in azole-resistant strain	Component of the GSE complex, which is required for proper sorting of amino acid permease Gap1p; required for ribosomal small subunit export from nucleus; required for growth at low temperature
258	CAGL0E03223g	-1.05206	4.06892e-07		MTR3	YGR158C	Uncharacterized ORF; Ortholog(s) have role in U4 snRNA 3'-end processing, exonucleolytic trimming to generate mature 3'-end of 5.8S rRNA from tricistronic rRNA transcript (SSU-rRNA, 5.8S rRNA and LSU-rRNA), more	Exosome non-catalytic core component; involved in 3'-5' RNA processing and degradation in both the nucleus and the cytoplasm; has similarity to E. coli RNase PH and to human hMtr3p (EXOSC6)
259	CAGL0E05434g	-1.05172	8.30506e-11		TEA1	YOR337W	Uncharacterized ORF; Ortholog(s) have DNA binding activity	Ty1 enhancer activator required for full levels of Ty enhancer-mediated transcription; C6 zinc cluster DNA-binding protein
260	CAGL0M07678g	-1.05088	5.67242e-11		BUD22	YMR014W	Uncharacterized ORF; Ortholog(s) have role in maturation of SSU-rRNA and 90S preribosome, nucleus localization	Protein required for 18S rRNA maturation and small ribosomal subunit biogenesis; cosediments with pre-ribosomal particles; mutation decreases efficiency of +1 Ty1 frameshifting and transposition, and affects budding pattern
261	CAGL0K00429g	-1.04749	9.00883e-16		NPA3	YJR072C	Uncharacterized ORF; Has domain(s) with predicted nucleotide binding activity	Essential, conserved, cytoplasmic ATPase; phosphorylated by the Pcl1p-Pho85p kinase complex
262	CAGL0F06523g	-1.04745	1.09414e-05		DHR2	YKL078W	Uncharacterized ORF; Has domain(s) with predicted ATP binding, ATP-dependent helicase activity, helicase activity, nucleic acid binding, nucleoside-triphosphatase activity, nucleotide binding activity	Predominantly nucleolar DEAH-box ATP-dependent RNA helicase, required for 18S rRNA synthesis
263	CAGL0L02893g	-1.0471	5.93173e-05		GEP3	YOR205C	Uncharacterized ORF; Ortholog(s) have role in maturation of SSU-rRNA and mitochondrial inner membrane localization	Protein of unknown function; null mutant is defective in respiration and interacts synthetically with prohibitin (phb1); the authentic, non-tagged protein is detected in purified mitochondria in high-throughput studies
264	CAGL0K09284g	-1.04683	0.000467783		PWP2	YCR057C	Uncharacterized ORF; Ortholog(s) have role in endonucleolytic cleavage in 5'-ETS of tricistronic rRNA transcript (SSU-rRNA, 5.8S rRNA and LSU-rRNA), more	Conserved 90S pre-ribosomal component essential for proper endonucleolytic cleavage of the 35 S rRNA precursor at A0, A1, and A2 sites; contains eight WD-repeats; PWP2 deletion leads to defects in cell cycle and bud morphogenesis
265	CAGL0J00319g	-1.04504	2.00479e-07		INM1	YHR046C	Uncharacterized ORF; Ortholog(s) have inositol monophosphate 1-phosphatase activity and role in inositol phosphate dephosphorylation	Inositol monophosphatase, involved in biosynthesis of inositol and in phosphoinositide second messenger signaling; INM1 expression increases in the presence of inositol and decreases upon exposure to antibipolar drugs lithium and valproate
266	CAGL0I07667g	-1.04482	8.86144e-09		TRM10	YOL093W	Uncharacterized ORF; Ortholog(s) have tRNA (guanine(9)-N(1))-methyltransferase activity and role in tRNA N1-guanine methylation	tRNA methyltransferase, methylates the N-1 position of guanosine in tRNAs
267	CAGL0H08415g	-1.04232	0.000112066		RPC11	YDR045C	Uncharacterized ORF; Ortholog(s) have role in tRNA 3'-trailer cleavage	RNA polymerase III subunit C11; mediates pol III RNA cleavage activity and is important for termination of transcription; homologous to TFIIS
268	CAGL0J03476g	-1.04186	6.74689e-07		RSA4	YCR072C	Uncharacterized ORF; Ortholog(s) have role in cellular response to drug, ribosomal large subunit assembly and nucleolus localization	WD-repeat protein involved in ribosome biogenesis; may interact with ribosomes; required for maturation and efficient intra-nuclear transport or pre-60S ribosomal subunits, localizes to the nucleolus
269	CAGL0D03124g	-1.04031	1.83619e-06		DRS1	YLL008W	Uncharacterized ORF; Has domain(s) with predicted ATP binding, ATP-dependent helicase activity, helicase activity, nucleic acid binding activity	Nucleolar DEAD-box protein required for ribosome assembly and function, including synthesis of 60S ribosomal subunits; constituent of 66S pre-ribosomal particles
270	CAGL0G00924g	-1.03945	9.30229e-06	GLM5	SGD1	YLR336C	Uncharacterized ORF; Gene used for molecular typing of C. glabrata strain isolates	Essential nuclear protein, required for biogenesis of the small ribosomal subunit; has a possible role in the osmoregulatory glycerol response; putative homolog of human NOM1 which is implicated in acute myeloid leukemia
271	CAGL0L06314g	-1.03862	0.000442821		ARX1	YDR101C	Uncharacterized ORF; Ortholog(s) have role in ribosomal large subunit export from nucleus and cytoplasm, nucleolus, nucleoplasm, preribosome, large subunit precursor localization	Shuttling pre-60S factor; involved in the biogenesis of ribosomal large subunit biogenesis; interacts directly with Alb1; responsible for Tif6 recycling defects in absence of Rei1; associated with the ribosomal export complex
272	CAGL0J10890g	-1.03645	2.52506e-06		SSF2	YDR312W	Uncharacterized ORF; Ortholog(s) have role in conjugation with cellular fusion, ribosomal large subunit assembly and nucleolus localization	Protein required for ribosomal large subunit maturation, functionally redundant with Ssf1p; member of the Brix family
273	CAGL0B01397g	-1.03455	4.0487e-07	NOP8	NOP8	YOL144W	Uncharacterized ORF; Putative nucleolar protein required for ribosome biogenesis; gene is downregulated in azole-resistant strain	Nucleolar protein required for 60S ribosomal subunit biogenesis
274	CAGL0L02871g	-1.03341	8.31266e-05		NOC2	YOR206W	Uncharacterized ORF; Ortholog(s) have role in cellular response to drug, cellular response to starvation and filamentous growth of a population of unicellular organisms in response to biotic stimulus, more	Protein that forms a nucleolar complex with Mak21p that binds to 90S and 66S pre-ribosomes, as well as a nuclear complex with Noc3p that binds to 66S pre-ribosomes; both complexes mediate intranuclear transport of ribosomal precursors
275	CAGL0B00484g	-1.03305	1.82316e-08		SPB1	YCL054W	Uncharacterized ORF; Ortholog(s) have rRNA (guanine) methyltransferase activity, rRNA (uridine-2'-O-)-methyltransferase activity	AdoMet-dependent methyltransferase involved in rRNA processing and 60S ribosomal subunit maturation; methylates G2922 in the tRNA docking site of the large subunit rRNA and in the absence of snR52, U2921; suppressor of PAB1 mutants
276	CAGL0F01925g	-1.03233	5.91389e-07		FCF2	YLR051C	Uncharacterized ORF; Ortholog(s) have role in endonucleolytic cleavage in 5'-ETS of tricistronic rRNA transcript (SSU-rRNA, 5.8S rRNA and LSU-rRNA), more	Essential nucleolar protein involved in the early steps of 35S rRNA processing; interacts with Faf1p; member of a transcriptionally co-regulated set of genes called the RRB regulon
277	CAGL0G06974g	-1.02918	1.24683e-06		RPC17	YJL011C	Uncharacterized ORF; Ortholog(s) have DNA-directed 5'-3' RNA polymerase activity, RNA polymerase III activity and role in tRNA transcription by RNA polymerase III, transcription initiation from RNA polymerase III promoter	RNA polymerase III subunit C17; physically interacts with C31, C11, and TFIIIB70; may be involved in the recruitment of pol III by the preinitiation complex
278	CAGL0M08602g	-1.02855	1.02524e-19		CCC2	YDR270W	Uncharacterized ORF; Ortholog(s) have cation-transporting ATPase activity, copper ion binding activity and role in cellular iron ion homeostasis, copper ion export, pigment metabolic process involved in developmental pigmentation	Cu(+2)-transporting P-type ATPase, required for export of copper from the cytosol into an extracytosolic compartment; has similarity to human proteins involved in Menkes and Wilsons diseases
279	CAGL0I03586g	-1.02805	7.56554e-12		MSH5	YDL154W	Uncharacterized ORF; Ortholog(s) have role in reciprocal meiotic recombination	Protein of the MutS family, forms a dimer with Msh4p that facilitates crossovers between homologs during meiosis; msh5-Y823H mutation confers tolerance to DNA alkylating agents; homologs present in C. elegans and humans
280	CAGL0B01771g	-1.02738	1.46459e-05		FOB1	YDR110W	Uncharacterized ORF; Ortholog(s) have rDNA spacer replication fork barrier binding activity	Nucleolar protein that binds the rDNA replication fork barrier (RFB) site; required for replication fork blocking, recombinational hotspot activity, condensin recruitment to RFB and rDNA repeat segregation; related to retroviral integrases
281	CAGL0L10516g	-1.02646	3.79523e-09		RPF2	YKR081C	Uncharacterized ORF; Ortholog(s) have role in ribosomal large subunit biogenesis	Essential protein involved in the processing of pre-rRNA and the assembly of the 60S ribosomal subunit; interacts with ribosomal protein L11; localizes predominantly to the nucleolus; constituent of 66S pre-ribosomal particles
282	CAGL0H05709g	-1.02442	0.000132727		NOG1	YPL093W	Uncharacterized ORF; Ortholog(s) have role in assembly of large subunit precursor of preribosome, cellular response to drug, rRNA processing, ribosomal large subunit biogenesis, ribosomal subunit export from nucleus	Putative GTPase that associates with free 60S ribosomal subunits in the nucleolus and is required for 60S ribosomal subunit biogenesis; constituent of 66S pre-ribosomal particles; member of the ODN family of nucleolar G-proteins
283	CAGL0G00154g	-1.02415	2.76009e-10		ZUO1	YGR285C	Uncharacterized ORF; Ortholog(s) have ribosome binding activity and role in 'de novo' cotranslational protein folding, rRNA processing, regulation of translational fidelity, ribosomal subunit export from nucleus, translational frameshifting	Ribosome-associated chaperone, functions in ribosome biogenesis and, in partnership with Ssz1p and SSb1/2, as a chaperone for nascent polypeptide chains; contains a DnaJ domain and functions as a J-protein partner for Ssb1p and Ssb2p
284	CAGL0H01661g	-1.02393	0.000139864		SPS2	YDR522C	Uncharacterized ORF; Ecm33-family protein with a predicted role in cell wall biogenesis and organization; predicted GPI-anchor	Protein expressed during sporulation, redundant with Sps22p for organization of the beta-glucan layer of the spore wall; S. pombe ortholog is a spore wall component
285	CAGL0H05973g	-1.02249	2.05542e-06		YPL108W	YPL108W	Uncharacterized ORF; Ortholog of S. cerevisiae : YPL108W and Saccharomyces cerevisiae S288C : YPL108W	Cytoplasmic protein of unknown function; non-essential gene that is induced in a GDH1 deleted strain with altered redox metabolism; GFP-fusion protein is induced in response to the DNA-damaging agent MMS
286	CAGL0L13266g	-1.02175	0.0128194		PRB1	YEL060C	Uncharacterized ORF; Has domain(s) with predicted identical protein binding, serine-type endopeptidase activity and role in negative regulation of catalytic activity, proteolysis	Vacuolar proteinase B (yscB), a serine protease of the subtilisin family; involved in protein degradation in the vacuole and required for full protein degradation during sporulation; activity inhibited by Pbi2p
287	CAGL0F07139g	-1.02119	3.87354e-06		PRP43	YGL120C	Uncharacterized ORF; Ortholog(s) have ATP-dependent RNA helicase activity	RNA helicase in the DEAH-box family, functions in both RNA polymerase I and polymerase II transcript metabolism, involved in release of the lariat-intron from the spliceosome
288	CAGL0I05544g	-1.01782	2.81418e-08		RAD51	YER095W	Uncharacterized ORF; Ortholog(s) have ATP binding, DNA-dependent ATPase activity, Swi5-Sfr1 complex binding, double-stranded DNA binding, recombinase activity, single-stranded DNA binding activity	Strand exchange protein, forms a helical filament with DNA that searches for homology; involved in the recombinational repair of double-strand breaks in DNA during vegetative growth and meiosis; homolog of Dmc1p and bacterial RecA protein
289	CAGL0C04323g	-1.01769	2.05869e-07	NTH2	NTH2	YBR001C	Uncharacterized ORF; Ortholog(s) have alpha,alpha-trehalase activity and role in trehalose catabolic process	Putative neutral trehalase, required for thermotolerance and may mediate resistance to other cellular stresses
290	CAGL0L13156g	-1.01608	0.0031303		RFU1	YLR073C	Uncharacterized ORF; Ortholog(s) have enzyme inhibitor activity, role in ubiquitin recycling and endosome localization	Protein that inhibits Doa4p deubiquitinating activity; contributes to ubiquitin homeostasis by regulating the conversion of free ubiquitin chains to ubiquitin monomers by Doa4p; GFP-fusion protein localizes to endosomes
291	CAGL0J09922g	-1.0158	0.00299763		SUN4	YNL066W	Uncharacterized ORF; Ortholog(s) have glucan endo-1,3-beta-D-glucosidase activity	Cell wall protein related to glucanases, possibly involved in cell wall septation; member of the SUN family
292	CAGL0M07590g	-1.01536	9.63372e-21		MAC1	YMR021C	Uncharacterized ORF; Ortholog(s) have DNA-binding transcription activator activity, RNA polymerase II-specific, proximal promoter sequence-specific DNA binding activity	Copper-sensing transcription factor involved in regulation of genes required for high affinity copper transport
293	CAGL0E05368g	-1.01009	1.01255e-05		MRS2	YOR334W	Uncharacterized ORF; Ortholog(s) have magnesium ion transmembrane transporter activity, role in mitochondrial magnesium ion transmembrane transport and mitochondrial inner membrane localization	Mitochondrial inner membrane Mg(2+) channel, required for maintenance of intramitochondrial Mg(2+) concentrations at the correct level to support splicing of group II introns
294	CAGL0E02343g	-1.00999	0.000386065		RCL1	YOL010W	Uncharacterized ORF; Ortholog(s) have endoribonuclease activity, enzyme activator activity	Subunit of U3-containing 90S preribosome processome complex involved in 18S rRNA biogenesis and small ribosomal subunit assembly; stimulates Bms1p GTPase and U3 binding activity; similar to RNA cyclase-like proteins but no activity detected
295	CAGL0J07766g	-1.00994	0.000177304		RPA49	YNL248C	Uncharacterized ORF; Ortholog(s) have RNA polymerase I activity, role in nucleolar large rRNA transcription by RNA polymerase I, transcription elongation from RNA polymerase I promoter and RNA polymerase I complex localization	RNA polymerase I subunit A49
296	CAGL0L08998g	-1.00744	4.96324e-11		DEG1	YFL001W	Uncharacterized ORF; Has domain(s) with predicted RNA binding, pseudouridine synthase activity and role in pseudouridine synthesis	tRNA:pseudouridine synthase, introduces pseudouridines at position 38 or 39 in tRNA, important for maintenance of translation efficiency and normal cell growth, localizes to both the nucleus and cytoplasm; non-essential for viability
297	CAGL0J10912g	-1.00738	3.16693e-05		RRP3	YHR065C	Uncharacterized ORF; Has domain(s) with predicted ATP binding, ATP-dependent helicase activity, helicase activity, nucleic acid binding activity	Protein involved in rRNA processing; required for maturation of the 35S primary transcript of pre-rRNA and for cleavage leading to mature 18S rRNA; homologous to eIF-4a, which is a DEAD box RNA-dependent ATPase with helicase activity
298	CAGL0I02398g	-1.00636	0.000119745		NMD3	YHR170W	Uncharacterized ORF; Ortholog(s) have ribosomal large subunit binding activity, role in ribosomal large subunit export from nucleus and cytosol, cytosolic large ribosomal subunit localization	Protein involved in nuclear export of the large ribosomal subunit; acts as a Crm1p-dependent adapter protein for export of nascent ribosomal subunits through the nuclear pore complex
299	CAGL0D02970g	-1.00611	5.90148e-08		PML1	YLR016C	Uncharacterized ORF; Ortholog(s) have role in mRNA export from nucleus, mRNA splicing, via spliceosome, maintenance of RNA location and RES complex localization	Subunit of the RES complex, which is required for nuclear retention of unspliced pre-mRNAs; acts in the same pathway as Pml39p and Mlp1p
300	CAGL0J00957g	-1.00524	8.73413e-08		RLP24	YLR009W	Uncharacterized ORF; Ortholog(s) have ATPase activator activity, role in assembly of large subunit precursor of preribosome, cellular response to drug, ribosomal large subunit biogenesis and nucleolus, preribosome, large subunit precursor localization	Essential protein with similarity to Rpl24Ap and Rpl24Bp, associated with pre-60S ribosomal subunits and required for ribosomal large subunit biogenesis
301	CAGL0F06941g	-1.00515	2.07998e-05	PYC1	PYC1	YGL062W	Uncharacterized ORF; Putative pyruvate carboxylase isoform; gene is upregulated in azole-resistant strain	Pyruvate carboxylase isoform, cytoplasmic enzyme that converts pyruvate to oxaloacetate; highly similar to isoform Pyc2p but differentially regulated; mutations in the human homolog are associated with lactic acidosis
302	CAGL0K04499g	-1.00291	6.45168e-15		ADE6	YGR061C	Uncharacterized ORF; Ortholog(s) have phosphoribosylformylglycinamidine synthase activity and role in purine nucleotide biosynthetic process	Formylglycinamidine-ribonucleotide (FGAM)-synthetase, catalyzes a step in the 'de novo' purine nucleotide biosynthetic pathway
303	CAGL0L06754g	-1.00257	1.26065e-07		SUP45	YBR143C	Uncharacterized ORF; Ortholog(s) have translation release factor activity, codon specific activity and role in DNA-templated transcription, termination, asexual sporulation resulting in formation of a cellular spore, cytoplasmic translational termination	Polypeptide release factor (eRF1) in translation termination; mutant form acts as a recessive omnipotent suppressor; methylated by Mtq2p-Trm112p in ternary complex eRF1-eRF3-GTP; mutation of methylation site confers resistance to zymocin
304	CAGL0E02717g	-1.00199	8.03886e-07		TSR3	YOR006C	Uncharacterized ORF; Ortholog(s) have transferase activity, role in maturation of SSU-rRNA and cytoplasm localization	Protein required for correct processing of the 20S pre-rRNA at site D to generate mature 18S rRNA; green fluorescent protein (GFP)-fusion protein localizes to both the cytoplasm and the nucleus
305	CAGL0M09086g	-1.00169	2.16775e-06		BUD4	YJR092W	Uncharacterized ORF; Ortholog(s) have GTP binding, cell adhesion molecule binding activity	Involved in bud-site selection and required for the axial budding pattern; localizes with septins to bud neck in mitosis and may constitute an axial landmark for next round of budding; required for the formation of a double septin ring, and generally for the organization of septin structures; potential Cdc28p substrate
306	CAGL0B04675g	-1.00105	0.000405139		DOM34	YNL001W	Uncharacterized ORF; Ortholog(s) have RNA binding, endoribonuclease activity, ribosome binding activity	Protein that, with binding partner Hbs1p, facilitates ribosomal subunit dissociation when translation is stalled; required for RNA cleavage in no-go decay, but reports conflict on endonuclease activity; Pelota ortholog

### Sheet: Appendix Table S5C
Appendix Table S5C: DEGs in 2 h macrophage-internalized Cgsnf2Δ, as compared to 2 h macrophage-internalized wt.
Up regulated genes [143 genes]
S. No.	Systematic Name	log2FC	Adjusted p-value	Common Name	Sc Common name	Sc_Systematic name	Functional Description (CGD; Candida Genome Database)	Functional Description (SGD; Saccharomyces Genome Database)
1	CAGL0G05522g	4.64885	0.00923265				Uncharacterized ORF; Protein of unknown function
2	CAGL0H10626g	4.08751	0.00982359	AWP13			Verified ORF; Predicted cell wall adhesin with a role in adhesion; belongs to adhesin cluster III; predicted GPI anchor; contains tandem repeats
3	CAGL0L00157g	4.02317	3.27247e-06				Uncharacterized ORF; Putative adhesin-like protein; multiple tandem repeats; predicted GPI-anchor; belongs to adhesin cluster III
4	CAGL0L03388g	3.89783	5.2467e-05				Uncharacterized ORF; Protein of unknown function
5	CAGL0F00649g	3.72077	1.13272e-38		RCK2	YLR248W	Uncharacterized ORF; Has domain(s) with predicted ATP binding, protein kinase activity, protein tyrosine kinase activity and role in protein phosphorylation	Protein kinase involved in the response to oxidative and osmotic stress; identified as suppressor of S. pombe cell cycle checkpoint mutations; similar to CaM (calmodulin) kinases
6	CAGL0G04455g	3.17841	7.78343e-14		IME2	YJL106W	Uncharacterized ORF; Ortholog(s) have protein kinase activity, role in cellular response to drug, negative regulation of DNA replication origin binding, protein phosphorylation, regulation of meiotic nuclear division and nucleus localization	Serine/threonine protein kinase involved in activation of meiosis, associates with Ime1p and mediates its stability, activates Ndt80p; IME2 expression is positively regulated by Ime1p
7	CAGL0D05456g	3.07663	1.28428e-22				Uncharacterized ORF; Protein of unknown function
8	CAGL0G09625g	2.91773	6.56442e-05				Uncharacterized ORF; Protein of unknown function
9	CAGL0K06039g	2.89274	1.74021e-09		RED1	YLR263W	Uncharacterized ORF; Ortholog(s) have chromatin DNA binding, structural molecule activity, role in meiotic recombination checkpoint, positive regulation of catalytic activity, synaptonemal complex assembly and lateral element localization	Protein component of the synaptonemal complex axial elements, involved in chromosome segregation during the first meiotic division; critical for coupling checkpoint signaling to SC formation; interacts with Hop1p, Mec3p and Ddc1p
10	CAGL0J06028g	2.87603	0.000188017	MEP2	MEP2	YNL142W	Uncharacterized ORF; Ortholog(s) have high-affinity secondary active ammonium transmembrane transporter activity	Ammonium permease involved in regulation of pseudohyphal growth; belongs to a ubiquitous family of cytoplasmic membrane proteins that transport only ammonium (NH4+); expression is under the nitrogen catabolite repression regulation
11	CAGL0I10010g	2.85435	4.26821e-12		BTN2	YGR142W	Uncharacterized ORF; Ortholog(s) have SNARE binding, chaperone binding activity and role in amino acid transport, intracellular protein transport, protein folding, protein localization to nucleus, regulation of pH, retrograde transport, endosome to Golgi	v-SNARE binding protein that facilitates specific protein retrieval from a late endosome to the Golgi; modulates arginine uptake, possible role in mediating pH homeostasis between the vacuole and plasma membrane H(+)-ATPase
12	CAGL0E06644g	2.79691	9.88683e-18	EPA1	FLO1	YAR050W	Verified ORF; Sub-telomerically encoded adhesin with a role in cell adhesion; GPI-anchored cell wall protein; N-terminal ligand binding domain binds to ligands containing a terminal galactose residue; belongs to adhesin cluster I	Lectin-like protein involved in flocculation, cell wall protein that binds to mannose chains on the surface of other cells, confers floc-forming ability that is chymotrypsin sensitive and heat resistant; similar to Flo5p
13	CAGL0D06534g	2.73963	0.0492682				Uncharacterized ORF; Protein of unknown function
14	CAGL0B01012g	2.72085	1.52269e-16		AGP1	YCL025C	Uncharacterized ORF; Ortholog(s) have L-proline transmembrane transporter activity and role in amino acid transport, transmembrane transport	Low-affinity amino acid permease with broad substrate range, involved in uptake of asparagine, glutamine, and other amino acids; expression is regulated by the SPS plasma membrane amino acid sensor system (Ssy1p-Ptr3p-Ssy5p)
15	CAGL0I10125g	2.60636	1.11959e-16				Uncharacterized ORF; Protein of unknown function
16	CAGL0G10219g	2.56312	0.00985668	AWP12			Verified ORF; Adhesin-like protein with 5 tandem repeats; belongs to adhesin cluster VII; predicted GPI-anchor; similarity to S. cerevisiae flocculins, cell wall proteins that mediate adhesion
17	CAGL0K00110g	2.55886	0.00840773	AWP2			Verified ORF; Putative adhesin; identified in cell wall extracts by mass spectrometry; belongs to adhesin cluster V; predicted GPI-anchor
18	CAGL0G00297g	2.50269	6.42466e-17				Uncharacterized ORF; Protein of unknown function
19	CAGL0I06644g	2.46484	4.36223e-08		SPI1	YER150W	Uncharacterized ORF; Putative GPI-linked cell wall protein	GPI-anchored cell wall protein involved in weak acid resistance; basal expression requires Msn2p/Msn4p; expression is induced under conditions of stress and during the diauxic shift; similar to Sed1p
20	CAGL0I00726g	2.41906	1.27726e-12		LDO16	YMR148W	Uncharacterized ORF; Ortholog(s) have role in ascospore wall assembly	Protein of unknown function that may play a role in spore wall assembly; predicted to contain an N-terminal transmembrane domain; osw5 null mutant spores exhibit increased spore wall permeability and sensitivity to beta-glucanase digestion
21	CAGL0D06380g	2.40495	0.000203177				Uncharacterized ORF; Protein of unknown function
22	CAGL0L07018g	2.40175	5.00177e-06		SRL4	YPL033C	Uncharacterized ORF; Protein of unknown function	Protein of unknown function; involved in regulation of dNTP production; null mutant suppresses the lethality of lcd1 and rad53 mutations; expression is induced by Kar4p
23	CAGL0E06688g	2.39819	0.00335008	EPA3	FLO10	YKR102W	Verified ORF; Epithelial adhesion protein; belongs to adhesin cluster I; GPI-anchored	Lectin-like protein with similarity to Flo1p, thought to be involved in flocculation
24	CAGL0I00396g	2.3433	8.26921e-06				Uncharacterized ORF; Protein of unknown function
25	CAGL0L05984g	2.2827	0.00220245				Uncharacterized ORF; Protein of unknown function
26	CAGL0I08943g	2.28017	1.58469e-16		PES4	YFR023W	Uncharacterized ORF; Has domain(s) with predicted nucleic acid binding, nucleotide binding activity	Poly(A) binding protein, suppressor of DNA polymerase epsilon mutation, similar to Mip6p
27	CAGL0M05819g	2.25139	3.46217e-07				Uncharacterized ORF; Protein of unknown function
28	CAGL0J00715g	2.24005	3.79118e-05		YHR022C	YHR022C	Uncharacterized ORF; Has domain(s) with predicted GTP binding, GTPase activity, role in protein transport, signal transduction, small GTPase mediated signal transduction and intracellular, membrane localization	Putative protein of unknown function; YHR022C is not an essential gene
29	CAGL0G09086g	2.22096	1.62929e-15				Uncharacterized ORF; Protein of unknown function
30	CAGL0F02167g	2.14562	2.42819e-13		MSH4	YFL003C	Uncharacterized ORF; Ortholog(s) have role in reciprocal meiotic recombination and nuclear chromosome localization	Protein involved in meiotic recombination, required for normal levels of crossing over, colocalizes with Zip2p to discrete foci on meiotic chromosomes, has homology to bacterial MutS protein
31	CAGL0A03410g	2.13772	1.06055e-13				Uncharacterized ORF; Protein of unknown function
32	CAGL0B04455g	2.13227	3.68214e-11		AVT4	YNL101W	Uncharacterized ORF; Ortholog(s) have L-glutamine transmembrane transporter activity, L-isoleucine transmembrane transporter activity, L-tyrosine transmembrane transporter activity and role in amino acid transmembrane export from vacuole	Vacuolar transporter, exports large neutral amino acids from the vacuole; member of a family of seven S. cerevisiae genes (AVT1-7) related to vesicular GABA-glycine transporters
33	CAGL0H09922g	2.10256	2.7944e-08		GIP1	YBR045C	Uncharacterized ORF; Ortholog(s) have protein phosphatase 1 binding, protein phosphatase regulator activity, role in ascospore wall assembly, regulation of phosphoprotein phosphatase activity and prospore membrane localization	Meiosis-specific regulatory subunit of the Glc7p protein phosphatase, regulates spore wall formation and septin organization, required for expression of some late meiotic genes and for normal localization of Glc7p
34	CAGL0J02530g	2.04612	4.2643e-15				Uncharacterized ORF; Putative adhesion protein; predicted GPI-anchor; belongs to adhesin cluster VI
35	CAGL0M06347g	2.03407	9.99144e-25		YPC1	YBR183W	Uncharacterized ORF; Ortholog(s) have phytoceramidase activity, sphingosine N-acyltransferase activity, role in ceramide biosynthetic process, ceramide catabolic process and cortical endoplasmic reticulum localization	Alkaline ceramidase that also has reverse (CoA-independent) ceramide synthase activity, catalyzes both breakdown and synthesis of phytoceramide; overexpression confers fumonisin B1 resistance
36	CAGL0I10200g	2.01596	1.21472e-12	PWP3	FLO1	YAR050W	Uncharacterized ORF; Protein with tandem repeats; putative adhesin-like protein; belongs to adhesin cluster II	Lectin-like protein involved in flocculation, cell wall protein that binds to mannose chains on the surface of other cells, confers floc-forming ability that is chymotrypsin sensitive and heat resistant; similar to Flo5p
37	CAGL0I07425g	1.97116	3.99423e-15		NDJ1	YOL104C	Uncharacterized ORF; Ortholog(s) have role in meiotic attachment of telomere to nuclear envelope, positive regulation of maintenance of meiotic sister chromatid cohesion, centromeric and reciprocal meiotic recombination, more	Meiosis-specific telomere protein, required for bouquet formation, effective homolog pairing, ordered cross-over distribution, sister chromatid cohesion at meiotic telomeres, chromosomal segregation and telomere-led rapid prophase movement
38	CAGL0L09361g	1.90385	4.84601e-06				Uncharacterized ORF; Protein of unknown function
39	CAGL0L11286g	1.90085	1.69864e-09		SMA2	YML066C	Uncharacterized ORF; Ortholog(s) have role in spore membrane bending pathway and cytoplasm, prospore membrane localization	Meiosis-specific prospore membrane protein; required to produce bending force necessary for proper assembly of the prospore membrane during sporulation
40	CAGL0D02662g	1.89174	6.10073e-09		HXT2	YMR011W	Uncharacterized ORF; Has domain(s) with predicted transmembrane transporter activity, role in transmembrane transport and integral component of membrane, membrane localization	High-affinity glucose transporter of the major facilitator superfamily, expression is induced by low levels of glucose and repressed by high levels of glucose
41	CAGL0K13002g	1.89032	0.000555043	AED2			Uncharacterized ORF; Putative adhesin; predicted GPI-anchor; belongs to adhesin cluster III
42	CAGL0F04521g	1.8434	1.75468e-17		ECM13	YBL043W	Uncharacterized ORF; Ortholog of S. cerevisiae : ECM13 and Saccharomyces cerevisiae S288C : YBL043W	Non-essential protein of unknown function; induced by treatment with 8-methoxypsoralen and UVA irradiation
43	CAGL0H08756g	1.83191	0.0014236				Uncharacterized ORF; Protein of unknown function
44	CAGL0J07084g	1.82019	4.20479e-28		YPL113C	YPL113C	Uncharacterized ORF; Ortholog(s) have oxidoreductase activity, acting on the CH-OH group of donors, NAD or NADP as acceptor activity	Glyoxylate reductase; acts on glyoxylate and hydroxypyruvate substrates; YPL113C is not an essential gene
45	CAGL0H00759g	1.79228	2.81481e-06		SGS1	YMR190C	Uncharacterized ORF; Has domain(s) with predicted ATP binding, ATP-dependent 3'-5' DNA helicase activity, ATP-dependent helicase activity, helicase activity, nucleic acid binding activity and role in DNA recombination, DNA repair, DNA replication	Nucleolar DNA helicase of the RecQ family; involved in genome integrity maintenance; regulates chromosome synapsis and meiotic joint molecule/crossover formation; potential role as repressor of a subset of rapamycin responsive genes; rapidly lost in response to rapamycin in Rrd1p-dependent manner; similar to human BLM and WRN proteins implicated in Bloom and Werner syndromes
46	CAGL0L13299g	1.76127	4.04052e-07	EPA11	FLO9	YAL063C	Uncharacterized ORF; Putative adhesin; belongs to adhesin cluster I	Lectin-like protein with similarity to Flo1p, thought to be expressed and involved in flocculation
47	CAGL0E04620g	1.75742	2.38581e-15	PST1	PST1	YDR055W	Verified ORF; Ecm33-family protein with a predicted role in cell wall biogenesis and organization; predicted GPI-anchor	Cell wall protein that contains a putative GPI-attachment site; secreted by regenerating protoplasts; up-regulated by activation of the cell integrity pathway, as mediated by Rlm1p; upregulated by cell wall damage via disruption of FKS1
48	CAGL0I10098g	1.74118	5.72454e-11	PWP7	FLO5	YHR211W	Verified ORF; Cell wall protein that mediates adhesion to endothelial cells; predicted GPI anchor and signal peptide; contains multiple tandem repeats; expressed in stationary growth phase; belongs to adhesin cluster II	Lectin-like cell wall protein (flocculin) involved in flocculation, binds to mannose chains on the surface of other cells, confers floc-forming ability that is chymotrypsin resistant but heat labile; similar to Flo1p
49	CAGL0L13354g	1.72621	1.41266e-06	TNR1	THI7	YLR237W	Verified ORF; Putative nicotinamide transporter; strongly induced under niacin-limiting conditions	Plasma membrane transporter responsible for the uptake of thiamine, member of the major facilitator superfamily of transporters; mutation of human ortholog causes thiamine-responsive megaloblastic anemia
50	CAGL0M14113g	1.71056	5.58724e-05	TNR2	THI7	YLR237W	Verified ORF; High-affinity transporter of NAD+ precursors; strongly induced under niacin-limiting conditions	Plasma membrane transporter responsible for the uptake of thiamine, member of the major facilitator superfamily of transporters; mutation of human ortholog causes thiamine-responsive megaloblastic anemia
51	CAGL0L13090g	1.70613	1.66468e-44	NDT80	NDT80	YHR124W	Uncharacterized ORF; Ortholog(s) have DNA-binding transcription factor activity, sequence-specific DNA binding activity	Meiosis-specific transcription factor required for exit from pachytene and for full meiotic recombination; activates middle sporulation genes; competes with Sum1p for binding to promoters containing middle sporulation elements (MSE)
52	CAGL0L07590g	1.69912	0.0497314				Uncharacterized ORF; Protein of unknown function
53	CAGL0L06578g	1.66169	6.18109e-07		AMA1	YGR225W	Uncharacterized ORF; Ortholog(s) have ubiquitin ligase activator activity	Activator of meiotic anaphase promoting complex (APC/C); Cdc20p family member; required for initiation of spore wall assembly; required for Clb1p degradation during meiosis
54	CAGL0G05423g	1.65105	2.75923e-11	HO	HO	YDL227C	Uncharacterized ORF; Putative endonuclease with a predicted role in mating-type switching	Site-specific endonuclease required for gene conversion at the MAT locus (homothallic switching) through the generation of a ds DNA break; expression restricted to mother cells in late G1 as controlled by Swi4p-Swi6p, Swi5p and Ash1p
55	CAGL0L10186g	1.64314	2.03758e-10		TMC1	YOR052C	Uncharacterized ORF; Putative stress-induced protein; gene is upregulated in azole-resistant strain	Nuclear protein of unknown function; expression induced by nitrogen limitation in a GLN3, GAT1-independent manner and by weak acid; transcriptionally regulated by Rpn4p along with proteasome subunit genes; putative ortholog of human AIRAP, which stimulates proteasome activity in response to arsenic
56	CAGL0G06446g	1.63332	0.0180053				Uncharacterized ORF; Protein of unknown function
57	CAGL0M06281g	1.62838	0.0242189	DTR1	DTR1	YBR180W	Verified ORF; Acetate exporter in the plasma membrane, required for virulence in Galleria mellonella model	Putative dityrosine transporter, required for spore wall synthesis; expressed during sporulation; member of the major facilitator superfamily (DHA1 family) of multidrug resistance transporters
58	CAGL0I02596g	1.59309	0.00160565				Uncharacterized ORF; Protein of unknown function
59	CAGL0D03608g	1.56866	0.00285521		GAT2	YMR136W	Uncharacterized ORF; Has domain(s) with predicted DNA-binding transcription factor activity, sequence-specific DNA binding, zinc ion binding activity and role in regulation of transcription, DNA-templated	Protein containing GATA family zinc finger motifs; similar to Gln3p and Dal80p; expression repressed by leucine
60	CAGL0F08767g	1.54946	0.00100616				Uncharacterized ORF; Protein of unknown function
61	CAGL0I10494g	1.5458	1.97106e-18		FHN1	YGR131W	Uncharacterized ORF; Ortholog(s) have role in eisosome assembly, plasma membrane organization, protein localization to plasma membrane and eisosome, growing cell tip, membrane raft, plasma membrane localization	Protein of unknown function; induced by ketoconazole; promoter region contains sterol regulatory element motif, which has been identified as a Upc2p-binding site; overexpression complements function of Nce102p in NCE102 deletion strain
62	CAGL0I09856g	1.53292	5.67504e-05		SFG1	YOR315W	Uncharacterized ORF; Ortholog(s) have role in mitotic cell cycle, pseudohyphal growth and nucleus localization	Nuclear protein, putative transcription factor required for growth of superficial pseudohyphae (which do not invade the agar substrate) but not for invasive pseudohyphal growth; may act together with Phd1p; potential Cdc28p substrate
63	CAGL0C05115g	1.50677	0.000304215	ARG1	ARG1	YOL058W	Uncharacterized ORF; Argininosuccinate synthetase	Arginosuccinate synthetase, catalyzes the formation of L-argininosuccinate from citrulline and L-aspartate in the arginine biosynthesis pathway; potential Cdc28p substrate
64	CAGL0J01463g	1.49824	9.40134e-12		CWP1	YKL096W	Uncharacterized ORF; Putative GPI-linked cell wall protein	Cell wall mannoprotein that localizes specifically to birth scars of daughter cells, linked to a beta-1,3- and beta-1,6-glucan heteropolymer through a phosphodiester bond; required for propionic acid resistance
65	CAGL0B00726g	1.48447	0.00117902		GLK1	YCL040W	Uncharacterized ORF; Ortholog(s) have glucokinase activity and role in glucose import, glucose metabolic process, glycolytic process, mannose metabolic process	Glucokinase, catalyzes the phosphorylation of glucose at C6 in the first irreversible step of glucose metabolism; one of three glucose phosphorylating enzymes; expression regulated by non-fermentable carbon sources
66	CAGL0D04642g	1.47902	4.42232e-16		CLB5	YPR120C	Uncharacterized ORF; Ortholog(s) have cyclin-dependent protein serine/threonine kinase regulator activity	B-type cyclin involved in DNA replication during S phase; activates Cdc28p to promote initiation of DNA synthesis; functions in formation of mitotic spindles along with Clb3p and Clb4p; most abundant during late G1 phase
67	CAGL0M12815g	1.47827	1.83982e-06		SPO22	YIL073C	Uncharacterized ORF; Ortholog(s) have role in positive regulation of protein sumoylation, regulation of synaptonemal complex assembly and condensed nuclear chromosome localization	Meiosis-specific protein essential for chromosome synapsis, involved in completion of nuclear divisions during meiosis; induced early in meiosis
68	CAGL0I10246g	1.47446	1.0902e-07	PWP2	FLO1	YAR050W	Uncharacterized ORF; Adhesin-like protein with tandem repeats; contains a PA14 domain; belongs to adhesin cluster II	Lectin-like protein involved in flocculation, cell wall protein that binds to mannose chains on the surface of other cells, confers floc-forming ability that is chymotrypsin sensitive and heat resistant; similar to Flo5p
69	CAGL0A01243g	1.46224	0.000323639	GIT1	GIT1	YCR098C	Uncharacterized ORF; Has domain(s) with predicted transmembrane transporter activity, role in transmembrane transport and integral component of membrane localization	Plasma membrane permease, mediates uptake of glycerophosphoinositol and glycerophosphocholine as sources of the nutrients inositol and phosphate; expression and transport rate are regulated by phosphate and inositol availability
70	CAGL0I04840g	1.45575	4.89477e-11	CHS3B	CHS3	YBR023C	Verified ORF; Class IV chitin synthase with a calcineurin pathway- and Tor1p-dependent role in cell wall integrity; mutants have significantly thickened cell wall chitin-glucan layer; mutants delayed in cell wall formation during protoplast regeneration	Chitin synthase III, catalyzes the transfer of N-acetylglucosamine (GlcNAc) to chitin; required for synthesis of the majority of cell wall chitin, the chitin ring during bud emergence, and spore wall chitosan
71	CAGL0M04191g	1.4531	2.71366e-10	YPS1	YPS1	YLR120C	Verified ORF; Yapsin family aspartic protease; predicted GPI-anchor; complements cell wall defect phenotypes of S. cerevisiae yps1 mutant; regulation of pH homeostasis under acid conditions; induced by high temperature, Slt1- and Crz1p-dependent	Aspartic protease, member of the yapsin family of proteases involved in cell wall growth and maintenance; attached to the plasma membrane via a glycosylphosphatidylinositol (GPI) anchor
72	CAGL0K08338g	1.44635	1.47379e-09		YOR385W	YOR385W	Uncharacterized ORF; Protein of unknown function	Putative protein of unknown function; green fluorescent protein (GFP)-fusion protein localizes to the cytoplasm; YOR385W is not an essential gene
73	CAGL0M07359g	1.43784	0.000315168		LEE1	YPL054W	Uncharacterized ORF; Has domain(s) with predicted nucleic acid binding, zinc ion binding activity	Zinc-finger protein of unknown function
74	CAGL0F04829g	1.42457	1.68723e-21		PIN3	YPR154W	Uncharacterized ORF; Ortholog(s) have role in negative regulation of Arp2/3 complex-mediated actin nucleation and actin cortical patch, cytosol localization	Protein that induces appearance of [PIN+] prion when overproduced
75	CAGL0B03531g	1.39315	5.15301e-12		CTO1	YCR015C	Uncharacterized ORF; Protein of unknown function	Putative protein of unknown function; YCR015C is not an essential gene
76	CAGL0I00374g	1.38437	7.97205e-10		GEP7	YGL057C	Uncharacterized ORF; Ortholog of S. cerevisiae : GEP7 and Saccharomyces cerevisiae S288C : YGL057C	Protein of unknown function; null mutant exhibits a respiratory growth defect and synthetic interactions with prohibitin (phb1) and gem1; authentic, non-tagged protein is detected in highly purified mitochondria in high-throughput studies
77	CAGL0L11132g	1.38237	2.44111e-09		SML1	YML058W	Uncharacterized ORF; Ortholog(s) have ribonucleoside-diphosphate reductase inhibitor activity and role in cellular response to DNA damage stimulus, mitochondrion organization, regulation of ribonucleoside-diphosphate reductase activity	Ribonucleotide reductase inhibitor involved in regulating dNTP production; regulated by Mec1p and Rad53p during DNA damage and S phase
78	CAGL0B03608g	1.37703	5.31403e-08				Uncharacterized ORF; Has domain(s) with predicted mitochondrial inner membrane peptidase complex localization
79	CAGL0H01144g	1.37193	4.33977e-05		ZIP1	YDR285W	Uncharacterized ORF; Ortholog(s) have SUMO polymer binding activity	Transverse filament protein of the synaptonemal complex; required for normal levels of meiotic recombination and pairing between homologous chromosome during meiosis; potential Cdc28p substrate
80	CAGL0D05104g	1.35985	0.00141327				Uncharacterized ORF; Protein of unknown function
81	CAGL0H06237g	1.35479	2.61463e-13		LDS1	YAL018C	Uncharacterized ORF; Ortholog(s) have role in ascospore wall assembly and ascospore wall, prospore membrane localization	Putative protein of unknown function
82	CAGL0D02640g	1.34104	0.00169336		HXT2	YMR011W	Uncharacterized ORF; Has domain(s) with predicted transmembrane transporter activity, role in transmembrane transport and integral component of membrane, membrane localization	High-affinity glucose transporter of the major facilitator superfamily, expression is induced by low levels of glucose and repressed by high levels of glucose
83	CAGL0H10164g	1.34087	0.000440192		MUM2	YBR057C	Uncharacterized ORF; Ortholog(s) have role in mRNA methylation, negative regulation of pseudohyphal growth, premeiotic DNA replication and RNA N6-methyladenosine methyltransferase complex localization	Cytoplasmic protein essential for meiotic DNA replication and sporulation; interacts with Orc2p, which is a component of the origin recognition complex
84	CAGL0M08552g	1.33045	7.27955e-10		PMP3	YDR276C	Uncharacterized ORF; Ortholog(s) have phosphatidic acid binding, phosphatidylinositol-3,5-bisphosphate binding, phosphatidylinositol-3-phosphate binding, sphingolipid binding activity	Small plasma membrane protein related to a family of plant polypeptides that are overexpressed under high salt concentration or low temperature, not essential for viability, deletion causes hyperpolarization of the plasma membrane potential
85	CAGL0I01430g	1.31982	3.66241e-09		ANB1	YJR047C	Uncharacterized ORF; Ortholog(s) have role in positive regulation of translational elongation, translational frameshifting and cytosolic ribosome localization	Translation elongation factor eIF-5A, previously thought to function in translation initiation; similar to and functionally redundant with Hyp2p; undergoes an essential hypusination modification; expressed under anaerobic conditions
86	CAGL0L06776g	1.3088	1.11989e-11		GAT2	YMR136W	Uncharacterized ORF; Has domain(s) with predicted DNA-binding transcription factor activity, sequence-specific DNA binding, zinc ion binding activity and role in regulation of transcription, DNA-templated	Protein containing GATA family zinc finger motifs; similar to Gln3p and Dal80p; expression repressed by leucine
87	CAGL0L00561g	1.30404	0.0114494		SSO1	YPL232W	Uncharacterized ORF; Ortholog(s) have SNAP receptor activity, phosphatidic acid binding, phosphatidylinositol-3,4-bisphosphate binding, phosphatidylinositol-3,5-bisphosphate binding, phosphatidylinositol-4,5-bisphosphate binding activity	Plasma membrane t-SNARE involved in fusion of secretory vesicles at the plasma membrane and in vesicle fusion during sporulation; forms a complex with Sec9p that binds v-SNARE Snc2p; syntaxin homolog; functionally redundant with Sso2p
88	CAGL0I10791g	1.29789	0.000567041		ARG3	YJL088W	Uncharacterized ORF; Ortholog(s) have ornithine carbamoyltransferase activity, role in arginine biosynthetic process via ornithine, asexual sporulation and mitochondrial matrix localization	Ornithine carbamoyltransferase (carbamoylphosphate:L-ornithine carbamoyltransferase), catalyzes the sixth step in the biosynthesis of the arginine precursor ornithine
89	CAGL0K09218g	1.29061	5.31918e-07		YCR061W	YCR061W	Uncharacterized ORF; Ortholog of S. cerevisiae : YCR061W, C. albicans SC5314 : C1_10360C_A, C. dubliniensis CD36 : Cd36_09760, C. parapsilosis CDC317 : CPAR2_207300 and Candida tenuis NRRL Y-1498 : CANTEDRAFT_115616	Protein of unknown function; green fluorescent protein (GFP)-fusion protein localizes to the cytoplasm in a punctate pattern; induced by treatment with 8-methoxypsoralen and UVA irradiation
90	CAGL0L09372g	1.28882	0.00376477				Uncharacterized ORF; Protein of unknown function
91	CAGL0L11154g	1.28469	4.45068e-09		NTE1	YML059C	Uncharacterized ORF; Ortholog(s) have lysophospholipase activity, role in phosphatidylcholine catabolic process, regulation of phospholipid biosynthetic process and endoplasmic reticulum localization	Serine esterase, homolog of human neuropathy target esterase (NTE); Nte1p-mediated phosphatidylcholine turnover influences transcription factor Opi1p localization, affecting transcriptional regulation of phospholipid biosynthesis genes
92	CAGL0K12034g	1.28399	9.33213e-14	ENA1	ENA1	YDR040C	Verified ORF; Na(+)-ATPase with broad substrate specificity; plays a role in sodium detoxification; highly upregulated by increased osmotic pressure or sodium concentration	P-type ATPase sodium pump, involved in Na+ and Li+ efflux to allow salt tolerance
93	CAGL0K04565g	1.26927	4.99562e-08		VHT1	YGR065C	Uncharacterized ORF; Ortholog(s) have biotin transmembrane transporter activity, role in biotin transport and plasma membrane localization	High-affinity plasma membrane H+-biotin (vitamin H) symporter; mutation results in fatty acid auxotrophy; 12 transmembrane domain containing major facilitator subfamily member; mRNA levels negatively regulated by iron deprivation and biotin
94	CAGL0G04785g	1.26772	6.30979e-06				Uncharacterized ORF; Protein of unknown function
95	CAGL0F08371g	1.25986	1.37831e-26	TNA1	TNA1	YGR260W	Verified ORF; High-affinity nicotinic acid transporter; strongly induced under niacin-limiting conditions	High affinity nicotinic acid plasma membrane permease, responsible for uptake of low levels of nicotinic acid; expression of the gene increases in the absence of extracellular nicotinic acid or para-aminobenzoate (PABA)
96	CAGL0I00286g	1.24499	0.0301866		HXT2	YMR011W	Uncharacterized ORF; Has domain(s) with predicted transmembrane transporter activity, role in transmembrane transport and integral component of membrane, membrane localization	High-affinity glucose transporter of the major facilitator superfamily, expression is induced by low levels of glucose and repressed by high levels of glucose
97	CAGL0K00605g	1.24133	0.0284537		CDC6	YJL194W	Uncharacterized ORF; Ortholog(s) have ATP binding, ATPase activity, DNA replication origin binding, GTP binding, GTPase activity, chromatin binding, protein serine/threonine kinase activity	Essential ATP-binding protein required for DNA replication, component of the pre-replicative complex (pre-RC) which requires ORC to associate with chromatin and is in turn required for Mcm2-7p DNA association; homologous to S. pombe Cdc18p
98	CAGL0F01749g	1.21782	1.95942e-09		SHM2	YLR058C	Uncharacterized ORF; Putative serine hydroxymethyltransferase; protein differentially expressed in azole resistant strain	Cytosolic serine hydroxymethyltransferase, converts serine to glycine plus 5,10 methylenetetrahydrofolate; major isoform involved in generating precursors for purine, pyrimidine, amino acid, and lipid biosynthesis
99	CAGL0K07568g	1.21307	7.86854e-06	PMU3	PMU1	YKL128C	Verified ORF; Protein with a phosphomutase-like domain	Putative phosphomutase, contains a region homologous to the active site of phosphomutases; overexpression suppresses the histidine auxotrophy of an ade3 ade16 ade17 triple mutant and the temperature sensitivity of a tps2 mutant
100	CAGL0M05797g	1.20901	7.97205e-10		PUS2	YGL063W	Uncharacterized ORF; Ortholog(s) have pseudouridine synthase activity, role in mRNA pseudouridine synthesis, tRNA pseudouridine synthesis and mitochondrion localization	Mitochondrial tRNA:pseudouridine synthase; acts at positions 27 and 28, but not at position 72; efficiently and rapidly targeted to mitochondria, specifically dedicated to mitochondrial tRNA modification
101	CAGL0I07865g	1.20706	2.29663e-08		PHM7	YOL084W	Uncharacterized ORF; Ortholog(s) have role in pathogenesis and plasma membrane localization	Protein of unknown function, expression is regulated by phosphate levels; green fluorescent protein (GFP)-fusion protein localizes to the cell periphery and vacuole
102	CAGL0I00550g	1.19715	2.03494e-07		YLR297W	YLR297W	Uncharacterized ORF; Ortholog of S. cerevisiae : YLR297W and Saccharomyces cerevisiae S288C : YLR297W	Putative protein of unknown function; green fluorescent protein (GFP)-fusion protein localizes to the vacuole; YLR297W is not an essential gene; induced by treatment with 8-methoxypsoralen and UVA irradiation
103	CAGL0M11000g	1.17345	3.0125e-07		EGO4	YNR034W-A	Uncharacterized ORF; Ortholog(s) have cytosol localization	Putative protein of unknown function; expression is regulated by Msn2p/Msn4p
104	CAGL0G03905g	1.17239	0.000601029		ISA1	YLL027W	Uncharacterized ORF; Ortholog(s) have 2 iron, 2 sulfur cluster binding, iron ion binding, iron-sulfur transferase activity and role in biotin biosynthetic process, iron-sulfur cluster assembly, protein maturation by [4Fe-4S] cluster transfer	Mitochondrial matrix protein involved in biogenesis of the iron-sulfur (Fe/S) cluster of Fe/S proteins, isa1 deletion causes loss of mitochondrial DNA and respiratory deficiency; depletion reduces growth on nonfermentable carbon sources
105	CAGL0C05467g	1.17064	0.0309409		MFG1	YDL233W	Uncharacterized ORF; Ortholog(s) have role in filamentous growth, pathogenesis	Putative protein of unknown function; green fluorescent protein (GFP)-fusion protein localizes to the cytoplasm and nucleus; YDL233W is not an essential gene
106	CAGL0A03586g	1.15737	6.64133e-06		AFB1	YLR040C	Uncharacterized ORF; Ortholog(s) have role in response to pheromone triggering conjugation with cellular fusion and fungal-type cell wall localization	Putative protein of unknown function; localizes to the cell wall; predicted to be a GPI-attached protein; upregulated by Mcm1p-Alpha1p transcription factor; partially overlaps the dubious ORF YLR041W; YLR040C is not essential
107	CAGL0E05588g	1.14098	1.14815e-11		REV1	YOR346W	Uncharacterized ORF; Ortholog(s) have DNA-directed DNA polymerase activity, deoxycytidyl transferase activity and role in error-free translesion synthesis, error-prone translesion synthesis	Deoxycytidyl transferase; involved in repair of abasic sites and adducted guanines in damaged DNA by translesion synthesis (TLS); forms a complex with the subunits of DNA polymerase zeta, Rev3p and Rev7p;
108	CAGL0M07403g	1.13937	2.37211e-09	OAZ1	OAZ1	YPL052W	Uncharacterized ORF; Ortholog(s) have ornithine decarboxylase inhibitor activity and role in negative regulation of translational frameshifting, regulation of proteasomal protein catabolic process	Regulator of ornithine decarboxylase (Spe1p), antizyme that binds to Spe1p to regulate ubiquitin-independent degradation; ribosomal frameshifting during synthesis of Oaz1p and its ubiquitin-mediated degradation are both polyamine-regulated
109	CAGL0M03839g	1.13867	0.000350646		BXI1	YNL305C	Uncharacterized ORF; Ortholog(s) have role in apoptotic process, calcium-mediated signaling, endoplasmic reticulum unfolded protein response and endoplasmic reticulum, fungal-type vacuole, mitochondrion localization	Protein involved in apoptosis; variously described as containing a BCL-2 homology (BH3) domain or as a member of the BAX inhibitor family; reported to promote apoptosis under some conditions and to inhibit it in others; localizes to ER and vacuole; may link the unfolded protein response to apoptosis via regulation of calcium-mediated signaling; translocates to mitochondria under apoptosis-inducing conditions in a process involving Mir1p and Cor1p
110	CAGL0E05522g	1.13348	2.38444e-06		YOR342C	YOR342C	Uncharacterized ORF; Ortholog of S. cerevisiae : YOR342C and Saccharomyces cerevisiae S288C : YOR342C	Putative protein of unknown function; green fluorescent protein (GFP)-fusion protein localizes to the cytoplasm and the nucleus
111	CAGL0E06138g	1.12895	6.59445e-11		FAS2	YPL231W	Uncharacterized ORF; Ortholog(s) have fatty acid synthase activity, role in palmitic acid biosynthetic process, response to pH and fatty acid synthase complex, glyoxysome localization	Alpha subunit of fatty acid synthetase, which catalyzes the synthesis of long-chain saturated fatty acids; contains the acyl-carrier protein domain and beta-ketoacyl reductase, beta-ketoacyl synthase and self-pantetheinylation activities
112	CAGL0K04587g	1.12251	1.61893e-09		RPS22A	YJL190C	Uncharacterized ORF; Has domain(s) with predicted structural constituent of ribosome activity, role in translation and ribosome localization	Protein component of the small (40S) ribosomal subunit; nearly identical to Rps22Bp and has similarity to E. coli S8 and rat S15a ribosomal proteins
113	CAGL0K10780g	1.12221	1.34062e-06		IMD4	YML056C	Uncharacterized ORF; Ortholog(s) have IMP dehydrogenase activity	Inosine monophosphate dehydrogenase, catalyzes the first step of GMP biosynthesis, member of a four-gene family in S. cerevisiae, constitutively expressed
114	CAGL0I09746g	1.111	8.926e-07		SLY41	YOR307C	Uncharacterized ORF; Ortholog(s) have phosphoenolpyruvate transmembrane transporter activity, role in ER to Golgi vesicle-mediated transport, phosphoenolpyruvate transmembrane import into Golgi lumen and Golgi apparatus, endoplasmic reticulum localization	Protein involved in ER-to-Golgi transport
115	CAGL0I04444g	1.10853	2.34341e-07		ADE1	YAR015W	Uncharacterized ORF; Ortholog(s) have phosphoribosylaminoimidazolesuccinocarboxamide synthase activity and role in 'de novo' IMP biosynthetic process, adenine biosynthetic process, fumarate metabolic process	N-succinyl-5-aminoimidazole-4-carboxamide ribotide (SAICAR) synthetase, required for 'de novo' purine nucleotide biosynthesis; red pigment accumulates in mutant cells deprived of adenine
116	CAGL0M00902g	1.10049	8.41972e-13		DIF1	YLR437C	Uncharacterized ORF; Ortholog of S. cerevisiae : DIF1, C. albicans SC5314 : C4_00170W_A, C. dubliniensis CD36 : Cd36_40240, C. parapsilosis CDC317 : CPAR2_402690 and Candida tenuis NRRL Y-1498 : CANTEDRAFT_115067	Protein that regulates the nuclear localization of ribonucleotide reductase Rnr2p and Rnr4p subunits; phosphorylated by Dun1p in response to DNA damage and degraded; N-terminal half has similarity to S. pombe Spd1 protein
117	CAGL0K13024g	1.09984	0.0401184	AED1			Verified ORF; Adhesin-like protein required for adherence to endothelial cells; identified in cell wall extracts by mass spectrometry; belongs to adhesin cluster III; predicted GPI anchor; 6 tandem repeats; expressed more in stationary growth phase
118	CAGL0M12837g	1.08968	2.98616e-10		SER33	YIL074C	Uncharacterized ORF; Ortholog(s) have alpha-ketoglutarate reductase activity, phosphoglycerate dehydrogenase activity and role in serine family amino acid biosynthetic process	3-phosphoglycerate dehydrogenase, catalyzes the first step in serine and glycine biosynthesis; isozyme of Ser3p
119	CAGL0M00132g	1.08488	2.30816e-10	EPA12	FLO1	YAR050W	Uncharacterized ORF; Putative adhesin-like cell wall protein; belongs to adhesin cluster I	Lectin-like protein involved in flocculation, cell wall protein that binds to mannose chains on the surface of other cells, confers floc-forming ability that is chymotrypsin sensitive and heat resistant; similar to Flo5p
120	CAGL0F04917g	1.08465	2.58768e-06		PIG1	YLR273C	Uncharacterized ORF; Putative regulatory subunit for protein phosphatase; gene is upregulated in azole-resistant strain	Putative targeting subunit for the type-1 protein phosphatase Glc7p that tethers it to the Gsy2p glycogen synthase
121	CAGL0E06116g	1.0807	1.63086e-05		RGM1	YMR182C	Uncharacterized ORF; Ortholog(s) have role in positive regulation of transcription by RNA polymerase II and cytosol, nuclear chromatin localization	Putative transcriptional repressor with proline-rich zinc fingers; overproduction impairs cell growth
122	CAGL0G03883g	1.07936	0.00430106		HSP104	YLL026W	Verified ORF; Ortholog(s) have ADP binding, ATP binding, ATPase activity, coupled, chaperone binding, misfolded protein binding, unfolded protein binding activity	Heat shock protein that cooperates with Ydj1p (Hsp40) and Ssa1p (Hsp70) to refold and reactivate previously denatured, aggregated proteins; responsive to stresses including: heat, ethanol, and sodium arsenite; involved in [PSI+] propagation
123	CAGL0E03355g	1.07835	4.14349e-07		BPT1	YLL015W	Uncharacterized ORF; Has domain(s) with predicted ATP binding, ATPase activity, ATPase activity, coupled to transmembrane movement of substances, nucleoside-triphosphatase activity, nucleotide binding activity and role in transmembrane transport	ABC type transmembrane transporter of MRP/CFTR family, found in vacuolar membrane, involved in the transport of unconjugated bilirubin and in heavy metal detoxification via glutathione conjugates, along with Ycf1p
124	CAGL0I05940g	1.07246	5.28189e-12		SFH5	YJL145W	Uncharacterized ORF; Ortholog(s) have phosphatidylinositol transporter activity	Non-classical phosphatidylinositol transfer protein (PITP); exhibits PI- but not PC-transfer activity; localizes to the peripheral endoplasmic reticulum, cytosol and microsomes; similar to Sec14p
125	CAGL0K04411g	1.07165	2.00754e-13		LST7	YGR057C	Uncharacterized ORF; Ortholog(s) have GTPase activator activity, role in positive regulation of GTPase activity, positive regulation of TORC1 signaling and Lst4-Lst7 complex, vacuolar membrane localization	Protein possibly involved in a post-Golgi secretory pathway; required for the transport of nitrogen-regulated amino acid permease Gap1p from the Golgi to the cell surface
126	CAGL0M08492g	1.06866	5.73203e-29	PIR3	PIR1	YKL164C	Verified ORF; Pir protein family member, putative cell wall component	O-glycosylated protein required for cell wall stability; attached to the cell wall via beta-1,3-glucan; mediates mitochondrial translocation of Apn1p; expression regulated by the cell integrity pathway and by Swi5p during the cell cycle
127	CAGL0L05720g	1.06745	1.39466e-07		YJL132W	YJL132W	Uncharacterized ORF; Ortholog(s) have membrane localization	Putative protein of unknown function; localizes to the membrane fraction; possible Zap1p-regulated target gene induced by zinc deficiency; YJL132W is a non-essential gene
128	CAGL0K04235g	1.0579	3.61005e-13		NQM1	YGR043C	Uncharacterized ORF; Putative transaldolase	Transaldolase of unknown function; transcription is repressed by Mot1p and induced by alpha-factor and during diauxic shift
129	CAGL0H00704g	1.05674	6.61524e-11		ATG41	YPL250C	Uncharacterized ORF; Ortholog(s) have role in autophagosome assembly, autophagy of mitochondrion, protein localization by the Cvt pathway	Protein of unknown function; mobilized into polysomes upon a shift from a fermentable to nonfermentable carbon source; potential Cdc28p substrate
130	CAGL0B01100g	1.03743	0.000109516		TFS1	YLR178C	Verified ORF; Phosphatidylethanolamine-binding protein	Protein that interacts with and inhibits carboxypeptidase Y and Ira2p; phosphatidylethanolamine-binding protein (PEBP) family member; targets to vacuolar membranes during stationary phase; acetylated by NatB N-terminal acetyltransferase
131	CAGL0G06050g	1.03237	4.5396e-08				Uncharacterized ORF; Protein of unknown function
132	CAGL0F05329g	1.03198	1.0688e-06		YDR210W	YDR210W	Uncharacterized ORF; Ortholog of S. cerevisiae : YDR210W and Saccharomyces cerevisiae S288C : YDR210W	Predicted tail-anchored plasma membrane protein containing a conserved CYSTM module; related proteins in other organisms may be involved in response to stress; green fluorescent protein (GFP)-fusion protein localizes to the cell periphery
133	CAGL0A03608g	1.0248	0.00352906				Uncharacterized ORF; Protein of unknown function
134	CAGL0J09064g	1.01636	4.71742e-16		ARF1	YDL192W	Uncharacterized ORF; Ortholog(s) have GTPase activity, role in ER to Golgi vesicle-mediated transport, Golgi to plasma membrane transport, macroautophagy and Golgi apparatus localization	ADP-ribosylation factor, GTPase of the Ras superfamily involved in regulation of coated vesicle formation in intracellular trafficking within the Golgi; functionally interchangeable with Arf2p
135	CAGL0D02948g	1.01438	1.44283e-11	KAR2	KAR2	YJL034W	Uncharacterized ORF; Protein with a predicted role in nuclear fusion	ATPase involved in protein import into the ER, also acts as a chaperone to mediate protein folding in the ER and may play a role in ER export of soluble proteins; regulates the unfolded protein response via interaction with Ire1p
136	CAGL0G08734g	1.01302	0.000335832		RPL9B	YNL067W	Uncharacterized ORF; Has domain(s) with predicted rRNA binding, structural constituent of ribosome activity, role in translation and ribosome localization	Protein component of the large (60S) ribosomal subunit, nearly identical to Rpl9Ap and has similarity to E. coli L6 and rat L9 ribosomal proteins
137	CAGL0D06710g	1.01256	0.00232834				Uncharacterized ORF; Protein of unknown function
138	CAGL0B03201g	1.01228	0.0142923		YKR011C	YKR011C	Uncharacterized ORF; Ortholog of S. cerevisiae : YKR011C and Saccharomyces cerevisiae S288C : YKR011C	Putative protein of unknown function; green fluorescent protein (GFP)-fusion protein localizes to the nucleus
139	CAGL0F01287g	1.01088	2.19364e-09	GAS5	GAS5	YOL030W	Verified ORF; Putative transglycosidase with a predicted role in the elongation of 1,3-beta-glucan	1,3-beta-glucanosyltransferase, has similarity to Gas1p; localizes to the cell wall
140	CAGL0J08371g	1.01083	0.0183399		PRM1	YNL279W	Uncharacterized ORF; Ortholog(s) have role in intracellular transport, plasma membrane fusion involved in cytogamy, regulation of plasma membrane sterol distribution and sporocarp development involved in sexual reproduction, more	Pheromone-regulated multispanning membrane protein involved in membrane fusion during mating; predicted to have 5 transmembrane segments and a coiled coil domain; localizes to the shmoo tip; regulated by Ste12p
141	CAGL0E06292g	1.00937	2.13978e-05		YHR022C	YHR022C	Uncharacterized ORF; Has domain(s) with predicted GTP binding, GTPase activity, role in protein transport, signal transduction, small GTPase mediated signal transduction and intracellular, membrane localization	Putative protein of unknown function; YHR022C is not an essential gene
142	CAGL0F02563g	1.00431	8.39831e-09	HPT1	HPT1	YDR399W	Uncharacterized ORF; Putative hypoxanthine guanine phosphoribosyl transferase	Dimeric hypoxanthine-guanine phosphoribosyltransferase, catalyzes the formation of both inosine monophosphate and guanosine monophosphate; mutations in the human homolog HPRT1 can cause Lesch-Nyhan syndrome and Kelley-Seegmiller syndrome
143	CAGL0I04972g	1.00285	1.27162e-05		IES5	YER092W	Uncharacterized ORF; Ortholog(s) have role in telomere maintenance via recombination and Ino80 complex localization	Protein that associates with the INO80 chromatin remodeling complex under low-salt conditions
Down regulated genes [181 genes]
S. No.	Systematic Name	log2FC	Adjusted p-value	Common Name	Sc Common name	Sc_Systematic name	Functional Description (CGD; Candida Genome Database)	Functional Description (SGD; Saccharomyces Genome Database)
1	CAGL0B02981g	-6.87152	2.13943e-41		MNT3	YIL014W	Uncharacterized ORF; Protein of unknown function	Alpha-1,3-mannosyltransferase, adds the fourth and fifth alpha-1,3-linked mannose residues to O-linked glycans during protein O-glycosylation
2	CAGL0B04213g	-6.22254	7.63925e-31		RGC1	YPR115W	Uncharacterized ORF; Ortholog(s) have role in positive regulation of glycerol transport	Pleckstrin homology domain containing protein proposed to function as a glycerol channel activator; paralogous to Ask10p; green fluorescent protein (GFP)-fusion protein localizes to the cytoplasm
3	CAGL0F00209g	-5.05119	1.37891e-20		TNA1	YGR260W	Uncharacterized ORF; Has domain(s) with predicted role in transmembrane transport and integral component of membrane localization	High affinity nicotinic acid plasma membrane permease, responsible for uptake of low levels of nicotinic acid; expression of the gene increases in the absence of extracellular nicotinic acid or para-aminobenzoate (PABA)
4	CAGL0M11660g	-4.41505	5.02696e-11		GPP1	YIL053W	Uncharacterized ORF; Has domain(s) with predicted hydrolase activity	Constitutively expressed isoform of DL-glycerol-3-phosphatase; involved in glycerol biosynthesis, induced in response to both anaerobic and, along with the Hor2p/Gpp2p isoform, osmotic stress
5	CAGL0M04807g	-4.38319	6.65712e-56	SNF2	SNF2	YOR290C	Verified ORF; Component of the chromatin remodelling Swi/Snf complex; involved in regulation of biofilm formation	Catalytic subunit of the SWI/SNF chromatin remodeling complex involved in transcriptional regulation; contains DNA-stimulated ATPase activity; functions interdependently in transcriptional activation with Snf5p and Snf6p
6	CAGL0I09702g	-4.12391	2.98662e-35		MCH5	YOR306C	Uncharacterized ORF; Ortholog(s) have riboflavin transmembrane transporter activity, role in riboflavin transport and plasma membrane localization	Plasma membrane riboflavin transporter; facilitates the uptake of vitamin B2; required for FAD-dependent processes; sequence similarity to mammalian monocarboxylate permeases, however mutants are not deficient in monocarboxylate transport
7	CAGL0J03212g	-3.9321	1.76856e-51	ALD5	ALD5	YER073W	Uncharacterized ORF; Putative mitochondrial aldehyde dehydrogenase (NAD+); protein abundance increased in ace2 mutant cells	Mitochondrial aldehyde dehydrogenase, involved in regulation or biosynthesis of electron transport chain components and acetate formation; activated by K+; utilizes NADP+ as the preferred coenzyme; constitutively expressed
8	CAGL0B02926g	-3.72152	3.52625e-34	BMT3			Uncharacterized ORF; Beta mannosyltransferase
9	CAGL0M07293g	-3.69198	2.80322e-136		PDR12	YPL058C	Uncharacterized ORF; Putative ABC transporter of weak organic acids; gene is downregulated in azole-resistant strain	Plasma membrane ATP-binding cassette (ABC) transporter, weak-acid-inducible multidrug transporter required for weak organic acid resistance; induced by sorbate and benzoate and regulated by War1p; mutants exhibit sorbate hypersensitivity
10	CAGL0G02739g	-3.67591	5.89015e-62		XBP1	YIL101C	Uncharacterized ORF; Ortholog(s) have DNA-binding transcription factor activity, RNA polymerase II-specific activity	Transcriptional repressor that binds to promoter sequences of the cyclin genes, CYS3, and SMF2; expression is induced by stress or starvation during mitosis, and late in meiosis; member of the Swi4p/Mbp1p family; potential Cdc28p substrate
11	CAGL0I06050g	-3.63213	1.59277e-86	INO1	INO1	YJL153C	Uncharacterized ORF; Putative inositol 1-phosphate synthase; regulated by the transcriptional activators Ino2p and Ino4p; protein differentially expressed in azole resistant strain	Inositol-3-phosphate synthase, involved in synthesis of inositol phosphates and inositol-containing phospholipids; transcription is coregulated with other phospholipid biosynthetic genes by Ino2p and Ino4p, which bind the UASINO DNA element
12	CAGL0J06402g	-3.55927	6.83968e-49		LYS20	YDL182W	Uncharacterized ORF; Ortholog(s) have homocitrate synthase activity, role in DNA repair, histone displacement, lysine biosynthetic process via aminoadipic acid and nucleus localization	Homocitrate synthase isozyme, catalyzes the condensation of acetyl-CoA and alpha-ketoglutarate to form homocitrate, which is the first step in the lysine biosynthesis pathway; highly similar to the other isozyme, Lys21p
13	CAGL0L05434g	-3.46303	2.50034e-121	SUN4	NCA3	YJL116C	Uncharacterized ORF; Ortholog(s) have role in fungal-type cell wall organization or biogenesis, mitochondrion organization and fungal-type cell wall localization	Protein that functions with Nca2p to regulate mitochondrial expression of subunits 6 (Atp6p) and 8 (Atp8p ) of the Fo-F1 ATP synthase; member of the SUN family; expression induced in cells treated with the mycotoxin patulin
14	CAGL0L09086g	-3.4009	7.20959e-127		CIT3	YPR001W	Uncharacterized ORF; Ortholog(s) have 2-methylcitrate synthase activity, citrate (Si)-synthase activity, role in propionate catabolic process, 2-methylcitrate cycle, tricarboxylic acid cycle and mitochondrion localization	Dual specificity mitochondrial citrate and methylcitrate synthase; catalyzes the condensation of acetyl-CoA and oxaloacetate to form citrate and that of propionyl-CoA and oxaloacetate to form 2-methylcitrate
15	CAGL0G05764g	-3.26078	2.08889e-08		RHO5	YNL180C	Uncharacterized ORF; Has domain(s) with predicted GTP binding, GTPase activity and role in intracellular protein transport, nucleocytoplasmic transport, protein transport, signal transduction, small GTPase mediated signal transduction	Non-essential small GTPase of the Rho/Rac subfamily of Ras-like proteins, likely involved in protein kinase C (Pkc1p)-dependent signal transduction pathway that controls cell integrity
16	CAGL0H04939g	-3.21167	7.36315e-27		FBP1	YLR377C	Uncharacterized ORF; Ortholog(s) have fructose 1,6-bisphosphate 1-phosphatase activity, role in gluconeogenesis, reactive oxygen species metabolic process and cytosol, periplasmic space localization	Fructose-1,6-bisphosphatase, key regulatory enzyme in the gluconeogenesis pathway, required for glucose metabolism; undergoes either proteasome-mediated or autophagy-mediated degradation depending on growth conditions; interacts with Vid30p
17	CAGL0C00110g	-3.00347	2.05545e-07	EPA6	FLO1	YAR050W	Verified ORF; Sub-telomerically encoded adhesin with a role in cell adhesion; binds to ligands containing a terminal galactose residue; expressed during murine urinary tract infection, biofilm-upregulated; belongs to adhesin cluster I	Lectin-like protein involved in flocculation, cell wall protein that binds to mannose chains on the surface of other cells, confers floc-forming ability that is chymotrypsin sensitive and heat resistant; similar to Flo5p
18	CAGL0F05137g	-2.96732	2.39738e-19		PRY2	YKR013W	Uncharacterized ORF; Ortholog(s) have cholesterol binding activity, role in pathogenesis, sterol transport and cell surface, extracellular region, yeast-form cell wall localization	Protein of unknown function
19	CAGL0A02321g	-2.88045	2.82124e-32	HXT3	HXT5	YHR096C	Uncharacterized ORF; Ortholog(s) have fructose transmembrane transporter activity, glucose transmembrane transporter activity, mannose transmembrane transporter activity and role in fructose import across plasma membrane, glucose import across plasma membrane	Hexose transporter with moderate affinity for glucose, induced in the presence of non-fermentable carbon sources, induced by a decrease in growth rate, contains an extended N-terminal domain relative to other HXTs
20	CAGL0G04763g	-2.77975	7.35896e-06		RGS2	YOR107W	Uncharacterized ORF; Has domain(s) with predicted role in termination of G protein-coupled receptor signaling pathway	Negative regulator of glucose-induced cAMP signaling; directly activates the GTPase activity of the heterotrimeric G protein alpha subunit Gpa2p
21	CAGL0D04686g	-2.77493	3.00394e-09		AXL1	YPR122W	Uncharacterized ORF; Ortholog(s) have metalloendopeptidase activity and role in axial cellular bud site selection, cytogamy, peptide mating pheromone maturation involved in positive regulation of conjugation with cellular fusion	Haploid specific endoprotease that performs one of two N-terminal cleavages during maturation of a-factor mating pheromone; required for axial budding pattern of haploid cells
22	CAGL0H05137g	-2.72422	3.5397e-45		ALD6	YPL061W	Uncharacterized ORF; Ortholog(s) have aldehyde dehydrogenase [NAD(P)+] activity, role in NADPH regeneration, acetate biosynthetic process, response to salt stress and cytosol, mitochondrion localization	Cytosolic aldehyde dehydrogenase, activated by Mg2+ and utilizes NADP+ as the preferred coenzyme; required for conversion of acetaldehyde to acetate; constitutively expressed; locates to the mitochondrial outer surface upon oxidative stress
23	CAGL0K07634g	-2.71745	2.18359e-19	GAT1	GAT1	YFL021W	Uncharacterized ORF; Ortholog(s) have DNA-binding transcription activator activity, RNA polymerase II-specific, sequence-specific DNA binding activity	Transcriptional activator of genes involved in nitrogen catabolite repression; contains a GATA-1-type zinc finger DNA-binding motif; activity and localization regulated by nitrogen limitation and Ure2p
24	CAGL0L09108g	-2.64572	4.47573e-55		PDH1	YPR002W	Uncharacterized ORF; Ortholog(s) have role in propionate metabolic process and mitochondrion localization	Mitochondrial protein that participates in respiration, induced by diauxic shift; homologous to E. coli PrpD, may take part in the conversion of 2-methylcitrate to 2-methylisocitrate
25	CAGL0L09273g	-2.50761	3.36765e-30		ICL2	YPR006C	Uncharacterized ORF; Ortholog(s) have isocitrate lyase activity, methylisocitrate lyase activity, role in propionate catabolic process, 2-methylcitrate cycle and mitochondrial matrix localization	2-methylisocitrate lyase of the mitochondrial matrix, functions in the methylcitrate cycle to catalyze the conversion of 2-methylisocitrate to succinate and pyruvate; ICL2 transcription is repressed by glucose and induced by ethanol
26	CAGL0M13266g	-2.50216	7.60689e-05				Uncharacterized ORF; Protein of unknown function
27	CAGL0E05214g	-2.44761	7.56668e-63		YPL088W	YPL088W	Uncharacterized ORF; Protein of unknown function	Putative aryl alcohol dehydrogenase; transcription is activated by paralogous transcription factors Yrm1p and Yrr1p along with genes involved in multidrug resistance
28	CAGL0A03212g	-2.43497	9.25851e-23		ATO3	YDR384C	Uncharacterized ORF; Ortholog(s) have ammonium transmembrane transporter activity, role in ammonium transport, nitrogen utilization, transmembrane transport and plasma membrane localization	Plasma membrane protein, regulation pattern suggests a possible role in export of ammonia from the cell; phosphorylated in mitochondria; member of the TC 9.B.33 YaaH family of putative transporters
29	CAGL0G03531g	-2.42214	2.3409e-10		SPR6	YER115C	Uncharacterized ORF; Ortholog of S. cerevisiae : SPR6 and Saccharomyces cerevisiae S288C : YER115C	Protein of unknown function, expressed during sporulation; not required for sporulation, but gene exhibits genetic interactions with other genes required for sporulation
30	CAGL0J11242g	-2.41461	1.72151e-06		RHO5	YNL180C	Uncharacterized ORF; Ortholog(s) have GTP binding, GTPase activity and role in filamentous growth of a population of unicellular organisms, fungal-type cell wall organization	Non-essential small GTPase of the Rho/Rac subfamily of Ras-like proteins, likely involved in protein kinase C (Pkc1p)-dependent signal transduction pathway that controls cell integrity
31	CAGL0B02079g	-2.39357	1.21287e-05		AZR1	YGR224W	Uncharacterized ORF; Ortholog(s) have azole transmembrane transporter activity, role in asperfuranone biosynthetic process, azole transport and plasma membrane localization	Plasma membrane transporter of the major facilitator superfamily, involved in resistance to azole drugs such as ketoconazole and fluconazole
32	CAGL0H07469g	-2.38801	1.25582e-40		ICS2	YBR157C	Uncharacterized ORF; Putative adhesin-like protein	Protein of unknown function; null mutation does not confer any obvious defects in growth, spore germination, viability, or carbohydrate utilization
33	CAGL0H09460g	-2.38664	4.33073e-34		FAA2	YER015W	Uncharacterized ORF; Ortholog(s) have long-chain fatty acid-CoA ligase activity, medium-chain fatty acid-CoA ligase activity, very long-chain fatty acid-CoA ligase activity, role in long-chain fatty acid metabolic process and glyoxysome localization	Medium chain fatty acyl-CoA synthetase, activates imported fatty acids; accepts a wide range of fatty acid chain lengths with a preference for medium chains, C9:0-C13:0; localized to the peroxisome
34	CAGL0E05456g	-2.37968	5.08748e-05		YOR338W	YOR338W	Uncharacterized ORF; Ortholog of S. cerevisiae : YOR338W, C. albicans SC5314 : C2_09880C_A, C. dubliniensis CD36 : Cd36_23960, C. parapsilosis CDC317 : CPAR2_407140 and Candida tenuis NRRL Y-1498 : CANTEDRAFT_115655	Putative protein of unknown function; YOR338W transcription is regulated by Azf1p and its transcript is a specific target of the G protein effector Scp160p; identified as being required for sporulation in a high-throughput mutant screen
35	CAGL0J03080g	-2.36207	2.19334e-13		RGI1	YER067W	Uncharacterized ORF; Ortholog(s) have role in energy reserve metabolic process and cell periphery localization	Protein of unknown function involved in energy metabolism under respiratory conditions; protein abundance is increased upon intracellular iron depletion
36	CAGL0K07007g	-2.29769	2.3837e-15		YBR238C	YBR238C	Uncharacterized ORF; Ortholog(s) have role in aerobic respiration, filamentous growth of a population of unicellular organisms in response to neutral pH, single-species biofilm formation on inanimate substrate	Mitochondrial membrane protein with similarity to Rmd9p; not required for respiratory growth but causes a synthetic respiratory defect in combination with rmd9 mutations; transcriptionally up-regulated by TOR; deletion increases life span
37	CAGL0B02882g	-2.29508	1.56536e-32	BMT2			Uncharacterized ORF; Beta mannosyltransferase; transmembrane domain protein similar to C. albicans WRY family; gene is downregulated in azole-resistant strain
38	CAGL0L04708g	-2.2743	7.58392e-30		YGR111W	YGR111W	Uncharacterized ORF; Ortholog of S. cerevisiae : YGR111W, C. albicans SC5314 : C4_05850C_A, C. dubliniensis CD36 : Cd36_45340, C. parapsilosis CDC317 : CPAR2_500680 and Candida tenuis NRRL Y-1498 : CANTEDRAFT_105103	Putative protein of unknown function; green fluorescent protein (GFP)-fusion protein localizes to both the cytoplasm and the nucleus
39	CAGL0F08261g	-2.19866	2.39537e-13		ENO1	YGR254W	Uncharacterized ORF; Ortholog(s) have high molecular weight kininogen binding, phosphopyruvate hydratase activity, protein-glutamine gamma-glutamyltransferase activity	Enolase I, a phosphopyruvate hydratase that catalyzes the conversion of 2-phosphoglycerate to phosphoenolpyruvate during glycolysis and the reverse reaction during gluconeogenesis; expression is repressed in response to glucose
40	CAGL0E05192g	-2.1924	1.03566e-43		YPL088W	YPL088W	Uncharacterized ORF; Protein of unknown function	Putative aryl alcohol dehydrogenase; transcription is activated by paralogous transcription factors Yrm1p and Yrr1p along with genes involved in multidrug resistance
41	CAGL0H06633g	-2.17641	9.02408e-12		PCK1	YKR097W	Uncharacterized ORF; Putative phosphoenolpyruvate carboxykinase; gene is downregulated in azole-resistant strain	Phosphoenolpyruvate carboxykinase, key enzyme in gluconeogenesis, catalyzes early reaction in carbohydrate biosynthesis, glucose represses transcription and accelerates mRNA degradation, regulated by Mcm1p and Cat8p, located in the cytosol
42	CAGL0L09251g	-2.17501	4.00056e-30		HAL1	YPR005C	Uncharacterized ORF; Ortholog(s) have role in positive regulation of transcription by RNA polymerase II, response to salt stress and cytoplasm localization	Cytoplasmic protein involved in halotolerance; decreases intracellular Na+ (via Ena1p) and increases intracellular K+ by decreasing efflux; expression repressed by Ssn6p-Tup1p and Sko1p and induced by NaCl, KCl, and sorbitol through Gcn4p
43	CAGL0E06424g	-2.1636	2.41334e-98		MCR1	YKL150W	Uncharacterized ORF; Ortholog(s) have cytochrome-b5 reductase activity, acting on NAD(P)H activity and role in cellular response to oxidative stress, ergosterol biosynthetic process	Mitochondrial NADH-cytochrome b5 reductase, involved in ergosterol biosynthesis
44	CAGL0L02761g	-2.08254	9.56638e-25		STE4	YOR212W	Uncharacterized ORF; Ortholog(s) have G-protein alpha-subunit binding, G-protein gamma-subunit binding, GTP-Rho binding, protein kinase binding, scaffold protein binding activity	G protein beta subunit, forms a dimer with Ste18p to activate the mating signaling pathway, forms a heterotrimer with Gpa1p and Ste18p to dampen signaling; may recruit Rho1p to the polarized growth site during mating; contains WD40 repeats
45	CAGL0J02508g	-2.06529	3.41916e-26	AWP1			Verified ORF; Adhesin-like protein; identified in cell wall extracts by mass spectrometry; belongs to adhesin cluster VI; predicted GPI anchor
46	CAGL0I05934g	-2.05154	3.00485e-12		ROQ1	YJL144W	Uncharacterized ORF; Ortholog(s) have ubiquitin-protein transferase regulator activity and role in cellular response to water deprivation, stress-induced homeostatically regulated protein degradation pathway	Cytoplasmic hydrophilin with a role in dessication resistance; expression induced by osmotic stress, starvation and during stationary phase; GFP-fusion protein is induced by the DNA-damaging agent MMS
47	CAGL0F07513g	-2.04508	5.4075e-47		MBR1	YKL093W	Uncharacterized ORF; Ortholog(s) have role in aerobic respiration	Protein involved in mitochondrial functions and stress response; overexpression suppresses growth defects of hap2, hap3, and hap4 mutants
48	CAGL0H10010g	-2.02099	2.14578e-07				Uncharacterized ORF; Protein of unknown function
49	CAGL0H02365g	-1.99926	5.55882e-38		YMR262W	YMR262W	Uncharacterized ORF; Has domain(s) with predicted endodeoxyribonuclease activity, producing 5'-phosphomonoesters activity	Protein of unknown function; interacts weakly with Knr4p; YMR262W is not an essential gene
50	CAGL0H08327g	-1.98627	3.6747e-32	TPI1	TPI1	YDR050C	Verified ORF; Putative triose-phosphate isomerase; protein abundance decreased in ace2 mutant cells	Triose phosphate isomerase, abundant glycolytic enzyme; mRNA half-life is regulated by iron availability; transcription is controlled by activators Reb1p, Gcr1p, and Rap1p through binding sites in the 5' non-coding region
51	CAGL0J02552g	-1.98211	3.05658e-18				Uncharacterized ORF; Adhesin-like protein; predicted GPI anchor; belongs to adhesin cluster VI
52	CAGL0C04323g	-1.97222	1.29205e-26	NTH2	NTH2	YBR001C	Uncharacterized ORF; Ortholog(s) have alpha,alpha-trehalase activity and role in trehalose catabolic process	Putative neutral trehalase, required for thermotolerance and may mediate resistance to other cellular stresses
53	CAGL0K04785g	-1.96933	4.21833e-24		MRX7	YNL211C	Uncharacterized ORF; Ortholog of S. cerevisiae : MRX7, C. albicans SC5314 : C6_00120W_A, C. dubliniensis CD36 : Cd36_19820, C. parapsilosis CDC317 : CPAR2_603375 and Candida tenuis NRRL Y-1498 : CANTEDRAFT_116290	Putative protein of unknown function; green fluorescent protein (GFP)-fusion protein localizes to mitochondria; YNL211C is not an essential gene
54	CAGL0F04631g	-1.95116	6.1994e-09		MOH1	YBL049W	Uncharacterized ORF; Ortholog of S. cerevisiae : MOH1, C. albicans SC5314 : C4_03430W_A/MOH1, C. dubliniensis CD36 : Cd36_43220, C. parapsilosis CDC317 : CPAR2_403470 and Candida tenuis NRRL Y-1498 : CANTEDRAFT_113777	Protein of unknown function, has homology to kinase Snf7p; not required for growth on nonfermentable carbon sources; essential for survival in stationary phase
55	CAGL0F06941g	-1.92538	2.50526e-16	PYC1	PYC1	YGL062W	Uncharacterized ORF; Putative pyruvate carboxylase isoform; gene is upregulated in azole-resistant strain	Pyruvate carboxylase isoform, cytoplasmic enzyme that converts pyruvate to oxaloacetate; highly similar to isoform Pyc2p but differentially regulated; mutations in the human homolog are associated with lactic acidosis
56	CAGL0I02134g	-1.91523	2.44939e-15	PEX21B	PEX18	YHR160C	Uncharacterized ORF; Ortholog(s) have role in protein import into peroxisome matrix and cytosol, peroxisome localization	Peroxin required for targeting of peroxisomal matrix proteins containing PTS2; interacts with Pex7p; partially redundant with Pex21p
57	CAGL0M01716g	-1.88614	3.404e-12		TEC1	YBR083W	Uncharacterized ORF; Ortholog(s) have DNA-binding transcription activator activity, RNA polymerase II-specific, RNA polymerase II proximal promoter sequence-specific DNA binding, RNA polymerase II transcription regulator recruiting activity	Transcription factor required for full Ty1 expression, Ty1-mediated gene activation, and haploid invasive and diploid pseudohyphal growth; TEA/ATTS DNA-binding domain family member
58	CAGL0G05698g	-1.8849	1.13858e-19	GDH2	GDH2	YDL215C	Uncharacterized ORF; Ortholog(s) have glutamate dehydrogenase (NAD+) activity and role in nitrogen compound metabolic process	NAD(+)-dependent glutamate dehydrogenase, degrades glutamate to ammonia and alpha-ketoglutarate; expression sensitive to nitrogen catabolite repression and intracellular ammonia levels
59	CAGL0F00715g	-1.88103	2.81539e-08		MAK16	YAL025C	Uncharacterized ORF; Protein of unknown function	Essential nuclear protein, constituent of 66S pre-ribosomal particles; required for maturation of 25S and 5.8S rRNAs; required for maintenance of M1 satellite double-stranded RNA of the L-A virus
60	CAGL0I04664g	-1.83891	2.48406e-05		FIG1	YBR040W	Uncharacterized ORF; Ortholog(s) have role in calcium ion import, cell morphogenesis involved in conjugation with cellular fusion, cytogamy and fungal-type cell wall, mating projection membrane, mating projection tip localization	Integral membrane protein required for efficient mating; may participate in or regulate the low affinity Ca2+ influx system, which affects intracellular signaling and cell-cell fusion during mating
61	CAGL0L05786g	-1.83674	4.40185e-09		CMR3	YPR013C	Uncharacterized ORF; Has domain(s) with predicted nucleic acid binding, zinc ion binding activity	Putative zinc finger protein; YPR013C is not an essential gene
62	CAGL0D03894g	-1.82467	1.48012e-24	PRO1	YHR033W	YHR033W	Uncharacterized ORF; Putative gamma-glutamyl phosphate reductase	Putative protein of unknown function; epitope-tagged protein localizes to the cytoplasm
63	CAGL0B02717g	-1.82409	1.93165e-19		ACS2	YLR153C	Uncharacterized ORF; Ortholog(s) have role in acetate catabolic process, carbon utilization and cytoplasm, extracellular region, nucleus localization	Acetyl-coA synthetase isoform which, along with Acs1p, is the nuclear source of acetyl-coA for histone acetylation; mutants affect global transcription; required for growth on glucose; expressed under anaerobic conditions
64	CAGL0C00231g	-1.81682	1.10866e-61		FCY21	YER060W	Uncharacterized ORF; Has domain(s) with predicted nucleobase transmembrane transporter activity, role in nucleobase transport, transmembrane transport and membrane localization	Putative purine-cytosine permease, very similar to Fcy2p but cannot substitute for its function
65	CAGL0J09944g	-1.79259	0.00745456	AQR1	AQR1	YNL065W	Verified ORF; Plasma membrane drug:H+ antiporter involved in resistance to drugs and acetic acid	Plasma membrane multidrug transporter of the major facilitator superfamily, confers resistance to short-chain monocarboxylic acids and quinidine; involved in the excretion of excess amino acids
66	CAGL0E05654g	-1.78781	2.14245e-26		PGC1	YPL206C	Uncharacterized ORF; Ortholog(s) have phosphatidylglycerol phospholipase C activity, role in cell-abiotic substrate adhesion, phosphatidylglycerol catabolic process and lipid droplet, mitochondrion localization	Phosphatidyl Glycerol phospholipase C; regulates the phosphatidylglycerol (PG) content via a phospholipase C-type degradation mechanism; contains glycerophosphodiester phosphodiesterase motifs
67	CAGL0G09064g	-1.77592	1.78689e-12		YIG1	YPL201C	Uncharacterized ORF; Ortholog(s) have role in glycerol biosynthetic process and cytosol, nucleus localization	Protein that interacts with glycerol 3-phosphatase and plays a role in anaerobic glycerol production; localizes to the nucleus and cytosol
68	CAGL0C04785g	-1.77312	1.69627e-14		YJR115W	YJR115W	Uncharacterized ORF; Ortholog of S. cerevisiae : YJR115W and Saccharomyces cerevisiae S288C : YJR115W	Putative protein of unknown function
69	CAGL0G09262g	-1.77266	1.14997e-06		COA2	YPL189C-A	Uncharacterized ORF; Protein of unknown function	Cytochrome oxidase assembly factor; null mutation results in respiratory deficiency with specific loss of cytochrome oxidase activity; functions downstream of assembly factors Mss51p and Coa1p and interacts with assembly factor Shy1p
70	CAGL0I09108g	-1.77257	1.05044e-20		ESBP6	YNL125C	Uncharacterized ORF; Has domain(s) with predicted role in transmembrane transport and integral component of membrane localization	Protein with similarity to monocarboxylate permeases, appears not to be involved in transport of monocarboxylates such as lactate, pyruvate or acetate across the plasma membrane
71	CAGL0M03465g	-1.77216	2.50167e-08		ATO2	YNR002C	Uncharacterized ORF; Ortholog(s) have acetate transmembrane transporter activity, ammonium transmembrane transporter activity, role in ammonium transport, nitrogen utilization, plasma membrane acetate transport and plasma membrane localization	Putative transmembrane protein involved in export of ammonia, a starvation signal that promotes cell death in aging colonies; phosphorylated in mitochondria; member of the TC 9.B.33 YaaH family; homolog of Ady2p and Y. lipolytica Gpr1p
72	CAGL0M04499g	-1.76964	6.46469e-21		PUT1	YLR142W	Uncharacterized ORF; Ortholog(s) have proline dehydrogenase activity, role in proline catabolic process to glutamate and mitochondrion localization	Proline oxidase, nuclear-encoded mitochondrial protein involved in utilization of proline as sole nitrogen source; PUT1 transcription is induced by Put3p in the presence of proline and the absence of a preferred nitrogen source
73	CAGL0A00737g	-1.76687	4.94758e-06		HXT6	YDR343C	Uncharacterized ORF; Has domain(s) with predicted transmembrane transporter activity, role in transmembrane transport and integral component of membrane, membrane localization	High-affinity glucose transporter of the major facilitator superfamily, nearly identical to Hxt7p, expressed at high basal levels relative to other HXTs, repression of expression by high glucose requires SNF3
74	CAGL0C00209g	-1.73107	2.31104e-11	AWP7	DAN1	YJR150C	Verified ORF; Putative adhesin-like cell wall protein; belongs to adhesin cluster IV; predicted GPI-anchor	Cell wall mannoprotein with similarity to Tir1p, Tir2p, Tir3p, and Tir4p; expressed under anaerobic conditions, completely repressed during aerobic growth
75	CAGL0H08844g	-1.66705	2.56974e-13		DDR48	YMR173W	Uncharacterized ORF; Putative adhesin-like protein	DNA damage-responsive protein, expression is increased in response to heat-shock stress or treatments that produce DNA lesions; contains multiple repeats of the amino acid sequence NNNDSYGS
76	CAGL0E05984g	-1.65158	1.25121e-08		GRE1	YPL223C	Verified ORF; Ortholog of S. cerevisiae : GRE1 and Saccharomyces cerevisiae S288C : YPL223C	Hydrophilin of unknown function; stress induced (osmotic, ionic, oxidative, heat shock and heavy metals); regulated by the HOG pathway
77	CAGL0B03014g	-1.64346	6.15945e-24		MNT3	YIL014W	Uncharacterized ORF; Has domain(s) with predicted transferase activity, transferring glycosyl groups activity and role in protein glycosylation	Alpha-1,3-mannosyltransferase, adds the fourth and fifth alpha-1,3-linked mannose residues to O-linked glycans during protein O-glycosylation
78	CAGL0H04851g	-1.6414	3.48568e-28		PPZ1	YML016C	Uncharacterized ORF; Ortholog(s) have protein serine/threonine phosphatase activity, role in cellular protein localization, cellular sodium ion homeostasis, protein dephosphorylation and extrinsic component of plasma membrane, nucleus localization	Serine/threonine protein phosphatase Z, isoform of Ppz2p; involved in regulation of potassium transport, which affects osmotic stability, cell cycle progression, and halotolerance
79	CAGL0F07953g	-1.62689	2.42489e-08		SPG1	YGR236C	Uncharacterized ORF; Ortholog of S. cerevisiae : SPG1 and Saccharomyces cerevisiae S288C : YGR236C	Protein required for survival at high temperature during stationary phase; not required for growth on nonfermentable carbon sources; the authentic, non-tagged protein is detected in highly purified mitochondria in high-throughput studies
80	CAGL0L09383g	-1.61726	1.25858e-11	SUT2	SUT2	YPR009W	Uncharacterized ORF; Ortholog(s) have role in negative regulation of filamentous growth of a population of unicellular organisms in response to starvation by negative regulation of transcription from RNA polymerase II promoter, more	Putative transcription factor; multicopy suppressor of mutations that cause low activity of the cAMP/protein kinase A pathway; highly similar to Sut1p
81	CAGL0H04873g	-1.6135	7.73248e-24		STP3	YLR375W	Uncharacterized ORF; Ortholog(s) have sequence-specific DNA binding activity and role in filamentous growth	Zinc-finger protein of unknown function, possibly involved in pre-tRNA splicing and in uptake of branched-chain amino acids
82	CAGL0C03740g	-1.60914	4.04574e-22		MIT1	YEL007W	Uncharacterized ORF; Protein of unknown function	Putative protein with sequence similarity to S. pombe gti1+ (gluconate transport inducer 1)
83	CAGL0F08745g	-1.60393	5.08508e-06		STF2	YGR008C	Uncharacterized ORF; Ortholog(s) have role in cellular response to desiccation and cytoplasm localization	Protein involved in regulation of the mitochondrial F1F0-ATP synthase; Stf1p and Stf2p may act as stabilizing factors that enhance inhibitory action of the Inh1p protein
84	CAGL0E02233g	-1.59917	7.16195e-06		PCL1	YNL289W	Uncharacterized ORF; Protein of unknown function	Cyclin, interacts with cyclin-dependent kinase Pho85p; member of the Pcl1,2-like subfamily, involved in the regulation of polarized growth and morphogenesis and progression through the cell cycle; localizes to sites of polarized cell growth
85	CAGL0K12518g	-1.59332	2.02549e-11		AGX1	YFL030W	Uncharacterized ORF; Ortholog(s) have alanine-glyoxylate transaminase activity, role in glycine biosynthetic process, by transamination of glyoxylate and fungal biofilm matrix, mitochondrion localization	Alanine:glyoxylate aminotransferase (AGT), catalyzes the synthesis of glycine from glyoxylate, which is one of three pathways for glycine biosynthesis in yeast; has similarity to mammalian and plant alanine:glyoxylate aminotransferases
86	CAGL0L09295g	-1.58861	0.0365752		REC8	YPR007C	Uncharacterized ORF; Ortholog(s) have chromatin binding activity and role in meiotic sister chromatid cohesion, protein localization to chromosome, centromeric region, reciprocal meiotic recombination, synaptonemal complex assembly	Meiosis-specific component of sister chromatid cohesion complex; maintains cohesion between sister chromatids during meiosis I; maintains cohesion between centromeres of sister chromatids until meiosis II; homolog of S. pombe Rec8p
87	CAGL0G05269g	-1.58672	1.08084e-07		FMP16	YDR070C	Uncharacterized ORF; Putative mitochondrial protein; gene is downregulated in azole-resistant strain	Putative protein of unknown function; proposed to be involved in responding to conditions of stress; the authentic, non-tagged protein is detected in highly purified mitochondria in high-throughput studies
88	CAGL0J08272g	-1.58159	2.86974e-14		GOR1	YNL274C	Uncharacterized ORF; Ortholog(s) have glyoxylate reductase activity, role in glyoxylate catabolic process and extracellular region localization	Glyoxylate reductase; null mutation results in increased biomass after diauxic shift; the authentic, non-tagged protein is detected in highly purified mitochondria in high-throughput studies
89	CAGL0M06963g	-1.57431	1.52461e-11		SOL2	YCR073W-A	Uncharacterized ORF; Ortholog(s) have role in tRNA export from nucleus and cytosol localization	Protein with a possible role in tRNA export; shows similarity to 6-phosphogluconolactonase non-catalytic domains but does not exhibit this enzymatic activity; homologous to Sol1p, Sol3p, and Sol4p
90	CAGL0C03333g	-1.56733	6.91724e-21		FRE6	YLL051C	Uncharacterized ORF; Ortholog(s) have ferric-chelate reductase activity and role in cellular response to iron ion starvation, copper ion import, intracellular sequestering of iron ion, iron assimilation by reduction and transport	Putative ferric reductase with similarity to Fre2p; expression induced by low iron levels
91	CAGL0J11748g	-1.55033	1.58238e-10	PLB2	PLB2	YMR006C	Verified ORF; Putative phospholipase B; predicted GPI-anchor	Phospholipase B (lysophospholipase) involved in phospholipid metabolism; displays transacylase activity in vitro; overproduction confers resistance to lysophosphatidylcholine
92	CAGL0C03575g	-1.53343	0.000502301		AGA1	YNR044W	Uncharacterized ORF; Predicted GPI-linked protein; putative adhesin-like protein	Anchorage subunit of a-agglutinin of a-cells, highly O-glycosylated protein with N-terminal secretion signal and C-terminal signal for addition of GPI anchor to cell wall, linked to adhesion subunit Aga2p via two disulfide bonds
93	CAGL0F05071g	-1.53058	7.56831e-32		ECI1	YLR284C	Uncharacterized ORF; Ortholog(s) have dodecenoyl-CoA delta-isomerase activity, role in fatty acid beta-oxidation, filamentous growth and peroxisome localization	Peroxisomal delta3,delta2-enoyl-CoA isomerase, hexameric protein that converts 3-hexenoyl-CoA to trans-2-hexenoyl-CoA, essential for the beta-oxidation of unsaturated fatty acids, oleate-induced
94	CAGL0K02629g	-1.51704	1.61226e-20		YNL134C	YNL134C	Uncharacterized ORF; Has domain(s) with predicted oxidoreductase activity, transferase activity, transferring acyl groups other than amino-acyl groups, zinc ion binding activity and role in oxidation-reduction process	Putative protein of unknown function with similarity to dehydrogenases from other model organisms; green fluorescent protein (GFP)-fusion protein localizes to both the cytoplasm and nucleus and is induced by the DNA-damaging agent MMS
95	CAGL0E03916g	-1.51158	8.21165e-15		GUT1	YHL032C	Uncharacterized ORF; Ortholog(s) have glycerol kinase activity, role in glycerol metabolic process and mitochondrion localization	Glycerol kinase, converts glycerol to glycerol-3-phosphate; glucose repression of expression is mediated by Adr1p and Ino2p-Ino4p; derepression of expression on non-fermentable carbon sources is mediated by Opi1p and Rsf1p
96	CAGL0G02563g	-1.49527	8.19077e-09		UBP11	YKR098C	Uncharacterized ORF; Has domain(s) with predicted thiol-dependent ubiquitinyl hydrolase activity and role in protein deubiquitination, ubiquitin-dependent protein catabolic process	Ubiquitin-specific protease that cleaves ubiquitin from ubiquitinated proteins
97	CAGL0J03058g	-1.49335	1.2915e-14	ICL1	ICL1	YER065C	Uncharacterized ORF; Ortholog(s) have isocitrate lyase activity, role in acetate catabolic process, carbon utilization, fatty acid catabolic process, glyoxylate cycle, pathogenesis and glyoxysome, peroxisomal matrix localization	Isocitrate lyase, catalyzes the formation of succinate and glyoxylate from isocitrate, a key reaction of the glyoxylate cycle; expression of ICL1 is induced by growth on ethanol and repressed by growth on glucose
98	CAGL0J00385g	-1.47919	0.0121547		FSH1	YHR049W	Uncharacterized ORF; Ortholog of S. cerevisiae : FSH1, C. albicans SC5314 : C3_07700W_A, C. dubliniensis CD36 : Cd36_87580, C. parapsilosis CDC317 : CPAR2_808140 and Candida tenuis NRRL Y-1498 : CANTEDRAFT_112370	Putative serine hydrolase that localizes to both the nucleus and cytoplasm; sequence is similar to S. cerevisiae Fsh2p and Fsh3p and the human candidate tumor suppressor OVCA2
99	CAGL0H10450g	-1.4722	0.00471414		YDL114W	YDL114W	Uncharacterized ORF; Has domain(s) with predicted oxidoreductase activity and role in metabolic process	Putative protein of unknown function with similarity to acyl-carrier-protein reductases; YDL114W is not an essential gene
100	CAGL0E00187g	-1.46618	0.027665				Uncharacterized ORF; Putative adhesin-like protein; belongs to adhesin cluster IV
101	CAGL0L01771g	-1.46171	1.6282e-31		PHD1	YKL043W	Uncharacterized ORF; Ortholog(s) have DNA-binding transcription factor activity, role in positive regulation of pseudohyphal growth, positive regulation of transcription by RNA polymerase II and nucleus localization	Transcriptional activator that enhances pseudohyphal growth; physically interacts with the Tup1-Cyc8 complex and recruits Tup1p to its targets; regulates expression of FLO11, an adhesin required for pseudohyphal filament formation; similar to StuA, an A. nidulans developmental regulator; potential Cdc28p substrate
102	CAGL0M00374g	-1.4525	1.09276e-20		MET5	YJR137C	Uncharacterized ORF; Ortholog(s) have sulfite reductase (NADPH) activity, role in hydrogen sulfide biosynthetic process, sulfate assimilation, sulfur amino acid biosynthetic process and cytoplasmic stress granule, sulfite reductase complex (NADPH) localization	Sulfite reductase beta subunit, involved in amino acid biosynthesis, transcription repressed by methionine
103	CAGL0L03982g	-1.44952	1.02133e-12		MLS1	YNL117W	Uncharacterized ORF; Ortholog(s) have malate synthase activity, role in acetate catabolic process, carbon utilization, fatty acid catabolic process, glyoxylate cycle and cytosol, glyoxysome, peroxisomal matrix localization	Malate synthase, enzyme of the glyoxylate cycle, involved in utilization of non-fermentable carbon sources; expression is subject to carbon catabolite repression; localizes in peroxisomes during growth in oleic acid medium
104	CAGL0B04917g	-1.44815	3.69803e-15		IDP2	YLR174W	Verified ORF; S-adenosylmethionine synthetase	Cytosolic NADP-specific isocitrate dehydrogenase, catalyzes oxidation of isocitrate to alpha-ketoglutarate; levels are elevated during growth on non-fermentable carbon sources and reduced during growth on glucose
105	CAGL0K11440g	-1.44668	9.6591e-15		HTA1	YDR225W	Uncharacterized ORF; Ortholog(s) have role in DNA repair, mitotic chromosome condensation, positive regulation of DNA repair, protein localization to kinetochore, transfer RNA gene-mediated silencing	Histone H2A, core histone protein required for chromatin assembly and chromosome function; one of two nearly identical subtypes (see also HTA2); DNA damage-dependent phosphorylation by Mec1p facilitates DNA repair; acetylated by Nat4p
106	CAGL0M02167g	-1.43537	2.35936e-29		PRM4	YPL156C	Uncharacterized ORF; Ortholog of S. cerevisiae : PRM4 and Saccharomyces cerevisiae S288C : YPL156C	Pheromone-regulated protein proposed to be involved in mating; predicted to have 1 transmembrane segment; transcriptionally regulated by Ste12p during mating and by Cat8p during the diauxic shift
107	CAGL0I05852g	-1.42958	1.3464e-07		CLN2	YPL256C	Uncharacterized ORF; Ortholog(s) have cyclin-dependent protein serine/threonine kinase regulator activity	G1 cyclin involved in regulation of the cell cycle; activates Cdc28p kinase to promote the G1 to S phase transition; late G1 specific expression depends on transcription factor complexes, MBF (Swi6p-Mbp1p) and SBF (Swi6p-Swi4p)
108	CAGL0C01749g	-1.42202	1.40275e-05		YBR242W	YBR242W	Uncharacterized ORF; Ortholog(s) have 5'-deoxynucleotidase activity, GMP 5'-nucleotidase activity and role in deoxyribonucleoside monophosphate catabolic process	Putative protein of unknown function; green fluorescent protein (GFP)-fusion protein localizes to the cytoplasm and nucleus; YBR242W is not an essential gene
109	CAGL0F01463g	-1.40772	5.23351e-06	TIR1	TIR2	YOR010C	Verified ORF; Putative GPI-linked cell wall mannoprotein of the Srp1p/Tip1p family	Putative cell wall mannoprotein of the Srp1p/Tip1p family of serine-alanine-rich proteins; transcription is induced by cold shock and anaerobiosis
110	CAGL0G01408g	-1.40354	1.0201e-06				Uncharacterized ORF; Protein of unknown function
111	CAGL0A03740g	-1.3982	7.08877e-13		POX1	YGL205W	Uncharacterized ORF; Ortholog(s) have role in fatty acid beta-oxidation, long-chain fatty acid catabolic process and peroxisome localization	Fatty-acyl coenzyme A oxidase, involved in the fatty acid beta-oxidation pathway; localized to the peroxisomal matrix
112	CAGL0K04301g	-1.39791	3.81094e-11		FMP48	YGR052W	Uncharacterized ORF; Putative mitochondrial Ser/Thr protein kinase; gene is upregulated in azole-resistant strain	Putative protein of unknown function; the authentic, non-tagged protein is detected in highly purified mitochondria in high-throughput studies; induced by treatment with 8-methoxypsoralen and UVA irradiation
113	CAGL0F08107g	-1.38992	4.33426e-17	LSC2	LSC2	YGR244C	Uncharacterized ORF; Succinate-CoA ligase beta subunit	Beta subunit of succinyl-CoA ligase, which is a mitochondrial enzyme of the TCA cycle that catalyzes the nucleotide-dependent conversion of succinyl-CoA to succinate
114	CAGL0L07766g	-1.38459	3.72513e-21		ADY2	YCR010C	Uncharacterized ORF; Ortholog(s) have acetate transmembrane transporter activity, ammonium transmembrane transporter activity, role in ammonium transport, nitrogen utilization, plasma membrane acetate transport and plasma membrane localization	Acetate transporter required for normal sporulation; phosphorylated in mitochondria
115	CAGL0H03993g	-1.38152	7.53244e-14		CIT1	YNR001C	Uncharacterized ORF; Ortholog(s) have citrate (Si)-synthase activity, role in acetyl-CoA catabolic process, tricarboxylic acid cycle and glyoxysome, mitochondrion localization	Citrate synthase, catalyzes the condensation of acetyl coenzyme A and oxaloacetate to form citrate; the rate-limiting enzyme of the TCA cycle; nuclear encoded mitochondrial protein
116	CAGL0E05632g	-1.34727	6.9264e-12		PUT4	YOR348C	Uncharacterized ORF; Ortholog(s) have L-proline transmembrane transporter activity and role in gamma-aminobutyric acid transport, proline transport	Proline permease, required for high-affinity transport of proline; also transports the toxic proline analog azetidine-2-carboxylate (AzC); PUT4 transcription is repressed in ammonia-grown cells
117	CAGL0K09702g	-1.33555	2.51532e-15		YNL134C	YNL134C	Uncharacterized ORF; Putative stress-induced alcohol dehydrogenase; gene is upregulated in azole-resistant strain; protein differentially expressed in azole resistant strain	Putative protein of unknown function with similarity to dehydrogenases from other model organisms; green fluorescent protein (GFP)-fusion protein localizes to both the cytoplasm and nucleus and is induced by the DNA-damaging agent MMS
118	CAGL0G08954g	-1.33275	2.02889e-11		YOL019W	YOL019W	Uncharacterized ORF; Ortholog(s) have plasma membrane localization	Protein of unknown function; green fluorescent protein (GFP)-fusion protein localizes to the cell periphery and vacuole
119	CAGL0D04708g	-1.3235	7.86153e-17		CTR1	YPR124W	Uncharacterized ORF; Ortholog(s) have copper ion transmembrane transporter activity, role in copper ion import, iron ion transmembrane transport and plasma membrane localization	High-affinity copper transporter of the plasma membrane, mediates nearly all copper uptake under low copper conditions; transcriptionally induced at low copper levels and degraded at high copper levels
120	CAGL0L03377g	-1.31702	4.66927e-09		SIP4	YJL089W	Uncharacterized ORF; Ortholog(s) have DNA-binding transcription activator activity, RNA polymerase II-specific, RNA polymerase II proximal promoter sequence-specific DNA binding activity	C6 zinc cluster transcriptional activator that binds to the carbon source-responsive element (CSRE) of gluconeogenic genes; involved in the positive regulation of gluconeogenesis; regulated by Snf1p protein kinase; localized to the nucleus
121	CAGL0G09108g	-1.31581	0.000851201		YPL199C	YPL199C	Uncharacterized ORF; Ortholog of S. cerevisiae : YPL199C, C. albicans SC5314 : C2_06920C_A, C. dubliniensis CD36 : Cd36_21210, C. parapsilosis CDC317 : CPAR2_406880 and Candida tenuis NRRL Y-1498 : CANTEDRAFT_112208	Putative protein of unknown function, predicted to be palmitoylated
122	CAGL0E00275g	-1.29992	2.39326e-06	EPA20	FLO5	YHR211W	Uncharacterized ORF; Putative adhesin; belongs to adhesin cluster I	Lectin-like cell wall protein (flocculin) involved in flocculation, binds to mannose chains on the surface of other cells, confers floc-forming ability that is chymotrypsin resistant but heat labile; similar to Flo1p
123	CAGL0F05863g	-1.29797	2.71355e-05		SDH4	YDR178W	Uncharacterized ORF; Ortholog(s) have succinate dehydrogenase (ubiquinone) activity, role in cellular respiration and plasma membrane localization	Membrane anchor subunit of succinate dehydrogenase (Sdh1p, Sdh2p, Sdh3p, Sdh4p), which couples the oxidation of succinate to the transfer of electrons to ubiquinone as part of the TCA cycle and the mitochondrial respiratory chain
124	CAGL0I00484g	-1.29394	2.61627e-10		EXG1	YLR300W	Uncharacterized ORF; Ortholog(s) have cell adhesion molecule binding, glucan endo-1,6-beta-glucosidase activity, glucan exo-1,3-beta-glucosidase activity	Major exo-1,3-beta-glucanase of the cell wall, involved in cell wall beta-glucan assembly; exists as three differentially glycosylated isoenzymes
125	CAGL0A02970g	-1.29277	0.0115754		PHO92	YDR374C	Uncharacterized ORF; Ortholog(s) have mRNA 3'-UTR binding activity, role in regulation of mRNA stability, regulation of phosphate metabolic process and cytoplasm localization	Putative protein of unknown function
126	CAGL0D01265g	-1.29111	0.000145627	MT-I			Verified ORF; Copper-binding metallothionein, involved in sequestration of metal ions; inducible by copper and silver; gene used for molecular typing of C. glabrata strain isolates
127	CAGL0D02134g	-1.2909	1.09279e-12		RCI50	YKL133C	Uncharacterized ORF; Ortholog of S. cerevisiae : YKL133C and Saccharomyces cerevisiae S288C : YKL133C	Putative protein of unknown function; has similarity to Mgr3p, but unlike MGR3, is not required for growth of cells lacking the mitochondrial genome (null mutation does not confer a petite-negative phenotype)
128	CAGL0J00847g	-1.28315	5.81905e-08		YJL045W	YJL045W	Uncharacterized ORF; Ortholog(s) have succinate dehydrogenase (ubiquinone) activity, role in cellular respiration and mitochondrion localization	Minor succinate dehydrogenase isozyme; homologous to Sdh1p, the major isozyme reponsible for the oxidation of succinate and transfer of electrons to ubiquinone; induced during the diauxic shift in a Cat8p-dependent manner
129	CAGL0M05401g	-1.28171	0.00377235		MIN7	YBR201C-A	Uncharacterized ORF; Ortholog of S. cerevisiae : YBR201C-A and Saccharomyces cerevisiae S288C : YBR201C-A	Putative protein of unknown function
130	CAGL0I08305g	-1.27744	1.27247e-07		YAT2	YER024W	Uncharacterized ORF; Ortholog(s) have carnitine O-acetyltransferase activity	Carnitine acetyltransferase; has similarity to Yat1p, which is a carnitine acetyltransferase associated with the mitochondrial outer membrane
131	CAGL0A01804g	-1.2759	0.000161747	HXT1	HXT1	YHR094C	Uncharacterized ORF; Ortholog(s) have fructose transmembrane transporter activity, pentose transmembrane transporter activity, role in glucose transmembrane transport, mannose transmembrane transport and plasma membrane localization	Low-affinity glucose transporter of the major facilitator superfamily, expression is induced by Hxk2p in the presence of glucose and repressed by Rgt1p when glucose is limiting
132	CAGL0A01199g	-1.27309	4.39919e-11	DIP5	DIP5	YPL265W	Uncharacterized ORF; Putative dicarboxylic amino acid permease	Dicarboxylic amino acid permease, mediates high-affinity and high-capacity transport of L-glutamate and L-aspartate; also a transporter for Gln, Asn, Ser, Ala, and Gly
133	CAGL0I01100g	-1.26429	1.10837e-09	GCY1	GCY1	YOR120W	Uncharacterized ORF; Ortholog(s) have alditol:NADP+ 1-oxidoreductase activity, glycerol dehydrogenase [NAD(P)+] activity, mRNA binding activity	Putative NADP(+) coupled glycerol dehydrogenase, proposed to be involved in an alternative pathway for glycerol catabolism; also has mRNA binding activity; member of the aldo-keto reductase (AKR) family
134	CAGL0A01089g	-1.25379	2.70451e-05		PBI1	YPL272C	Uncharacterized ORF; Has domain(s) with predicted alcohol O-acetyltransferase activity and role in alcohol metabolic process	Putative protein of unknown function; gene expression induced in response to ketoconazole; YPL272C is not an essential gene
135	CAGL0I06743g	-1.24326	6.20868e-05	FTR1	FTR1	YER145C	Uncharacterized ORF; Putative ferrous iron transmembrane transporter involved in iron uptake	High affinity iron permease involved in the transport of iron across the plasma membrane; forms complex with Fet3p; expression is regulated by iron
136	CAGL0I05698g	-1.24124	6.66211e-27		PFK2	YMR205C	Uncharacterized ORF; Has domain(s) with predicted 6-phosphofructokinase activity, ATP binding activity, role in fructose 6-phosphate metabolic process, glycolytic process and 6-phosphofructokinase complex, cytoplasm localization	Beta subunit of heterooctameric phosphofructokinase involved in glycolysis, indispensable for anaerobic growth, activated by fructose-2,6-bisphosphate and AMP, mutation inhibits glucose induction of cell cycle-related genes
137	CAGL0G09273g	-1.23974	2.66489e-29		SNG1	YGR197C	Uncharacterized ORF; Putative transporter involved in nitrosoguanidine resistance; gene is downregulated in azole-resistant strain	Protein involved in resistance to nitrosoguanidine (MNNG) and 6-azauracil (6-AU); expression is regulated by transcription factors involved in multidrug resistance
138	CAGL0A01870g	-1.23138	8.58289e-07		PEP1	YBL017C	Uncharacterized ORF; Has domain(s) with predicted integral component of membrane localization	Type I transmembrane sorting receptor for multiple vacuolar hydrolases; cycles between the late-Golgi and prevacuolar endosome-like compartments
139	CAGL0H08778g	-1.22289	9.04674e-06		PUF2	YPR042C	Uncharacterized ORF; Ortholog(s) have mRNA binding activity and role in nuclear-transcribed mRNA catabolic process, deadenylation-dependent decay	Member of the PUF protein family, which is defined by the presence of Pumilio homology domains that confer RNA binding activity; preferentially binds mRNAs encoding membrane-associated proteins
140	CAGL0H05005g	-1.20319	1.18148e-07		CSR1	YLR380W	Uncharacterized ORF; Ortholog(s) have phosphatidylinositol transporter activity	Phosphatidylinositol transfer protein with a potential role in regulating lipid and fatty acid metabolism under heme-depleted conditions; interacts specifically with thioredoxin peroxidase; may have a role in oxidative stress resistance
141	CAGL0K06677g	-1.19805	1.01967e-06	MET8	MET8	YBR213W	Uncharacterized ORF; Putative bifunctional dehydrogenase and ferrochelatase; gene is upregulated in azole-resistant strain	Bifunctional dehydrogenase and ferrochelatase, involved in the biosynthesis of siroheme, a prosthetic group used by sulfite reductase; required for sulfate assimilation and methionine biosynthesis
142	CAGL0B00990g	-1.19793	8.38659e-05	HBN1	FRM2	YCL026C-A	Uncharacterized ORF; Ortholog(s) have oxidoreductase activity, acting on NAD(P)H, nitrogenous group as acceptor activity, role in cellular response to oxidative stress, negative regulation of fatty acid metabolic process and extracellular region localization	Protein of unknown function, involved in the integration of lipid signaling pathways with cellular homeostasis; expression induced in cells treated with the mycotoxin patulin; has similarity to bacterial nitroreductases
143	CAGL0K01155g	-1.19021	1.19158e-06		YGR079W	YGR079W	Uncharacterized ORF; Ortholog of S. cerevisiae : YGR079W and Saccharomyces cerevisiae S288C : YGR079W	Putative protein of unknown function; YGR079W is not an essential gene
144	CAGL0K04257g	-1.186	0.000295367	RME1	RME1	YGR044C	Uncharacterized ORF; Ortholog(s) have DNA-binding transcription factor activity, RNA polymerase II-specific, RNA polymerase II proximal promoter sequence-specific DNA binding activity	Zinc finger protein involved in control of meiosis; prevents meiosis by repressing IME1 expression and promotes mitosis by activating CLN2 expression; directly repressed by a1-alpha2 regulator; mediates cell type control of sporulation
145	CAGL0E03674g	-1.18034	8.16945e-10	TPO1_2	TPO1	YLL028W	Verified ORF; Putative drug:H+ antiporter, involved in efflux of clotrimazole; required for resistance to clotrimazole and other drugs; involved in virulence and biofilm formation	Polyamine transporter that recognizes spermine, putrescine, and spermidine; catalyzes uptake of polyamines at alkaline pH and excretion at acidic pH; phosphorylation enhances activity and sorting to the plasma membrane
146	CAGL0L02167g	-1.17737	4.85484e-07		FOX2	YKR009C	Uncharacterized ORF; Ortholog(s) have 3-hydroxyacyl-CoA dehydrogenase activity, 3-hydroxybutyryl-CoA epimerase activity, enoyl-CoA hydratase activity	Multifunctional enzyme of the peroxisomal fatty acid beta-oxidation pathway; has 3-hydroxyacyl-CoA dehydrogenase and enoyl-CoA hydratase activities
147	CAGL0F04719g	-1.16913	0.000118564		GSY2	YLR258W	Uncharacterized ORF; Ortholog(s) have glycogen (starch) synthase activity, role in glycogen biosynthetic process and cytoplasm localization	Glycogen synthase, similar to Gsy1p; expression induced by glucose limitation, nitrogen starvation, heat shock, and stationary phase; activity regulated by cAMP-dependent, Snf1p and Pho85p kinases as well as by the Gac1p-Glc7p phosphatase
148	CAGL0G08228g	-1.16344	8.22202e-10		CDD1	YLR245C	Uncharacterized ORF; Ortholog(s) have cytidine deaminase activity, role in cytidine catabolic process, deoxycytidine catabolic process, pyrimidine-containing compound salvage and cytoplasm, nucleus localization	Cytidine deaminase; catalyzes the modification of cytidine to uridine in vitro but native RNA substrates have not been identified, localizes to both the nucleus and cytoplasm
149	CAGL0D06468g	-1.16105	1.10271e-10		UBC12	YLR306W	Uncharacterized ORF; Ortholog(s) have NEDD8 transferase activity and role in protein neddylation	Enzyme that mediates the conjugation of Rub1p, a ubiquitin-like protein, to other proteins; related to E2 ubiquitin-conjugating enzymes
150	CAGL0H08541g	-1.16095	3.20719e-11		NHP6B	YBR089C-A	Uncharacterized ORF; Ortholog(s) have DNA binding, bending activity	High-mobility group (HMG) protein that binds to and remodels nucleosomes; involved in recruiting FACT and other chromatin remodelling complexes to the chromosomes; functionally redundant with Nhp6Ap; homologous to mammalian HMGB1 and HMGB2
151	CAGL0E04554g	-1.1604	0.00168961				Uncharacterized ORF; Putative protein; gene is upregulated in azole-resistant strain
152	CAGL0I10340g	-1.1533	3.29436e-09	PWP5	FLO1	YAR050W	Uncharacterized ORF; Cell wall adhesin; predicted GPI anchor; contains tandem repeats; belongs to adhesin cluster II	Lectin-like protein involved in flocculation, cell wall protein that binds to mannose chains on the surface of other cells, confers floc-forming ability that is chymotrypsin sensitive and heat resistant; similar to Flo5p
153	CAGL0L00649g	-1.15251	2.30538e-05		ACS1	YAL054C	Verified ORF; Acetyl-coenzyme A synthetase	Acetyl-coA synthetase isoform which, along with Acs2p, is the nuclear source of acetyl-coA for histone acetylation; expressed during growth on nonfermentable carbon sources and under aerobic conditions
154	CAGL0J05852g	-1.13742	2.90261e-07		IFA38	YBR159W	Uncharacterized ORF; Ortholog(s) have role in secondary metabolite biosynthetic process	Microsomal beta-keto-reductase; contains oleate response element (ORE) sequence in the promoter region; mutants exhibit reduced VLCFA synthesis, accumulate high levels of dihydrosphingosine, phytosphingosine and medium-chain ceramides
155	CAGL0A02211g	-1.13687	5.96182e-05	HXT6/7	HXT7	YDR342C	Uncharacterized ORF; Ortholog(s) have glucose transmembrane transporter activity, pentose transmembrane transporter activity, role in glucose transmembrane transport and plasma membrane localization	High-affinity glucose transporter of the major facilitator superfamily, nearly identical to Hxt6p, expressed at high basal levels relative to other HXTs, expression repressed by high glucose levels
156	CAGL0J03916g	-1.12756	3.51232e-05		HES1	YOR237W	Uncharacterized ORF; Ortholog(s) have oxysterol binding, sterol transporter activity and role in endocytosis, exocytosis, maintenance of cell polarity, piecemeal microautophagy of the nucleus, sterol transport	Protein implicated in the regulation of ergosterol biosynthesis; one of a seven member gene family with a common essential function and non-essential unique functions; similar to human oxysterol binding protein (OSBP)
157	CAGL0G00462g	-1.12349	4.30298e-06		YGR273C	YGR273C	Uncharacterized ORF; Ortholog of S. cerevisiae : YGR273C and Saccharomyces cerevisiae S288C : YGR273C	Putative protein of unknown function; expression downregulated by treatment with 8-methoxypsoralen plus UVA irradiation; YGR273C is not an essential gene
158	CAGL0A02233g	-1.12041	8.22734e-05	HXT4/6/7	HXT6	YDR343C	Uncharacterized ORF; Ortholog(s) have glucose transmembrane transporter activity and plasma membrane localization	High-affinity glucose transporter of the major facilitator superfamily, nearly identical to Hxt7p, expressed at high basal levels relative to other HXTs, repression of expression by high glucose requires SNF3
159	CAGL0M05313g	-1.11576	1.9248e-08		YBR197C	YBR197C	Uncharacterized ORF; Ortholog of S. cerevisiae : YBR197C and Saccharomyces cerevisiae S288C : YBR197C	Putative protein of unknown function; green fluorescent protein (GFP)-fusion protein localizes to the cytoplasm and nucleus; YBR197C is not an essential gene
160	CAGL0K06259g	-1.11457	4.97547e-06	TSA1	TSA2	YDR453C	Uncharacterized ORF; Thiol-specific antioxidant protein; predicted thioredoxin peroxidase involved in oxidative stress response; protein abundance decreased in ace2 mutant cells	Stress inducible cytoplasmic thioredoxin peroxidase; cooperates with Tsa1p in the removal of reactive oxygen, nitrogen and sulfur species using thioredoxin as hydrogen donor; deletion enhances the mutator phenotype of tsa1 mutants
161	CAGL0K06380g	-1.10133	1.66362e-05				Uncharacterized ORF; Protein of unknown function
162	CAGL0L13266g	-1.09132	0.0411555		PRB1	YEL060C	Uncharacterized ORF; Has domain(s) with predicted identical protein binding, serine-type endopeptidase activity and role in negative regulation of catalytic activity, proteolysis	Vacuolar proteinase B (yscB), a serine protease of the subtilisin family; involved in protein degradation in the vacuole and required for full protein degradation during sporulation; activity inhibited by Pbi2p
163	CAGL0I01166g	-1.09119	6.80707e-05	TRR1	TRR2	YHR106W	Uncharacterized ORF; Thioredoxin reductase (NADPH)	Mitochondrial thioredoxin reductase involved in protection against oxidative stress, required with Glr1p to maintain the redox state of Trx3p; contains active-site motif (CAVC) present in prokaryotic orthologs; binds NADPH and FAD
164	CAGL0F02717g	-1.08722	3.40193e-08	PDH1	PDR15	YDR406W	Verified ORF; Multidrug transporter, predicted plasma membrane ATP-binding cassette (ABC) transporter; regulated by Pdr1p; involved in fluconazole resistance	Plasma membrane ATP binding cassette (ABC) transporter, multidrug transporter and general stress response factor implicated in cellular detoxification; regulated by Pdr1p, Pdr3p and Pdr8p; promoter contains a PDR responsive element
165	CAGL0K07337g	-1.08574	0.0120188		HSP30	YCR021C	Uncharacterized ORF; Has domain(s) with predicted ion channel activity, role in ion transport and membrane localization	Hydrophobic plasma membrane localized, stress-responsive protein that negatively regulates the H(+)-ATPase Pma1p; induced by heat shock, ethanol treatment, weak organic acid, glucose limitation, and entry into stationary phase
166	CAGL0L02079g	-1.07856	6.49836e-08		CTP1	YBR291C	Uncharacterized ORF; Ortholog(s) have tricarboxylate secondary active transmembrane transporter activity, role in mitochondrial citrate transmembrane transport and plasma membrane localization	Mitochondrial inner membrane citrate transporter, member of the mitochondrial carrier family
167	CAGL0F01859g	-1.07755	5.8178e-08		OSW2	YLR054C	Uncharacterized ORF; Ortholog(s) have role in ascospore wall assembly and cytoplasm, prospore membrane localization	Protein of unknown function proposed to be involved in the assembly of the spore wall
168	CAGL0C05027g	-1.07492	0.000495037		YAT1	YAR035W	Uncharacterized ORF; Ortholog(s) have role in acetate catabolic process, alcohol metabolic process, carnitine metabolic process, cellular respiration and cytosol, mitochondrion localization	Outer mitochondrial carnitine acetyltransferase, minor ethanol-inducible enzyme involved in transport of activated acyl groups from the cytoplasm into the mitochondrial matrix; phosphorylated
169	CAGL0I01914g	-1.07153	0.000460415		SPO12	YHR152W	Uncharacterized ORF; Ortholog(s) have role in meiosis I, mitotic cell cycle, positive regulation of exit from mitosis and nucleolus localization	Nucleolar protein of unknown function, positive regulator of mitotic exit; involved in regulating release of Cdc14p from the nucleolus in early anaphase, may play similar role in meiosis
170	CAGL0J10494g	-1.06895	5.36456e-06		APT2	YDR441C	Uncharacterized ORF; Has domain(s) with predicted adenine phosphoribosyltransferase activity, role in adenine salvage, nucleoside metabolic process and cytoplasm localization	Apparent pseudogene, not transcribed or translated under normal conditions; encodes a protein with similarity to adenine phosphoribosyltransferase, but artificially expressed protein exhibits no enzymatic activity
171	CAGL0K03443g	-1.06735	1.58673e-14	YKU80	YKU80	YMR106C	Verified ORF; Putative component of the telomeric Ku complex, involved in maintenance of telomere length and nonhomologous end joining (NHEJ) DNA repair; required for silencing at MTL3	Subunit of the telomeric Ku complex (Yku70p-Yku80p), involved in telomere length maintenance, structure and telomere position effect; relocates to sites of double-strand cleavage to promote nonhomologous end joining during DSB repair
172	CAGL0M02717g	-1.05773	0.00952034		SPR2	YOR214C	Uncharacterized ORF; Predicted GPI-linked cell wall protein	Putative protein of unknown function; YOR214C is not an essential gene
173	CAGL0L02541g	-1.055	6.43297e-17		YIL161W	YIL161W	Uncharacterized ORF; Ortholog of S. cerevisiae : YIL161W and Saccharomyces cerevisiae S288C : YIL161W	Putative protein of unknown function; green fluorescent protein (GFP)-fusion protein localizes to the cytoplasm; mRNA is enriched in Scp160p-associated mRNPs; YIL161W is a non-essential gene
174	CAGL0I05874g	-1.05262	2.81141e-09		GPP1	YIL053W	Verified ORF; Haloacid dehalogenase-like hydrolase	Constitutively expressed isoform of DL-glycerol-3-phosphatase; involved in glycerol biosynthesis, induced in response to both anaerobic and, along with the Hor2p/Gpp2p isoform, osmotic stress
175	CAGL0E01529g	-1.05131	2.47374e-07		PFK27	YOL136C	Uncharacterized ORF; Ortholog(s) have role in fructose 2,6-bisphosphate metabolic process, regulation of glycolytic process	6-phosphofructo-2-kinase, catalyzes synthesis of fructose-2,6-bisphosphate; inhibited by phosphoenolpyruvate and sn-glycerol 3-phosphate, expression induced by glucose and sucrose, transcriptional regulation involves protein kinase A
176	CAGL0C03850g	-1.05042	3.95307e-09		DOT5	YIL010W	Uncharacterized ORF; Ortholog(s) have thioredoxin peroxidase activity, role in cell redox homeostasis, cellular response to oxidative stress and nucleus localization	Nuclear thiol peroxidase which functions as an alkyl-hydroperoxide reductase during post-diauxic growth
177	CAGL0I03872g	-1.04533	6.12647e-11		RGT2	YDL138W	Uncharacterized ORF; Ortholog(s) have role in detection of glucose, glucose mediated signaling pathway and plasma membrane localization	Plasma membrane high glucose sensor that regulates glucose transport; contains 12 predicted transmembrane segments and a long C-terminal tail required for induction of hexose transporters; highly similar to Snf3p
178	CAGL0M02915g	-1.04366	2.1908e-09		ATG36	YJL185C	Uncharacterized ORF; Ortholog(s) have role in autophagy of peroxisome and peroxisome localization	Putative protein of unknown function; mRNA is weakly cell cycle regulated, peaking in G2 phase; YJL185C is a non-essential gene
179	CAGL0F07007g	-1.0355	2.59549e-11		PKP2	YGL059W	Uncharacterized ORF; Ortholog(s) have pyruvate dehydrogenase (acetyl-transferring) kinase activity, role in carbon utilization, negative regulation of pyruvate dehydrogenase activity, peptidyl-serine phosphorylation and mitochondrion localization	Mitochondrial protein kinase that negatively regulates activity of the pyruvate dehydrogenase complex by phosphorylating the ser-133 residue of the Pda1p subunit; acts in concert with kinase Pkp1p and phosphatases Ptc5p and Ptc6p
180	CAGL0M12551g	-1.02483	0.000295126		RGI2	YIL057C	Uncharacterized ORF; Ortholog(s) have role in energy reserve metabolic process	Protein of unknown function involved in energy metabolism under respiratory conditions; expression induced under carbon limitation and repressed under high glucose
181	CAGL0F01969g	-1.00328	3.63264e-09		MLO50	YLR049C	Uncharacterized ORF; Ortholog of S. cerevisiae : YLR049C and Saccharomyces cerevisiae S288C : YLR049C	Putative protein of unknown function

### Sheet: Appendix Table S5D
Appendix Table S5D: DEGs in 2 h macrophage-internalized Cgsnf2Δ, as compared to 2 h RPMI-grown Cgsnf2Δ.
Up regulated genes [162 genes]
S. No.	Systematic Name	log2FC	Adjusted p-value	Common Name	Sc Common name	Sc_Systematic name	Functional Description (CGD; Candida Genome Database)	Functional Description (SGD; Saccharomyces Genome Database)
1	CAGL0I10010g	3.68488	7.67566e-19		BTN2	YGR142W	Uncharacterized ORF; Ortholog(s) have SNARE binding, chaperone binding activity and role in amino acid transport, intracellular protein transport, protein folding, protein localization to nucleus, regulation of pH, retrograde transport, endosome to Golgi	v-SNARE binding protein that facilitates specific protein retrieval from a late endosome to the Golgi; modulates arginine uptake, possible role in mediating pH homeostasis between the vacuole and plasma membrane H(+)-ATPase
2	CAGL0F00649g	3.18401	7.42564e-28		RCK2	YLR248W	Uncharacterized ORF; Has domain(s) with predicted ATP binding, protein kinase activity, protein tyrosine kinase activity and role in protein phosphorylation	Protein kinase involved in the response to oxidative and osmotic stress; identified as suppressor of S. pombe cell cycle checkpoint mutations; similar to CaM (calmodulin) kinases
3	CAGL0H06633g	3.02605	1.40292e-21		PCK1	YKR097W	Uncharacterized ORF; Putative phosphoenolpyruvate carboxykinase; gene is downregulated in azole-resistant strain	Phosphoenolpyruvate carboxykinase, key enzyme in gluconeogenesis, catalyzes early reaction in carbohydrate biosynthesis, glucose represses transcription and accelerates mRNA degradation, regulated by Mcm1p and Cat8p, located in the cytosol
4	CAGL0J06402g	2.9906	3.94826e-31		LYS20	YDL182W	Uncharacterized ORF; Ortholog(s) have homocitrate synthase activity, role in DNA repair, histone displacement, lysine biosynthetic process via aminoadipic acid and nucleus localization	Homocitrate synthase isozyme, catalyzes the condensation of acetyl-CoA and alpha-ketoglutarate to form homocitrate, which is the first step in the lysine biosynthesis pathway; highly similar to the other isozyme, Lys21p
5	CAGL0M09020g	2.52438	1.13977e-18		SFC1	YJR095W	Uncharacterized ORF; Ortholog(s) have succinate:fumarate antiporter activity, role in acetate catabolic process, carbon utilization, fatty acid catabolic process, fumarate transport, succinate transport and mitochondrion, plasma membrane localization	Mitochondrial succinate-fumarate transporter, transports succinate into and fumarate out of the mitochondrion; required for ethanol and acetate utilization
6	CAGL0H04939g	2.49207	4.0964e-15		FBP1	YLR377C	Uncharacterized ORF; Ortholog(s) have fructose 1,6-bisphosphate 1-phosphatase activity, role in gluconeogenesis, reactive oxygen species metabolic process and cytosol, periplasmic space localization	Fructose-1,6-bisphosphatase, key regulatory enzyme in the gluconeogenesis pathway, required for glucose metabolism; undergoes either proteasome-mediated or autophagy-mediated degradation depending on growth conditions; interacts with Vid30p
7	CAGL0F00209g	2.45924	4.38319e-05		TNA1	YGR260W	Uncharacterized ORF; Has domain(s) with predicted role in transmembrane transport and integral component of membrane localization	High affinity nicotinic acid plasma membrane permease, responsible for uptake of low levels of nicotinic acid; expression of the gene increases in the absence of extracellular nicotinic acid or para-aminobenzoate (PABA)
8	CAGL0L04686g	2.34668	3.04319e-25		CLD1	YGR110W	Uncharacterized ORF; Ortholog(s) have phospholipase A2 activity, role in cardiolipin acyl-chain remodeling and mitochondrial inner membrane localization	Mitochondrial cardiolipin-specific phospholipase; functions upstream of Taz1p to generate monolyso-cardiolipin; transcription increases upon genotoxic stress; involved in restricting Ty1 transposition; has homology to mammalian CGI-58
9	CAGL0K12254g	2.31877	2.00962e-10		VID24	YBR105C	Uncharacterized ORF; Ortholog(s) have role in negative regulation of gluconeogenesis, proteasome-mediated ubiquitin-dependent protein catabolic process, protein catabolic process in the vacuole, protein targeting to vacuole	Peripheral membrane protein located at Vid (vacuole import and degradation) vesicles; regulates fructose-1,6-bisphosphatase (FBPase) targeting to the vacuole; promotes proteasome-dependent catabolite degradation of FBPase
10	CAGL0H06622g	2.2146	2.26475e-08				Uncharacterized ORF; Protein of unknown function
11	CAGL0H09922g	2.19266	5.1196e-09		GIP1	YBR045C	Uncharacterized ORF; Ortholog(s) have protein phosphatase 1 binding, protein phosphatase regulator activity, role in ascospore wall assembly, regulation of phosphoprotein phosphatase activity and prospore membrane localization	Meiosis-specific regulatory subunit of the Glc7p protein phosphatase, regulates spore wall formation and septin organization, required for expression of some late meiotic genes and for normal localization of Glc7p
12	CAGL0E03762g	2.08263	7.45666e-32		RIM101	YHL027W	Uncharacterized ORF; Ortholog(s) have DNA binding, DNA-binding transcription repressor activity, RNA polymerase II-specific activity	Transcriptional repressor involved in response to pH and in cell wall construction; required for alkaline pH-stimulated haploid invasive growth and sporulation; activated by proteolytic processing; similar to A. nidulans PacC
13	CAGL0I06050g	1.99815	7.46043e-23	INO1	INO1	YJL153C	Uncharacterized ORF; Putative inositol 1-phosphate synthase; regulated by the transcriptional activators Ino2p and Ino4p; protein differentially expressed in azole resistant strain	Inositol-3-phosphate synthase, involved in synthesis of inositol phosphates and inositol-containing phospholipids; transcription is coregulated with other phospholipid biosynthetic genes by Ino2p and Ino4p, which bind the UASINO DNA element
14	CAGL0K07205g	1.99091	7.37774e-27				Uncharacterized ORF; Protein of unknown function
15	CAGL0E00187g	1.98692	0.0496886				Uncharacterized ORF; Putative adhesin-like protein; belongs to adhesin cluster IV
16	CAGL0F06875g	1.9562	5.1284e-19		LYS1	YIR034C	Uncharacterized ORF; Ortholog(s) have mRNA binding, saccharopine dehydrogenase (NAD+, L-lysine-forming) activity and role in lysine biosynthetic process via aminoadipic acid	Saccharopine dehydrogenase (NAD+, L-lysine-forming), catalyzes the conversion of saccharopine to L-lysine, which is the final step in the lysine biosynthesis pathway; also has mRNA binding activity
17	CAGL0A01045g	1.92609	1.73351e-21		FUM1	YPL262W	Uncharacterized ORF; Ortholog(s) have fumarate hydratase activity, role in fumarate metabolic process, tricarboxylic acid cycle and cytosol, mitochondrial matrix localization	Fumarase, converts fumaric acid to L-malic acid in the TCA cycle; cytosolic and mitochondrial distribution determined by the N-terminal targeting sequence, protein conformation, and status of glyoxylate shunt; phosphorylated in mitochondria
18	CAGL0J10846g	1.84079	2.64395e-27		PCL5	YHR071W	Uncharacterized ORF; Ortholog(s) have cyclin-dependent protein serine/threonine kinase regulator activity	Cyclin, interacts with and phosphorylated by Pho85p cyclin-dependent kinase (Cdk), induced by Gcn4p at level of transcription, specifically required for Gcn4p degradation, may be sensor of cellular protein biosynthetic capacity
19	CAGL0K07271g	1.83136	3.67028e-06		GIS4	YML006C	Uncharacterized ORF; Protein of unknown function	CAAX box containing protein of unknown function, proposed to be involved in the RAS/cAMP signaling pathway
20	CAGL0L11990g	1.82317	3.73914e-10		GRX4	YER174C	Uncharacterized ORF; Ortholog(s) have RNA polymerase II activating transcription factor binding, disulfide oxidoreductase activity	Hydroperoxide and superoxide-radical responsive glutathione-dependent oxidoreductase; monothiol glutaredoxin subfamily member along with Grx3p and Grx5p; protects cells from oxidative damage; mutant has increased aneuploidy tolerance
21	CAGL0D02662g	1.81932	2.92293e-08		HXT2	YMR011W	Uncharacterized ORF; Has domain(s) with predicted transmembrane transporter activity, role in transmembrane transport and integral component of membrane, membrane localization	High-affinity glucose transporter of the major facilitator superfamily, expression is induced by low levels of glucose and repressed by high levels of glucose
22	CAGL0K04719g	1.81336	1.87304e-20		YNL208W	YNL208W	Uncharacterized ORF; Ortholog of S. cerevisiae : YNL208W, C. albicans SC5314 : C3_05710W_A/RCT1, C. dubliniensis CD36 : Cd36_85650, C. parapsilosis CDC317 : CPAR2_807040 and Candida tenuis NRRL Y-1498 : cten_CGOB_00040	Protein of unknown function; may interact with ribosomes, based on co-purification experiments; authentic, non-tagged protein is detected in purified mitochondria in high-throughput studies; potential orthologs found in other fungi
23	CAGL0A03905g	1.80857	7.45666e-32	HMX1	HMX1	YLR205C	Uncharacterized ORF; Ortholog(s) have heme oxygenase (decyclizing) activity and role in cellular iron ion homeostasis, heme catabolic process, response to carbon monoxide, response to oxidative stress	ER localized heme oxygenase, involved in heme degradation during iron starvation and in the oxidative stress response; expression is regulated by AFT1 and oxidative stress; relocates to the perinuclear region in the presence of oxidants
24	CAGL0K08338g	1.79913	4.24138e-14		YOR385W	YOR385W	Uncharacterized ORF; Protein of unknown function	Putative protein of unknown function; green fluorescent protein (GFP)-fusion protein localizes to the cytoplasm; YOR385W is not an essential gene
25	CAGL0J04268g	1.77834	3.65234e-18		ACH1	YBL015W	Uncharacterized ORF; Ortholog(s) have acetate CoA-transferase activity, acetyl-CoA hydrolase activity, succinyl-CoA hydrolase activity, role in propionate metabolic process, methylcitrate cycle, response to acetate and glyoxysome, mitochondrion localization	Protein with CoA transferase activity, particularly for CoASH transfer from succinyl-CoA to acetate; has minor acetyl-CoA-hydrolase activity; phosphorylated; required for acetate utilization and for diploid pseudohyphal growth
26	CAGL0M03839g	1.77206	9.66983e-09		BXI1	YNL305C	Uncharacterized ORF; Ortholog(s) have role in apoptotic process, calcium-mediated signaling, endoplasmic reticulum unfolded protein response and endoplasmic reticulum, fungal-type vacuole, mitochondrion localization	Protein involved in apoptosis; variously described as containing a BCL-2 homology (BH3) domain or as a member of the BAX inhibitor family; reported to promote apoptosis under some conditions and to inhibit it in others; localizes to ER and vacuole; may link the unfolded protein response to apoptosis via regulation of calcium-mediated signaling; translocates to mitochondria under apoptosis-inducing conditions in a process involving Mir1p and Cor1p
27	CAGL0C02321g	1.76591	9.23411e-11	PHM8	PHM8	YER037W	Uncharacterized ORF; Ortholog(s) have lysophosphatidic acid phosphatase activity, nucleotidase activity and role in cellular response to phosphate starvation, nucleotide catabolic process, response to carbon starvation, triglyceride homeostasis	Lysophosphatidic acid (LPA) phosphatase involved in LPA hydrolysis in response to phosphate starvation; phosphatase activity is soluble and Mg2+ dependent; expression is induced by low phosphate levels and by inactivation of Pho85p
28	CAGL0L13299g	1.74458	8.64532e-07	EPA11	FLO9	YAL063C	Uncharacterized ORF; Putative adhesin; belongs to adhesin cluster I	Lectin-like protein with similarity to Flo1p, thought to be expressed and involved in flocculation
29	CAGL0J00715g	1.71834	0.00216021		YHR022C	YHR022C	Uncharacterized ORF; Has domain(s) with predicted GTP binding, GTPase activity, role in protein transport, signal transduction, small GTPase mediated signal transduction and intracellular, membrane localization	Putative protein of unknown function; YHR022C is not an essential gene
30	CAGL0M06347g	1.71731	1.56321e-17		YPC1	YBR183W	Uncharacterized ORF; Ortholog(s) have phytoceramidase activity, sphingosine N-acyltransferase activity, role in ceramide biosynthetic process, ceramide catabolic process and cortical endoplasmic reticulum localization	Alkaline ceramidase that also has reverse (CoA-independent) ceramide synthase activity, catalyzes both breakdown and synthesis of phytoceramide; overexpression confers fumonisin B1 resistance
31	CAGL0M03465g	1.71234	1.44302e-07		ATO2	YNR002C	Uncharacterized ORF; Ortholog(s) have acetate transmembrane transporter activity, ammonium transmembrane transporter activity, role in ammonium transport, nitrogen utilization, plasma membrane acetate transport and plasma membrane localization	Putative transmembrane protein involved in export of ammonia, a starvation signal that promotes cell death in aging colonies; phosphorylated in mitochondria; member of the TC 9.B.33 YaaH family; homolog of Ady2p and Y. lipolytica Gpr1p
32	CAGL0L10362g	1.70269	8.26615e-10		YOR062C	YOR062C	Uncharacterized ORF; Ortholog of S. cerevisiae : YOR062C and Saccharomyces cerevisiae S288C : YOR062C	Protein of unknown function; similar to YKR075Cp and Reg1p; expression regulated by glucose and Rgt1p; GFP-fusion protein is induced in response to the DNA-damaging agent MMS
33	CAGL0I04180g	1.70154	2.8044e-23	AMT1	CUP2	YGL166W	Verified ORF; Metal-activated transcription factor; binds promoters of metallothionein genes; autoregulates its own expression; gene is downregulated in azole-resistant strain	Copper-binding transcription factor; activates transcription of the metallothionein genes CUP1-1 and CUP1-2 in response to elevated copper concentrations
34	CAGL0G02585g	1.65963	2.21653e-14	LYS12	LYS12	YIL094C	Uncharacterized ORF; Homo-isocitrate dehydrogenase	Homo-isocitrate dehydrogenase, an NAD-linked mitochondrial enzyme required for the fourth step in the biosynthesis of lysine, in which homo-isocitrate is oxidatively decarboxylated to alpha-ketoadipate
35	CAGL0J09240g	1.64223	2.49695e-09	LYS21	LYS21	YDL131W	Uncharacterized ORF; Homocitrate synthase; protein abundance increased in ace2 mutant cells	Homocitrate synthase isozyme, catalyzes the condensation of acetyl-CoA and alpha-ketoglutarate to form homocitrate, which is the first step in the lysine biosynthesis pathway; highly similar to the other isozyme, Lys20p
36	CAGL0E03366g	1.62637	0.00875332				Uncharacterized ORF; Protein of unknown function
37	CAGL0A01628g	1.61353	2.00692e-07	MIG1	MIG1	YGL035C	Verified ORF; Transcriptional regulatory protein	Transcription factor involved in glucose repression; sequence specific DNA binding protein containing two Cys2His2 zinc finger motifs; regulated by the SNF1 kinase and the GLC7 phosphatase
38	CAGL0F02013g	1.60781	7.96867e-10		WWM1	YFL010C	Uncharacterized ORF; Ortholog(s) have nucleus localization	WW domain containing protein of unknown function; binds to Mca1p, a caspase-related protease that regulates H2O2-induced apoptosis; overexpression causes G1 phase growth arrest and clonal death that is suppressed by overexpression of MCA1
39	CAGL0M08552g	1.53151	1.48772e-12		PMP3	YDR276C	Uncharacterized ORF; Ortholog(s) have phosphatidic acid binding, phosphatidylinositol-3,5-bisphosphate binding, phosphatidylinositol-3-phosphate binding, sphingolipid binding activity	Small plasma membrane protein related to a family of plant polypeptides that are overexpressed under high salt concentration or low temperature, not essential for viability, deletion causes hyperpolarization of the plasma membrane potential
40	CAGL0L07018g	1.52878	0.00312962		SRL4	YPL033C	Uncharacterized ORF; Protein of unknown function	Protein of unknown function; involved in regulation of dNTP production; null mutant suppresses the lethality of lcd1 and rad53 mutations; expression is induced by Kar4p
41	CAGL0I09702g	1.52402	0.000237281		MCH5	YOR306C	Uncharacterized ORF; Ortholog(s) have riboflavin transmembrane transporter activity, role in riboflavin transport and plasma membrane localization	Plasma membrane riboflavin transporter; facilitates the uptake of vitamin B2; required for FAD-dependent processes; sequence similarity to mammalian monocarboxylate permeases, however mutants are not deficient in monocarboxylate transport
42	CAGL0L11132g	1.50064	1.45279e-10		SML1	YML058W	Uncharacterized ORF; Ortholog(s) have ribonucleoside-diphosphate reductase inhibitor activity and role in cellular response to DNA damage stimulus, mitochondrion organization, regulation of ribonucleoside-diphosphate reductase activity	Ribonucleotide reductase inhibitor involved in regulating dNTP production; regulated by Mec1p and Rad53p during DNA damage and S phase
43	CAGL0C04323g	1.49952	4.24138e-14	NTH2	NTH2	YBR001C	Uncharacterized ORF; Ortholog(s) have alpha,alpha-trehalase activity and role in trehalose catabolic process	Putative neutral trehalase, required for thermotolerance and may mediate resistance to other cellular stresses
44	CAGL0J11836g	1.49641	2.70933e-08		CAT2	YML042W	Uncharacterized ORF; Ortholog(s) have carnitine O-acetyltransferase activity	Carnitine acetyl-CoA transferase present in both mitochondria and peroxisomes, transfers activated acetyl groups to carnitine to form acetylcarnitine which can be shuttled across membranes
45	CAGL0K04411g	1.49025	1.25392e-24		LST7	YGR057C	Uncharacterized ORF; Ortholog(s) have GTPase activator activity, role in positive regulation of GTPase activity, positive regulation of TORC1 signaling and Lst4-Lst7 complex, vacuolar membrane localization	Protein possibly involved in a post-Golgi secretory pathway; required for the transport of nitrogen-regulated amino acid permease Gap1p from the Golgi to the cell surface
46	CAGL0L03982g	1.48078	7.35543e-13		MLS1	YNL117W	Uncharacterized ORF; Ortholog(s) have malate synthase activity, role in acetate catabolic process, carbon utilization, fatty acid catabolic process, glyoxylate cycle and cytosol, glyoxysome, peroxisomal matrix localization	Malate synthase, enzyme of the glyoxylate cycle, involved in utilization of non-fermentable carbon sources; expression is subject to carbon catabolite repression; localizes in peroxisomes during growth in oleic acid medium
47	CAGL0B01595g	1.47265	4.74391e-14				Uncharacterized ORF; Protein of unknown function
48	CAGL0C03223g	1.46855	0.0137015		SDH2	YLL041C	Uncharacterized ORF; Putative iron-sulfur protein subunit of succinate dehydrogenase; gene is downregulated in azole-resistant strain	Iron-sulfur protein subunit of succinate dehydrogenase (Sdh1p, Sdh2p, Sdh3p, Sdh4p), which couples the oxidation of succinate to the transfer of electrons to ubiquinone as part of the TCA cycle and the mitochondrial respiratory chain
49	CAGL0I00550g	1.45978	2.39846e-10		YLR297W	YLR297W	Uncharacterized ORF; Ortholog of S. cerevisiae : YLR297W and Saccharomyces cerevisiae S288C : YLR297W	Putative protein of unknown function; green fluorescent protein (GFP)-fusion protein localizes to the vacuole; YLR297W is not an essential gene; induced by treatment with 8-methoxypsoralen and UVA irradiation
50	CAGL0A01782g	1.45388	8.30844e-07	HXT4	HXT4	YHR092C	Uncharacterized ORF; Ortholog(s) have glucose transmembrane transporter activity, pentose transmembrane transporter activity and plasma membrane localization	High-affinity glucose transporter of the major facilitator superfamily, expression is induced by low levels of glucose and repressed by high levels of glucose
51	CAGL0G08019g	1.45248	1.45279e-10		ILT1	YDR090C	Uncharacterized ORF; Ortholog(s) have role in cellular response to starvation, filamentous growth of a population of unicellular organisms in response to biotic stimulus, filamentous growth of a population of unicellular organisms in response to starvation	Putative protein of unknown function
52	CAGL0H01111g	1.42784	4.4097e-10		MGP12	YDR286C	Uncharacterized ORF; Ortholog of S. cerevisiae : YDR286C, C. albicans SC5314 : C3_03200C_A, C. dubliniensis CD36 : Cd36_83160, C. parapsilosis CDC317 : CPAR2_101820 and Candida tenuis NRRL Y-1498 : CANTEDRAFT_113333	Putative protein of unknown function; predicted to have thiol-disulfide oxidoreductase active site
53	CAGL0F02585g	1.42072	1.20314e-09		URH1	YDR400W	Uncharacterized ORF; Ortholog(s) have nicotinamide riboside hydrolase activity, nicotinic acid riboside hydrolase activity, uridine nucleosidase activity	Uridine nucleosidase (uridine-cytidine N-ribohydrolase), cleaves N-glycosidic bonds in nucleosides; involved in the pyrimidine salvage and nicotinamide riboside salvage pathways
54	CAGL0B00836g	1.42047	2.43167e-12		MXR2	YCL033C	Uncharacterized ORF; Ortholog(s) have peptide-methionine (R)-S-oxide reductase activity, role in cellular response to oxidative stress and mitochondrion localization	Methionine-R-sulfoxide reductase, involved in the response to oxidative stress; protects iron-sulfur clusters from oxidative inactivation along with MXR1; involved in the regulation of lifespan
55	CAGL0B01727g	1.40766	3.79324e-13		YDR109C	YDR109C	Uncharacterized ORF; Ortholog(s) have D-ribulokinase activity and role in pentose metabolic process	Putative kinase
56	CAGL0F07117g	1.40591	3.70884e-25		GPG1	YGL121C	Uncharacterized ORF; Putative subunit of the heterotrimeric G protein; gene is upregulated in azole-resistant strain	Proposed gamma subunit of the heterotrimeric G protein that interacts with the receptor Gpr1p; involved in regulation of pseudohyphal growth; requires Gpb1p or Gpb2p to interact with Gpa2p; overproduction causes prion curing
57	CAGL0J11484g	1.38397	8.70635e-11	DUG3	DUG3	YNL191W	Verified ORF; Component of the Dug1p-Dug2p-Dug3p complex involved in glutathione degradation; required for glutathione utilization in C. glabrata when glutathione import is enabled by expression of the S. cerevisiae Opt1p transporter	Probable glutamine amidotransferase, forms a complex with Dug1p and Dug2p to degrade glutathione (GSH) and other peptides containing a gamma-glu-X bond in an alternative pathway to GSH degradation by gamma-glutamyl transpeptidase (Ecm38p)
58	CAGL0F04521g	1.38365	5.86909e-10		ECM13	YBL043W	Uncharacterized ORF; Ortholog of S. cerevisiae : ECM13 and Saccharomyces cerevisiae S288C : YBL043W	Non-essential protein of unknown function; induced by treatment with 8-methoxypsoralen and UVA irradiation
59	CAGL0F03883g	1.37842	1.03304e-13	GAS4	GAS3	YMR215W	Verified ORF; Putative glycoside hydrolase of the Gas/Phr family; predicted GPI-anchor	Low abundance, possibly inactive member of the GAS family of GPI-containing proteins; putative 1,3-beta-glucanosyltransferase with similarity to other GAS family members; localizes to the cell wall; mRNA induced during sporulation
60	CAGL0H00704g	1.36995	1.51038e-17		ATG41	YPL250C	Uncharacterized ORF; Ortholog(s) have role in autophagosome assembly, autophagy of mitochondrion, protein localization by the Cvt pathway	Protein of unknown function; mobilized into polysomes upon a shift from a fermentable to nonfermentable carbon source; potential Cdc28p substrate
61	CAGL0E04554g	1.36344	0.000242653				Uncharacterized ORF; Putative protein; gene is upregulated in azole-resistant strain
62	CAGL0D02640g	1.34478	0.00194071		HXT2	YMR011W	Uncharacterized ORF; Has domain(s) with predicted transmembrane transporter activity, role in transmembrane transport and integral component of membrane, membrane localization	High-affinity glucose transporter of the major facilitator superfamily, expression is induced by low levels of glucose and repressed by high levels of glucose
63	CAGL0B04917g	1.34401	9.60485e-13		IDP2	YLR174W	Verified ORF; S-adenosylmethionine synthetase	Cytosolic NADP-specific isocitrate dehydrogenase, catalyzes oxidation of isocitrate to alpha-ketoglutarate; levels are elevated during growth on non-fermentable carbon sources and reduced during growth on glucose
64	CAGL0G09064g	1.34247	3.89285e-07		YIG1	YPL201C	Uncharacterized ORF; Ortholog(s) have role in glycerol biosynthetic process and cytosol, nucleus localization	Protein that interacts with glycerol 3-phosphatase and plays a role in anaerobic glycerol production; localizes to the nucleus and cytosol
65	CAGL0I10200g	1.33783	5.44112e-06	PWP3	FLO1	YAR050W	Uncharacterized ORF; Protein with tandem repeats; putative adhesin-like protein; belongs to adhesin cluster II	Lectin-like protein involved in flocculation, cell wall protein that binds to mannose chains on the surface of other cells, confers floc-forming ability that is chymotrypsin sensitive and heat resistant; similar to Flo5p
66	CAGL0C02233g	1.32155	1.64186e-14		MXR1	YER042W	Uncharacterized ORF; Ortholog(s) have L-methionine-(S)-S-oxide reductase activity, peptide-methionine (S)-S-oxide reductase activity, role in L-methionine salvage from methionine sulphoxide, cellular response to oxidative stress and cytoplasm localization	Methionine-S-sulfoxide reductase, involved in the response to oxidative stress; protects iron-sulfur clusters from oxidative inactivation along with MXR2; involved in the regulation of lifespan
67	CAGL0D05302g	1.31653	1.42361e-15		RIB5	YBR256C	Uncharacterized ORF; Ortholog(s) have riboflavin synthase activity and role in riboflavin biosynthetic process	Riboflavin synthase; catalyzes the last step of the riboflavin biosynthesis pathway
68	CAGL0K03459g	1.31122	1.28465e-09		SPG4	YMR107W	Uncharacterized ORF; Ortholog of S. cerevisiae : SPG4 and Saccharomyces cerevisiae S288C : YMR107W	Protein required for survival at high temperature during stationary phase; not required for growth on nonfermentable carbon sources
69	CAGL0G03531g	1.30773	0.00471542		SPR6	YER115C	Uncharacterized ORF; Ortholog of S. cerevisiae : SPR6 and Saccharomyces cerevisiae S288C : YER115C	Protein of unknown function, expressed during sporulation; not required for sporulation, but gene exhibits genetic interactions with other genes required for sporulation
70	CAGL0L08426g	1.3069	2.1325e-06	SUE1	SUE1	YPR151C	Uncharacterized ORF; Ortholog(s) have role in protein catabolic process and mitochondrial envelope localization	Mitochondrial protein required for degradation of unstable forms of cytochrome c
71	CAGL0H06831g	1.306	7.67566e-19		HBN1	YCL026C-B	Uncharacterized ORF; Has domain(s) with predicted oxidoreductase activity	Putative protein of unknown function; similar to bacterial nitroreductases; green fluorescent protein (GFP)-fusion protein localizes to the cytoplasm and nucleus; protein becomes insoluble upon intracellular iron depletion
72	CAGL0L06930g	1.30036	1.69974e-05		YDL085C-A	YDL085C-A	Uncharacterized ORF; Ortholog of S. cerevisiae : YDL085C-A, C. albicans SC5314 : C1_02770W_A, C. dubliniensis CD36 : Cd36_02570, C. parapsilosis CDC317 : CPAR2_108440 and Candida tenuis NRRL Y-1498 : CANTEDRAFT_115719	Putative protein of unknown function; green fluorescent protein (GFP)-fusion protein localizes to the cytoplasm and nucleus
73	CAGL0G02563g	1.29924	1.75657e-06		UBP11	YKR098C	Uncharacterized ORF; Has domain(s) with predicted thiol-dependent ubiquitinyl hydrolase activity and role in protein deubiquitination, ubiquitin-dependent protein catabolic process	Ubiquitin-specific protease that cleaves ubiquitin from ubiquitinated proteins
74	CAGL0J05159g	1.29848	1.19243e-08				Uncharacterized ORF; Putative adhesin-like protein
75	CAGL0F02167g	1.29086	4.2807e-06		MSH4	YFL003C	Uncharacterized ORF; Ortholog(s) have role in reciprocal meiotic recombination and nuclear chromosome localization	Protein involved in meiotic recombination, required for normal levels of crossing over, colocalizes with Zip2p to discrete foci on meiotic chromosomes, has homology to bacterial MutS protein
76	CAGL0L06864g	1.2867	7.61044e-07		SIP5	YMR140W	Uncharacterized ORF; Putative protein related to ECM3; gene is downregulated in azole-resistant strain	Protein of unknown function; interacts with both the Reg1p/Glc7p phosphatase and the Snf1p kinase
77	CAGL0D06380g	1.28409	0.0174923				Uncharacterized ORF; Protein of unknown function
78	CAGL0F07953g	1.27678	3.21813e-05		SPG1	YGR236C	Uncharacterized ORF; Ortholog of S. cerevisiae : SPG1 and Saccharomyces cerevisiae S288C : YGR236C	Protein required for survival at high temperature during stationary phase; not required for growth on nonfermentable carbon sources; the authentic, non-tagged protein is detected in highly purified mitochondria in high-throughput studies
79	CAGL0G06050g	1.26298	2.11672e-11				Uncharacterized ORF; Protein of unknown function
80	CAGL0M07403g	1.25896	5.62809e-11	OAZ1	OAZ1	YPL052W	Uncharacterized ORF; Ortholog(s) have ornithine decarboxylase inhibitor activity and role in negative regulation of translational frameshifting, regulation of proteasomal protein catabolic process	Regulator of ornithine decarboxylase (Spe1p), antizyme that binds to Spe1p to regulate ubiquitin-independent degradation; ribosomal frameshifting during synthesis of Oaz1p and its ubiquitin-mediated degradation are both polyamine-regulated
81	CAGL0A03102g	1.25725	0.000162317	ARO10	ARO10	YDR380W	Uncharacterized ORF; Ortholog(s) have phenylpyruvate decarboxylase activity	Phenylpyruvate decarboxylase, catalyzes decarboxylation of phenylpyruvate to phenylacetaldehyde, which is the first specific step in the Ehrlich pathway
82	CAGL0E04092g	1.25723	2.00962e-10	SIT1	ARN1	YHL040C	Verified ORF; Putative siderophore-iron transporter with 14 transmembrane domains; required for iron-dependent survival in macrophages; mRNA levels elevated under iron deficiency conditions; plasma membrane localized	Transporter, member of the ARN family of transporters that specifically recognize siderophore-iron chelates; responsible for uptake of iron bound to ferrirubin, ferrirhodin, and related siderophores
83	CAGL0J03058g	1.23573	7.66719e-10	ICL1	ICL1	YER065C	Uncharacterized ORF; Ortholog(s) have isocitrate lyase activity, role in acetate catabolic process, carbon utilization, fatty acid catabolic process, glyoxylate cycle, pathogenesis and glyoxysome, peroxisomal matrix localization	Isocitrate lyase, catalyzes the formation of succinate and glyoxylate from isocitrate, a key reaction of the glyoxylate cycle; expression of ICL1 is induced by growth on ethanol and repressed by growth on glucose
84	CAGL0K10428g	1.23527	0.000403898		IGD1	YFR017C	Uncharacterized ORF; Ortholog(s) have enzyme inhibitor activity and role in negative regulation of glycogen catabolic process	Cytoplasmic protein that inhibits Gdb1p glycogen debranching activity; required for normal intracellular accumulation of glycogen; phosphorylated in vivo; expression increases during wine fermentation
85	CAGL0I07315g	1.2317	2.58663e-14		YOR131C	YOR131C	Uncharacterized ORF; Ortholog(s) have pyridoxal phosphatase activity	Putative protein of unknown function; non-essential gene; overexpression causes a cell cycle delay or arrest
86	CAGL0G08624g	1.2317	8.03443e-05	QDR2	QDR1	YIL120W	Verified ORF; Drug:H+ antiporter of the Major Facilitator Superfamily, confers imidazole drug resistance, involved in quinidine/multidrug efflux; gene is activated by Pdr1p; upregulated in azole-resistant strain	Multidrug transporter of the major facilitator superfamily, required for resistance to quinidine, ketoconazole, fluconazole, and barban
87	CAGL0E01771g	1.23136	1.02983e-05	YPS5	YPS1	YLR120C	Uncharacterized ORF; Putative aspartic protease; predicted GPI-anchor; member of a YPS gene cluster that is required for virulence in mice; gene is downregulated in azole-resistant strain	Aspartic protease, member of the yapsin family of proteases involved in cell wall growth and maintenance; attached to the plasma membrane via a glycosylphosphatidylinositol (GPI) anchor
88	CAGL0I01166g	1.22961	9.99216e-06	TRR1	TRR2	YHR106W	Uncharacterized ORF; Thioredoxin reductase (NADPH)	Mitochondrial thioredoxin reductase involved in protection against oxidative stress, required with Glr1p to maintain the redox state of Trx3p; contains active-site motif (CAVC) present in prokaryotic orthologs; binds NADPH and FAD
89	CAGL0L09273g	1.22552	3.06959e-07		ICL2	YPR006C	Uncharacterized ORF; Ortholog(s) have isocitrate lyase activity, methylisocitrate lyase activity, role in propionate catabolic process, 2-methylcitrate cycle and mitochondrial matrix localization	2-methylisocitrate lyase of the mitochondrial matrix, functions in the methylcitrate cycle to catalyze the conversion of 2-methylisocitrate to succinate and pyruvate; ICL2 transcription is repressed by glucose and induced by ethanol
90	CAGL0E03201g	1.22188	3.1864e-18		CHO2	YGR157W	Uncharacterized ORF; Ortholog(s) have phosphatidylethanolamine N-methyltransferase activity and role in phosphatidylcholine biosynthetic process	Phosphatidylethanolamine methyltransferase (PEMT), catalyzes the first step in the conversion of phosphatidylethanolamine to phosphatidylcholine during the methylation pathway of phosphatidylcholine biosynthesis
91	CAGL0I10791g	1.21955	0.00165554		ARG3	YJL088W	Uncharacterized ORF; Ortholog(s) have ornithine carbamoyltransferase activity, role in arginine biosynthetic process via ornithine, asexual sporulation and mitochondrial matrix localization	Ornithine carbamoyltransferase (carbamoylphosphate:L-ornithine carbamoyltransferase), catalyzes the sixth step in the biosynthesis of the arginine precursor ornithine
92	CAGL0C03740g	1.21569	5.9933e-12		MIT1	YEL007W	Uncharacterized ORF; Protein of unknown function	Putative protein with sequence similarity to S. pombe gti1+ (gluconate transport inducer 1)
93	CAGL0D00990g	1.21439	1.58658e-11		YDL057W	YDL057W	Uncharacterized ORF; Ortholog of S. cerevisiae : YDL057W, C. albicans SC5314 : C5_00750C_A, C. dubliniensis CD36 : Cd36_50730, C. parapsilosis CDC317 : CPAR2_501760 and Candida tenuis NRRL Y-1498 : CANTEDRAFT_127559	Putative protein of unknown function; YDL057W is not an essential gene
94	CAGL0L05258g	1.2101	3.09497e-06		SRX1	YKL086W	Uncharacterized ORF; Ortholog(s) have sulfiredoxin activity and role in cellular protein localization, cellular response to oxidative stress	Sulfiredoxin, contributes to oxidative stress resistance by reducing cysteine-sulfinic acid groups in the peroxiredoxin Tsa1p, which is formed upon exposure to oxidants; conserved in higher eukaryotes
95	CAGL0M12551g	1.20841	2.28855e-05		RGI2	YIL057C	Uncharacterized ORF; Ortholog(s) have role in energy reserve metabolic process	Protein of unknown function involved in energy metabolism under respiratory conditions; expression induced under carbon limitation and repressed under high glucose
96	CAGL0I10246g	1.20073	2.68021e-05	PWP2	FLO1	YAR050W	Uncharacterized ORF; Adhesin-like protein with tandem repeats; contains a PA14 domain; belongs to adhesin cluster II	Lectin-like protein involved in flocculation, cell wall protein that binds to mannose chains on the surface of other cells, confers floc-forming ability that is chymotrypsin sensitive and heat resistant; similar to Flo5p
97	CAGL0J02794g	1.19909	5.14494e-09		ISD11	YER048W-A	Uncharacterized ORF; Ortholog(s) have cysteine desulfurase activity, role in iron-sulfur cluster assembly and L-cysteine desulfurase complex, extrinsic component of mitochondrial inner membrane, mitochondrial matrix localization	Protein required for mitochondrial iron-sulfur cluster biosynthesis
98	CAGL0J08074g	1.19657	7.53962e-21		PDR17	YNL264C	Uncharacterized ORF; Ortholog(s) have phosphatidylinositol transporter activity	Phosphatidylinositol transfer protein (PITP), downregulates Plb1p-mediated turnover of phosphatidylcholine, found in the cytosol and microsomes, homologous to Pdr16p, deletion affects phospholipid composition
99	CAGL0L12562g	1.18443	4.58381e-05		MET31	YPL038W	Uncharacterized ORF; Ortholog(s) have DNA-binding transcription factor activity, RNA polymerase II-specific, proximal promoter sequence-specific DNA binding activity	Zinc-finger DNA-binding protein, involved in transcriptional regulation of the methionine biosynthetic genes, similar to Met32p
100	CAGL0C01551g	1.18419	5.10635e-20		CUP9	YPL177C	Uncharacterized ORF; Ortholog(s) have RNA polymerase II proximal promoter sequence-specific DNA binding, RNA polymerase II repressing transcription factor binding activity	Homeodomain-containing transcriptional repressor of PTR2, which encodes a major peptide transporter; imported peptides activate ubiquitin-dependent proteolysis, resulting in degradation of Cup9p and de-repression of PTR2 transcription
101	CAGL0J06088g	1.16573	1.52762e-05		YNL162W-A	YNL162W-A	Uncharacterized ORF; Ortholog of S. cerevisiae : YNL162W-A and Saccharomyces cerevisiae S288C : YNL162W-A	Putative protein of unknown function; identified by homology
102	CAGL0I07249g	1.16267	0.00106498		BAG7	YOR134W	Uncharacterized ORF; Putative GTPase-activating protein involved in cell wall and cytoskeleton homeostasis; gene is upregulated in azole-resistant strain	Rho GTPase activating protein (RhoGAP), stimulates the intrinsic GTPase activity of Rho1p, which plays a role in actin cytoskeleton organization and control of cell wall synthesis; structurally and functionally related to Sac7p
103	CAGL0B04675g	1.1604	0.00013432		DOM34	YNL001W	Uncharacterized ORF; Ortholog(s) have RNA binding, endoribonuclease activity, ribosome binding activity	Protein that, with binding partner Hbs1p, facilitates ribosomal subunit dissociation when translation is stalled; required for RNA cleavage in no-go decay, but reports conflict on endonuclease activity; Pelota ortholog
104	CAGL0A01826g	1.15822	1.99635e-05	HXT5	HXT3	YDR345C	Uncharacterized ORF; Ortholog(s) have glucose transmembrane transporter activity, role in glucose transmembrane transport and plasma membrane localization	Low affinity glucose transporter of the major facilitator superfamily, expression is induced in low or high glucose conditions
105	CAGL0M03047g	1.15785	4.1812e-13		GPI12	YMR281W	Uncharacterized ORF; Ortholog(s) have N-acetylglucosaminylphosphatidylinositol deacetylase activity	ER membrane protein involved in the second step of glycosylphosphatidylinositol (GPI) anchor assembly, the de-N-acetylation of the N-acetylglucosaminylphosphatidylinositol intermediate; functional homolog of human PIG-Lp
106	CAGL0I09724g	1.15425	0.00812112		MCH5	YOR306C	Uncharacterized ORF; Has domain(s) with predicted role in transmembrane transport and integral component of membrane localization	Plasma membrane riboflavin transporter; facilitates the uptake of vitamin B2; required for FAD-dependent processes; sequence similarity to mammalian monocarboxylate permeases, however mutants are not deficient in monocarboxylate transport
107	CAGL0M08558g	1.15183	0.00507662				Uncharacterized ORF; Protein of unknown function
108	CAGL0F05929g	1.14931	2.73875e-05		RCH1	YMR034C	Uncharacterized ORF; Ortholog(s) have role in calcium ion import and plasma membrane localization	Putative transporter, member of the SLC10 carrier family; identified in a transposon mutagenesis screen as a gene involved in azole resistance; YMR034C is not an essential gene
109	CAGL0K11946g	1.1487	1.02289e-13				Uncharacterized ORF; Protein of unknown function
110	CAGL0J06380g	1.14441	0.000150743		INH1	YDL181W	Uncharacterized ORF; Ortholog(s) have ATPase inhibitor activity, role in negative regulation of ATPase activity and mitochondrion localization	Protein that inhibits ATP hydrolysis by the F1F0-ATP synthase; inhibitory function is enhanced by stabilizing proteins Stf1p and Stf2p; has similarity to Stf1p; has a calmodulin-binding motif and binds calmodulin in vitro
111	CAGL0F06413g	1.14437	4.70907e-06	FET3	FET3	YMR058W	Uncharacterized ORF; Putative copper ferroxidase involved in iron uptake	Ferro-O2-oxidoreductase required for high-affinity iron uptake and involved in mediating resistance to copper ion toxicity, belongs to class of integral membrane multicopper oxidases
112	CAGL0H02563g	1.14065	0.000151957		HOR7	YMR251W-A	Uncharacterized ORF; Predicted GPI-linked protein	Protein of unknown function; overexpression suppresses Ca2+ sensitivity of mutants lacking inositol phosphorylceramide mannosyltransferases Csg1p and Csh1p; transcription is induced under hyperosmotic stress and repressed by alpha factor
113	CAGL0I02134g	1.13856	1.19492e-05	PEX21B	PEX18	YHR160C	Uncharacterized ORF; Ortholog(s) have role in protein import into peroxisome matrix and cytosol, peroxisome localization	Peroxin required for targeting of peroxisomal matrix proteins containing PTS2; interacts with Pex7p; partially redundant with Pex21p
114	CAGL0L03740g	1.13496	7.0317e-12		RKI1	YOR095C	Uncharacterized ORF; Ortholog(s) have ribose-5-phosphate isomerase activity and role in pentose-phosphate shunt, pyridoxine biosynthetic process	Ribose-5-phosphate ketol-isomerase, catalyzes the interconversion of ribose 5-phosphate and ribulose 5-phosphate in the pentose phosphate pathway; participates in pyridoxine biosynthesis
115	CAGL0E04620g	1.1319	1.48482e-06	PST1	PST1	YDR055W	Verified ORF; Ecm33-family protein with a predicted role in cell wall biogenesis and organization; predicted GPI-anchor	Cell wall protein that contains a putative GPI-attachment site; secreted by regenerating protoplasts; up-regulated by activation of the cell integrity pathway, as mediated by Rlm1p; upregulated by cell wall damage via disruption of FKS1
116	CAGL0J10494g	1.13129	2.56931e-06		APT2	YDR441C	Uncharacterized ORF; Has domain(s) with predicted adenine phosphoribosyltransferase activity, role in adenine salvage, nucleoside metabolic process and cytoplasm localization	Apparent pseudogene, not transcribed or translated under normal conditions; encodes a protein with similarity to adenine phosphoribosyltransferase, but artificially expressed protein exhibits no enzymatic activity
