## Appendix Table S5 for "SWI/SNF complex-mediated chromatin remodelling in *Candida glabrata* is vital for immune evasion" (part 2 of 3)

### Sheet: Appendix Table S5D (continued)
Appendix Table S5D: DEGs in 2 h macrophage-internalized Cgsnf2Δ, as compared to 2 h RPMI-grown Cgsnf2Δ.
117	CAGL0F05951g	1.12946	3.48703e-09		IMP2	YMR035W	Uncharacterized ORF; Ortholog(s) have endopeptidase activity, role in protein processing involved in protein targeting to mitochondrion and mitochondrial inner membrane peptidase complex localization	Catalytic subunit of the mitochondrial inner membrane peptidase complex, required for maturation of mitochondrial proteins of the intermembrane space; complex contains Imp1p and Imp2p (both catalytic subunits), and Som1p
118	CAGL0L05742g	1.1248	2.27237e-09		MRS3	YJL133W	Uncharacterized ORF; Ortholog(s) have iron ion transmembrane transporter activity, role in RNA splicing, iron import into the mitochondrion and mitochondrion localization	Iron transporter that mediates Fe2+ transport across the inner mitochondrial membrane; mitochondrial carrier family member, similar to and functionally redundant with Mrs4p; active under low-iron conditions; may transport other cations
119	CAGL0B02926g	1.12151	0.00777088	BMT3			Uncharacterized ORF; Beta mannosyltransferase
120	CAGL0L09691g	1.11676	1.87304e-20		PUT3	YKL015W	Uncharacterized ORF; Ortholog(s) have DNA-binding transcription activator activity, RNA polymerase II-specific, RNA polymerase II proximal promoter sequence-specific DNA binding activity	Transcriptional activator of proline utilization genes, constitutively binds PUT1 and PUT2 promoter sequences and undergoes a conformational change to form the active state; has a Zn(2)-Cys(6) binuclear cluster domain
121	CAGL0K13002g	1.11544	0.0314337	AED2			Uncharacterized ORF; Putative adhesin; predicted GPI-anchor; belongs to adhesin cluster III
122	CAGL0J07414g	1.10767	2.64979e-08		ELA1	YNL230C	Uncharacterized ORF; Ortholog(s) have ubiquitin-protein transferase activity, role in ubiquitin-dependent protein catabolic process and Cul3-RING ubiquitin ligase complex, elongin complex localization	Elongin A; F-box protein that forms a heterodimer with Elc1p and is required for ubiquitin-dependent degradation of the RNA Polymerase II subunit Rpo21p; subunit of the Elongin-Cullin-Socs (ECS) ligase complex
123	CAGL0L02937g	1.10664	0.00494608	HIS3	HIS3	YOR202W	Verified ORF; Putative imidazoleglycerol-phosphate dehydratase	Imidazoleglycerol-phosphate dehydratase, catalyzes the sixth step in histidine biosynthesis; mutations cause histidine auxotrophy and sensitivity to Cu, Co, and Ni salts; transcription is regulated by general amino acid control via Gcn4p
124	CAGL0E01859g	1.10122	1.34864e-07	YPS10	YPS1	YLR120C	Uncharacterized ORF; Putative aspartic protease; predicted GPI-anchor; member of a YPS gene cluster that is required for virulence in mice; induced in response to low pH and high temperature	Aspartic protease, member of the yapsin family of proteases involved in cell wall growth and maintenance; attached to the plasma membrane via a glycosylphosphatidylinositol (GPI) anchor
125	CAGL0G03883g	1.09035	0.00467532		HSP104	YLL026W	Verified ORF; Ortholog(s) have ADP binding, ATP binding, ATPase activity, coupled, chaperone binding, misfolded protein binding, unfolded protein binding activity	Heat shock protein that cooperates with Ydj1p (Hsp40) and Ssa1p (Hsp70) to refold and reactivate previously denatured, aggregated proteins; responsive to stresses including: heat, ethanol, and sodium arsenite; involved in [PSI+] propagation
126	CAGL0H03091g	1.08703	9.50576e-20		NBP35	YGL091C	Uncharacterized ORF; Ortholog(s) have 4 iron, 4 sulfur cluster binding, ATPase activity, iron ion binding activity, role in iron-sulfur cluster assembly, tRNA wobble uridine modification and Nbp35-Cfd1 ATPase complex, nucleus localization	Essential iron-sulfur cluster binding protein localized in the cytoplasm; forms a complex with Cfd1p that is involved in iron-sulfur protein assembly in the cytosol; similar to P-loop NTPases
127	CAGL0M11000g	1.08656	4.16678e-06		EGO4	YNR034W-A	Uncharacterized ORF; Ortholog(s) have cytosol localization	Putative protein of unknown function; expression is regulated by Msn2p/Msn4p
128	CAGL0G06798g	1.08517	0.00128819		LSO1	YJR005C-A	Uncharacterized ORF; Ortholog(s) have role in iron ion homeostasis and cytoplasm, nucleus localization	Putative protein of unknown function, originally identified as a syntenic homolog of an Ashbya gossypii gene
129	CAGL0C05027g	1.08348	0.000595925		YAT1	YAR035W	Uncharacterized ORF; Ortholog(s) have role in acetate catabolic process, alcohol metabolic process, carnitine metabolic process, cellular respiration and cytosol, mitochondrion localization	Outer mitochondrial carnitine acetyltransferase, minor ethanol-inducible enzyme involved in transport of activated acyl groups from the cytoplasm into the mitochondrial matrix; phosphorylated
130	CAGL0K12518g	1.08157	1.87278e-05		AGX1	YFL030W	Uncharacterized ORF; Ortholog(s) have alanine-glyoxylate transaminase activity, role in glycine biosynthetic process, by transamination of glyoxylate and fungal biofilm matrix, mitochondrion localization	Alanine:glyoxylate aminotransferase (AGT), catalyzes the synthesis of glycine from glyoxylate, which is one of three pathways for glycine biosynthesis in yeast; has similarity to mammalian and plant alanine:glyoxylate aminotransferases
131	CAGL0G01254g	1.0773	3.34812e-08	ARO8	ARO8	YGL202W	Verified ORF; Putative aromatic aminotransferase I	Aromatic aminotransferase I, expression is regulated by general control of amino acid biosynthesis
132	CAGL0K01903g	1.07197	0.00220588		YDL012C	YDL012C	Uncharacterized ORF; Ortholog(s) have plasma membrane localization	Tail-anchored plasma membrane protein containing a conserved CYSTM module, possibly involved in response to stress; may contribute to non-homologous end-joining (NHEJ) based on ydl012c htz1 double null phenotype
133	CAGL0G06182g	1.07091	2.9887e-08		YHR131C	YHR131C	Uncharacterized ORF; Ortholog of S. cerevisiae : YHR131C, C. albicans SC5314 : C5_03510C_A, C. dubliniensis CD36 : Cd36_53260, C. parapsilosis CDC317 : CPAR2_101770 and Candida tenuis NRRL Y-1498 : CANTEDRAFT_130262	Putative protein of unknown function; GFP-fusion protein localizes to the cytoplasm; overexpression causes cell cycle delay or arrest; contains a PH domain and binds phosphatidylinositols and other lipids in a large-scale study
134	CAGL0L10186g	1.06327	0.00011406		TMC1	YOR052C	Uncharacterized ORF; Putative stress-induced protein; gene is upregulated in azole-resistant strain	Nuclear protein of unknown function; expression induced by nitrogen limitation in a GLN3, GAT1-independent manner and by weak acid; transcriptionally regulated by Rpn4p along with proteasome subunit genes; putative ortholog of human AIRAP, which stimulates proteasome activity in response to arsenic
135	CAGL0L07898g	1.06256	4.31364e-12		MAK32	YCR019W	Uncharacterized ORF; Ortholog(s) have role in interspecies interaction between organisms	Protein necessary for structural stability of L-A double-stranded RNA-containing particles
136	CAGL0F06677g	1.0614	0.000432897	GPA1	GPA1	YHR005C	Uncharacterized ORF; Ortholog(s) have G-protein beta-subunit binding, GTPase activity, guanyl nucleotide binding activity	GTP-binding alpha subunit of the heterotrimeric G protein that couples to pheromone receptors; negatively regulates the mating pathway by sequestering G(beta)gamma and by triggering an adaptive response; activates Vps34p at the endosome
137	CAGL0I07359g	1.05774	1.71592e-10	INO4	INO4	YOL108C	Verified ORF; Transcriptional regulator involved in de novo inositol biosynthesis; activator of INO1 gene expression; mutants unable to grow in the absence of inositol	Transcription factor required for derepression of inositol-choline-regulated genes involved in phospholipid synthesis; forms a complex, with Ino2p, that binds the inositol-choline-responsive element through a basic helix-loop-helix domain
138	CAGL0L06094g	1.05524	0.000244806	STR3	STR3	YGL184C	Uncharacterized ORF; Putative cystathionine beta-lyase; gene is upregulated in azole-resistant strain	Peroxisomal cystathionine beta-lyase, converts cystathionine into homocysteine; may be redox regulated by Gto1p
139	CAGL0K08668g	1.05478	0.000420038	MET28	MET28	YIR017C	Uncharacterized ORF; bZIP domain-containing protein	Basic leucine zipper (bZIP) transcriptional activator in the Cbf1p-Met4p-Met28p complex, participates in the regulation of sulfur metabolism
140	CAGL0I01276g	1.04841	1.17419e-08		YHR112C	YHR112C	Uncharacterized ORF; Ortholog(s) have cytoplasm, nucleus localization	Protein of unknown function; localizes to the cytoplasm and nucleus; overexpression affects protein trafficking through the endocytic pathway
141	CAGL0J02530g	1.04736	0.000216437				Uncharacterized ORF; Putative adhesion protein; predicted GPI-anchor; belongs to adhesin cluster VI
142	CAGL0L09383g	1.04566	4.17215e-05	SUT2	SUT2	YPR009W	Uncharacterized ORF; Ortholog(s) have role in negative regulation of filamentous growth of a population of unicellular organisms in response to starvation by negative regulation of transcription from RNA polymerase II promoter, more	Putative transcription factor; multicopy suppressor of mutations that cause low activity of the cAMP/protein kinase A pathway; highly similar to Sut1p
143	CAGL0L06776g	1.04348	1.20367e-07		GAT2	YMR136W	Uncharacterized ORF; Has domain(s) with predicted DNA-binding transcription factor activity, sequence-specific DNA binding, zinc ion binding activity and role in regulation of transcription, DNA-templated	Protein containing GATA family zinc finger motifs; similar to Gln3p and Dal80p; expression repressed by leucine
144	CAGL0M03971g	1.04287	0.000140654		SKP2	YNL311C	Uncharacterized ORF; Ortholog(s) have role in cellular protein catabolic process, regulation of sulfur amino acid metabolic process and SCF ubiquitin ligase complex localization	F-box protein of unknown function predicted to be part of an SCF ubiquitin protease complex; involved in regulating protein levels of sulfur metabolism enzymes; may interact with ribosomes, based on co-purification experiments
145	CAGL0L02607g	1.03827	7.66719e-10		YHR202W	YHR202W	Uncharacterized ORF; Has domain(s) with predicted hydrolase activity and role in nucleotide catabolic process	Putative protein of unknown function; green fluorescent protein (GFP)-fusion protein localizes to the vacuole, while HA-tagged protein is found in the soluble fraction, suggesting cytoplasmic localization
146	CAGL0J07590g	1.03766	5.97675e-13		NAR1	YNL240C	Uncharacterized ORF; Ortholog(s) have iron-sulfur cluster binding activity, role in iron-sulfur cluster assembly and cytosol, membrane localization	Component of the cytosolic iron-sulfur (FeS) protein assembly machinery, required for maturation of cytosolic and nuclear FeS proteins and for normal resistance to oxidative stress; homologous to human Narf
147	CAGL0E02035g	1.03455	1.40679e-18		MCH4	YOL119C	Uncharacterized ORF; Ortholog(s) have fungal-type vacuole membrane localization	Protein with similarity to mammalian monocarboxylate permeases, which are involved in transport of monocarboxylic acids across the plasma membrane; mutant is not deficient in monocarboxylate transport
148	CAGL0D00946g	1.0343	5.35423e-09		CSR1	YLR380W	Uncharacterized ORF; Putative phosphatidylinositol transfer protein; gene is upregulated in azole-resistant strain	Phosphatidylinositol transfer protein with a potential role in regulating lipid and fatty acid metabolism under heme-depleted conditions; interacts specifically with thioredoxin peroxidase; may have a role in oxidative stress resistance
149	CAGL0H07359g	1.03327	1.29752e-10	PHO8	PHO8	YDR481C	Uncharacterized ORF; Ortholog(s) have alkaline phosphatase activity, role in nicotinamide nucleotide metabolic process, protein dephosphorylation and extracellular region, fungal-type vacuole membrane localization	Repressible vacuolar alkaline phosphatase; regulated by levels of Pi and by Pho4p, Pho9p, Pho80p, Pho81p and Pho85p; dephosphorylates phosphotyrosyl peptides; contributes to NAD+ metabolism by producing nicotinamide riboside from NMN
150	CAGL0K06941g	1.02924	8.12236e-08		SLX1	YBR228W	Uncharacterized ORF; Ortholog(s) have 5'-flap endonuclease activity, role in DNA-dependent DNA replication, double-strand break repair via homologous recombination, recombination within rDNA repeats and Slx1-Slx4 complex, nucleolar chromatin localization	Subunit of a complex, with Slx4p, that hydrolyzes 5' branches from duplex DNA in response to stalled or converging replication forks; function overlaps with that of Sgs1p-Top3p
151	CAGL0L11154g	1.02901	6.51169e-06		NTE1	YML059C	Uncharacterized ORF; Ortholog(s) have lysophospholipase activity, role in phosphatidylcholine catabolic process, regulation of phospholipid biosynthetic process and endoplasmic reticulum localization	Serine esterase, homolog of human neuropathy target esterase (NTE); Nte1p-mediated phosphatidylcholine turnover influences transcription factor Opi1p localization, affecting transcriptional regulation of phospholipid biosynthesis genes
152	CAGL0H01089g	1.02736	2.85728e-11		INM2	YDR287W	Uncharacterized ORF; Ortholog(s) have inositol monophosphate 1-phosphatase activity and role in inositol phosphate dephosphorylation	Inositol monophosphatase, involved in biosynthesis of inositol; enzymatic activity requires magnesium ions and is inhibited by lithium and sodium ions; inm1 inm2 double mutant lacks inositol auxotrophy
153	CAGL0G01947g	1.01529	0.00507662		DRE2	YKR071C	Uncharacterized ORF; Ortholog(s) have 2 iron, 2 sulfur cluster binding, 4 iron, 4 sulfur cluster binding, electron transfer activity	Conserved component of an early step in the cytosolic Fe-S protein assembly (CIA) machinery; contains an Fe-S cluster that receives electrons from NADPH via the action of Tah18p; ortholog of human Ciapin1
154	CAGL0M03179g	1.01421	1.87304e-20		YKR018C	YKR018C	Uncharacterized ORF; Ortholog of S. cerevisiae : YKR018C and Saccharomyces cerevisiae S288C : YKR018C	Putative protein of unknown function; green fluorescent protein (GFP)-fusion protein localizes to the cytoplasm and nucleus
155	CAGL0J02112g	1.01124	1.2963e-09		CFD1	YIL003W	Uncharacterized ORF; Ortholog(s) have 4 iron, 4 sulfur cluster binding, ATPase activity, role in iron-sulfur cluster assembly, tRNA wobble uridine modification and Nbp35-Cfd1 ATPase complex localization	Highly conserved, iron-sulfur cluster binding protein localized in the cytoplasm; forms a complex with Nbp35p that is involved in iron-sulfur protein assembly in the cytosol
156	CAGL0A01804g	1.01037	0.00523663	HXT1	HXT1	YHR094C	Uncharacterized ORF; Ortholog(s) have fructose transmembrane transporter activity, pentose transmembrane transporter activity, role in glucose transmembrane transport, mannose transmembrane transport and plasma membrane localization	Low-affinity glucose transporter of the major facilitator superfamily, expression is induced by Hxk2p in the presence of glucose and repressed by Rgt1p when glucose is limiting
157	CAGL0A01001g	1.00951	1.46383e-09		YLR326W	YLR326W	Uncharacterized ORF; Ortholog of S. cerevisiae : YLR326W, C. albicans SC5314 : C2_00270C_A, C. dubliniensis CD36 : Cd36_15250, C. parapsilosis CDC317 : CPAR2_213510 and Candida tenuis NRRL Y-1498 : CANTEDRAFT_116710	Putative protein of unknown function, predicted to be palmitoylated
158	CAGL0H09218g	1.00824	0.000104389	SDT1	SDT1	YGL224C	Uncharacterized ORF; Ortholog(s) have nucleotidase activity and role in pyrimidine nucleobase metabolic process	Pyrimidine nucleotidase; overexpression suppresses the 6-AU sensitivity of transcription elongation factor S-II, as well as resistance to other pyrimidine derivatives
159	CAGL0D01892g	1.0082	1.03239e-12		AAT2	YLR027C	Uncharacterized ORF; Ortholog(s) have L-aspartate:2-oxoglutarate aminotransferase activity, role in aspartate biosynthetic process and cytosol, extracellular region, peroxisome localization	Cytosolic aspartate aminotransferase, involved in nitrogen metabolism; localizes to peroxisomes in oleate-grown cells
160	CAGL0E01881g	1.0058	2.17283e-05	YPS11	YPS1	YLR120C	Uncharacterized ORF; Putative aspartic protease; member of a YPS gene cluster that is required for virulence in mice; induced in response to low pH and high temperature	Aspartic protease, member of the yapsin family of proteases involved in cell wall growth and maintenance; attached to the plasma membrane via a glycosylphosphatidylinositol (GPI) anchor
161	CAGL0H09262g	1.00326	2.01248e-09		MNT3	YIL014W	Uncharacterized ORF; Has domain(s) with predicted transferase activity, transferring glycosyl groups activity and role in protein glycosylation	Alpha-1,3-mannosyltransferase, adds the fourth and fifth alpha-1,3-linked mannose residues to O-linked glycans during protein O-glycosylation
162	CAGL0K06039g	1.00151	0.0223942		RED1	YLR263W	Uncharacterized ORF; Ortholog(s) have chromatin DNA binding, structural molecule activity, role in meiotic recombination checkpoint, positive regulation of catalytic activity, synaptonemal complex assembly and lateral element localization	Protein component of the synaptonemal complex axial elements, involved in chromosome segregation during the first meiotic division; critical for coupling checkpoint signaling to SC formation; interacts with Hop1p, Mec3p and Ddc1p
Down regulated genes [30 genes]
S. No.	Systematic Name	log2FC	Adjusted p-value	Common Name	Sc Common name	Sc_Systematic name	Functional Description (CGD; Candida Genome Database)	Functional Description (SGD; Saccharomyces Genome Database)
1	CAGL0C03575g	-2.04902	1.96625e-06		AGA1	YNR044W	Uncharacterized ORF; Predicted GPI-linked protein; putative adhesin-like protein	Anchorage subunit of a-agglutinin of a-cells, highly O-glycosylated protein with N-terminal secretion signal and C-terminal signal for addition of GPI anchor to cell wall, linked to adhesion subunit Aga2p via two disulfide bonds
2	CAGL0H05137g	-1.81746	9.50576e-20		ALD6	YPL061W	Uncharacterized ORF; Ortholog(s) have aldehyde dehydrogenase [NAD(P)+] activity, role in NADPH regeneration, acetate biosynthetic process, response to salt stress and cytosol, mitochondrion localization	Cytosolic aldehyde dehydrogenase, activated by Mg2+ and utilizes NADP+ as the preferred coenzyme; required for conversion of acetaldehyde to acetate; constitutively expressed; locates to the mitochondrial outer surface upon oxidative stress
3	CAGL0L03846g	-1.69352	2.088e-08		DBP2	YNL112W	Uncharacterized ORF; Ortholog(s) have ATP-dependent RNA helicase activity	Essential ATP-dependent RNA helicase of the DEAD-box protein family, involved in nonsense-mediated mRNA decay and rRNA processing
4	CAGL0I05852g	-1.57466	7.86926e-09		CLN2	YPL256C	Uncharacterized ORF; Ortholog(s) have cyclin-dependent protein serine/threonine kinase regulator activity	G1 cyclin involved in regulation of the cell cycle; activates Cdc28p kinase to promote the G1 to S phase transition; late G1 specific expression depends on transcription factor complexes, MBF (Swi6p-Mbp1p) and SBF (Swi6p-Swi4p)
5	CAGL0L12100g	-1.53693	0.00969209		DMC1	YER179W	Uncharacterized ORF; Ortholog(s) have ATP binding, ATPase inhibitor activity, Swi5-Sfr1 complex binding, double-stranded DNA binding, recombinase activity, single-stranded DNA binding, single-stranded DNA-dependent ATPase activity	Meiosis-specific protein required for repair of double-strand breaks and pairing between homologous chromosomes; homolog of Rad51p and the bacterial RecA protein
6	CAGL0G00462g	-1.44775	1.02887e-09		YGR273C	YGR273C	Uncharacterized ORF; Ortholog of S. cerevisiae : YGR273C and Saccharomyces cerevisiae S288C : YGR273C	Putative protein of unknown function; expression downregulated by treatment with 8-methoxypsoralen plus UVA irradiation; YGR273C is not an essential gene
7	CAGL0E02233g	-1.40905	0.000135954		PCL1	YNL289W	Uncharacterized ORF; Protein of unknown function	Cyclin, interacts with cyclin-dependent kinase Pho85p; member of the Pcl1,2-like subfamily, involved in the regulation of polarized growth and morphogenesis and progression through the cell cycle; localizes to sites of polarized cell growth
8	CAGL0M11088g	-1.34378	4.04309e-09				Uncharacterized ORF; Protein of unknown function
9	CAGL0G05984g	-1.32255	4.8509e-06		SPS100	YHR139C	Uncharacterized ORF; Ortholog(s) have role in ascospore wall assembly	Protein required for spore wall maturation; expressed during sporulation; may be a component of the spore wall; expression also induced in cells treated with the mycotoxin patulin
10	CAGL0F08833g	-1.31712	0.000152371		MSB2	YGR014W	Uncharacterized ORF; Putative adhesin-like protein	Mucin family member involved in the Cdc42p- and MAP kinase-dependent filamentous growth signaling pathway; also functions as an osmosensor in parallel to the Sho1p-mediated pathway; potential Cdc28p substrate
11	CAGL0G05808g	-1.22152	5.30394e-05		YDL211C	YDL211C	Uncharacterized ORF; Putative adhesin-like protein	Putative protein of unknown function; green fluorescent protein (GFP)-fusion protein localizes to the vacuole
12	CAGL0I04664g	-1.21988	0.010477		FIG1	YBR040W	Uncharacterized ORF; Ortholog(s) have role in calcium ion import, cell morphogenesis involved in conjugation with cellular fusion, cytogamy and fungal-type cell wall, mating projection membrane, mating projection tip localization	Integral membrane protein required for efficient mating; may participate in or regulate the low affinity Ca2+ influx system, which affects intracellular signaling and cell-cell fusion during mating
13	CAGL0K00605g	-1.21514	0.0279621		CDC6	YJL194W	Uncharacterized ORF; Ortholog(s) have ATP binding, ATPase activity, DNA replication origin binding, GTP binding, GTPase activity, chromatin binding, protein serine/threonine kinase activity	Essential ATP-binding protein required for DNA replication, component of the pre-replicative complex (pre-RC) which requires ORC to associate with chromatin and is in turn required for Mcm2-7p DNA association; homologous to S. pombe Cdc18p
14	CAGL0D04686g	-1.20506	0.0287101		AXL1	YPR122W	Uncharacterized ORF; Ortholog(s) have metalloendopeptidase activity and role in axial cellular bud site selection, cytogamy, peptide mating pheromone maturation involved in positive regulation of conjugation with cellular fusion	Haploid specific endoprotease that performs one of two N-terminal cleavages during maturation of a-factor mating pheromone; required for axial budding pattern of haploid cells
15	CAGL0D05236g	-1.20377	1.6444e-12		RRT5	YFR032C	Uncharacterized ORF; Has domain(s) with predicted nucleic acid binding, nucleotide binding activity	Putative protein of unknown function; non-essential gene identified in a screen for mutants with increased levels of rDNA transcription; expressed at high levels during sporulation
16	CAGL0I08547g	-1.17509	0.0386831		YER156C	YER156C	Uncharacterized ORF; Ortholog of S. cerevisiae : YER156C, C. albicans SC5314 : C1_01910W_A, C. dubliniensis CD36 : Cd36_01750, C. parapsilosis CDC317 : CPAR2_108260 and Candida tenuis NRRL Y-1498 : CANTEDRAFT_115475	Putative protein of unknown function; interacts with Hsp82p and copurifies with Ipl1p; expression is copper responsive and downregulated in strains deleted for MAC1, a copper-responsive transcription factor; similarity to mammalian MYG1
17	CAGL0H08712g	-1.17308	0.0193433				Uncharacterized ORF; Has domain(s) with predicted phosphatidylinositol binding activity and role in cell communication
18	CAGL0L02915g	-1.17267	4.37432e-08		DED1	YOR204W	Uncharacterized ORF; Ortholog(s) have ATP-dependent RNA helicase activity, RNA strand annealing activity, translation initiation factor activity and role in cytoplasmic translational initiation, spliceosomal complex disassembly	ATP-dependent DEAD (Asp-Glu-Ala-Asp)-box RNA helicase, required for translation initiation of all yeast mRNAs; mutations in human DEAD-box DBY are a frequent cause of male infertility
19	CAGL0I00484g	-1.13918	6.53658e-08		EXG1	YLR300W	Uncharacterized ORF; Ortholog(s) have cell adhesion molecule binding, glucan endo-1,6-beta-glucosidase activity, glucan exo-1,3-beta-glucosidase activity	Major exo-1,3-beta-glucanase of the cell wall, involved in cell wall beta-glucan assembly; exists as three differentially glycosylated isoenzymes
20	CAGL0A03828g	-1.11925	1.38903e-06		RAX1	YOR301W	Uncharacterized ORF; Has domain(s) with predicted role in termination of G protein-coupled receptor signaling pathway	Protein involved in bud site selection during bipolar budding; localization requires Rax2p; has similarity to members of the insulin-related peptide superfamily
21	CAGL0M02717g	-1.09809	0.00691832		SPR2	YOR214C	Uncharacterized ORF; Predicted GPI-linked cell wall protein	Putative protein of unknown function; YOR214C is not an essential gene
22	CAGL0G09108g	-1.07602	0.00922167		YPL199C	YPL199C	Uncharacterized ORF; Ortholog of S. cerevisiae : YPL199C, C. albicans SC5314 : C2_06920C_A, C. dubliniensis CD36 : Cd36_21210, C. parapsilosis CDC317 : CPAR2_406880 and Candida tenuis NRRL Y-1498 : CANTEDRAFT_112208	Putative protein of unknown function, predicted to be palmitoylated
23	CAGL0M06655g	-1.0684	0.00887085	HHT2	HHT2	YNL031C	Uncharacterized ORF; Ortholog(s) have role in DNA methylation, global genome nucleotide-excision repair, rRNA transcription, regulation of DNA methylation and regulation of extent of heterochromatin assembly, more	Histone H3, core histone protein required for chromatin assembly, part of heterochromatin-mediated telomeric and HM silencing; one of two identical histone H3 proteins (see HHT1); regulated by acetylation, methylation, and phosphorylation
24	CAGL0H00638g	-1.06406	1.55037e-06	VIK1	VIK1	YPL253C	Verified ORF; Regulatory subunit that associates with kinesin Kar3p; predicted roles in microtubule-based process, mitotic sister chromatid cohesion and kinesin complex, spindle pole body localization	Protein that forms a complex with Kar3p at the spindle pole body, possible regulator of Kar3p function in microtubule-mediated processes; required for sister chromatid cohesion; has similarity to Cik1p
25	CAGL0I03586g	-1.05711	1.01422e-08		MSH5	YDL154W	Uncharacterized ORF; Ortholog(s) have role in reciprocal meiotic recombination	Protein of the MutS family, forms a dimer with Msh4p that facilitates crossovers between homologs during meiosis; msh5-Y823H mutation confers tolerance to DNA alkylating agents; homologs present in C. elegans and humans
26	CAGL0A04565g	-1.04265	3.50254e-10	SWI4	SWI4	YER111C	Uncharacterized ORF; Has domain(s) with predicted DNA binding, DNA-binding transcription factor activity and role in regulation of transcription, DNA-templated	DNA binding component of the SBF complex (Swi4p-Swi6p), a transcriptional activator that in concert with MBF (Mbp1-Swi6p) regulates late G1-specific transcription of targets including cyclins and genes required for DNA synthesis and repair
27	CAGL0F01463g	-1.02444	0.00181099	TIR1	TIR2	YOR010C	Verified ORF; Putative GPI-linked cell wall mannoprotein of the Srp1p/Tip1p family	Putative cell wall mannoprotein of the Srp1p/Tip1p family of serine-alanine-rich proteins; transcription is induced by cold shock and anaerobiosis
28	CAGL0E02145g	-1.0089	0.000150887		SKM1	YOL113W	Uncharacterized ORF; Ortholog(s) have role in negative regulation of sterol import by negative regulation of transcription from RNA polymerase II promoter, septum digestion after cytokinesis, sterol import and nucleus, plasma membrane localization	Member of the PAK family of serine/threonine protein kinases with similarity to Ste20p and Cla4p; involved in down-regulation of sterol uptake; proposed to be a downstream effector of Cdc42p during polarized growth
29	CAGL0H06193g	-1.00847	2.45311e-07		FUN30	YAL019W	Uncharacterized ORF; Ortholog(s) have DNA binding, DNA-dependent ATPase activity, chromatin binding activity	Conserved member of the Snf2p family with ATP-dependent chromatin remodeling activity; has a role in silencing; potential Cdc28p substrate; authentic, non-tagged protein is detected in purified mitochondria in high-throughput studies
30	CAGL0M12100g	-1.00449	0.0058665		TYE7	YOR344C	Uncharacterized ORF; Has domain(s) with predicted protein dimerization activity	Serine-rich protein that contains a basic-helix-loop-helix (bHLH) DNA binding motif; binds E-boxes of glycolytic genes and contributes to their activation; may function as a transcriptional activator in Ty1-mediated gene expression

### Sheet: Appendix Table S5E
Appendix Table S5E: DEGs in 10 h macrophage-internalized wt, as compared to 10 h RPMI-grown wt.
Up regulated genes [482 genes]
S. No.	Systematic Name	log2FC	Adjusted p-value	Common Name	Sc Common name	Sc_Systematic name	Functional Description (CGD; Candida Genome Database)	Functional Description (SGD; Saccharomyces Genome Database)
1	CAGL0J06402g	9.1475	3.60809e-130		LYS20	YDL182W	Uncharacterized ORF; Ortholog(s) have homocitrate synthase activity, role in DNA repair, histone displacement, lysine biosynthetic process via aminoadipic acid and nucleus localization	Homocitrate synthase isozyme, catalyzes the condensation of acetyl-CoA and alpha-ketoglutarate to form homocitrate, which is the first step in the lysine biosynthesis pathway; highly similar to the other isozyme, Lys21p
2	CAGL0A01804g	5.56469	1.35856e-68	HXT1	HXT1	YHR094C	Uncharacterized ORF; Ortholog(s) have fructose transmembrane transporter activity, pentose transmembrane transporter activity, role in glucose transmembrane transport, mannose transmembrane transport and plasma membrane localization	Low-affinity glucose transporter of the major facilitator superfamily, expression is induced by Hxk2p in the presence of glucose and repressed by Rgt1p when glucose is limiting
3	CAGL0I00286g	5.4059	2.5857e-28		HXT2	YMR011W	Uncharacterized ORF; Has domain(s) with predicted transmembrane transporter activity, role in transmembrane transport and integral component of membrane, membrane localization	High-affinity glucose transporter of the major facilitator superfamily, expression is induced by low levels of glucose and repressed by high levels of glucose
4	CAGL0I01408g	4.68865	3.12571e-23	CYC1	CYC1	YJR048W	Uncharacterized ORF; Ortholog(s) have electron transfer activity, role in mitochondrial electron transport, cytochrome c to oxygen, mitochondrial electron transport, ubiquinol to cytochrome c and mitochondrial intermembrane space localization	Cytochrome c, isoform 1; electron carrier of the mitochondrial intermembrane space that transfers electrons from ubiquinone-cytochrome c oxidoreductase to cytochrome c oxidase during cellular respiration
5	CAGL0B02926g	4.47799	1.24883e-36	BMT3			Uncharacterized ORF; Beta mannosyltransferase
6	CAGL0K10868g	4.39015	3.69762e-55	CTA1	CTA1	YDR256C	Verified ORF; Putative catalase A; gene is downregulated in azole-resistant strain; regulated by oxidative stress and glucose starvation; protein abundance increased in ace2 mutant cells	Catalase A, breaks down hydrogen peroxide in the peroxisomal matrix formed by acyl-CoA oxidase (Pox1p) during fatty acid beta-oxidation
7	CAGL0A03608g	4.16972	7.51644e-30				Uncharacterized ORF; Protein of unknown function
8	CAGL0K08184g	4.0252	1.87844e-27	CCP1	CCP1	YKR066C	Verified ORF; Cytochrome C peroxidase	Mitochondrial cytochrome-c peroxidase; degrades reactive oxygen species in mitochondria, involved in the response to oxidative stress
9	CAGL0L05984g	4.02172	0.0221879				Uncharacterized ORF; Protein of unknown function
10	CAGL0G06732g	4.02127	1.04379e-127		LEU9	YOR108W	Uncharacterized ORF; Ortholog(s) have 2-isopropylmalate synthase activity, role in leucine biosynthetic process and mitochondrion localization	Alpha-isopropylmalate synthase II (2-isopropylmalate synthase), catalyzes the first step in the leucine biosynthesis pathway; the minor isozyme, responsible for the residual alpha-IPMS activity detected in a leu4 null mutant
11	CAGL0C05027g	4.00366	2.44511e-45		YAT1	YAR035W	Uncharacterized ORF; Ortholog(s) have role in acetate catabolic process, alcohol metabolic process, carnitine metabolic process, cellular respiration and cytosol, mitochondrion localization	Outer mitochondrial carnitine acetyltransferase, minor ethanol-inducible enzyme involved in transport of activated acyl groups from the cytoplasm into the mitochondrial matrix; phosphorylated
12	CAGL0L10406g	3.95462	7.69176e-43	CYT1	CYT1	YOR065W	Uncharacterized ORF; Ortholog(s) have electron transporter, transferring electrons within CoQH2-cytochrome c reductase complex activity and role in mitochondrial electron transport, ubiquinol to cytochrome c	Cytochrome c1, component of the mitochondrial respiratory chain; expression is regulated by the heme-activated, glucose-repressed Hap2p/3p/4p/5p CCAAT-binding complex
13	CAGL0D02640g	3.89162	1.25419e-05		HXT2	YMR011W	Uncharacterized ORF; Has domain(s) with predicted transmembrane transporter activity, role in transmembrane transport and integral component of membrane, membrane localization	High-affinity glucose transporter of the major facilitator superfamily, expression is induced by low levels of glucose and repressed by high levels of glucose
14	CAGL0E03894g	3.87269	4.86224e-53	FPS2	FPS1	YLL043W	Verified ORF; Glycerol transporter; involved in flucytosine resistance; double fps1/fps2 mutant accumulates glycerol, has constitutive cell wall stress, is hypersensitive to caspofungin in vitro and in vivo	Plasma membrane channel, member of major intrinsic protein (MIP) family; involved in efflux of glycerol and in uptake of acetic acid and the trivalent metalloids arsenite and antimonite; phosphorylated by Hog1p MAPK under acetate stress
15	CAGL0G05269g	3.71503	1.15928e-39		FMP16	YDR070C	Uncharacterized ORF; Putative mitochondrial protein; gene is downregulated in azole-resistant strain	Putative protein of unknown function; proposed to be involved in responding to conditions of stress; the authentic, non-tagged protein is detected in highly purified mitochondria in high-throughput studies
16	CAGL0B03663g	3.68441	1.00119e-71		CIT2	YCR005C	Uncharacterized ORF; Ortholog(s) have citrate (Si)-synthase activity, role in citrate metabolic process and peroxisome localization	Citrate synthase, catalyzes the condensation of acetyl coenzyme A and oxaloacetate to form citrate, peroxisomal isozyme involved in glyoxylate cycle; expression is controlled by Rtg1p and Rtg2p transcription factors
17	CAGL0M06435g	3.59418	0.00602899		PCH2	YBR186W	Uncharacterized ORF; Ortholog(s) have ATPase activity, role in meiotic DNA double-strand break formation, meiotic recombination checkpoint, reciprocal meiotic recombination and nucleolus localization	Nucleolar component of the pachytene checkpoint, which prevents chromosome segregation when recombination and chromosome synapsis are defective; also represses meiotic interhomolog recombination in the rDNA
18	CAGL0F04697g	3.5103	7.14115e-164		YLR257W	YLR257W	Uncharacterized ORF; Ortholog of S. cerevisiae : YLR257W and Saccharomyces cerevisiae S288C : YLR257W	Putative protein of unknown function
19	CAGL0I06050g	3.39591	5.01629e-76	INO1	INO1	YJL153C	Uncharacterized ORF; Putative inositol 1-phosphate synthase; regulated by the transcriptional activators Ino2p and Ino4p; protein differentially expressed in azole resistant strain	Inositol-3-phosphate synthase, involved in synthesis of inositol phosphates and inositol-containing phospholipids; transcription is coregulated with other phospholipid biosynthetic genes by Ino2p and Ino4p, which bind the UASINO DNA element
20	CAGL0C03443g	3.35665	1.05495e-120	LYS9	LYS9	YNR050C	Uncharacterized ORF; Putative saccharopine dehydrogenase	Saccharopine dehydrogenase (NADP+, L-glutamate-forming); catalyzes the formation of saccharopine from alpha-aminoadipate 6-semialdehyde, the seventh step in lysine biosynthesis pathway; exhibits genetic and physical interactions with TRM112
21	CAGL0L02937g	3.32673	6.23185e-22	HIS3	HIS3	YOR202W	Verified ORF; Putative imidazoleglycerol-phosphate dehydratase	Imidazoleglycerol-phosphate dehydratase, catalyzes the sixth step in histidine biosynthesis; mutations cause histidine auxotrophy and sensitivity to Cu, Co, and Ni salts; transcription is regulated by general amino acid control via Gcn4p
22	CAGL0D02662g	3.30127	0.000176103		HXT2	YMR011W	Uncharacterized ORF; Has domain(s) with predicted transmembrane transporter activity, role in transmembrane transport and integral component of membrane, membrane localization	High-affinity glucose transporter of the major facilitator superfamily, expression is induced by low levels of glucose and repressed by high levels of glucose
23	CAGL0M03465g	3.28375	7.54639e-27		ATO2	YNR002C	Uncharacterized ORF; Ortholog(s) have acetate transmembrane transporter activity, ammonium transmembrane transporter activity, role in ammonium transport, nitrogen utilization, plasma membrane acetate transport and plasma membrane localization	Putative transmembrane protein involved in export of ammonia, a starvation signal that promotes cell death in aging colonies; phosphorylated in mitochondria; member of the TC 9.B.33 YaaH family; homolog of Ady2p and Y. lipolytica Gpr1p
24	CAGL0A02211g	3.25807	5.25444e-36	HXT6/7	HXT7	YDR342C	Uncharacterized ORF; Ortholog(s) have glucose transmembrane transporter activity, pentose transmembrane transporter activity, role in glucose transmembrane transport and plasma membrane localization	High-affinity glucose transporter of the major facilitator superfamily, nearly identical to Hxt6p, expressed at high basal levels relative to other HXTs, expression repressed by high glucose levels
25	CAGL0L03267g	3.25753	3.61308e-19	GAP1	GAP1	YKR039W	Uncharacterized ORF; Ortholog(s) have L-proline transmembrane transporter activity, beta-alanine transmembrane transporter activity, polyamine transmembrane transporter activity	General amino acid permease; Gap1p senses the presence of amino acid substrates to regulate localization to the plasma membrane when needed
26	CAGL0L05786g	3.25603	2.30691e-27		CMR3	YPR013C	Uncharacterized ORF; Has domain(s) with predicted nucleic acid binding, zinc ion binding activity	Putative zinc finger protein; YPR013C is not an essential gene
27	CAGL0I03190g	3.25161	1.17677e-37	RIP1	RIP1	YEL024W	Uncharacterized ORF; Putative ubiquinol-Cytochrome c reductase iron-sulfur protein	Ubiquinol-cytochrome-c reductase, a Rieske iron-sulfur protein of the mitochondrial cytochrome bc1 complex; transfers electrons from ubiquinol to cytochrome c1 during respiration
28	CAGL0C02321g	3.22515	7.7551e-36	PHM8	PHM8	YER037W	Uncharacterized ORF; Ortholog(s) have lysophosphatidic acid phosphatase activity, nucleotidase activity and role in cellular response to phosphate starvation, nucleotide catabolic process, response to carbon starvation, triglyceride homeostasis	Lysophosphatidic acid (LPA) phosphatase involved in LPA hydrolysis in response to phosphate starvation; phosphatase activity is soluble and Mg2+ dependent; expression is induced by low phosphate levels and by inactivation of Pho85p
29	CAGL0G09262g	3.20129	1.49376e-18		COA2	YPL189C-A	Uncharacterized ORF; Protein of unknown function	Cytochrome oxidase assembly factor; null mutation results in respiratory deficiency with specific loss of cytochrome oxidase activity; functions downstream of assembly factors Mss51p and Coa1p and interacts with assembly factor Shy1p
30	CAGL0H08261g	3.19781	1.2961e-26		YOR019W	YOR019W	Uncharacterized ORF; Ortholog(s) have role in autophagy of mitochondrion	Protein of unknown function that may interact with ribosomes, based on co-purification experiments
31	CAGL0A02233g	3.15136	1.59893e-33	HXT4/6/7	HXT6	YDR343C	Uncharacterized ORF; Ortholog(s) have glucose transmembrane transporter activity and plasma membrane localization	High-affinity glucose transporter of the major facilitator superfamily, nearly identical to Hxt7p, expressed at high basal levels relative to other HXTs, repression of expression by high glucose requires SNF3
32	CAGL0I08305g	3.13954	1.07106e-41		YAT2	YER024W	Uncharacterized ORF; Ortholog(s) have carnitine O-acetyltransferase activity	Carnitine acetyltransferase; has similarity to Yat1p, which is a carnitine acetyltransferase associated with the mitochondrial outer membrane
33	CAGL0B02651g	3.1358	1.30433e-05		MET32	YDR253C	Uncharacterized ORF; Ortholog(s) have DNA-binding transcription factor activity, RNA polymerase II-specific, RNA polymerase II activating transcription factor binding, proximal promoter sequence-specific DNA binding activity	Zinc-finger DNA-binding protein, involved in transcriptional regulation of the methionine biosynthetic genes, similar to Met31p
34	CAGL0L00649g	3.08741	1.22469e-34		ACS1	YAL054C	Verified ORF; Acetyl-coenzyme A synthetase	Acetyl-coA synthetase isoform which, along with Acs2p, is the nuclear source of acetyl-coA for histone acetylation; expressed during growth on nonfermentable carbon sources and under aerobic conditions
35	CAGL0I00396g	3.01509	0.018141				Uncharacterized ORF; Protein of unknown function
36	CAGL0M11902g	2.97303	1.55738e-26		FUN19	YAL034C	Uncharacterized ORF; Ortholog of S. cerevisiae : FUN19 and Saccharomyces cerevisiae S288C : YAL034C	Non-essential protein of unknown function; expression induced in response to heat stress
37	CAGL0D05192g	2.95515	1.9407e-24		QCR6	YFR033C	Uncharacterized ORF; Ortholog(s) have ubiquinol-cytochrome-c reductase activity and role in aerobic respiration, mitochondrial electron transport, ubiquinol to cytochrome c	Subunit 6 of the ubiquinol cytochrome-c reductase complex, which is a component of the mitochondrial inner membrane electron transport chain; highly acidic protein; required for maturation of cytochrome c1
38	CAGL0M08558g	2.92922	3.06325e-05				Uncharacterized ORF; Protein of unknown function
39	CAGL0H06853g	2.91991	5.07663e-43	ADH6	ADH6	YMR318C	Uncharacterized ORF; Putative NADP-dependent alcohol dehydrogenase VI; protein abundance increased in ace2 mutant cells	NADPH-dependent medium chain alcohol dehydrogenase with broad substrate specificity; member of the cinnamyl family of alcohol dehydrogenases; may be involved in fusel alcohol synthesis or in aldehyde tolerance
40	CAGL0G00242g	2.9151	7.2453e-72	YOR1	YOR1	YGR281W	Uncharacterized ORF; Putative ABC transporter involved in multidrug efflux; gene is upregulated in azole-resistant strain	Plasma membrane ATP-binding cassette (ABC) transporter, multidrug transporter mediates export of many different organic anions including oligomycin; similar to human cystic fibrosis transmembrane receptor (CFTR)
41	CAGL0J00429g	2.90845	1.53534e-25	COX6	COX6	YHR051W	Uncharacterized ORF; Cytochrome c oxidase subunit VI	Subunit VI of cytochrome c oxidase, which is the terminal member of the mitochondrial inner membrane electron transport chain; expression is regulated by oxygen levels
42	CAGL0I02134g	2.90786	6.15707e-35	PEX21B	PEX18	YHR160C	Uncharacterized ORF; Ortholog(s) have role in protein import into peroxisome matrix and cytosol, peroxisome localization	Peroxin required for targeting of peroxisomal matrix proteins containing PTS2; interacts with Pex7p; partially redundant with Pex21p
43	CAGL0E02145g	2.9005	1.26518e-29		SKM1	YOL113W	Uncharacterized ORF; Ortholog(s) have role in negative regulation of sterol import by negative regulation of transcription from RNA polymerase II promoter, septum digestion after cytokinesis, sterol import and nucleus, plasma membrane localization	Member of the PAK family of serine/threonine protein kinases with similarity to Ste20p and Cla4p; involved in down-regulation of sterol uptake; proposed to be a downstream effector of Cdc42p during polarized growth
44	CAGL0I07249g	2.86887	1.06515e-18		BAG7	YOR134W	Uncharacterized ORF; Putative GTPase-activating protein involved in cell wall and cytoskeleton homeostasis; gene is upregulated in azole-resistant strain	Rho GTPase activating protein (RhoGAP), stimulates the intrinsic GTPase activity of Rho1p, which plays a role in actin cytoskeleton organization and control of cell wall synthesis; structurally and functionally related to Sac7p
45	CAGL0K08338g	2.8686	1.17036e-36		YOR385W	YOR385W	Uncharacterized ORF; Protein of unknown function	Putative protein of unknown function; green fluorescent protein (GFP)-fusion protein localizes to the cytoplasm; YOR385W is not an essential gene
46	CAGL0H09328g	2.84475	3.62661e-20		QCR9	YGR183C	Uncharacterized ORF; Ortholog(s) have ubiquinol-cytochrome-c reductase activity and role in aerobic respiration, mitochondrial electron transport, ubiquinol to cytochrome c, mitochondrial respiratory chain complex III assembly	Subunit 9 of the ubiquinol cytochrome-c reductase complex, which is a component of the mitochondrial inner membrane electron transport chain; required for electron transfer at the ubiquinol oxidase site of the complex
47	CAGL0A03740g	2.83704	5.14226e-51		POX1	YGL205W	Uncharacterized ORF; Ortholog(s) have role in fatty acid beta-oxidation, long-chain fatty acid catabolic process and peroxisome localization	Fatty-acyl coenzyme A oxidase, involved in the fatty acid beta-oxidation pathway; localized to the peroxisomal matrix
48	CAGL0C01325g	2.83504	1.62597e-24		COX5B	YIL111W	Uncharacterized ORF; Ortholog(s) have cytochrome-c oxidase activity, nitrite reductase (NO-forming) activity, role in mitochondrial electron transport, cytochrome c to oxygen and mitochondrial respiratory chain complex IV localization	Subunit Vb of cytochrome c oxidase, which is the terminal member of the mitochondrial inner membrane electron transport chain; predominantly expressed during anaerobic growth while its isoform Va (Cox5Ap) is expressed during aerobic growth
49	CAGL0G06402g	2.83228	1.32395e-24		CIR2	YOR356W	Uncharacterized ORF; Ortholog(s) have mitochondrion localization	Putative ortholog of human electron transfer flavoprotein dehydrogenase (ETF-dH); found in a large supramolecular complex with other mitochondrial dehydrogenases; may have a role in oxidative stress response
50	CAGL0C05467g	2.82067	0.00847294		MFG1	YDL233W	Uncharacterized ORF; Ortholog(s) have role in filamentous growth, pathogenesis	Putative protein of unknown function; green fluorescent protein (GFP)-fusion protein localizes to the cytoplasm and nucleus; YDL233W is not an essential gene
51	CAGL0D00748g	2.81247	4.33615e-22		COX9	YDL067C	Uncharacterized ORF; Ortholog(s) have cytochrome-c oxidase activity, role in mitochondrial electron transport, cytochrome c to oxygen and plasma membrane localization	Subunit VIIa of cytochrome c oxidase, which is the terminal member of the mitochondrial inner membrane electron transport chain
52	CAGL0L04708g	2.81176	4.99615e-46		YGR111W	YGR111W	Uncharacterized ORF; Ortholog of S. cerevisiae : YGR111W, C. albicans SC5314 : C4_05850C_A, C. dubliniensis CD36 : Cd36_45340, C. parapsilosis CDC317 : CPAR2_500680 and Candida tenuis NRRL Y-1498 : CANTEDRAFT_105103	Putative protein of unknown function; green fluorescent protein (GFP)-fusion protein localizes to both the cytoplasm and the nucleus
53	CAGL0B02431g	2.78912	4.19874e-49		NDI1	YML120C	Uncharacterized ORF; Ortholog(s) have NADH dehydrogenase (ubiquinone) activity and role in NADH oxidation, chronological cell aging, mitochondrial electron transport, NADH to ubiquinone, positive regulation of apoptotic process	NADH:ubiquinone oxidoreductase, transfers electrons from NADH to ubiquinone in the respiratory chain but does not pump protons, in contrast to the higher eukaryotic multisubunit respiratory complex I; phosphorylated; homolog of human AMID
54	CAGL0I00924g	2.78401	9.32848e-43		GLO4	YOR040W	Uncharacterized ORF; Ortholog(s) have hydroxyacylglutathione hydrolase activity, role in methylglyoxal catabolic process to D-lactate via S-lactoyl-glutathione and mitochondrial matrix localization	Mitochondrial glyoxalase II, catalyzes the hydrolysis of S-D-lactoylglutathione into glutathione and D-lactate
55	CAGL0J04466g	2.71025	1.37401e-46		PUN1	YLR414C	Uncharacterized ORF; Ortholog(s) have role in fungal-type cell wall organization, protein complex oligomerization and cell cortex of cell tip, membrane raft, plasma membrane localization	Plasma membrane protein with a role in cell wall integrity; co-localizes with Sur7p in punctate membrane patches; null mutant displays decreased thermotolerance; transcription induced upon cell wall damage and metal ion stress
56	CAGL0M01870g	2.70433	1.36576e-20		CMR3	YPR013C	Uncharacterized ORF; Putative zinc finger protein; gene is upregulated in azole-resistant strain	Putative zinc finger protein; YPR013C is not an essential gene
57	CAGL0A00363g	2.64565	5.53725e-33		LEU1	YGL009C	Uncharacterized ORF; Ortholog(s) have 3-isopropylmalate dehydratase activity, role in leucine biosynthetic process and cytoplasmic stress granule, cytosol localization	Isopropylmalate isomerase, catalyzes the second step in the leucine biosynthesis pathway
58	CAGL0L09295g	2.64103	0.000276331		REC8	YPR007C	Uncharacterized ORF; Ortholog(s) have chromatin binding activity and role in meiotic sister chromatid cohesion, protein localization to chromosome, centromeric region, reciprocal meiotic recombination, synaptonemal complex assembly	Meiosis-specific component of sister chromatid cohesion complex; maintains cohesion between sister chromatids during meiosis I; maintains cohesion between centromeres of sister chromatids until meiosis II; homolog of S. pombe Rec8p
59	CAGL0C04873g	2.63458	3.09162e-92		PXP2	YJR111C	Uncharacterized ORF; Ortholog(s) have peroxisome localization	Putative protein of unknown function; green fluorescent protein (GFP)-fusion protein localizes to the mitochondria
60	CAGL0J09240g	2.62562	5.03511e-24	LYS21	LYS21	YDL131W	Uncharacterized ORF; Homocitrate synthase; protein abundance increased in ace2 mutant cells	Homocitrate synthase isozyme, catalyzes the condensation of acetyl-CoA and alpha-ketoglutarate to form homocitrate, which is the first step in the lysine biosynthesis pathway; highly similar to the other isozyme, Lys20p
61	CAGL0I09834g	2.58982	0.0185766		SPS4	YOR313C	Uncharacterized ORF; Ortholog of S. cerevisiae : SPS4, C. albicans SC5314 : CR_09940W_A, C. dubliniensis CD36 : Cd36_35035, C. parapsilosis CDC317 : CPAR2_200810 and Candida tenuis NRRL Y-1498 : CANTEDRAFT_112327	Protein whose expression is induced during sporulation; not required for sporulation; heterologous expression in E. coli induces the SOS response that senses DNA damage
62	CAGL0K08800g	2.58526	1.00669e-13	ADI1	ADI1	YMR009W	Uncharacterized ORF; Ortholog(s) have acireductone dioxygenase (Ni2+-requiring) activity and role in L-methionine salvage from methylthioadenosine	Acireductone dioxygenease involved in the methionine salvage pathway; ortholog of human MTCBP-1; transcribed with YMR010W and regulated post-transcriptionally by RNase III (Rnt1p) cleavage; ADI1 mRNA is induced in heat shock conditions
63	CAGL0H02491g	2.58164	1.4829e-11		COX7	YMR256C	Uncharacterized ORF; Ortholog(s) have cytochrome-c oxidase activity, role in mitochondrial electron transport, cytochrome c to oxygen and plasma membrane localization	Subunit VII of cytochrome c oxidase, which is the terminal member of the mitochondrial inner membrane electron transport chain
64	CAGL0L11902g	2.56312	3.3554e-27		ADK2	YER170W	Uncharacterized ORF; Ortholog(s) have adenylate kinase activity, nucleoside triphosphate adenylate kinase activity, role in nucleotide metabolic process and mitochondrial inner membrane, mitochondrial matrix localization	Mitochondrial adenylate kinase, catalyzes the reversible synthesis of GTP and AMP from GDP and ADP; may serve as a back-up for synthesizing GTP or ADP depending on metabolic conditions; 3' sequence of ADK2 varies with strain background
65	CAGL0J03806g	2.55618	9.13521e-45		WTM1	YOR230W	Uncharacterized ORF; Ortholog(s) have transcription corepressor activity	Transcriptional modulator involved in regulation of meiosis, silencing, and expression of RNR genes; required for nuclear localization of the ribonucleotide reductase small subunit Rnr2p and Rnr4p; contains WD repeats
66	CAGL0K09372g	2.51131	1.05222e-30		MIG2	YGL209W	Uncharacterized ORF; Ortholog(s) have DNA-binding transcription repressor activity, RNA polymerase II-specific, RNA polymerase II proximal promoter sequence-specific DNA binding activity	Protein containing zinc fingers, involved in repression, along with Mig1p, of SUC2 (invertase) expression by high levels of glucose; binds to Mig1p-binding sites in SUC2 promoter
67	CAGL0G10131g	2.49922	5.06142e-24		QCR2	YPR191W	Uncharacterized ORF; Ortholog(s) have ubiquinol-cytochrome-c reductase activity and role in aerobic respiration, mitochondrial electron transport, ubiquinol to cytochrome c	Subunit 2 of the ubiquinol cytochrome-c reductase complex, which is a component of the mitochondrial inner membrane electron transport chain; phosphorylated; transcription is regulated by Hap1p, Hap2p/Hap3p, and heme
68	CAGL0I06270g	2.48252	2.74466e-22		QCR8	YJL166W	Uncharacterized ORF; Ortholog(s) have ubiquinol-cytochrome-c reductase activity, role in aerobic respiration, mitochondrial electron transport, ubiquinol to cytochrome c and mitochondrial respiratory chain complex III, plasma membrane localization	Subunit 8 of ubiquinol cytochrome-c reductase complex, which is a component of the mitochondrial inner membrane electron transport chain; oriented facing the intermembrane space; expression is regulated by Abf1p and Cpf1p
69	CAGL0I05390g	2.47892	2.05684e-26		SKS1	YPL026C	Uncharacterized ORF; Ortholog(s) have protein serine/threonine kinase activity	Putative serine/threonine protein kinase; involved in the adaptation to low concentrations of glucose independent of the SNF3 regulated pathway
70	CAGL0G01947g	2.44746	2.29582e-14		DRE2	YKR071C	Uncharacterized ORF; Ortholog(s) have 2 iron, 2 sulfur cluster binding, 4 iron, 4 sulfur cluster binding, electron transfer activity	Conserved component of an early step in the cytosolic Fe-S protein assembly (CIA) machinery; contains an Fe-S cluster that receives electrons from NADPH via the action of Tah18p; ortholog of human Ciapin1
71	CAGL0K07337g	2.44082	2.36977e-10		HSP30	YCR021C	Uncharacterized ORF; Has domain(s) with predicted ion channel activity, role in ion transport and membrane localization	Hydrophobic plasma membrane localized, stress-responsive protein that negatively regulates the H(+)-ATPase Pma1p; induced by heat shock, ethanol treatment, weak organic acid, glucose limitation, and entry into stationary phase
72	CAGL0C03223g	2.42657	5.702e-06		SDH2	YLL041C	Uncharacterized ORF; Putative iron-sulfur protein subunit of succinate dehydrogenase; gene is downregulated in azole-resistant strain	Iron-sulfur protein subunit of succinate dehydrogenase (Sdh1p, Sdh2p, Sdh3p, Sdh4p), which couples the oxidation of succinate to the transfer of electrons to ubiquinone as part of the TCA cycle and the mitochondrial respiratory chain
73	CAGL0A01782g	2.42129	7.11867e-19	HXT4	HXT4	YHR092C	Uncharacterized ORF; Ortholog(s) have glucose transmembrane transporter activity, pentose transmembrane transporter activity and plasma membrane localization	High-affinity glucose transporter of the major facilitator superfamily, expression is induced by low levels of glucose and repressed by high levels of glucose
74	CAGL0G05632g	2.41924	7.35604e-12		YDL218W	YDL218W	Uncharacterized ORF; Ortholog of S. cerevisiae : YDL218W, C. albicans SC5314 : C5_04190W_A/MRV2, C. dubliniensis CD36 : Cd36_53890, C. parapsilosis CDC317 : CPAR2_502460 and Candida tenuis NRRL Y-1498 : CANTEDRAFT_116959	Putative protein of unknown function; YDL218W transcription is regulated by Azf1p and induced by starvation and aerobic conditions; expression also induced in cells treated with the mycotoxin patulin
75	CAGL0I10010g	2.41489	1.68796e-09		BTN2	YGR142W	Uncharacterized ORF; Ortholog(s) have SNARE binding, chaperone binding activity and role in amino acid transport, intracellular protein transport, protein folding, protein localization to nucleus, regulation of pH, retrograde transport, endosome to Golgi	v-SNARE binding protein that facilitates specific protein retrieval from a late endosome to the Golgi; modulates arginine uptake, possible role in mediating pH homeostasis between the vacuole and plasma membrane H(+)-ATPase
76	CAGL0F05863g	2.39238	1.59573e-16		SDH4	YDR178W	Uncharacterized ORF; Ortholog(s) have succinate dehydrogenase (ubiquinone) activity, role in cellular respiration and plasma membrane localization	Membrane anchor subunit of succinate dehydrogenase (Sdh1p, Sdh2p, Sdh3p, Sdh4p), which couples the oxidation of succinate to the transfer of electrons to ubiquinone as part of the TCA cycle and the mitochondrial respiratory chain
77	CAGL0K08668g	2.39036	2.84862e-12	MET28	MET28	YIR017C	Uncharacterized ORF; bZIP domain-containing protein	Basic leucine zipper (bZIP) transcriptional activator in the Cbf1p-Met4p-Met28p complex, participates in the regulation of sulfur metabolism
78	CAGL0J11836g	2.38428	5.56797e-21		CAT2	YML042W	Uncharacterized ORF; Ortholog(s) have carnitine O-acetyltransferase activity	Carnitine acetyl-CoA transferase present in both mitochondria and peroxisomes, transfers activated acetyl groups to carnitine to form acetylcarnitine which can be shuttled across membranes
79	CAGL0E04004g	2.37592	1.94979e-42		MUP3	YHL036W	Uncharacterized ORF; Ortholog(s) have L-methionine transmembrane transporter activity and role in methionine import across plasma membrane	Low affinity methionine permease, similar to Mup1p
80	CAGL0B04543g	2.36509	3.27447e-30		CRC1	YOR100C	Uncharacterized ORF; Ortholog(s) have carnitine transmembrane transporter activity, carnitine:acyl carnitine antiporter activity and role in acetate catabolic process, carbon utilization, carnitine transport, fatty acid metabolic process	Mitochondrial inner membrane carnitine transporter, required for carnitine-dependent transport of acetyl-CoA from peroxisomes to mitochondria during fatty acid beta-oxidation
81	CAGL0L09086g	2.35947	2.33906e-60		CIT3	YPR001W	Uncharacterized ORF; Ortholog(s) have 2-methylcitrate synthase activity, citrate (Si)-synthase activity, role in propionate catabolic process, 2-methylcitrate cycle, tricarboxylic acid cycle and mitochondrion localization	Dual specificity mitochondrial citrate and methylcitrate synthase; catalyzes the condensation of acetyl-CoA and oxaloacetate to form citrate and that of propionyl-CoA and oxaloacetate to form 2-methylcitrate
82	CAGL0H09460g	2.3487	1.00381e-32		FAA2	YER015W	Uncharacterized ORF; Ortholog(s) have long-chain fatty acid-CoA ligase activity, medium-chain fatty acid-CoA ligase activity, very long-chain fatty acid-CoA ligase activity, role in long-chain fatty acid metabolic process and glyoxysome localization	Medium chain fatty acyl-CoA synthetase, activates imported fatty acids; accepts a wide range of fatty acid chain lengths with a preference for medium chains, C9:0-C13:0; localized to the peroxisome
83	CAGL0F04565g	2.34863	2.23911e-21		COR1	YBL045C	Uncharacterized ORF; Ortholog(s) have ubiquinol-cytochrome-c reductase activity, role in aerobic respiration and mitochondrial respiratory chain complex III localization	Core subunit of the ubiquinol-cytochrome c reductase complex (bc1 complex), which is a component of the mitochondrial inner membrane electron transport chain
84	CAGL0J04158g	2.34782	2.96934e-15	RCN2	RCN2	YOR220W	Verified ORF; Regulator of calcineurin; regulated by the calcineurin-Crz1p pathway; acts as a feedback regulator of calcineurin-dependent signaling	Protein of unknown function; green fluorescent protein (GFP)-fusion protein localizes to the cytoplasm and is induced in response to the DNA-damaging agent MMS; phosphorylated in response to alpha factor
85	CAGL0H05291g	2.34246	3.10351e-59	MUK1	MUK1	YPL070W	Uncharacterized ORF; Putative heat shock protein	Cytoplasmic protein of unknown function containing a Vps9 domain; computational analysis of large-scale protein-protein interaction data suggests a possible role in transcriptional regulation
86	CAGL0E04554g	2.34114	4.01496e-12				Uncharacterized ORF; Putative protein; gene is upregulated in azole-resistant strain
87	CAGL0F04543g	2.33566	0.0207305				Uncharacterized ORF; Protein of unknown function
88	CAGL0C03553g	2.33073	4.59748e-38		PET494	YNR045W	Uncharacterized ORF; Ortholog(s) have translation regulator activity, role in positive regulation of mitochondrial translation and mitochondrial inner membrane localization	Mitochondrial translational activator specific for the COX3 mRNA, acts together with Pet54p and Pet122p; located in the mitochondrial inner membrane
89	CAGL0G04741g	2.32363	2.86011e-13		LEU4	YNL104C	Uncharacterized ORF; Ortholog(s) have 2-isopropylmalate synthase activity, role in cellular response to drug, leucine biosynthetic process and mitochondrion localization	Alpha-isopropylmalate synthase (2-isopropylmalate synthase); the main isozyme responsible for the first step in the leucine biosynthesis pathway
90	CAGL0L02761g	2.3129	2.75788e-30		STE4	YOR212W	Uncharacterized ORF; Ortholog(s) have G-protein alpha-subunit binding, G-protein gamma-subunit binding, GTP-Rho binding, protein kinase binding, scaffold protein binding activity	G protein beta subunit, forms a dimer with Ste18p to activate the mating signaling pathway, forms a heterotrimer with Gpa1p and Ste18p to dampen signaling; may recruit Rho1p to the polarized growth site during mating; contains WD40 repeats
91	CAGL0L04664g	2.31276	6.79398e-30	HEM15	HEM15	YOR176W	Uncharacterized ORF; Ortholog(s) have 2 iron, 2 sulfur cluster binding, ferrochelatase activity, role in heme biosynthetic process and mitochondrial inner membrane localization	Ferrochelatase, a mitochondrial inner membrane protein, catalyzes the insertion of ferrous iron into protoporphyrin IX, the eighth and final step in the heme biosynthetic pathway
92	CAGL0B03993g	2.29872	1.16792e-09		ILV3	YJR016C	Uncharacterized ORF; Ortholog(s) have dihydroxy-acid dehydratase activity, role in branched-chain amino acid biosynthetic process and mitochondrion localization	Dihydroxyacid dehydratase, catalyzes third step in the common pathway leading to biosynthesis of branched-chain amino acids
93	CAGL0G10153g	2.29318	2.50521e-15		QCR7	YDR529C	Uncharacterized ORF; Ortholog(s) have mitochondrion localization	Subunit 7 of the ubiquinol cytochrome-c reductase complex, which is a component of the mitochondrial inner membrane electron transport chain; oriented facing the mitochondrial matrix; N-terminus appears to play a role in complex assembly
94	CAGL0A03542g	2.28093	1.79488e-21	COX12	COX12	YLR038C	Uncharacterized ORF; Cytochrome c oxidase	Subunit VIb of cytochrome c oxidase, which is the terminal member of the mitochondrial inner membrane electron transport chain; required for assembly of cytochrome c oxidase but not required for activity after assembly; phosphorylated
95	CAGL0G08602g	2.2547	3.26246e-33		RPI1	YIL119C	Uncharacterized ORF; Ortholog(s) have GTPase regulator activity, role in Ras protein signal transduction, fungal-type cell wall biogenesis, positive regulation of transcription by RNA polymerase II and nucleus localization	Putative transcriptional regulator; overexpression suppresses the heat shock sensitivity of wild-type RAS2 overexpression and also suppresses the cell lysis defect of an mpk1 mutation
96	CAGL0I03168g	2.24691	2.1473e-05		YEL023C	YEL023C	Uncharacterized ORF; Ortholog of S. cerevisiae : YEL023C, C. albicans SC5314 : C3_04440C_A, C. dubliniensis CD36 : Cd36_84380, Candida tenuis NRRL Y-1498 : CANTEDRAFT_101635 and Pichia stipitis Pignal : PICST_19384	Putative protein of unknown function; expression is increased greatly during sporulation; YEL023C is not an essential gene
97	CAGL0K12958g	2.23976	1.36247e-32		YML131W	YML131W	Uncharacterized ORF; Putative stress-induced alcohol dehydrogenase; gene is upregulated in azole-resistant strain	Putative protein of unknown function with similarity to medium chain dehydrogenase/reductases; expression induced by stresses including osmotic shock, DNA damaging agents, and other chemicals; GFP-fusion protein localizes to the cytoplasm
98	CAGL0C04939g	2.23845	9.09912e-36		LIH1	YJR107W	Uncharacterized ORF; Has domain(s) with predicted triglyceride lipase activity and role in lipid metabolic process	Putative protein of unknown function; has sequence or structural similarity to lipases
99	CAGL0G03905g	2.23722	1.07184e-09		ISA1	YLL027W	Uncharacterized ORF; Ortholog(s) have 2 iron, 2 sulfur cluster binding, iron ion binding, iron-sulfur transferase activity and role in biotin biosynthetic process, iron-sulfur cluster assembly, protein maturation by [4Fe-4S] cluster transfer	Mitochondrial matrix protein involved in biogenesis of the iron-sulfur (Fe/S) cluster of Fe/S proteins, isa1 deletion causes loss of mitochondrial DNA and respiratory deficiency; depletion reduces growth on nonfermentable carbon sources
100	CAGL0J11484g	2.22889	4.68782e-25	DUG3	DUG3	YNL191W	Verified ORF; Component of the Dug1p-Dug2p-Dug3p complex involved in glutathione degradation; required for glutathione utilization in C. glabrata when glutathione import is enabled by expression of the S. cerevisiae Opt1p transporter	Probable glutamine amidotransferase, forms a complex with Dug1p and Dug2p to degrade glutathione (GSH) and other peptides containing a gamma-glu-X bond in an alternative pathway to GSH degradation by gamma-glutamyl transpeptidase (Ecm38p)
101	CAGL0B03465g	2.22675	3.4563e-30		SYM1	YLR251W	Uncharacterized ORF; Ortholog(s) have role in ethanol metabolic process and mitochondrial inner membrane localization	Protein required for ethanol metabolism; induced by heat shock and localized to the inner mitochondrial membrane; homologous to mammalian peroxisomal membrane protein Mpv17
102	CAGL0F02431g	2.22129	3.58791e-12	ACO2	ACO2	YJL200C	Uncharacterized ORF; Ortholog(s) have role in mitochondrial translation and mitochondrion, nucleus localization	Putative mitochondrial aconitase isozyme; similarity to Aco1p, an aconitase required for the TCA cycle; expression induced during growth on glucose, by amino acid starvation via Gcn4p, and repressed on ethanol
103	CAGL0K00715g	2.18845	3.68717e-29	RTA1	RTA1	YGR213C	Uncharacterized ORF; Putative protein involved in 7-aminocholesterol resistance; gene is upregulated in azole-resistant strain	Protein involved in 7-aminocholesterol resistance; has seven potential membrane-spanning regions; expression is induced under both low-heme and low-oxygen conditions; member of the fungal lipid-translocating exporter (LTE) family of protein
104	CAGL0G03861g	2.18405	4.43763e-19		TAM41	YGR046W	Uncharacterized ORF; Putative protein involved in mitochondrial transport; gene is upregulated in azole-resistant strain	Mitochondrial protein involved in protein import into the mitochondrial matrix; maintains the functional integrity of the TIM23 protein translocator complex; viability of null mutant is strain-dependent; mRNA is targeted to the bud
105	CAGL0I04180g	2.1721	1.60662e-42	AMT1	CUP2	YGL166W	Verified ORF; Metal-activated transcription factor; binds promoters of metallothionein genes; autoregulates its own expression; gene is downregulated in azole-resistant strain	Copper-binding transcription factor; activates transcription of the metallothionein genes CUP1-1 and CUP1-2 in response to elevated copper concentrations
106	CAGL0F05137g	2.1713	7.67014e-08		PRY2	YKR013W	Uncharacterized ORF; Ortholog(s) have cholesterol binding activity, role in pathogenesis, sterol transport and cell surface, extracellular region, yeast-form cell wall localization	Protein of unknown function
107	CAGL0I05934g	2.16352	4.32493e-13		ROQ1	YJL144W	Uncharacterized ORF; Ortholog(s) have ubiquitin-protein transferase regulator activity and role in cellular response to water deprivation, stress-induced homeostatically regulated protein degradation pathway	Cytoplasmic hydrophilin with a role in dessication resistance; expression induced by osmotic stress, starvation and during stationary phase; GFP-fusion protein is induced by the DNA-damaging agent MMS
108	CAGL0F06501g	2.15497	3.99943e-23		ARG7	YMR062C	Uncharacterized ORF; Ortholog(s) have acetyl-CoA:L-glutamate N-acetyltransferase activity, glutamate N-acetyltransferase activity, role in ornithine biosynthetic process and mitochondrial matrix localization	Mitochondrial ornithine acetyltransferase, catalyzes the fifth step in arginine biosynthesis; also possesses acetylglutamate synthase activity, regenerates acetylglutamate while forming ornithine
109	CAGL0L02827g	2.14525	3.55148e-29		PTP2	YOR208W	Uncharacterized ORF; Ortholog(s) have protein tyrosine phosphatase activity, role in inactivation of MAPK activity, maintenance of protein location in nucleus, peptidyl-tyrosine dephosphorylation, regulation of sporulation and nucleus localization	Phosphotyrosine-specific protein phosphatase involved in the inactivation of mitogen-activated protein kinase (MAPK) during osmolarity sensing; dephosporylates Hog1p MAPK and regulates its localization; localized to the nucleus
110	CAGL0K04455g	2.12851	0.00106782		SPR3	YGR059W	Uncharacterized ORF; Ortholog(s) have role in ascospore formation and ascospore wall, prospore membrane, septin complex localization	Sporulation-specific homolog of the yeast CDC3/10/11/12 family of bud neck microfilament genes; septin protein involved in sporulation; regulated by ABFI
111	CAGL0J10494g	2.12556	6.69865e-22		APT2	YDR441C	Uncharacterized ORF; Has domain(s) with predicted adenine phosphoribosyltransferase activity, role in adenine salvage, nucleoside metabolic process and cytoplasm localization	Apparent pseudogene, not transcribed or translated under normal conditions; encodes a protein with similarity to adenine phosphoribosyltransferase, but artificially expressed protein exhibits no enzymatic activity
112	CAGL0D06512g	2.11992	2.70059e-18		CDC25	YLR310C	Uncharacterized ORF; Putative membrane bound guanine nucleotide exchange factor; gene is upregulated in azole-resistant strain	Membrane bound guanine nucleotide exchange factor (GEF or GDP-release factor); indirectly regulates adenylate cyclase through activation of Ras1p and Ras2p by stimulating the exchange of GDP for GTP; required for progression through G1
113	CAGL0K03663g	2.10181	7.06864e-28		NCW1	YMR122W-A	Uncharacterized ORF; Ortholog of S. cerevisiae : YMR122W-A and Saccharomyces cerevisiae S288C : YMR122W-A	Protein of unknown function; green fluorescent protein (GFP)-fusion protein localizes to the cytoplasm and endoplasmic reticulum
114	CAGL0K07788g	2.09145	1.47182e-28		LYS2	YBR115C	Uncharacterized ORF; Ortholog(s) have L-aminoadipate-semialdehyde dehydrogenase activity and role in lysine biosynthetic process via aminoadipic acid	Alpha aminoadipate reductase, catalyzes the reduction of alpha-aminoadipate to alpha-aminoadipate 6-semialdehyde, which is the fifth step in biosynthesis of lysine; activation requires posttranslational phosphopantetheinylation by Lys5p
115	CAGL0A02343g	2.07473	0.00597961				Uncharacterized ORF; Protein of unknown function
116	CAGL0G01166g	2.06652	5.56816e-26		DIC1	YLR348C	Uncharacterized ORF; Protein of unknown function	Mitochondrial dicarboxylate carrier, integral membrane protein, catalyzes a dicarboxylate-phosphate exchange across the inner mitochondrial membrane, transports cytoplasmic dicarboxylates into the mitochondrial matrix
117	CAGL0E01859g	2.06368	2.5355e-26	YPS10	YPS1	YLR120C	Uncharacterized ORF; Putative aspartic protease; predicted GPI-anchor; member of a YPS gene cluster that is required for virulence in mice; induced in response to low pH and high temperature	Aspartic protease, member of the yapsin family of proteases involved in cell wall growth and maintenance; attached to the plasma membrane via a glycosylphosphatidylinositol (GPI) anchor
118	CAGL0A04103g	2.06096	1.02106e-39		UPS1	YLR193C	Uncharacterized ORF; Ortholog(s) have phosphatidic acid transporter activity and role in cardiolipin metabolic process, phospholipid translocation, positive regulation of phosphatidylcholine biosynthetic process	Mitochondrial intermembrane space protein that regulates mitochondrial cardiolipin levels, null has defects in Mgm1p processing, integrity of mitochondrial inner membrane complexes, and mitochondrial morphology; ortholog of human PRELI
119	CAGL0J10846g	2.04582	3.41104e-35		PCL5	YHR071W	Uncharacterized ORF; Ortholog(s) have cyclin-dependent protein serine/threonine kinase regulator activity	Cyclin, interacts with and phosphorylated by Pho85p cyclin-dependent kinase (Cdk), induced by Gcn4p at level of transcription, specifically required for Gcn4p degradation, may be sensor of cellular protein biosynthetic capacity
120	CAGL0J06028g	2.04257	0.00771843	MEP2	MEP2	YNL142W	Uncharacterized ORF; Ortholog(s) have high-affinity secondary active ammonium transmembrane transporter activity	Ammonium permease involved in regulation of pseudohyphal growth; belongs to a ubiquitous family of cytoplasmic membrane proteins that transport only ammonium (NH4+); expression is under the nitrogen catabolite repression regulation
121	CAGL0F02167g	2.0161	2.15037e-09		MSH4	YFL003C	Uncharacterized ORF; Ortholog(s) have role in reciprocal meiotic recombination and nuclear chromosome localization	Protein involved in meiotic recombination, required for normal levels of crossing over, colocalizes with Zip2p to discrete foci on meiotic chromosomes, has homology to bacterial MutS protein
122	CAGL0I04246g	2.00818	8.88238e-11		SUT1	YGL162W	Uncharacterized ORF; Putative transcription factor involved in sterol uptake; gene is upregulated in azole-resistant strain	Transcription factor of the Zn[II]2Cys6 family involved in sterol uptake; involved in induction of hypoxic gene expression
123	CAGL0H04873g	2.00737	4.59612e-37		STP3	YLR375W	Uncharacterized ORF; Ortholog(s) have sequence-specific DNA binding activity and role in filamentous growth	Zinc-finger protein of unknown function, possibly involved in pre-tRNA splicing and in uptake of branched-chain amino acids
124	CAGL0L13354g	2.00288	5.41098e-08	TNR1	THI7	YLR237W	Verified ORF; Putative nicotinamide transporter; strongly induced under niacin-limiting conditions	Plasma membrane transporter responsible for the uptake of thiamine, member of the major facilitator superfamily of transporters; mutation of human ortholog causes thiamine-responsive megaloblastic anemia
125	CAGL0H00572g	1.99764	1.08542e-08		TDA4	YJR116W	Uncharacterized ORF; Has domain(s) with predicted integral component of membrane localization	Putative protein of unknown function; null mutant is sensitive to expression of the top1-T722A allele
126	CAGL0J11506g	1.99411	1.84567e-101		CHS1	YNL192W	Uncharacterized ORF; Ortholog(s) have chitin synthase activity, role in ascospore wall chitin biosynthetic process, septum digestion after cytokinesis and cell septum, chitosome, plasma membrane localization	Chitin synthase I, requires activation from zymogenic form in order to catalyze the transfer of N-acetylglucosamine (GlcNAc) to chitin; required for repairing the chitin septum during cytokinesis; transcription activated by mating factor
127	CAGL0M00374g	1.9941	1.34305e-37		MET5	YJR137C	Uncharacterized ORF; Ortholog(s) have sulfite reductase (NADPH) activity, role in hydrogen sulfide biosynthetic process, sulfate assimilation, sulfur amino acid biosynthetic process and cytoplasmic stress granule, sulfite reductase complex (NADPH) localization	Sulfite reductase beta subunit, involved in amino acid biosynthesis, transcription repressed by methionine
128	CAGL0G02563g	1.98218	2.04492e-15		UBP11	YKR098C	Uncharacterized ORF; Has domain(s) with predicted thiol-dependent ubiquitinyl hydrolase activity and role in protein deubiquitination, ubiquitin-dependent protein catabolic process	Ubiquitin-specific protease that cleaves ubiquitin from ubiquitinated proteins
129	CAGL0L09108g	1.97843	4.34757e-31		PDH1	YPR002W	Uncharacterized ORF; Ortholog(s) have role in propionate metabolic process and mitochondrion localization	Mitochondrial protein that participates in respiration, induced by diauxic shift; homologous to E. coli PrpD, may take part in the conversion of 2-methylcitrate to 2-methylisocitrate
130	CAGL0C00693g	1.97324	8.41483e-45	CCC1	CCC1	YLR220W	Uncharacterized ORF; Putative vacuolar iron transporter	Putative vacuolar Fe2+/Mn2+ transporter; suppresses respiratory deficit of yfh1 mutants, which lack the ortholog of mammalian frataxin, by preventing mitochondrial iron accumulation
131	CAGL0F09163g	1.96361	2.29051e-30		FMP10	YER182W	Uncharacterized ORF; Ortholog of S. cerevisiae : FMP10, C. albicans SC5314 : C5_04770W_A, C. dubliniensis CD36 : Cd36_54380, C. parapsilosis CDC317 : CPAR2_101110 and Candida tenuis NRRL Y-1498 : CANTEDRAFT_123298	Putative protein of unknown function; the authentic, non-tagged protein is detected in highly purified mitochondria in high-throughput studies
132	CAGL0J08184g	1.96285	5.93772e-59		ALP1	YNL270C	Uncharacterized ORF; Ortholog(s) have basic amino acid transmembrane transporter activity and role in basic amino acid transport	Arginine transporter; expression is normally very low and it is unclear what conditions would induce significant expression
133	CAGL0E01837g	1.95906	2.20702e-27	YPS9	MKC7	YDR144C	Uncharacterized ORF; Putative aspartic protease; predicted GPI-anchor; member of a YPS gene cluster that is required for virulence in mice; expression induced at high temperature	GPI-anchored aspartyl protease, member of the yapsin family of proteases involved in cell wall growth and maintenance; shares functions with Yap3p and Kex2p
134	CAGL0G09449g	1.93837	5.51047e-26	CRH1	CRH1	YGR189C	Verified ORF; Putative glycoside hydrolase; predicted GPI-anchor	Chitin transglycosylase that functions in the transfer of chitin to beta(1-6) and beta(1-3) glucans in the cell wall; similar and functionally redundant to Utr2; localizes to sites of polarized growth; expression induced by cell wall stress
135	CAGL0L00759g	1.93799	3.39866e-43	HIS1	HIS1	YER055C	Uncharacterized ORF; ATP phosphoribosyltransferase; protein abundance increased in ace2 mutant cells	ATP phosphoribosyltransferase, a hexameric enzyme, catalyzes the first step in histidine biosynthesis; mutations cause histidine auxotrophy and sensitivity to Cu, Co, and Ni salts; transcription is regulated by general amino acid control
136	CAGL0L08547g	1.93112	6.39505e-07				Uncharacterized ORF; Protein of unknown function
137	CAGL0M06347g	1.92922	1.62562e-20		YPC1	YBR183W	Uncharacterized ORF; Ortholog(s) have phytoceramidase activity, sphingosine N-acyltransferase activity, role in ceramide biosynthetic process, ceramide catabolic process and cortical endoplasmic reticulum localization	Alkaline ceramidase that also has reverse (CoA-independent) ceramide synthase activity, catalyzes both breakdown and synthesis of phytoceramide; overexpression confers fumonisin B1 resistance
138	CAGL0L06864g	1.92427	4.06664e-15		SIP5	YMR140W	Uncharacterized ORF; Putative protein related to ECM3; gene is downregulated in azole-resistant strain	Protein of unknown function; interacts with both the Reg1p/Glc7p phosphatase and the Snf1p kinase
139	CAGL0D05632g	1.90781	1.01559e-09		COX17	YLL009C	Uncharacterized ORF; Ortholog(s) have copper chaperone activity, role in aerobic respiration, mitochondrial respiratory chain complex IV assembly, protein maturation by copper ion transfer and cytosol, mitochondrial intermembrane space localization	Copper metallochaperone that transfers copper to Sco1p and Cox11p for eventual delivery to cytochrome c oxidase; contains twin cysteine-x9-cysteine motifs
140	CAGL0L06204g	1.89195	9.7598e-14		COX13	YGL191W	Uncharacterized ORF; Ortholog(s) have cytochrome-c oxidase activity, enzyme regulator activity, role in aerobic respiration, mitochondrial respiratory chain supercomplex assembly and mitochondrion, plasma membrane localization	Subunit VIa of cytochrome c oxidase, which is the terminal member of the mitochondrial inner membrane electron transport chain; not essential for cytochrome c oxidase activity but may modulate activity in response to ATP
141	CAGL0B00715g	1.8915	2.26382e-11				Uncharacterized ORF; Protein of unknown function
142	CAGL0D00154g	1.88802	9.34409e-11	AQY1	AQY1	YPR192W	Uncharacterized ORF; Has domain(s) with predicted channel activity, role in transmembrane transport and membrane localization	Spore-specific water channel that mediates the transport of water across cell membranes, developmentally controlled; may play a role in spore maturation, probably by allowing water outflow, may be involved in freeze tolerance
143	CAGL0L01089g	1.88023	8.68521e-10	GLT1	GLT1	YDL171C	Uncharacterized ORF; Ortholog(s) have glutamate synthase (NADH) activity and role in L-glutamate biosynthetic process, ammonia assimilation cycle, invasive filamentous growth	NAD(+)-dependent glutamate synthase (GOGAT), synthesizes glutamate from glutamine and alpha-ketoglutarate; with Gln1p, forms the secondary pathway for glutamate biosynthesis from ammonia; expression regulated by nitrogen source
144	CAGL0L11000g	1.87352	5.17287e-16		HEM4	YOR278W	Uncharacterized ORF; Ortholog(s) have uroporphyrinogen-III synthase activity and role in heme biosynthetic process	Uroporphyrinogen III synthase, catalyzes the conversion of hydroxymethylbilane to uroporphyrinogen III, the fourth step in heme biosynthesis; deficiency in the human homolog can result in the disease congenital erythropoietic porphyria
145	CAGL0F00649g	1.86921	1.54103e-08		RCK2	YLR248W	Uncharacterized ORF; Has domain(s) with predicted ATP binding, protein kinase activity, protein tyrosine kinase activity and role in protein phosphorylation	Protein kinase involved in the response to oxidative and osmotic stress; identified as suppressor of S. pombe cell cycle checkpoint mutations; similar to CaM (calmodulin) kinases
146	CAGL0C01617g	1.86858	3.31724e-05				Uncharacterized ORF; Protein of unknown function
147	CAGL0H10450g	1.86407	0.000656871		YDL114W	YDL114W	Uncharacterized ORF; Has domain(s) with predicted oxidoreductase activity and role in metabolic process	Putative protein of unknown function with similarity to acyl-carrier-protein reductases; YDL114W is not an essential gene
148	CAGL0H06732g	1.84482	2.58071e-15		MCO8	YIL156W-B	Uncharacterized ORF; Ortholog of S. cerevisiae : YIL156W-B, C. albicans SC5314 : C1_07060C_A, C. dubliniensis CD36 : Cd36_06600, C. parapsilosis CDC317 : CPAR2_208850 and Candida tenuis NRRL Y-1498 : CANTEDRAFT_116509	Putative protein of unknown function, originally identified based on homology to Ashbya gossypii and other related yeasts
149	CAGL0F07029g	1.84432	6.75802e-17	MET13	MET13	YGL125W	Uncharacterized ORF; Ortholog(s) have methylenetetrahydrofolate reductase (NAD(P)H) activity and role in methionine biosynthetic process, one-carbon metabolic process	Major isozyme of methylenetetrahydrofolate reductase, catalyzes the reduction of 5,10-methylenetetrahydrofolate to 5-methyltetrahydrofolate in the methionine biosynthesis pathway
150	CAGL0L07656g	1.83138	4.01931e-30	GLO1	GLO1	YML004C	Uncharacterized ORF; Ortholog(s) have lactoylglutathione lyase activity, zinc ion binding activity and role in glutathione metabolic process, methylglyoxal catabolic process to D-lactate via S-lactoyl-glutathione	Monomeric glyoxalase I, catalyzes the detoxification of methylglyoxal (a by-product of glycolysis) via condensation with glutathione to produce S-D-lactoylglutathione; expression regulated by methylglyoxal levels and osmotic stress
151	CAGL0J00539g	1.8298	1.52711e-46	SLT2	SLT2	YHR030C	Verified ORF; Mitogen-activated protein kinase with a role in cell wall integrity	Serine/threonine MAP kinase; involved in regulating maintenance of cell wall integrity, progression through the cell cycle, and nuclear mRNA retention in heat shock; required for mitophagy and pexophagy; affects recruitment of mitochondria to the phagophore assembly site (PAS); regulated by the PKC1-mediated signaling pathway
152	CAGL0M13541g	1.8254	5.91084e-45		TDA1	YMR291W	Uncharacterized ORF; Ortholog(s) have protein serine/threonine kinase activity, role in cellular response to oxidative stress, fungal-type cell wall organization, peptidyl-serine phosphorylation and cytoplasm, nucleus localization	Putative kinase of unknown function; green fluorescent protein (GFP)-fusion protein localizes to the cytoplasm and nucleus; null mutant is sensitive to expression of the top1-T722A allele; not an essential gene
153	CAGL0I04554g	1.82067	9.36824e-30	GRX7	GRX7	YBR014C	Uncharacterized ORF; Putative monothiol glutaredoxin	Cis-golgi localized monothiol glutaredoxin; more similar in activity to dithiol than other monothiol glutaredoxins; involved in the oxidative stress response; does not bind metal ions; functional overlap with GRX6
154	CAGL0I09482g	1.81972	1.14373e-27		UBX7	YBR273C	Uncharacterized ORF; Ortholog(s) have role in sporulation resulting in formation of a cellular spore, ubiquitin-dependent protein catabolic process and nuclear envelope localization	UBX (ubiquitin regulatory X) domain-containing protein that interacts with Cdc48p
155	CAGL0F04521g	1.81454	1.73006e-16		ECM13	YBL043W	Uncharacterized ORF; Ortholog of S. cerevisiae : ECM13 and Saccharomyces cerevisiae S288C : YBL043W	Non-essential protein of unknown function; induced by treatment with 8-methoxypsoralen and UVA irradiation
156	CAGL0M00726g	1.81242	2.47602e-06		GMC2	YLR445W	Uncharacterized ORF; Ortholog(s) have role in protein sumoylation, reciprocal meiotic recombination, synaptonemal complex organization and synaptonemal complex localization	Putative protein of unknown function; transcription is regulated by Ume6p and induced in response to alpha factor
157	CAGL0B00902g	1.81002	3.08533e-40	HIS4	HIS4	YCL030C	Uncharacterized ORF; Phosphoribosyl-AMP cyclohydrolase; phosphoribosyl-ATP pyrophosphatase; histidinol dehydrogenase	Multifunctional enzyme containing phosphoribosyl-ATP pyrophosphatase, phosphoribosyl-AMP cyclohydrolase, and histidinol dehydrogenase activities; catalyzes the second, third, ninth and tenth steps in histidine biosynthesis
158	CAGL0L02321g	1.79048	6.24133e-30		MET14	YKL001C	Uncharacterized ORF; Ortholog(s) have adenylylsulfate kinase activity and role in sulfate assimilation, phosphoadenylyl sulfate reduction by phosphoadenylyl-sulfate reductase (thioredoxin), sulfur amino acid metabolic process	Adenylylsulfate kinase, required for sulfate assimilation and involved in methionine metabolism
159	CAGL0E01881g	1.78923	1.38477e-16	YPS11	YPS1	YLR120C	Uncharacterized ORF; Putative aspartic protease; member of a YPS gene cluster that is required for virulence in mice; induced in response to low pH and high temperature	Aspartic protease, member of the yapsin family of proteases involved in cell wall growth and maintenance; attached to the plasma membrane via a glycosylphosphatidylinositol (GPI) anchor
160	CAGL0B02882g	1.78094	2.41242e-20	BMT2			Uncharacterized ORF; Beta mannosyltransferase; transmembrane domain protein similar to C. albicans WRY family; gene is downregulated in azole-resistant strain
161	CAGL0M14047g	1.77976	8.70212e-22		ADH6	YMR318C	Uncharacterized ORF; Putative NADPH-dependent cinnamyl alcohol dehydrogenase; gene is upregulated in azole-resistant strain	NADPH-dependent medium chain alcohol dehydrogenase with broad substrate specificity; member of the cinnamyl family of alcohol dehydrogenases; may be involved in fusel alcohol synthesis or in aldehyde tolerance
162	CAGL0K00583g	1.77481	2.44396e-09		ELO1	YJL196C	Uncharacterized ORF; Ortholog(s) have fatty acid elongase activity and role in fatty acid elongation, unsaturated fatty acid	Elongase I, medium-chain acyl elongase, catalyzes carboxy-terminal elongation of unsaturated C12-C16 fatty acyl-CoAs to C16-C18 fatty acids
163	CAGL0M04191g	1.7734	1.76119e-15	YPS1	YPS1	YLR120C	Verified ORF; Yapsin family aspartic protease; predicted GPI-anchor; complements cell wall defect phenotypes of S. cerevisiae yps1 mutant; regulation of pH homeostasis under acid conditions; induced by high temperature, Slt1- and Crz1p-dependent	Aspartic protease, member of the yapsin family of proteases involved in cell wall growth and maintenance; attached to the plasma membrane via a glycosylphosphatidylinositol (GPI) anchor
164	CAGL0E02409g	1.77108	3.84745e-09		CSI2	YOL007C	Uncharacterized ORF; Ortholog(s) have cellular bud neck, fungal-type vacuole localization	Protein of unknown function; green fluorescent protein (GFP)- fusion protein localizes to the mother side of the bud neck and the vacuole; YOL007C is not an essential gene
165	CAGL0M04917g	1.76892	1.51527e-05		FUS2	YMR232W	Uncharacterized ORF; Protein of unknown function	Cytoplasmic protein localized to the shmoo tip; required for the alignment of parental nuclei before nuclear fusion during mating
166	CAGL0K02893g	1.74968	1.06435e-10		QCR10	YHR001W-A	Uncharacterized ORF; Ortholog(s) have ubiquinol-cytochrome-c reductase activity, role in aerobic respiration, mitochondrial electron transport, ubiquinol to cytochrome c and mitochondrial respiratory chain complex III localization	Subunit of the ubiqunol-cytochrome c oxidoreductase complex which includes Cobp, Rip1p, Cyt1p, Cor1p, Qcr2p, Qcr6p, Qcr7p, Qcr8p, Qcr9p, and Qcr10p and comprises part of the mitochondrial respiratory chain
167	CAGL0C02629g	1.74875	1.72728e-05		CST9	YLR394W	Uncharacterized ORF; Ortholog(s) have SUMO transferase activity, chromatin binding activity, role in protein sumoylation, reciprocal meiotic recombination, synaptonemal complex assembly and condensed nuclear chromosome localization	SUMO E3 ligase; required for synaptonemal complex formation; localizes to synapsis initiation sites on meiotic chromosomes; potential Cdc28p substrate
168	CAGL0I09724g	1.73804	2.54941e-06		MCH5	YOR306C	Uncharacterized ORF; Has domain(s) with predicted role in transmembrane transport and integral component of membrane localization	Plasma membrane riboflavin transporter; facilitates the uptake of vitamin B2; required for FAD-dependent processes; sequence similarity to mammalian monocarboxylate permeases, however mutants are not deficient in monocarboxylate transport
169	CAGL0I09009g	1.73722	8.1699e-26		HIS2	YFR025C	Uncharacterized ORF; Ortholog(s) have histidinol-phosphatase activity and role in histidine biosynthetic process	Histidinolphosphatase, catalyzes the eighth step in histidine biosynthesis; mutations cause histidine auxotrophy and sensitivity to Cu, Co, and Ni salts; transcription is regulated by general amino acid control
170	CAGL0M08206g	1.73674	5.72885e-30		TOH1	YJL171C	Uncharacterized ORF; Protein of unknown function	GPI-anchored cell wall protein of unknown function; induced in response to cell wall damaging agents and by mutations in genes involved in cell wall biogenesis; sequence similarity to YBR162C/TOS1, a covalently bound cell wall protein
171	CAGL0L06160g	1.73601	2.34826e-08		COX4	YGL187C	Uncharacterized ORF; Ortholog(s) have cytochrome-c oxidase activity, zinc ion binding activity, role in mitochondrial electron transport, cytochrome c to oxygen and mitochondrial membrane, mitochondrial nucleoid, plasma membrane localization	Subunit IV of cytochrome c oxidase, the terminal member of the mitochondrial inner membrane electron transport chain; precursor N-terminal 25 residues are cleaved during mitochondrial import; phosphorylated; spermidine enhances translation
172	CAGL0J05302g	1.73554	1.76877e-18		MPM1	YJL066C	Uncharacterized ORF; Ortholog(s) have extrinsic component of membrane, mitochondrial intermembrane space localization	Mitochondrial membrane protein of unknown function, contains no hydrophobic stretches
173	CAGL0E01727g	1.7347	8.59603e-10	YPS3	YPS1	YLR120C	Uncharacterized ORF; Putative aspartic protease; predicted GPI-anchor; member of a YPS gene cluster that is required for virulence in mice	Aspartic protease, member of the yapsin family of proteases involved in cell wall growth and maintenance; attached to the plasma membrane via a glycosylphosphatidylinositol (GPI) anchor
174	CAGL0M10417g	1.73426	1.19722e-21		RCR2	YDR003W	Uncharacterized ORF; Ortholog(s) have role in vesicle-mediated transport and fungal-type vacuole, vesicle localization	Vacuolar protein that presumably functions within the endosomal-vacuolar trafficking pathway, affecting events that determine whether plasma membrane proteins are degraded or routed to the plasma membrane; similar to Rcr1p
175	CAGL0D02156g	1.7302	3.58184e-30		GNA1	YFL017C	Uncharacterized ORF; Ortholog(s) have glucosamine 6-phosphate N-acetyltransferase activity and role in UDP-N-acetylglucosamine biosynthetic process, pathogenesis	Evolutionarily conserved glucosamine-6-phosphate acetyltransferase required for multiple cell cycle events including passage through START, DNA synthesis, and mitosis; involved in UDP-N-acetylglucosamine synthesis, forms GlcNAc6P from AcCoA
176	CAGL0I06182g	1.72853	5.72336e-13	PIR2	HSP150	YJL159W	Verified ORF; Pir protein family member, putative cell wall component	O-mannosylated heat shock protein that is secreted and covalently attached to the cell wall via beta-1,3-glucan and disulfide bridges; required for cell wall stability; induced by heat shock, oxidative stress, and nitrogen limitation
177	CAGL0G06182g	1.72815	3.68331e-23		YHR131C	YHR131C	Uncharacterized ORF; Ortholog of S. cerevisiae : YHR131C, C. albicans SC5314 : C5_03510C_A, C. dubliniensis CD36 : Cd36_53260, C. parapsilosis CDC317 : CPAR2_101770 and Candida tenuis NRRL Y-1498 : CANTEDRAFT_130262	Putative protein of unknown function; GFP-fusion protein localizes to the cytoplasm; overexpression causes cell cycle delay or arrest; contains a PH domain and binds phosphatidylinositols and other lipids in a large-scale study
178	CAGL0M07293g	1.7269	1.94173e-30		PDR12	YPL058C	Uncharacterized ORF; Putative ABC transporter of weak organic acids; gene is downregulated in azole-resistant strain	Plasma membrane ATP-binding cassette (ABC) transporter, weak-acid-inducible multidrug transporter required for weak organic acid resistance; induced by sorbate and benzoate and regulated by War1p; mutants exhibit sorbate hypersensitivity
179	CAGL0D06688g	1.72635	2.74961e-23	ALD4	ALD4	YOR374W	Uncharacterized ORF; Ortholog(s) have aldehyde dehydrogenase (NAD) activity, aldehyde dehydrogenase [NAD(P)+] activity and role in NADPH regeneration, acetate biosynthetic process, ethanol metabolic process, pyruvate metabolic process	Mitochondrial aldehyde dehydrogenase, required for growth on ethanol and conversion of acetaldehyde to acetate; phosphorylated; activity is K+ dependent; utilizes NADP+ or NAD+ equally as coenzymes; expression is glucose repressed
180	CAGL0E01529g	1.72307	2.12725e-19		PFK27	YOL136C	Uncharacterized ORF; Ortholog(s) have role in fructose 2,6-bisphosphate metabolic process, regulation of glycolytic process	6-phosphofructo-2-kinase, catalyzes synthesis of fructose-2,6-bisphosphate; inhibited by phosphoenolpyruvate and sn-glycerol 3-phosphate, expression induced by glucose and sucrose, transcriptional regulation involves protein kinase A
181	CAGL0I01298g	1.7112	1.51561e-18		APE4	YHR113W	Uncharacterized ORF; Ortholog(s) have metalloaminopeptidase activity, role in cellular response to drug, chaperone-mediated protein folding, proteolysis and extracellular region, fungal-type vacuole lumen localization	Cytoplasmic aspartyl aminopeptidase that may also function in the vacuole; CVT pathway cargo protein; cleaves unblocked N-terminal acidic amino acids from peptide substrates; forms a 12-subunit homo-oligomer; M18 metalloprotease family
182	CAGL0A01243g	1.71038	8.99112e-06	GIT1	GIT1	YCR098C	Uncharacterized ORF; Has domain(s) with predicted transmembrane transporter activity, role in transmembrane transport and integral component of membrane localization	Plasma membrane permease, mediates uptake of glycerophosphoinositol and glycerophosphocholine as sources of the nutrients inositol and phosphate; expression and transport rate are regulated by phosphate and inositol availability
183	CAGL0H08888g	1.70888	2.04238e-21		FLC3	YGL139W	Uncharacterized ORF; Ortholog(s) have role in heme transport, sphingolipid biosynthetic process and cytoplasmic vesicle, endoplasmic reticulum localization	Putative FAD transporter, similar to Flc1p and Flc2p; localized to the ER
184	CAGL0D01496g	1.7077	9.59965e-15		ISA2	YPR067W	Uncharacterized ORF; Ortholog(s) have iron ion binding activity, role in biotin biosynthetic process, iron-sulfur cluster assembly, protein maturation by [4Fe-4S] cluster transfer and mitochondrial intermembrane space, mitochondrial matrix localization	Protein required for maturation of mitochondrial and cytosolic Fe/S proteins, localizes to the mitochondrial intermembrane space, overexpression of ISA2 suppresses grx5 mutations
185	CAGL0H05313g	1.70527	4.02661e-45		YPL071C	YPL071C	Uncharacterized ORF; Ortholog of S. cerevisiae : YPL071C and Saccharomyces cerevisiae S288C : YPL071C	Putative protein of unknown function; green fluorescent protein (GFP)-fusion protein localizes to both the cytoplasm and the nucleus
186	CAGL0B03949g	1.70521	2.21598e-43		SNG1	YGR197C	Uncharacterized ORF; Protein of unknown function	Protein involved in resistance to nitrosoguanidine (MNNG) and 6-azauracil (6-AU); expression is regulated by transcription factors involved in multidrug resistance
187	CAGL0G08844g	1.70002	6.57003e-44		ASG1	YIL130W	Uncharacterized ORF; Ortholog(s) have role in filamentous growth of a population of unicellular organisms, positive regulation of transcription by RNA polymerase II, regulation of filamentous growth of a population of unicellular organisms	Zinc cluster protein proposed to function as a transcriptional regulator involved in the stress response; null mutants have a respiratory deficiency, calcofluor white sensitivity and slightly increased cycloheximide resistance
188	CAGL0J04884g	1.69037	9.53328e-25		UBX6	YJL048C	Uncharacterized ORF; Ortholog(s) have role in sporulation resulting in formation of a cellular spore, ubiquitin-dependent protein catabolic process and nucleus localization	UBX (ubiquitin regulatory X) domain-containing protein that interacts with Cdc48p, transcription is repressed when cells are grown in media containing inositol and choline
189	CAGL0J09416g	1.68936	1.09042e-18		SNA4	YDL123W	Uncharacterized ORF; Ortholog(s) have fungal-type vacuole lumen, fungal-type vacuole membrane localization	Protein of unknown function, localized to the vacuolar outer membrane; predicted to be palmitoylated
190	CAGL0C04785g	1.68781	1.35714e-14		YJR115W	YJR115W	Uncharacterized ORF; Ortholog of S. cerevisiae : YJR115W and Saccharomyces cerevisiae S288C : YJR115W	Putative protein of unknown function
191	CAGL0L02079g	1.67946	2.34655e-18		CTP1	YBR291C	Uncharacterized ORF; Ortholog(s) have tricarboxylate secondary active transmembrane transporter activity, role in mitochondrial citrate transmembrane transport and plasma membrane localization	Mitochondrial inner membrane citrate transporter, member of the mitochondrial carrier family
192	CAGL0K10978g	1.6755	6.79191e-13		LYS4	YDR234W	Uncharacterized ORF; Ortholog(s) have homoaconitate hydratase activity, role in lysine biosynthetic process via aminoadipic acid and mitochondrion localization	Homoaconitase, catalyzes the conversion of homocitrate to homoisocitrate, which is a step in the lysine biosynthesis pathway
193	CAGL0K08470g	1.66482	0.047009				Uncharacterized ORF; Protein of unknown function
194	CAGL0J02024g	1.65881	0.0153567				Uncharacterized ORF; Protein of unknown function
195	CAGL0J00253g	1.65526	2.8183e-27		MTL1	YGR023W	Uncharacterized ORF; Putative adhesin-like protein	Putative plasma membrane sensor, involved in cell integrity signaling and stress response during glucose starvation and oxidative stress; has structural and functional similarity to Mid2p
196	CAGL0C01793g	1.6525	2.83463e-11		OM14	YBR230C	Uncharacterized ORF; Protein of unknown function	Integral mitochondrial outer membrane protein; abundance is decreased in cells grown in glucose relative to other carbon sources; appears to contain 3 alpha-helical transmembrane segments; ORF encodes a 97-basepair intron
197	CAGL0L07766g	1.65189	4.77869e-28		ADY2	YCR010C	Uncharacterized ORF; Ortholog(s) have acetate transmembrane transporter activity, ammonium transmembrane transporter activity, role in ammonium transport, nitrogen utilization, plasma membrane acetate transport and plasma membrane localization	Acetate transporter required for normal sporulation; phosphorylated in mitochondria
198	CAGL0F01815g	1.64745	8.75855e-20				Uncharacterized ORF; Protein of unknown function
199	CAGL0K03267g	1.63702	1.30886e-42	OPI1	OPI1	YHL020C	Verified ORF; Putative transcriptional regulator with a role in de novo inositol biosynthesis; essential gene	Transcriptional regulator of a variety of genes; phosphorylation by protein kinase A stimulates Opi1p function in negative regulation of phospholipid biosynthetic genes; involved in telomere maintenance
200	CAGL0K12210g	1.63383	1.32171e-14		YMC2	YBR104W	Uncharacterized ORF; Ortholog(s) have organic acid transmembrane transporter activity, role in mitochondrial transport, transmembrane transport and mitochondrion localization	Mitochondrial protein, putative inner membrane transporter with a role in oleate metabolism and glutamate biosynthesis; member of the mitochondrial carrier (MCF) family; has similarity with Ymc1p
201	CAGL0K02409g	1.63209	3.1822e-25		ATP20	YPR020W	Uncharacterized ORF; Ortholog(s) have proton-transporting ATP synthase activity, rotational mechanism activity and role in ATP synthesis coupled proton transport, cristae formation, protein complex oligomerization	Subunit g of the mitochondrial F1F0 ATP synthase; reversibly phosphorylated on two residues; unphosphorylated form is required for dimerization of the ATP synthase complex
202	CAGL0F03641g	1.62626	4.3551e-08		YML018C	YML018C	Uncharacterized ORF; Has domain(s) with predicted integral component of membrane localization	Putative protein of unknown function; green fluorescent protein (GFP)-fusion protein localizes to the membrane of the vacuole; physical interaction with Atg27p suggests a possible role in autophagy; YML018C is not an essential gene
203	CAGL0E06292g	1.61923	3.69703e-13		YHR022C	YHR022C	Uncharacterized ORF; Has domain(s) with predicted GTP binding, GTPase activity, role in protein transport, signal transduction, small GTPase mediated signal transduction and intracellular, membrane localization	Putative protein of unknown function; YHR022C is not an essential gene
204	CAGL0M07744g	1.61736	5.38068e-07				Uncharacterized ORF; Protein of unknown function
205	CAGL0B02838g	1.61124	5.26697e-12	MUP1	MUP1	YGR055W	Uncharacterized ORF; Protein of unknown function	High affinity methionine permease, integral membrane protein with 13 putative membrane-spanning regions; also involved in cysteine uptake
206	CAGL0E05918g	1.60971	1.51084e-24		PCL8	YPL219W	Uncharacterized ORF; Ortholog(s) have role in negative regulation of glycogen biosynthetic process	Cyclin, interacts with Pho85p cyclin-dependent kinase (Cdk) to phosphorylate and regulate glycogen synthase, also activates Pho85p for Glc8p phosphorylation
207	CAGL0M04125g	1.60033	3.90887e-16		YNL320W	YNL320W	Uncharacterized ORF; Ortholog(s) have role in establishment of cell polarity, mycelium development, spore germination and endoplasmic reticulum, hyphal tip, plasma membrane localization	Putative protein of unknown function; the authentic, non-tagged protein is detected in highly purified mitochondria in high-throughput studies
208	CAGL0K05665g	1.58745	1.18349e-23		YHR112C	YHR112C	Uncharacterized ORF; Has domain(s) with predicted catalytic activity, pyridoxal phosphate binding activity	Protein of unknown function; localizes to the cytoplasm and nucleus; overexpression affects protein trafficking through the endocytic pathway
209	CAGL0H03795g	1.58677	4.68877e-30	LEU2	LEU2	YCL018W	Uncharacterized ORF; 3-isopropylmalate dehydrogenase	Beta-isopropylmalate dehydrogenase (IMDH), catalyzes the third step in the leucine biosynthesis pathway
210	CAGL0E04774g	1.58421	1.58326e-17		YDR222W	YDR222W	Uncharacterized ORF; Has domain(s) with predicted role in response to oxidative stress	Protein of unknown function; green fluorescent protein (GFP)-fusion protein localizes to the cytoplasm in a punctate pattern
211	CAGL0E01287g	1.57274	3.18821e-33		KGD2	YDR148C	Uncharacterized ORF; Ortholog(s) have role in 2-oxoglutarate metabolic process, mitochondrial genome maintenance and mitochondrial nucleoid, mitochondrial oxoglutarate dehydrogenase complex localization	Dihydrolipoyl transsuccinylase, component of the mitochondrial alpha-ketoglutarate dehydrogenase complex, which catalyzes the oxidative decarboxylation of alpha-ketoglutarate to succinyl-CoA in the TCA cycle; phosphorylated
212	CAGL0J00561g	1.56371	1.64223e-29		YHI9	YHR029C	Uncharacterized ORF; Ortholog(s) have role in endoplasmic reticulum unfolded protein response	Protein of unknown function; null mutant is defective in unfolded protein response; possibly involved in a membrane regulation metabolic pathway; member of the PhzF superfamily, though most likely not involved in phenazine production
213	CAGL0F02233g	1.55851	7.02092e-09		YFR006W	YFR006W	Uncharacterized ORF; Ortholog(s) have dipeptidase activity	Putative X-Pro aminopeptidase; green fluorescent protein (GFP)-fusion protein localizes to the cytoplasm; YFR006W is not an essential gene
214	CAGL0K12100g	1.55715	1.76434e-31		HEM13	YDR044W	Uncharacterized ORF; Putative coproporphyrinogen III oxidase; protein differentially expressed in azole resistant strain	Coproporphyrinogen III oxidase, an oxygen requiring enzyme that catalyzes the sixth step in the heme biosynthetic pathway; transcription is repressed by oxygen and heme (via Rox1p and Hap1p)
215	CAGL0A02574g	1.55571	5.78421e-32		TRP4	YDR354W	Uncharacterized ORF; Ortholog(s) have role in cleistothecium development, tryptophan biosynthetic process	Anthranilate phosphoribosyl transferase of the tryptophan biosynthetic pathway, catalyzes the phosphoribosylation of anthranilate, subject to the general control system of amino acid biosynthesis
216	CAGL0C02893g	1.5544	1.02587e-41		HRK1	YOR267C	Uncharacterized ORF; Ortholog(s) have protein serine/threonine kinase activity and role in cellular ion homeostasis, negative regulation of transcription by RNA polymerase II, regulation of nitrogen utilization, response to salt stress	Protein kinase implicated in activation of the plasma membrane H(+)-ATPase Pma1p in response to glucose metabolism; plays a role in ion homeostasis
217	CAGL0E03850g	1.55429	6.55588e-06		SDH2	YLL041C	Uncharacterized ORF; Ortholog(s) have mitochondrion localization	Iron-sulfur protein subunit of succinate dehydrogenase (Sdh1p, Sdh2p, Sdh3p, Sdh4p), which couples the oxidation of succinate to the transfer of electrons to ubiquinone as part of the TCA cycle and the mitochondrial respiratory chain
218	CAGL0L00605g	1.55202	2.76023e-27	CNB1	CNB1	YKL190W	Verified ORF; Regulatory subunit of calcineurin, calcium/calmodulin-dependent Ser/Thr-specific protein phosphatase; regulates stress-responding transcription factor Crz1p; involved in thermotolerance, response to ER stress, cell wall integrity, virulence	Calcineurin B; the regulatory subunit of calcineurin, a Ca++/calmodulin-regulated type 2B protein phosphatase which regulates Crz1p (a stress-response transcription factor), the other calcineurin subunit is encoded by CNA1 and/or CMP1
219	CAGL0M07271g	1.55044	2.48705e-08		GRX5	YPL059W	Uncharacterized ORF; Ortholog(s) have 2 iron, 2 sulfur cluster binding, glutathione disulfide oxidoreductase activity, role in [2Fe-2S] cluster assembly, protein maturation by [2Fe-2S] cluster transfer and mitochondrion localization	Hydroperoxide and superoxide-radical responsive glutathione-dependent oxidoreductase; mitochondrial matrix protein involved in the synthesis/assembly of iron-sulfur centers; monothiol glutaredoxin subfamily member along with Grx3p and Grx4p
220	CAGL0I06644g	1.54403	0.00240273		SPI1	YER150W	Uncharacterized ORF; Putative GPI-linked cell wall protein	GPI-anchored cell wall protein involved in weak acid resistance; basal expression requires Msn2p/Msn4p; expression is induced under conditions of stress and during the diauxic shift; similar to Sed1p
221	CAGL0G04433g	1.54062	8.5739e-19		PRM10	YJL108C	Uncharacterized ORF; Ortholog of S. cerevisiae : PRM10, C. albicans SC5314 : C7_01940C_A, C. dubliniensis CD36 : Cd36_71750, C. parapsilosis CDC317 : CPAR2_703450 and Candida tenuis NRRL Y-1498 : CANTEDRAFT_102771	Pheromone-regulated protein, proposed to be involved in mating; predicted to have 5 transmembrane segments; induced by treatment with 8-methoxypsoralen and UVA irradiation
222	CAGL0H02959g	1.53988	1.85223e-14	TOS8	TOS8	YGL096W	Uncharacterized ORF; Ortholog(s) have chromatin binding activity, role in filamentous growth and nuclear chromatin localization	Homeodomain-containing protein and putative transcription factor found associated with chromatin; target of SBF transcription factor; induced during meiosis and under cell-damaging conditions; similar to Cup9p transcription factor
223	CAGL0A00341g	1.53565	4.00464e-15		MPO1	YGL010W	Uncharacterized ORF; Ortholog(s) have role in sphingoid catabolic process	Putative protein of unknown function; YGL010W is not an essential gene
224	CAGL0I05632g	1.53338	1.01159e-15	PHO91	PHO91	YNR013C	Uncharacterized ORF; Ortholog(s) have glycerol-3-phosphate transmembrane transporter activity, inorganic phosphate transmembrane transporter activity	Low-affinity phosphate transporter of the vacuolar membrane; deletion of pho84, pho87, pho89, pho90, and pho91 causes synthetic lethality; transcription independent of Pi and Pho4p activity; overexpression results in vigorous growth
225	CAGL0L00979g	1.53241	2.59493e-37		TED1	YIL039W	Uncharacterized ORF; Ortholog(s) have role in ER to Golgi vesicle-mediated transport	Conserved phosphoesterase domain-containing protein that acts together with Emp24p/Erv25p in cargo exit from the ER; deletion confers sensitivity to 4-(N-(S-glutathionylacetyl)amino) phenylarsenoxide (GSAO)
226	CAGL0I08503g	1.52879	3.52623e-25		MET16	YPR167C	Uncharacterized ORF; Ortholog(s) have phosphoadenylyl-sulfate reductase (thioredoxin) activity and role in cellular response to drug, sulfate assimilation, phosphoadenylyl sulfate reduction by phosphoadenylyl-sulfate reductase (thioredoxin)	3'-phosphoadenylsulfate reductase, reduces 3'-phosphoadenylyl sulfate to adenosine-3',5'-bisphosphate and free sulfite using reduced thioredoxin as cosubstrate, involved in sulfate assimilation and methionine metabolism
227	CAGL0L00561g	1.52148	8.72684e-05		SSO1	YPL232W	Uncharacterized ORF; Ortholog(s) have SNAP receptor activity, phosphatidic acid binding, phosphatidylinositol-3,4-bisphosphate binding, phosphatidylinositol-3,5-bisphosphate binding, phosphatidylinositol-4,5-bisphosphate binding activity	Plasma membrane t-SNARE involved in fusion of secretory vesicles at the plasma membrane and in vesicle fusion during sporulation; forms a complex with Sec9p that binds v-SNARE Snc2p; syntaxin homolog; functionally redundant with Sso2p
228	CAGL0L12100g	1.51876	0.0287324		DMC1	YER179W	Uncharacterized ORF; Ortholog(s) have ATP binding, ATPase inhibitor activity, Swi5-Sfr1 complex binding, double-stranded DNA binding, recombinase activity, single-stranded DNA binding, single-stranded DNA-dependent ATPase activity	Meiosis-specific protein required for repair of double-strand breaks and pairing between homologous chromosomes; homolog of Rad51p and the bacterial RecA protein
229	CAGL0M06325g	1.51564	1.10404e-12		SMP1	YBR182C	Uncharacterized ORF; Ortholog(s) have DNA binding, bending, sequence-specific DNA binding activity, role in positive regulation of transcription from RNA polymerase II promoter in response to osmotic stress and cytoplasm, nucleus localization	Putative transcription factor involved in regulating the response to osmotic stress; member of the MADS-box family of transcription factors
230	CAGL0H06237g	1.51361	4.37954e-12		LDS1	YAL018C	Uncharacterized ORF; Ortholog(s) have role in ascospore wall assembly and ascospore wall, prospore membrane localization	Putative protein of unknown function
231	CAGL0K02365g	1.50911	1.14596e-12		AGC1	YPR021C	Uncharacterized ORF; Ortholog(s) have L-aspartate transmembrane transporter activity, L-glutamate transmembrane transporter activity, antiporter activity, uniporter activity	Mitochondrial amino acid transporter, acts both as a glutamate uniporter and as an aspartate-glutamate exchanger; involved in nitrogen metabolism and nitrogen compound biosynthesis
232	CAGL0M12100g	1.50733	8.22385e-05		TYE7	YOR344C	Uncharacterized ORF; Has domain(s) with predicted protein dimerization activity	Serine-rich protein that contains a basic-helix-loop-helix (bHLH) DNA binding motif; binds E-boxes of glycolytic genes and contributes to their activation; may function as a transcriptional activator in Ty1-mediated gene expression
233	CAGL0J04004g	1.50563	3.76921e-12		MCP1	YOR228C	Uncharacterized ORF; Ortholog(s) have role in lipid homeostasis, mitochondrion organization and integral component of mitochondrial membrane, mitochondrial outer membrane localization	Protein of unknown function, localized to the mitochondrial outer membrane
234	CAGL0L05720g	1.49735	4.92767e-13		YJL132W	YJL132W	Uncharacterized ORF; Ortholog(s) have membrane localization	Putative protein of unknown function; localizes to the membrane fraction; possible Zap1p-regulated target gene induced by zinc deficiency; YJL132W is a non-essential gene
235	CAGL0H09482g	1.49564	0.00559827				Uncharacterized ORF; Protein of unknown function
236	CAGL0H05005g	1.49191	1.11668e-11		CSR1	YLR380W	Uncharacterized ORF; Ortholog(s) have phosphatidylinositol transporter activity	Phosphatidylinositol transfer protein with a potential role in regulating lipid and fatty acid metabolism under heme-depleted conditions; interacts specifically with thioredoxin peroxidase; may have a role in oxidative stress resistance
237	CAGL0L06666g	1.48696	1.73647e-19	YHB1	YHB1	YGR234W	Verified ORF; Putative flavohemoglobin, involved in nitric oxide detoxification	Nitric oxide oxidoreductase, flavohemoglobin involved in nitric oxide detoxification; plays a role in the oxidative and nitrosative stress responses
238	CAGL0H01661g	1.48098	5.6728e-07		SPS2	YDR522C	Uncharacterized ORF; Ecm33-family protein with a predicted role in cell wall biogenesis and organization; predicted GPI-anchor	Protein expressed during sporulation, redundant with Sps22p for organization of the beta-glucan layer of the spore wall; S. pombe ortholog is a spore wall component
239	CAGL0I05698g	1.47982	2.79546e-38		PFK2	YMR205C	Uncharacterized ORF; Has domain(s) with predicted 6-phosphofructokinase activity, ATP binding activity, role in fructose 6-phosphate metabolic process, glycolytic process and 6-phosphofructokinase complex, cytoplasm localization	Beta subunit of heterooctameric phosphofructokinase involved in glycolysis, indispensable for anaerobic growth, activated by fructose-2,6-bisphosphate and AMP, mutation inhibits glucose induction of cell cycle-related genes
240	CAGL0K04719g	1.47234	1.48972e-14		YNL208W	YNL208W	Uncharacterized ORF; Ortholog of S. cerevisiae : YNL208W, C. albicans SC5314 : C3_05710W_A/RCT1, C. dubliniensis CD36 : Cd36_85650, C. parapsilosis CDC317 : CPAR2_807040 and Candida tenuis NRRL Y-1498 : cten_CGOB_00040	Protein of unknown function; may interact with ribosomes, based on co-purification experiments; authentic, non-tagged protein is detected in purified mitochondria in high-throughput studies; potential orthologs found in other fungi
241	CAGL0M13266g	1.47231	0.0143334				Uncharacterized ORF; Protein of unknown function
242	CAGL0I00220g	1.47166	0.00406804	EPA23	FLO1	YAR050W	Uncharacterized ORF; Predicted GPI-linked adhesin-like protein; belongs to adhesin cluster I	Lectin-like protein involved in flocculation, cell wall protein that binds to mannose chains on the surface of other cells, confers floc-forming ability that is chymotrypsin sensitive and heat resistant; similar to Flo5p
243	CAGL0D05324g	1.46718	2.12287e-51		MTC4	YBR255W	Uncharacterized ORF; Protein of unknown function	Protein of unknown function, required for normal growth rate at 15 degrees C; green fluorescent protein (GFP)-fusion protein localizes to the cytoplasm in a punctate pattern; mtc4 is synthetically sick with cdc13-1
244	CAGL0B02717g	1.46123	4.91222e-13		ACS2	YLR153C	Uncharacterized ORF; Ortholog(s) have role in acetate catabolic process, carbon utilization and cytoplasm, extracellular region, nucleus localization	Acetyl-coA synthetase isoform which, along with Acs1p, is the nuclear source of acetyl-coA for histone acetylation; mutants affect global transcription; required for growth on glucose; expressed under anaerobic conditions
245	CAGL0K01903g	1.45362	9.17265e-05		YDL012C	YDL012C	Uncharacterized ORF; Ortholog(s) have plasma membrane localization	Tail-anchored plasma membrane protein containing a conserved CYSTM module, possibly involved in response to stress; may contribute to non-homologous end-joining (NHEJ) based on ydl012c htz1 double null phenotype
246	CAGL0A04455g	1.45333	8.18138e-36	SEF1	SEF1	YBL066C	Verified ORF; Putative RNA polymerase II transcription factor, involved in regulation of iron acquisition genes; required for growth under iron depletion	Putative transcription factor, has homolog in Kluyveromyces lactis
247	CAGL0J11682g	1.45061	8.10711e-10		MIX17	YMR002W	Uncharacterized ORF; Ortholog(s) have role in aerobic respiration, development of symbiont in host and mitochondrial intermembrane space localization	Mitochondrial intermembrane space protein, required for normal oxygen consumption; contains twin cysteine-x9-cysteine motifs
248	CAGL0G01606g	1.44958	3.85795e-18		YNL040W	YNL040W	Uncharacterized ORF; Ortholog(s) have Ser-tRNA(Ala) hydrolase activity	Putative protein of unknown function with strong similarity to alanyl-tRNA synthases from Eubacteria; green fluorescent protein (GFP)-fusion protein localizes to the cytoplasm; YNL040W is not an essential gene
249	CAGL0L07546g	1.44074	5.26796e-30		BAP3	YDR046C	Uncharacterized ORF; Ortholog(s) have amino acid transmembrane transporter activity and role in amino acid transport, transmembrane transport	Amino acid permease involved in the uptake of cysteine, leucine, isoleucine and valine
250	CAGL0J09680g	1.43652	1.32985e-12		HEM3	YDL205C	Uncharacterized ORF; Ortholog(s) have hydroxymethylbilane synthase activity and role in heme biosynthetic process, pathogenesis	Porphobilinogen deaminase, catalyzes the conversion of 4-porphobilinogen to hydroxymethylbilane, the third step in heme biosynthesis; localizes to the cytoplasm and nucleus; expression is regulated by Hap2p-Hap3p, but not by levels of heme
251	CAGL0M05115g	1.43444	2.52486e-05		YCL076W	YCL076W	Uncharacterized ORF; Protein of unknown function	Dubious open reading frame unlikely to encode a protein, based on available experimental and comparative sequence data
252	CAGL0G01012g	1.43222	1.10795e-05		SPO77	YLR341W	Uncharacterized ORF; Ortholog(s) have role in ascospore wall assembly, ascospore-type prospore membrane assembly	Meiosis-specific protein of unknown function, required for spore wall formation during sporulation; dispensable for both nuclear divisions during meiosis
253	CAGL0D00506g	1.43108	1.52253e-21		LOT5	YKL183W	Uncharacterized ORF; Ortholog of S. cerevisiae : LOT5, C. albicans SC5314 : C1_03040W_A, C. dubliniensis CD36 : Cd36_02840, C. parapsilosis CDC317 : CPAR2_110230 and Candida tenuis NRRL Y-1498 : CANTEDRAFT_112635	Protein of unknown function; gene expression increases in cultures shifted to a lower temperature
254	CAGL0D05654g	1.43107	0.000614595				Uncharacterized ORF; Protein of unknown function
255	CAGL0D00990g	1.42984	6.00753e-14		YDL057W	YDL057W	Uncharacterized ORF; Ortholog of S. cerevisiae : YDL057W, C. albicans SC5314 : C5_00750C_A, C. dubliniensis CD36 : Cd36_50730, C. parapsilosis CDC317 : CPAR2_501760 and Candida tenuis NRRL Y-1498 : CANTEDRAFT_127559	Putative protein of unknown function; YDL057W is not an essential gene
256	CAGL0I04510g	1.42945	4.99756e-10		YBR016W	YBR016W	Uncharacterized ORF; Ortholog(s) have cellular bud membrane, mating projection membrane localization	Tail-anchored plasma membrane protein containing a conserved CYSTM module; predicted to be palmitoylated; has similarity to hydrophilins, which are involved in the adaptive response to hyperosmotic conditions
257	CAGL0E03201g	1.4243	1.19521e-24		CHO2	YGR157W	Uncharacterized ORF; Ortholog(s) have phosphatidylethanolamine N-methyltransferase activity and role in phosphatidylcholine biosynthetic process	Phosphatidylethanolamine methyltransferase (PEMT), catalyzes the first step in the conversion of phosphatidylethanolamine to phosphatidylcholine during the methylation pathway of phosphatidylcholine biosynthesis
258	CAGL0D04708g	1.4238	4.65168e-20		CTR1	YPR124W	Uncharacterized ORF; Ortholog(s) have copper ion transmembrane transporter activity, role in copper ion import, iron ion transmembrane transport and plasma membrane localization	High-affinity copper transporter of the plasma membrane, mediates nearly all copper uptake under low copper conditions; transcriptionally induced at low copper levels and degraded at high copper levels
259	CAGL0F01243g	1.41706	4.0616e-18		MDM38	YOL027C	Uncharacterized ORF; Ortholog(s) have ribosome binding activity	Mitochondrial protein, forms a complex with Mba1p to facilitate recruitment of mRNA-specific translational activators to ribosomes; roles in protein export and K+/H+ exchange; human ortholog Letm1 implicated in Wolf-Hirschhorn syndrome
260	CAGL0A00297g	1.41459	5.83893e-17		JAC1	YGL018C	Uncharacterized ORF; Ortholog(s) have ATPase activator activity, chaperone binding activity, role in aerobic respiration, iron-sulfur cluster assembly and mitochondrion localization	Specialized J-protein that functions with Hsp70 in Fe-S cluster biogenesis in mitochondria, involved in iron metabolism; contains a J domain typical to J-type chaperones; localizes to the mitochondrial matrix
261	CAGL0H02871g	1.41455	3.39852e-12		ARG2	YJL071W	Uncharacterized ORF; Ortholog(s) have acetyl-CoA:L-glutamate N-acetyltransferase activity, role in ornithine biosynthetic process and mitochondrial matrix, mitochondrial membrane localization	Acetylglutamate synthase (glutamate N-acetyltransferase), mitochondrial enzyme that catalyzes the first step in the biosynthesis of the arginine precursor ornithine; forms a complex with Arg5,6p
262	CAGL0K02651g	1.41428	3.57951e-29		YHL008C	YHL008C	Uncharacterized ORF; Ortholog(s) have role in chloride transport	Putative protein of unknown function, may be involved in the uptake of chloride ions; does not appear to be involved in monocarboxylic acid transport; green fluorescent protein (GFP)-fusion protein localizes to the vacuole
263	CAGL0J08316g	1.41426	5.73027e-22		MET2	YNL277W	Uncharacterized ORF; Ortholog(s) have homoserine O-acetyltransferase activity and role in homoserine metabolic process, methionine biosynthetic process, regulation of DNA methylation	L-homoserine-O-acetyltransferase, catalyzes the conversion of homoserine to O-acetyl homoserine which is the first step of the methionine biosynthetic pathway
264	CAGL0C03740g	1.41309	4.23442e-18		MIT1	YEL007W	Uncharacterized ORF; Protein of unknown function	Putative protein with sequence similarity to S. pombe gti1+ (gluconate transport inducer 1)
265	CAGL0H02365g	1.41035	6.49311e-17		YMR262W	YMR262W	Uncharacterized ORF; Has domain(s) with predicted endodeoxyribonuclease activity, producing 5'-phosphomonoesters activity	Protein of unknown function; interacts weakly with Knr4p; YMR262W is not an essential gene
266	CAGL0I10747g	1.40932	3.0329e-13		MEP1	YGR121C	Uncharacterized ORF; Ortholog(s) have ammonium transmembrane transporter activity, role in ammonium transport, nitrogen utilization and plasma membrane localization	Ammonium permease; belongs to a ubiquitous family of cytoplasmic membrane proteins that transport only ammonium (NH4+); expression is under the nitrogen catabolite repression regulation
267	CAGL0L06050g	1.40907	4.02882e-05		MND1	YGL183C	Uncharacterized ORF; Ortholog(s) have double-stranded DNA binding activity, role in reciprocal meiotic recombination and condensed nuclear chromosome localization	Protein required for recombination and meiotic nuclear division; forms a complex with Hop2p, which is involved in chromosome pairing and repair of meiotic double-strand breaks
268	CAGL0M11484g	1.39696	2.14739e-65		ARO1	YDR127W	Uncharacterized ORF; Has domain(s) with predicted 3-dehydroquinate dehydratase activity, 3-dehydroquinate synthase activity, 3-phosphoshikimate 1-carboxyvinyltransferase activity and catalytic activity, more	Pentafunctional arom protein, catalyzes steps 2 through 6 in the biosynthesis of chorismate, which is a precursor to aromatic amino acids
269	CAGL0F04125g	1.39288	9.75379e-22		YBL029W	YBL029W	Uncharacterized ORF; Ortholog of S. cerevisiae : YBL029W, C. albicans SC5314 : C1_13600W_A, C. parapsilosis CDC317 : CPAR2_201430, Candida tenuis NRRL Y-1498 : CANTEDRAFT_136724 and Debaryomyces hansenii CBS767 : DEHA2G10230g	Non-essential protein of unknown function
270	CAGL0D01804g	1.38979	1.08961e-32		DSD1	YGL196W	Uncharacterized ORF; Ortholog(s) have D-serine ammonia-lyase activity and role in D-serine metabolic process	D-serine dehydratase (aka D-serine ammonia-lyase); converts D-serine to pyruvate and ammonia by a reaction dependent on pyridoxal 5'-phosphate and zinc; may play a role in D-serine detoxification; L-serine is not a substrate
271	CAGL0E01507g	1.38709	3.05223e-34		BSC6	YOL137W	Uncharacterized ORF; Has domain(s) with predicted role in transmembrane transport and integral component of membrane localization	Protein of unknown function containing 8 putative transmembrane seqments; ORF exhibits genomic organization compatible with a translational readthrough-dependent mode of expression
272	CAGL0A02970g	1.38631	0.0130002		PHO92	YDR374C	Uncharacterized ORF; Ortholog(s) have mRNA 3'-UTR binding activity, role in regulation of mRNA stability, regulation of phosphate metabolic process and cytoplasm localization	Putative protein of unknown function
273	CAGL0G07601g	1.3863	1.93429e-15		YBR287W	YBR287W	Uncharacterized ORF; Has domain(s) with predicted role in transmembrane transport and integral component of membrane localization	Protein of unknown function; green fluorescent protein (GFP)-fusion protein localizes to the ER; YBR287W is not an essential gene
274	CAGL0M02167g	1.38559	2.71878e-28		PRM4	YPL156C	Uncharacterized ORF; Ortholog of S. cerevisiae : PRM4 and Saccharomyces cerevisiae S288C : YPL156C	Pheromone-regulated protein proposed to be involved in mating; predicted to have 1 transmembrane segment; transcriptionally regulated by Ste12p during mating and by Cat8p during the diauxic shift
275	CAGL0M02387g	1.38132	8.9502e-12		PXA1	YPL147W	Uncharacterized ORF; Ortholog(s) have ATPase activity, coupled to transmembrane movement of substances activity, role in fatty acid transport and integral component of peroxisomal membrane, peroxisomal importomer complex localization	Subunit of a heterodimeric peroxisomal ATP-binding cassette transporter complex (Pxa1p-Pxa2p), required for import of long-chain fatty acids into peroxisomes; similarity to human adrenoleukodystrophy transporter and ALD-related proteins
276	CAGL0H00418g	1.37748	1.0633e-19		TMT1	YER175C	Uncharacterized ORF; Protein of unknown function	Trans-aconitate methyltransferase, cytosolic enzyme that catalyzes the methyl esterification of 3-isopropylmalate, an intermediate of the leucine biosynthetic pathway, and trans-aconitate, which inhibits the citric acid cycle
277	CAGL0C05533g	1.37742	1.0432e-19		AIM6	YDL237W	Uncharacterized ORF; Ortholog of S. cerevisiae : AIM6, C. albicans SC5314 : C3_04650W_A, C. dubliniensis CD36 : Cd36_84610, C. parapsilosis CDC317 : CPAR2_404550 and Candida tenuis NRRL Y-1498 : CANTEDRAFT_115337	Putative protein of unknown function, required for respiratory growth; YDL237W is not an essential gene
278	CAGL0L06072g	1.37249	2.65833e-06		COM2	YER130C	Uncharacterized ORF; Has domain(s) with predicted nucleic acid binding activity	Protein of unknown function; transcription is regulated by Haa1p, Sok2p and Zap1p transcriptional activators; the C. Albicans homolog (MNL1) plays a role in adaptation to stress
279	CAGL0K07458g	1.37224	2.22426e-28		YPK1	YKL126W	Uncharacterized ORF; Ortholog(s) have protein serine/threonine kinase activity	Serine/threonine protein kinase that phosphorylates and downregulates flippase activator Fpk1p; mutations affect receptor-mediated endocytosis and sphingolipid-mediated and cell integrity signaling pathways; homolog of mammalian kinase SGK
280	CAGL0L10802g	1.36791	0.00480907		RRT12	YCR045C	Uncharacterized ORF; Ortholog(s) have role in ascospore wall assembly and ascospore wall, nuclear envelope localization	Probable subtilisin-family protease with a role in formation of the dityrosine layer of spore walls; localizes to the spore wall and also the nuclear envelope and ER region in mature spores
281	CAGL0H03905g	1.36668	4.34757e-31		ILV6	YCL009C	Uncharacterized ORF; Ortholog(s) have acetolactate synthase activity, enzyme regulator activity, role in branched-chain amino acid biosynthetic process and acetolactate synthase complex, mitochondrial nucleoid localization	Regulatory subunit of acetolactate synthase, which catalyzes the first step of branched-chain amino acid biosynthesis; enhances activity of the Ilv2p catalytic subunit, localizes to mitochondria
282	CAGL0F04191g	1.36364	2.86509e-09		YBL029C-A	YBL029C-A	Uncharacterized ORF; Ortholog of S. cerevisiae : YBL029C-A, C. albicans SC5314 : C1_02060W_A, C. dubliniensis CD36 : Cd36_01920, C. parapsilosis CDC317 : CPAR2_108200 and Candida tenuis NRRL Y-1498 : CANTEDRAFT_114571	Protein of unknown function; green fluorescent protein (GFP)-fusion protein localizes to the cell periphery; has potential orthologs in Saccharomyces species and in Yarrowia lipolytica
283	CAGL0I00418g	1.36125	1.11081e-08		OLE1	YGL055W	Uncharacterized ORF; Ortholog(s) have electron transfer activity, stearoyl-CoA 9-desaturase activity	Delta(9) fatty acid desaturase, required for monounsaturated fatty acid synthesis and for normal distribution of mitochondria
284	CAGL0G08866g	1.35664	6.7819e-13		FKH1	YIL131C	Uncharacterized ORF; Ortholog(s) have DNA replication origin binding, DNA-binding transcription activator activity, RNA polymerase II-specific, DNA-binding transcription repressor activity and RNA polymerase II-specific, more	Forkhead family transcription factor with a minor role in the expression of G2/M phase genes; negatively regulates transcriptional elongation; positive role in chromatin silencing at HML and HMR; regulates donor preference during switching
285	CAGL0L10362g	1.35426	5.51015e-07		YOR062C	YOR062C	Uncharacterized ORF; Ortholog of S. cerevisiae : YOR062C and Saccharomyces cerevisiae S288C : YOR062C	Protein of unknown function; similar to YKR075Cp and Reg1p; expression regulated by glucose and Rgt1p; GFP-fusion protein is induced in response to the DNA-damaging agent MMS
286	CAGL0M02717g	1.35089	2.88095e-05		SPR2	YOR214C	Uncharacterized ORF; Predicted GPI-linked cell wall protein	Putative protein of unknown function; YOR214C is not an essential gene
287	CAGL0C01397g	1.34691	3.13102e-10		PFK26	YIL107C	Uncharacterized ORF; Ortholog(s) have 6-phosphofructo-2-kinase activity and role in fructose 2,6-bisphosphate metabolic process	6-phosphofructo-2-kinase, inhibited by phosphoenolpyruvate and sn-glycerol 3-phosphate; has negligible fructose-2,6-bisphosphatase activity; transcriptional regulation involves protein kinase A
288	CAGL0F08481g	1.34354	2.3893e-07		YGR266W	YGR266W	Uncharacterized ORF; Ortholog(s) have plasma membrane localization	Protein of unknown function, predicted to contain a single transmembrane domain; mutant has increased aneuploidy tolerance; localized to both the mitochondrial outer membrane and the plasma membrane
289	CAGL0B01078g	1.34215	1.49427e-05		YLR177W	YLR177W	Uncharacterized ORF; Putative protein; gene is upregulated in azole-resistant strain	Putative protein of unknown function; phosphorylated by Dbf2p-Mob1p in vitro; some strains contain microsatellite polymophisms at this locus; YLR177W is not an essential gene
290	CAGL0F00231g	1.34112	2.20324e-33		MIR1	YJR077C	Uncharacterized ORF; Ortholog(s) have inorganic phosphate transmembrane transporter activity, role in phosphate ion transmembrane transport and integral component of mitochondrial inner membrane, plasma membrane localization	Mitochondrial phosphate carrier, imports inorganic phosphate into mitochondria; functionally redundant with Pic2p but more abundant than Pic2p under normal conditions; phosphorylated
291	CAGL0J01870g	1.34033	6.27163e-26		PMR1	YGL167C	Uncharacterized ORF; Putative Ca2+ ATPase	High affinity Ca2+/Mn2+ P-type ATPase required for Ca2+ and Mn2+ transport into Golgi; involved in Ca2+ dependent protein sorting and processing; mutations in human homolog ATP2C1 cause acantholytic skin condition Hailey-Hailey disease
292	CAGL0B02739g	1.33835	4.79014e-41	STE11	STE11	YLR362W	Verified ORF; Mitogen activated protein kinase involved in control of hypertonic stress response, filamentous growth, and virulence	Signal transducing MEK kinase involved in pheromone response and pseudohyphal/invasive growth pathways where it phosphorylates Ste7p, and the high osmolarity response pathway, via phosphorylation of Pbs2p; regulated by Ste20p and Ste50p
293	CAGL0H08173g	1.33323	1.41325e-06				Uncharacterized ORF; Protein of unknown function
294	CAGL0F05071g	1.33224	4.72657e-24		ECI1	YLR284C	Uncharacterized ORF; Ortholog(s) have dodecenoyl-CoA delta-isomerase activity, role in fatty acid beta-oxidation, filamentous growth and peroxisome localization	Peroxisomal delta3,delta2-enoyl-CoA isomerase, hexameric protein that converts 3-hexenoyl-CoA to trans-2-hexenoyl-CoA, essential for the beta-oxidation of unsaturated fatty acids, oleate-induced
295	CAGL0D05280g	1.3268	1.128e-14		MET10	YFR030W	Uncharacterized ORF; Ortholog(s) have sulfite reductase (NADPH) activity, role in sulfate assimilation and sulfite reductase complex (NADPH) localization	Subunit alpha of assimilatory sulfite reductase, which converts sulfite into sulfide
296	CAGL0I06831g	1.32552	1.35348e-12		COX15	YER141W	Uncharacterized ORF; Ortholog(s) have 2 iron, 2 sulfur cluster binding, electron transfer activity, oxidoreductase activity, acting on NAD(P)H, heme protein as acceptor activity and role in heme a biosynthetic process, respiratory electron transport chain	Protein required for the hydroxylation of heme O to form heme A, which is an essential prosthetic group for cytochrome c oxidase
297	CAGL0A01716g	1.32537	2.10921e-09		PNC1	YGL037C	Uncharacterized ORF; Ortholog(s) have nicotinamidase activity, role in chromatin silencing at rDNA, chromatin silencing at telomere, negative regulation of DNA amplification, replicative cell aging and fungal biofilm matrix, nucleus, peroxisome localization	Nicotinamidase that converts nicotinamide to nicotinic acid as part of the NAD(+) salvage pathway, required for life span extension by calorie restriction; PNC1 expression responds to all known stimuli that extend replicative life span
298	CAGL0F08811g	1.32514	4.67455e-21		SNU71	YGR013W	Uncharacterized ORF; Ortholog(s) have RNA binding activity and U1 snRNP, U2-type prespliceosome localization	Component of U1 snRNP required for mRNA splicing via spliceosome; yeast specific, no metazoan counterpart
299	CAGL0M13761g	1.31993	2.61174e-45		YME2	YMR302C	Uncharacterized ORF; Ortholog(s) have role in mitochondrial genome maintenance and integral component of mitochondrial inner membrane localization	Integral inner mitochondrial membrane protein with a role in maintaining mitochondrial nucleoid structure and number; mutants exhibit an increased rate of mitochondrial DNA escape; shows some sequence similarity to exonucleases
300	CAGL0H04851g	1.31795	6.54652e-19		PPZ1	YML016C	Uncharacterized ORF; Ortholog(s) have protein serine/threonine phosphatase activity, role in cellular protein localization, cellular sodium ion homeostasis, protein dephosphorylation and extrinsic component of plasma membrane, nucleus localization	Serine/threonine protein phosphatase Z, isoform of Ppz2p; involved in regulation of potassium transport, which affects osmotic stability, cell cycle progression, and halotolerance
301	CAGL0C00319g	1.31698	2.16831e-14		CPS1	YJL172W	Uncharacterized ORF; Ortholog(s) have carboxypeptidase activity, role in proteolysis involved in cellular protein catabolic process and fungal-type vacuole lumen localization	Vacuolar carboxypeptidase yscS; expression is induced under low-nitrogen conditions
302	CAGL0F01947g	1.31558	3.33584e-26	IRC15	LPD1	YFL018C	Uncharacterized ORF; Ortholog(s) have extracellular region, mitochondrion localization	Dihydrolipoamide dehydrogenase, the lipoamide dehydrogenase component (E3) of the pyruvate dehydrogenase and 2-oxoglutarate dehydrogenase multi-enzyme complexes
303	CAGL0H08822g	1.31525	1.59221e-23	MMT2	MMT1	YMR177W	Uncharacterized ORF; Ortholog(s) have role in cellular iron ion homeostasis and mitochondrion localization	Putative metal transporter involved in mitochondrial iron accumulation; closely related to Mmt2p
304	CAGL0M01848g	1.31259	2.68772e-21		SLM4	YBR077C	Uncharacterized ORF; Ortholog(s) have role in lysosomal microautophagy, signal transduction and EGO complex, fungal-type vacuole membrane, late endosome membrane localization	Component of the EGO complex, which is involved in the regulation of microautophagy, and of the GSE complex, which is required for proper sorting of amino acid permease Gap1p; gene exhibits synthetic genetic interaction with MSS4
305	CAGL0M09889g	1.3102	1.34443e-17		YLR407W	YLR407W	Uncharacterized ORF; Ortholog of S. cerevisiae : YLR407W, C. albicans SC5314 : C2_05380W_A, C. dubliniensis CD36 : Cd36_19860, C. parapsilosis CDC317 : CPAR2_209430 and Candida tenuis NRRL Y-1498 : CANTEDRAFT_112314	Putative protein of unknown function; null mutant displays elongated buds and a large fraction of budded cells have only one nucleus
306	CAGL0D00484g	1.30964	1.61607e-12		SPE1	YKL184W	Uncharacterized ORF; Ortholog(s) have ornithine decarboxylase activity and role in DNA biosynthetic process, nuclear division, pantothenate biosynthetic process, putrescine biosynthetic process, spermidine biosynthetic process, spore germination	Ornithine decarboxylase, catalyzes the first step in polyamine biosynthesis; degraded in a proteasome-dependent manner in the presence of excess polyamines; deletion decreases lifespan, and increases necrotic cell death and ROS generation
307	CAGL0L10912g	1.30743	4.74673e-06		TPO4	YOR273C	Uncharacterized ORF; Ortholog(s) have spermidine transmembrane transporter activity, spermine transmembrane transporter activity, role in spermidine transport, spermine transport and fungal-type vacuole membrane, plasma membrane localization	Polyamine transport protein, recognizes spermine, putrescine, and spermidine; localizes to the plasma membrane; member of the major facilitator superfamily
308	CAGL0K03465g	1.30681	6.9156e-19		ILV2	YMR108W	Uncharacterized ORF; Ortholog(s) have acetolactate synthase activity, flavin adenine dinucleotide binding activity, role in isoleucine biosynthetic process, valine biosynthetic process and acetolactate synthase complex, mitochondrion localization	Acetolactate synthase, catalyses the first common step in isoleucine and valine biosynthesis and is the target of several classes of inhibitors, localizes to the mitochondria; expression of the gene is under general amino acid control
309	CAGL0H05797g	1.30028	4.35342e-11		MGR2	YPL098C	Uncharacterized ORF; Ortholog(s) have role in protein import into mitochondrial inner membrane, protein import into mitochondrial matrix and TIM23 mitochondrial import inner membrane translocase complex, plasma membrane localization	Protein required for growth of cells lacking the mitochondrial genome
310	CAGL0C04257g	1.29937	8.1699e-26		COQ1	YBR003W	Uncharacterized ORF; Ortholog(s) have di-trans,poly-cis-decaprenylcistransferase activity, trans-hexaprenyltranstransferase activity and role in farnesyl diphosphate biosynthetic process, mevalonate pathway, ubiquinone biosynthetic process	Hexaprenyl pyrophosphate synthetase, catalyzes the first step in ubiquinone (coenzyme Q) biosynthesis
311	CAGL0E04356g	1.29887	2.01479e-12		SOD2	YHR008C	Verified ORF; Ortholog(s) have manganese ion binding, superoxide dismutase activity	Mitochondrial manganese superoxide dismutase, protects cells against oxygen toxicity; phosphorylated
312	CAGL0I08591g	1.29723	1.52812e-13		YER158C	YER158C	Uncharacterized ORF; Ortholog of S. cerevisiae : YER158C and Saccharomyces cerevisiae S288C : YER158C	Protein of unknown function, has similarity to Afr1p; potentially phosphorylated by Cdc28p
313	CAGL0B03311g	1.29412	9.91692e-17		SAF1	YBR280C	Uncharacterized ORF; Ortholog(s) have ubiquitin-protein transferase activity, role in SCF-dependent proteasomal ubiquitin-dependent protein catabolic process and SCF ubiquitin ligase complex localization	F-Box protein involved in proteasome-dependent degradation of Aah1p during entry of cells into quiescence; interacts with Skp1
314	CAGL0I08745g	1.29326	2.56541e-15		PSD2	YGR170W	Uncharacterized ORF; Ortholog(s) have phosphatidylserine decarboxylase activity	Phosphatidylserine decarboxylase of the Golgi and vacuolar membranes, converts phosphatidylserine to phosphatidylethanolamine
315	CAGL0I05852g	1.29286	9.97211e-07		CLN2	YPL256C	Uncharacterized ORF; Ortholog(s) have cyclin-dependent protein serine/threonine kinase regulator activity	G1 cyclin involved in regulation of the cell cycle; activates Cdc28p kinase to promote the G1 to S phase transition; late G1 specific expression depends on transcription factor complexes, MBF (Swi6p-Mbp1p) and SBF (Swi6p-Swi4p)
316	CAGL0J06490g	1.29247	1.40878e-13		CUE4	YML101C	Uncharacterized ORF; Ortholog of S. cerevisiae : CUE4 and Saccharomyces cerevisiae S288C : YML101C	Protein of unknown function; has a CUE domain that binds ubiquitin, which may facilitate intramolecular monoubiquitination
317	CAGL0K09218g	1.29206	5.93673e-06		YCR061W	YCR061W	Uncharacterized ORF; Ortholog of S. cerevisiae : YCR061W, C. albicans SC5314 : C1_10360C_A, C. dubliniensis CD36 : Cd36_09760, C. parapsilosis CDC317 : CPAR2_207300 and Candida tenuis NRRL Y-1498 : CANTEDRAFT_115616	Protein of unknown function; green fluorescent protein (GFP)-fusion protein localizes to the cytoplasm in a punctate pattern; induced by treatment with 8-methoxypsoralen and UVA irradiation
318	CAGL0L01859g	1.29175	3.14203e-13	NFU1	NFU1	YKL040C	Uncharacterized ORF; Protein with a predicted role in iron homeostasis	Protein involved in iron metabolism in mitochondria; similar to NifU, which is a protein required for the maturation of the Fe/S clusters of nitrogenase in nitrogen-fixing bacteria
319	CAGL0I02178g	1.28929	4.87959e-11		MPC2	YHR162W	Uncharacterized ORF; Ortholog(s) have pyruvate transmembrane transporter activity, role in mitochondrial pyruvate transmembrane transport and integral component of mitochondrial inner membrane localization	Putative protein of unknown function; green fluorescent protein (GFP)-fusion protein localizes to the mitochondrion
320	CAGL0G00550g	1.28923	1.41525e-08		HUA1	YGR268C	Uncharacterized ORF; Ortholog(s) have cytoplasm localization	Cytoplasmic protein containing a zinc finger domain with sequence similarity to that of Type I J-proteins; computational analysis of large-scale protein-protein interaction data suggests a possible role in actin patch assembly
321	CAGL0K05841g	1.28805	1.72835e-32	HAP1	HAP1	YLR256W	Uncharacterized ORF; Has domain(s) with predicted DNA binding, DNA-binding transcription factor activity, RNA polymerase II-specific, zinc ion binding activity and role in regulation of transcription, DNA-templated, transcription, DNA-templated	Zinc finger transcription factor involved in the complex regulation of gene expression in response to levels of heme and oxygen; the S288C sequence differs from other strain backgrounds due to a Ty1 insertion in the carboxy terminus
322	CAGL0G06600g	1.28776	9.39088e-11		MIC27	YNL100W	Uncharacterized ORF; Ortholog(s) have role in cristae formation, positive regulation of protein oligomerization and MICOS complex, fungal-type vacuole membrane, mitochondrial crista junction localization	Putative protein of unknown function; non-tagged protein is detected in purified mitochondria; null mutant is viable and displays reduced respiratory growth and reduced frequency of mitochondrial genome loss
323	CAGL0K03355g	1.28454	0.000661919		SRT1	YMR101C	Uncharacterized ORF; Ortholog(s) have dehydrodolichyl diphosphate synthase activity, role in dolichol biosynthetic process, protein glycosylation and dehydrodolichyl diphosphate synthase complex, lipid droplet localization	Cis-prenyltransferase involved in synthesis of long-chain dolichols (19-22 isoprene units; as opposed to Rer2p which synthesizes shorter-chain dolichols); localizes to lipid bodies; transcription is induced during stationary phase
324	CAGL0H10076g	1.27815	1.5226e-05		YRO2	YBR054W	Uncharacterized ORF; Ortholog(s) have plasma membrane localization	Protein of unknown function with similarity to archaeal rhodopsins; the authentic, non-tagged protein is detected in a phosphorylated state in highly purified mitochondria in high-throughput studies; transcriptionally regulated by Haa1p
325	CAGL0I00374g	1.27729	9.58795e-09		GEP7	YGL057C	Uncharacterized ORF; Ortholog of S. cerevisiae : GEP7 and Saccharomyces cerevisiae S288C : YGL057C	Protein of unknown function; null mutant exhibits a respiratory growth defect and synthetic interactions with prohibitin (phb1) and gem1; authentic, non-tagged protein is detected in highly purified mitochondria in high-throughput studies
326	CAGL0D00462g	1.27665	1.16744e-06		ASH1	YKL185W	Uncharacterized ORF; Ortholog(s) have DNA-binding transcription repressor activity, RNA polymerase II-specific, proximal promoter sequence-specific DNA binding activity	Zinc-finger inhibitor of HO transcription; mRNA is localized and translated in the distal tip of anaphase cells, resulting in accumulation of Ash1p in daughter cell nuclei and inhibition of HO expression; potential Cdc28p substrate
327	CAGL0F02513g	1.27306	1.01471e-06		NCE101	YJL205C	Uncharacterized ORF; Ortholog(s) have role in protein secretion	Protein of unknown function, involved in secretion of proteins that lack classical secretory signal sequences
328	CAGL0B00396g	1.26756	2.06058e-20		MIC10	YCL057C-A	Uncharacterized ORF; Ortholog(s) have role in cristae formation and MICOS complex, mitochondrial crista junction localization	Putative protein of unknown function; the authentic, non-tagged protein is detected in highly purified mitochondria in high-throughput studies
329	CAGL0C00946g	1.26404	6.43447e-06				Uncharacterized ORF; Protein of unknown function
330	CAGL0K03509g	1.26123	1.09399e-15	HFD1	HFD1	YMR110C	Uncharacterized ORF; Putative mitochondrial fatty aldehyde dehydrogenase; gene is upregulated in azole-resistant strain	Putative fatty aldehyde dehydrogenase, located in the mitochondrial outer membrane and also in lipid particles; has similarity to human fatty aldehyde dehydrogenase (FALDH) which is implicated in Sjogren-Larsson syndrome
331	CAGL0F04092g	1.26054	1.55813e-11				Uncharacterized ORF; Protein of unknown function
332	CAGL0K12892g	1.25019	1.0299e-15		RGD2	YFL047W	Uncharacterized ORF; Ortholog(s) have GTPase activator activity and role in establishment or maintenance of actin cytoskeleton polarity, small GTPase mediated signal transduction	GTPase-activating protein (RhoGAP) for Cdc42p and Rho5p
333	CAGL0D05962g	1.24796	1.39692e-06		CBP4	YGR174C	Uncharacterized ORF; Ortholog(s) have role in mitochondrial respiratory chain complex III assembly and integral component of mitochondrial membrane localization	Mitochondrial protein required for assembly of cytochrome bc1 complex; interacts with the Cbp3p-Cbp6p complex and newly synthesized cytochrome b (Cobp) to promote assembly of Cobp into the cytochrome bc1 complex
334	CAGL0H07359g	1.24583	7.85889e-16	PHO8	PHO8	YDR481C	Uncharacterized ORF; Ortholog(s) have alkaline phosphatase activity, role in nicotinamide nucleotide metabolic process, protein dephosphorylation and extracellular region, fungal-type vacuole membrane localization	Repressible vacuolar alkaline phosphatase; regulated by levels of Pi and by Pho4p, Pho9p, Pho80p, Pho81p and Pho85p; dephosphorylates phosphotyrosyl peptides; contributes to NAD+ metabolism by producing nicotinamide riboside from NMN
335	CAGL0D00352g	1.24551	3.95625e-19		PXA2	YKL188C	Uncharacterized ORF; Ortholog(s) have ATPase activity, coupled to transmembrane movement of substances activity, role in fatty acid transmembrane transport and integral component of peroxisomal membrane localization	Subunit of a heterodimeric peroxisomal ATP-binding cassette transporter complex (Pxa1p-Pxa2p), required for import of long-chain fatty acids into peroxisomes; similarity to human adrenoleukodystrophy transporter and ALD-related proteins
336	CAGL0H03399g	1.2451	3.89785e-14		HNM1	YGL077C	Uncharacterized ORF; Ortholog(s) have (R)-carnitine transmembrane transporter activity, choline transmembrane transporter activity, ethanolamine transmembrane transporter activity	Choline/ethanolamine transporter; involved in the uptake of nitrogen mustard and the uptake of glycine betaine during hypersaline stress; co-regulated with phospholipid biosynthetic genes and negatively regulated by choline and myo-inositol
337	CAGL0C00847g	1.24274	5.42709e-18	EPA8	FLO10	YKR102W	Uncharacterized ORF; Putative adhesin-like protein; belongs to adhesin cluster I	Lectin-like protein with similarity to Flo1p, thought to be involved in flocculation
338	CAGL0I00682g	1.24262	3.52867e-10		IMP1	YMR150C	Uncharacterized ORF; Ortholog(s) have endopeptidase activity, role in protein processing involved in protein targeting to mitochondrion and mitochondrial inner membrane peptidase complex localization	Catalytic subunit of the mitochondrial inner membrane peptidase complex, required for maturation of mitochondrial proteins of the intermembrane space; complex contains Imp1p and Imp2p (both catalytic subunits), and Som1p
339	CAGL0G03267g	1.24016	6.31112e-12		AST2	YER101C	Uncharacterized ORF; Ortholog(s) have role in protein targeting to membrane	Protein that may have a role in targeting of plasma membrane [H+]ATPase (Pma1p) to the plasma membrane, as suggested by analysis of genetic interactions
340	CAGL0L12254g	1.23987	4.25296e-06		ALT1	YLR089C	Uncharacterized ORF; Ortholog(s) have L-alanine:2-oxoglutarate aminotransferase activity, role in alanine biosynthetic process, alanine catabolic process, cellular response to drug, chronological cell aging and mitochondrion localization	Alanine transaminase (glutamic pyruvic transaminase); involved in alanine biosynthetic and catabolic processes; the authentic, non-tagged protein is detected in highly purified mitochondria in high-throughput studies
341	CAGL0L08712g	1.23357	7.02531e-14		CIP1	YPL014W	Uncharacterized ORF; Ortholog(s) have cyclin-dependent protein serine/threonine kinase inhibitor activity and role in negative regulation of cyclin-dependent protein serine/threonine kinase activity	Putative protein of unknown function; green fluorescent protein (GFP)-fusion protein localizes to the cytoplasm and to the nucleus
342	CAGL0D01606g	1.23118	3.51205e-08		YMC1	YPR058W	Uncharacterized ORF; Ortholog(s) have glycine transmembrane transporter activity, role in glycine import into mitochondrion, heme biosynthetic process and fungal-type vacuole, mitochondrion localization	Mitochondrial protein, putative inner membrane transporter with a role in oleate metabolism and glutamate biosynthesis; member of the mitochondrial carrier (MCF) family; has similarity with Ymc2p
343	CAGL0C02651g	1.22846	3.79385e-16		ATP10	YLR393W	Uncharacterized ORF; Ortholog(s) have unfolded protein binding activity, role in mitochondrial proton-transporting ATP synthase complex assembly and integral component of mitochondrial membrane, mitochondrial inner membrane localization	Mitochondrial inner membrane protein required for assembly of the F0 sector of mitochondrial F1F0 ATP synthase, interacts genetically with ATP6
344	CAGL0G00858g	1.22293	6.98507e-16		MID2	YLR332W	Uncharacterized ORF; Ortholog(s) have transmembrane signaling receptor activity	O-glycosylated plasma membrane protein that acts as a sensor for cell wall integrity signaling and activates the pathway; interacts with Rom2p, a guanine nucleotide exchange factor for Rho1p, and with cell integrity pathway protein Zeo1p
345	CAGL0E06006g	1.22109	1.51794e-11		MMT2	YPL224C	Uncharacterized ORF; Ortholog(s) have role in cellular iron ion homeostasis and mitochondrion localization	Putative metal transporter involved in mitochondrial iron accumulation; closely related to Mmt1p
346	CAGL0L09251g	1.21916	3.02525e-10		HAL1	YPR005C	Uncharacterized ORF; Ortholog(s) have role in positive regulation of transcription by RNA polymerase II, response to salt stress and cytoplasm localization	Cytoplasmic protein involved in halotolerance; decreases intracellular Na+ (via Ena1p) and increases intracellular K+ by decreasing efflux; expression repressed by Ssn6p-Tup1p and Sko1p and induced by NaCl, KCl, and sorbitol through Gcn4p
347	CAGL0L10186g	1.21863	2.54941e-06		TMC1	YOR052C	Uncharacterized ORF; Putative stress-induced protein; gene is upregulated in azole-resistant strain	Nuclear protein of unknown function; expression induced by nitrogen limitation in a GLN3, GAT1-independent manner and by weak acid; transcriptionally regulated by Rpn4p along with proteasome subunit genes; putative ortholog of human AIRAP, which stimulates proteasome activity in response to arsenic
348	CAGL0H02519g	1.2182	4.84914e-15		YMR253C	YMR253C	Uncharacterized ORF; Has domain(s) with predicted integral component of membrane localization	Putative protein of unknown function; green fluorescent protein (GFP)-fusion protein localizes to the cytoplasm in a punctate pattern; YMR253C is not an essential gene
349	CAGL0K03399g	1.21517	9.16147e-18	YPK2	YPK2	YMR104C	Uncharacterized ORF; Ortholog(s) have protein serine/threonine kinase activity, protein serine/threonine kinase inhibitor activity	Protein kinase with similarity to serine/threonine protein kinase Ypk1p; functionally redundant with YPK1 at the genetic level; participates in a signaling pathway required for optimal cell wall integrity; homolog of mammalian kinase SGK
350	CAGL0G03245g	1.20961	3.18439e-10		IML2	YJL082W	Uncharacterized ORF; Ortholog(s) have role in cellular response to misfolded protein	Protein of unknown function; the authentic, non-tagged protein is detected in highly purified mitochondria in high-throughput studies
351	CAGL0F08833g	1.20757	0.000249785		MSB2	YGR014W	Uncharacterized ORF; Putative adhesin-like protein	Mucin family member involved in the Cdc42p- and MAP kinase-dependent filamentous growth signaling pathway; also functions as an osmosensor in parallel to the Sho1p-mediated pathway; potential Cdc28p substrate
352	CAGL0F07007g	1.20529	1.75756e-14		PKP2	YGL059W	Uncharacterized ORF; Ortholog(s) have pyruvate dehydrogenase (acetyl-transferring) kinase activity, role in carbon utilization, negative regulation of pyruvate dehydrogenase activity, peptidyl-serine phosphorylation and mitochondrion localization	Mitochondrial protein kinase that negatively regulates activity of the pyruvate dehydrogenase complex by phosphorylating the ser-133 residue of the Pda1p subunit; acts in concert with kinase Pkp1p and phosphatases Ptc5p and Ptc6p
353	CAGL0L08668g	1.20467	2.02329e-14	HST2	HST2	YPL015C	Uncharacterized ORF; Ortholog(s) have NAD-dependent histone deacetylase activity	Cytoplasmic member of the silencing information regulator 2 (Sir2) family of NAD(+)-dependent protein deacetylases; modulates nucleolar (rDNA) and telomeric silencing; possesses NAD(+)-dependent histone deacetylase activity in vitro
354	CAGL0B02904g	1.20123	1.19743e-06	BMT6			Uncharacterized ORF; Beta mannosyltransferase
355	CAGL0M01892g	1.20062	0.000103735		ECM8	YBR076W	Uncharacterized ORF; Ortholog of S. cerevisiae : ECM8 and Saccharomyces cerevisiae S288C : YBR076W	Non-essential protein of unknown function
356	CAGL0B02755g	1.2	3.67434e-08		YLR361C-A	YLR361C-A	Uncharacterized ORF; Ortholog of S. cerevisiae : YLR361C-A and Saccharomyces cerevisiae S288C : YLR361C-A	Putative protein of unknown function
357	CAGL0M06237g	1.19988	1.78632e-12		EHT1	YBR177C	Uncharacterized ORF; Ortholog(s) have alcohol O-butanoyltransferase activity, short-chain carboxylesterase activity, role in medium-chain fatty acid biosynthetic process, medium-chain fatty acid catabolic process and lipid droplet localization	Acyl-coenzymeA:ethanol O-acyltransferase that plays a minor role in medium-chain fatty acid ethyl ester biosynthesis; possesses short-chain esterase activity; localizes to lipid particles and the mitochondrial outer membrane
358	CAGL0H10142g	1.19887	4.68865e-06	ARO3	ARO3	YDR035W	Uncharacterized ORF; Putative 2-dehydro-3-deoxyphosphoheptonate aldolase; protein abundance increased in ace2 mutant cells	3-deoxy-D-arabino-heptulosonate-7-phosphate (DAHP) synthase, catalyzes the first step in aromatic amino acid biosynthesis and is feedback-inhibited by phenylalanine or high concentration of tyrosine or tryptophan
359	CAGL0M10153g	1.19649	2.44177e-07		STE20	YHL007C	Uncharacterized ORF; Ortholog(s) have protein serine/threonine kinase activity	Cdc42p-activated signal transducing kinase of the PAK (p21-activated kinase) family; involved in pheromone response, pseudohyphal/invasive growth, vacuole inheritance, down-regulation of sterol uptake; GBB motif binds Ste4p
360	CAGL0B00616g	1.19622	8.87361e-14		SPS22	YCL048W	Uncharacterized ORF; Ecm33-family protein with a predicted role in cell wall biogenesis and organization; predicted GPI-anchor	Protein of unknown function, redundant with Sps2p for the organization of the beta-glucan layer of the spore wall
361	CAGL0K04631g	1.19619	1.28557e-09		YGR067C	YGR067C	Uncharacterized ORF; Ortholog(s) have role in positive regulation of cell adhesion involved in single-species biofilm formation, regulation of transcription by RNA polymerase II, single-species biofilm formation on inanimate substrate	Putative protein of unknown function; contains a zinc finger motif similar to that of Adr1p
362	CAGL0G07315g	1.19459	6.18006e-08		RCF1	YML030W	Uncharacterized ORF; Ortholog(s) have role in mitochondrial respiratory chain complex IV assembly, mitochondrial respiratory chain supercomplex assembly	Putative protein of unknown function; GFP-fusion protein localizes to mitochondria; may interact with respiratory chain complexes III or IV; null mutant is viable and displays reduced frequency of mitochondrial genome loss
363	CAGL0M05533g	1.19056	0.0397325	DUR1,2	DUR1,2	YBR208C	Uncharacterized ORF; Ortholog(s) have role in nitrogen compound metabolic process	Urea amidolyase, contains both urea carboxylase and allophanate hydrolase activities, degrades urea to CO2 and NH3; expression sensitive to nitrogen catabolite repression and induced by allophanate, an intermediate in allantoin degradation
364	CAGL0M06721g	1.18956	2.77249e-13		CAB2	YIL083C	Uncharacterized ORF; Ortholog(s) have phosphopantothenate--cysteine ligase activity, role in acetyl-CoA biosynthetic process from pantothenate, coenzyme A biosynthetic process and cytoplasm, nucleus localization	Probable phosphopantothenoylcysteine synthetase (PPCS), which catalyzes the second step of coenzyme A biosynthesis from pantothenate; null mutant lethality is complemented by E. coli coaBC (encoding a bifunctional enzyme with PPCS activity)
365	CAGL0L06094g	1.1891	2.30087e-05	STR3	STR3	YGL184C	Uncharacterized ORF; Putative cystathionine beta-lyase; gene is upregulated in azole-resistant strain	Peroxisomal cystathionine beta-lyase, converts cystathionine into homocysteine; may be redox regulated by Gto1p
366	CAGL0D02134g	1.18876	4.85668e-11		RCI50	YKL133C	Uncharacterized ORF; Ortholog of S. cerevisiae : YKL133C and Saccharomyces cerevisiae S288C : YKL133C	Putative protein of unknown function; has similarity to Mgr3p, but unlike MGR3, is not required for growth of cells lacking the mitochondrial genome (null mutation does not confer a petite-negative phenotype)
367	CAGL0K09878g	1.18803	3.27927e-23		APP1	YNL094W	Uncharacterized ORF; Ortholog(s) have phosphatidate phosphatase activity, role in cellular lipid metabolic process and actin cortical patch localization	Protein of unknown function, interacts with Rvs161p and Rvs167p; computational analysis of protein-protein interactions in large-scale studies suggests a possible role in actin filament organization
368	CAGL0G02365g	1.1846	2.16246e-19		TGL4	YKR089C	Uncharacterized ORF; Ortholog(s) have calcium-independent phospholipase A2 activity, lysophosphatidic acid acyltransferase activity, sterol esterase activity, triglyceride lipase activity	Multifunctional triacylglycerol lipase, steryl ester hydrolase, and Ca2+-independent phospholipase A2; catalyzes acyl-CoA dependent acylation of LPA to PA; required with Tgl3p for timely bud formation; phosphorylated and activated by Cdc28p
369	CAGL0K05863g	1.18177	1.24422e-07		AIM14	YGL160W	Uncharacterized ORF; Ortholog(s) have superoxide-generating NADPH oxidase activity, role in apoptotic process, regulation of actin cytoskeleton organization and perinuclear endoplasmic reticulum localization	Protein with similarity to iron/copper reductases (FRE1-8), possibly involved in iron homeostasis; may interact with ribosomes; null mutant displays elevated frequency of mitochondrial genome loss
370	CAGL0G02739g	1.18176	3.07059e-07		XBP1	YIL101C	Uncharacterized ORF; Ortholog(s) have DNA-binding transcription factor activity, RNA polymerase II-specific activity	Transcriptional repressor that binds to promoter sequences of the cyclin genes, CYS3, and SMF2; expression is induced by stress or starvation during mitosis, and late in meiosis; member of the Swi4p/Mbp1p family; potential Cdc28p substrate
371	CAGL0A01738g	1.18164	1.75415e-13		OCH1	YGL038C	Uncharacterized ORF; Putative mannosyltransferase of cis-Golgi apparatus; gene is upregulated in azole-resistant strain	Mannosyltransferase of the cis-Golgi apparatus, initiates the polymannose outer chain elongation of N-linked oligosaccharides of glycoproteins
372	CAGL0M08822g	1.17667	1.13167e-05	HSP78	HSP78	YDR258C	Uncharacterized ORF; Ortholog(s) have ATPase activity, misfolded protein binding activity, role in cellular response to heat, mitochondrial genome maintenance, protein refolding, protein stabilization, protein unfolding and mitochondrial matrix localization	Oligomeric mitochondrial matrix chaperone that cooperates with Ssc1p in mitochondrial thermotolerance after heat shock; able to prevent the aggregation of misfolded proteins as well as resolubilize protein aggregates
373	CAGL0K08624g	1.17597	1.37793e-06	HAP4	HAP4	YKL109W	Verified ORF; Component of CCAAT-binding factor complex that functions as transcription factor; regulates expression of respiratory genes and genes involved in iron homeostasis	Subunit of the heme-activated, glucose-repressed Hap2p/3p/4p/5p CCAAT-binding complex, a transcriptional activator and global regulator of respiratory gene expression; provides the principal activation function of the complex
374	CAGL0G08646g	1.17079	1.80991e-12		POG1	YIL122W	Uncharacterized ORF; Ortholog(s) have RNA polymerase II proximal promoter sequence-specific DNA binding activity and role in positive regulation of transcription by RNA polymerase II, re-entry into mitotic cell cycle after pheromone arrest	Nuclear chromatin-associated protein of unknown function; overexpression promotes recovery from pheromone induced arrest and suppresses the stress sensitivity caused by a mutation in the E3 ubiquitin ligase Rsp5p; binds upstream of BAR1 and cell cycle-related genes; potential Cdc28p substrate; SBF regulated
375	CAGL0A04697g	1.16862	4.9564e-13		YMR31	YFR049W	Uncharacterized ORF; Ortholog(s) have oxoglutarate dehydrogenase (succinyl-transferring) activity, structural constituent of ribosome activity and role in 2-oxoglutarate metabolic process, tricarboxylic acid cycle	Mitochondrial ribosomal protein of the small subunit, has similarity to human mitochondrial ribosomal protein MRP-S36
376	CAGL0G02585g	1.1667	7.17657e-08	LYS12	LYS12	YIL094C	Uncharacterized ORF; Homo-isocitrate dehydrogenase	Homo-isocitrate dehydrogenase, an NAD-linked mitochondrial enzyme required for the fourth step in the biosynthesis of lysine, in which homo-isocitrate is oxidatively decarboxylated to alpha-ketoadipate
377	CAGL0H03333g	1.16637	1.29604e-20		MPC1	YGL080W	Uncharacterized ORF; Ortholog(s) have pyruvate transmembrane transporter activity, role in mitochondrial pyruvate transmembrane transport and integral component of mitochondrial inner membrane localization	Putative protein of unknown function; highly conserved across species and orthologous to human gene BRP44L; the authentic, non-tagged protein is detected in highly purified mitochondria in high-throughput studies
378	CAGL0L09273g	1.16363	2.87595e-07		ICL2	YPR006C	Uncharacterized ORF; Ortholog(s) have isocitrate lyase activity, methylisocitrate lyase activity, role in propionate catabolic process, 2-methylcitrate cycle and mitochondrial matrix localization	2-methylisocitrate lyase of the mitochondrial matrix, functions in the methylcitrate cycle to catalyze the conversion of 2-methylisocitrate to succinate and pyruvate; ICL2 transcription is repressed by glucose and induced by ethanol
379	CAGL0L05280g	1.16169	2.2119e-12		CYT2	YKL087C	Uncharacterized ORF; Ortholog(s) have holocytochrome-c synthase activity, role in cytochrome c-heme linkage and mitochondrial intermembrane space localization	Cytochrome c1 heme lyase, involved in maturation of cytochrome c1, which is a subunit of the mitochondrial ubiquinol-cytochrome-c reductase; links heme covalently to apocytochrome c1
380	CAGL0M06831g	1.16032	1.77238e-21	CRZ1	CRZ1	YNL027W	Verified ORF; Transcription factor; downstream component of the calcineurin signaling pathway	Transcription factor that activates transcription of genes involved in stress response; nuclear localization is positively regulated by calcineurin-mediated dephosphorylation
381	CAGL0E03740g	1.15711	4.79324e-16		YHL026C	YHL026C	Uncharacterized ORF; Ortholog of S. cerevisiae : YHL026C and Saccharomyces cerevisiae S288C : YHL026C	Putative protein of unknown function; transcriptionally regulated by Upc2p via an upstream sterol response element; YHL026C is not an essential gene; in 2005 the start site was moved 141 nt upstream (see Locus History)
382	CAGL0G09603g	1.1491	1.62249e-12		YOR186W	YOR186W	Uncharacterized ORF; Putative protein; gene is upregulated in azole-resistant strain	Putative protein of unknown function; proper regulation of expression during heat stress is sphingolipid-dependent
383	CAGL0H05621g	1.14822	7.96107e-12	RLM1	RLM1	YPL089C	Uncharacterized ORF; Putative transcription factor with a predicted role in cell wall integrity	MADS-box transcription factor, component of the protein kinase C-mediated MAP kinase pathway involved in the maintenance of cell integrity; phosphorylated and activated by the MAP-kinase Slt2p
384	CAGL0K11616g	1.14709	1.06377e-05		OAC1	YKL120W	Uncharacterized ORF; Putative mitochondrial inner membrane transporter; gene is upregulated in azole-resistant strain	Mitochondrial inner membrane transporter, transports oxaloacetate, sulfate, thiosulfate, and isopropylmalate; member of the mitochondrial carrier family
385	CAGL0D01320g	1.14642	2.46571e-09		LTP1	YPR073C	Uncharacterized ORF; Ortholog(s) have non-membrane spanning protein tyrosine phosphatase activity and role in protein dephosphorylation	Protein phosphotyrosine phosphatase of unknown cellular role; activated by adenine
386	CAGL0M03377g	1.14598	0.0234826		GLC3	YEL011W	Uncharacterized ORF; Ortholog(s) have 1,4-alpha-glucan branching enzyme activity and role in glycogen biosynthetic process	Glycogen branching enzyme, involved in glycogen accumulation; green fluorescent protein (GFP)-fusion protein localizes to the cytoplasm in a punctate pattern
387	CAGL0K03245g	1.14434	7.42807e-13				Uncharacterized ORF; Protein of unknown function
388	CAGL0F06325g	1.1443	9.04006e-14		STB2	YMR053C	Uncharacterized ORF; Ortholog(s) have Sin3-type complex localization	Protein that interacts with Sin3p in a two-hybrid assay and is part of a large protein complex with Sin3p and Stb1p
389	CAGL0H06787g	1.14406	4.34115e-09		POT1	YIL160C	Uncharacterized ORF; Ortholog(s) have acetyl-CoA C-acyltransferase activity, mRNA binding activity, role in fatty acid beta-oxidation, icosanoid biosynthetic process and glyoxysome, mitochondrial intermembrane space, peroxisomal matrix localization	3-ketoacyl-CoA thiolase with broad chain length specificity, cleaves 3-ketoacyl-CoA into acyl-CoA and acetyl-CoA during beta-oxidation of fatty acids
390	CAGL0I05896g	1.14332	5.43877e-07	YAK1	YAK1	YJL141C	Verified ORF; Putative serine-threonine protein kinase, involved in biofilm formation, required for expression of adhesin genes EPA6 and EPA7	Serine-threonine protein kinase; component of a glucose-sensing system that inhibits growth in response to glucose availability; upon nutrient deprivation Yak1p phosphorylates Pop2p to regulate mRNA deadenylation, the co-repressor Crf1p to inhibit transcription of ribosomal genes, and the stress-responsive transcription factors Hsf1p and Msn2p; nuclear localization negatively regulated by the Ras/PKA signaling pathway in the presence of glucose
391	CAGL0J04180g	1.14193	1.34822e-13		IES1	YFL013C	Uncharacterized ORF; Protein of unknown function	Subunit of the INO80 chromatin remodeling complex
392	CAGL0J07502g	1.14144	1.58001e-05		YNL234W	YNL234W	Uncharacterized ORF; Putative protein similar to globins with a heme-binding domain; gene is upregulated in azole-resistant strain	Protein of unknown function with similarity to globins; has a functional heme-binding domain; mutant has aneuploidy tolerance; transcription induced by stress conditions; may be involved in glucose signaling or metabolism; regulated by Rgt1
393	CAGL0L08646g	1.13858	1.55068e-22		ULP1	YPL020C	Uncharacterized ORF; Ortholog(s) have SUMO-specific isopeptidase activity, protein-containing complex binding activity, role in G2/M transition of mitotic cell cycle, protein desumoylation and nuclear envelope, nucleolus localization	Protease that specifically cleaves Smt3p protein conjugates; required for cell cycle progression; associates with nucleoporins and may interact with septin rings during telophase; sequestered to the nucleolus under stress conditions
394	CAGL0L08294g	1.13735	3.558e-05		AXL2	YIL140W	Uncharacterized ORF; Ortholog(s) have role in axial cellular bud site selection and cellular bud neck septin ring, incipient cellular bud site, integral component of plasma membrane localization	Integral plasma membrane protein required for axial budding in haploid cells, localizes to the incipient bud site and bud neck; glycosylated by Pmt4p; potential Cdc28p substrate
395	CAGL0M06457g	1.1311	3.63523e-07		GDT1	YBR187W	Uncharacterized ORF; Ortholog(s) have calcium ion transmembrane transporter activity, manganese ion transmembrane transporter activity	Putative protein of unknown function; expression is reduced in a gcr1 null mutant; GFP-fusion protein localizes to the vacuole; expression pattern and physical interactions suggest a possible role in ribosome biogenesis
396	CAGL0J01699g	1.13067	3.33338e-05		MIN8	YPR010C-A	Uncharacterized ORF; Protein of unknown function	Putative protein of unknown function; conserved among Saccharomyces sensu stricto species
397	CAGL0H03311g	1.1304	1.93388e-06		YGL081W	YGL081W	Uncharacterized ORF; Ortholog of S. cerevisiae : YGL081W and Saccharomyces cerevisiae S288C : YGL081W	Putative protein of unknown function; non-essential gene; interacts genetically with CHS5, a gene involved in chitin biosynthesis
398	CAGL0G09086g	1.12938	0.0096457				Uncharacterized ORF; Protein of unknown function
399	CAGL0C02145g	1.12891	2.34613e-37		SAP155	YFR040W	Uncharacterized ORF; Ortholog(s) have role in G1/S transition of mitotic cell cycle	Protein that forms a complex with the Sit4p protein phosphatase and is required for its function; member of a family of similar proteins including Sap4p, Sap185p, and Sap190p
400	CAGL0J05830g	1.12741	8.63821e-08		YNL144C	YNL144C	Uncharacterized ORF; Ortholog of S. cerevisiae : YNL144C and Saccharomyces cerevisiae S288C : YNL144C	Putative protein of unknown function; non-tagged protein is detected in highly purified mitochondria in high-throughput studies; contains a PH domain and binds phosphatidylinositols and phosphatidylethanolamine in a large-scale study
401	CAGL0I07491g	1.12695	0.0038633		IZH4	YOL101C	Uncharacterized ORF; Ortholog(s) have role in cellular zinc ion homeostasis	Membrane protein involved in zinc ion homeostasis, member of the four-protein IZH family, expression induced by fatty acids and altered zinc levels; deletion reduces sensitivity to excess zinc; possible role in sterol metabolism
402	CAGL0I10147g	1.12625	3.75394e-05	PWP1	FLO1	YAR050W	Uncharacterized ORF; Protein with 32 tandem repeats; putative adhesin-like protein; belongs to adhesin cluster II	Lectin-like protein involved in flocculation, cell wall protein that binds to mannose chains on the surface of other cells, confers floc-forming ability that is chymotrypsin sensitive and heat resistant; similar to Flo5p
403	CAGL0L11110g	1.12595	7.75697e-11	CNA1	CMP2	YML057W	Verified ORF; Catalytic subunit of calcineurin, calcium/calmodulin-dependent Ser/Thr-specific protein phosphatase; regulates stress-responding transcription factor Crz1p; involved in thermotolerance, response to ER stress, cell wall integrity, virulence	Calcineurin A; one isoform (the other is CNA1) of the catalytic subunit of calcineurin, a Ca++/calmodulin-regulated protein phosphatase which regulates Crz1p (a stress-response transcription factor), the other calcineurin subunit is CNB1
404	CAGL0H05115g	1.12565	7.35455e-08		SWC7	YLR385C	Uncharacterized ORF; Ortholog(s) have Swr1 complex localization	Protein of unknown function, component of the Swr1p complex that incorporates Htz1p into chromatin
405	CAGL0K01771g	1.12251	2.98085e-08		YAT1	YAR035W	Uncharacterized ORF; Has domain(s) with predicted transferase activity, transferring acyl groups activity	Outer mitochondrial carnitine acetyltransferase, minor ethanol-inducible enzyme involved in transport of activated acyl groups from the cytoplasm into the mitochondrial matrix; phosphorylated
406	CAGL0J03432g	1.12103	1.38098e-12		ARK1	YNL020C	Uncharacterized ORF; Ortholog(s) have protein serine/threonine kinase activity, role in actin filament organization, peptidyl-threonine phosphorylation, regulation of clathrin-dependent endocytosis and actin cortical patch localization	Serine/threonine protein kinase involved in regulation of the cortical actin cytoskeleton; involved in control of endocytosis
407	CAGL0J11308g	1.1208	1.04357e-42		NPR1	YNL183C	Uncharacterized ORF; Ortholog(s) have protein serine/threonine kinase activity	Protein kinase that stabilizes several plasma membrane amino acid transporters by antagonizing their ubiquitin-mediated degradation; phosphorylates Aly2p
408	CAGL0J11176g	1.12064	2.29761e-19		TDA7	YNL176C	Uncharacterized ORF; Putative adhesin-like protein	Cell cycle-regulated gene of unknown function, promoter bound by Fkh2p; null mutant is sensitive to expression of the top1-T722A allele
409	CAGL0I10200g	1.12059	0.00030674	PWP3	FLO1	YAR050W	Uncharacterized ORF; Protein with tandem repeats; putative adhesin-like protein; belongs to adhesin cluster II	Lectin-like protein involved in flocculation, cell wall protein that binds to mannose chains on the surface of other cells, confers floc-forming ability that is chymotrypsin sensitive and heat resistant; similar to Flo5p
410	CAGL0L01529g	1.11914	7.45254e-05		AIM32	YML050W	Uncharacterized ORF; Ortholog of S. cerevisiae : AIM32, C. albicans SC5314 : CR_07870W_A, C. dubliniensis CD36 : Cd36_33550, C. parapsilosis CDC317 : CPAR2_702070 and Candida tenuis NRRL Y-1498 : CANTEDRAFT_114174	Putative protein of unknown function; null mutant is viable and displays elevated frequency of mitochondrial genome loss
411	CAGL0L03091g	1.11257	4.84821e-36		SET3	YKR029C	Uncharacterized ORF; Ortholog(s) have methylated histone binding activity	Defining member of the SET3 histone deacetylase complex which is a meiosis-specific repressor of sporulation genes; necessary for efficient transcription by RNAPII; one of two yeast proteins that contains both SET and PHD domains
412	CAGL0K08580g	1.11139	3.26712e-16		AAT1	YKL106W	Uncharacterized ORF; Ortholog(s) have role in chronological cell aging, replicative cell aging and mitochondrion localization	Mitochondrial aspartate aminotransferase, catalyzes the conversion of oxaloacetate to aspartate in aspartate and asparagine biosynthesis
413	CAGL0B01012g	1.11029	0.00166288		AGP1	YCL025C	Uncharacterized ORF; Ortholog(s) have L-proline transmembrane transporter activity and role in amino acid transport, transmembrane transport	Low-affinity amino acid permease with broad substrate range, involved in uptake of asparagine, glutamine, and other amino acids; expression is regulated by the SPS plasma membrane amino acid sensor system (Ssy1p-Ptr3p-Ssy5p)
414	CAGL0C02849g	1.10966	4.03731e-15		RBL2	YOR265W	Uncharacterized ORF; Ortholog(s) have beta-tubulin binding activity and role in tubulin complex assembly	Protein involved in microtubule morphogenesis, required for protection from excess free beta-tubulin; proposed to be involved the folding of beta-tubulin; similar to mouse beta-tubulin cofactor A
415	CAGL0J11110g	1.10904	3.45229e-11		MRX12	YJR003C	Uncharacterized ORF; Ortholog of S. cerevisiae : MRX12, C. albicans SC5314 : C4_05310W_A, C. dubliniensis CD36 : Cd36_44970, C. parapsilosis CDC317 : CPAR2_500860 and Candida tenuis NRRL Y-1498 : CANTEDRAFT_113509	Putative protein of unknown function; detected in highly purified mitochondria in high-throughput studies; predicted to be involved in ribosome biogenesis
416	CAGL0H00484g	1.10802	4.47969e-10		IBA57	YJR122W	Uncharacterized ORF; Ortholog(s) have role in protein maturation by [2Fe-2S] cluster transfer, protein maturation by [4Fe-4S] cluster transfer and mitochondrial matrix localization	Mitochondrial matrix protein involved in the incorporation of iron-sulfur clusters into mitochondrial aconitase-type proteins; activates the radical-SAM family members Bio2p and Lip5p; interacts with Ccr4p in the two-hybrid system
417	CAGL0C01243g	1.10501	8.58543e-12		HIS5	YIL116W	Uncharacterized ORF; Ortholog(s) have histidinol-phosphate transaminase activity and role in histidine biosynthetic process, response to nickel cation	Histidinol-phosphate aminotransferase, catalyzes the seventh step in histidine biosynthesis; responsive to general control of amino acid biosynthesis; mutations cause histidine auxotrophy and sensitivity to Cu, Co, and Ni salts
418	CAGL0I00748g	1.10379	4.42127e-12		NDE1	YMR145C	Uncharacterized ORF; Ortholog(s) have NADH dehydrogenase activity, role in NADH oxidation, chronological cell aging, glycolytic fermentation to ethanol and mitochondrion, plasma membrane localization	Mitochondrial external NADH dehydrogenase, a type II NAD(P)H:quinone oxidoreductase that catalyzes the oxidation of cytosolic NADH; Nde1p and Nde2p provide cytosolic NADH to the mitochondrial respiratory chain
419	CAGL0G06358g	1.1033	9.33406e-08		SNC1	YAL030W	Uncharacterized ORF; Ortholog(s) have SNAP receptor activity and role in Golgi to plasma membrane transport, endocytosis, exocytosis, prospore membrane biogenesis, vesicle fusion	Vesicle membrane receptor protein (v-SNARE) involved in the fusion between Golgi-derived secretory vesicles with the plasma membrane; proposed to be involved in endocytosis; member of the synaptobrevin/VAMP family of R-type v-SNARE proteins
420	CAGL0I09702g	1.10158	0.0011202		MCH5	YOR306C	Uncharacterized ORF; Ortholog(s) have riboflavin transmembrane transporter activity, role in riboflavin transport and plasma membrane localization	Plasma membrane riboflavin transporter; facilitates the uptake of vitamin B2; required for FAD-dependent processes; sequence similarity to mammalian monocarboxylate permeases, however mutants are not deficient in monocarboxylate transport
421	CAGL0J04664g	1.10049	1.1923e-11		ACP1	YKL192C	Uncharacterized ORF; Has domain(s) with predicted phosphopantetheine binding activity and role in fatty acid biosynthetic process	Mitochondrial matrix acyl carrier protein, involved in biosynthesis of octanoate, which is a precursor to lipoic acid; activated by phosphopantetheinylation catalyzed by Ppt2p
422	CAGL0E05984g	1.09784	0.000158315		GRE1	YPL223C	Verified ORF; Ortholog of S. cerevisiae : GRE1 and Saccharomyces cerevisiae S288C : YPL223C	Hydrophilin of unknown function; stress induced (osmotic, ionic, oxidative, heat shock and heavy metals); regulated by the HOG pathway
423	CAGL0K02761g	1.09722	7.89859e-10		HSE1	YHL002W	Uncharacterized ORF; Ortholog(s) have ubiquitin binding activity	Subunit of the endosomal Vps27p-Hse1p complex required for sorting of ubiquitinated membrane proteins into intralumenal vesicles prior to vacuolar degradation, as well as for recycling of Golgi proteins and formation of lumenal membranes
424	CAGL0K07436g	1.09692	1.97885e-07		YHM2	YMR241W	Uncharacterized ORF; Ortholog(s) have DNA binding, tricarboxylate secondary active transmembrane transporter activity and role in alpha-ketoglutarate transport, mitochondrial citrate transmembrane transport, mitochondrial genome maintenance	Carrier protein that exports citrate from and imports oxoglutarate into the mitochondrion, causing net export of NADPH reducing equivalents; also associates with mt nucleoids and has a role in replication and segregation of the mt genome
425	CAGL0J02002g	1.0961	1.68333e-15		YIA6	YIL006W	Uncharacterized ORF; Ortholog(s) have NAD transmembrane transporter activity, pyruvate secondary active transmembrane transporter activity, role in NAD transmembrane transport, mitochondrial pyruvate transmembrane transport and mitochondrion localization	Mitochondrial NAD+ transporter, involved in the transport of NAD+ into the mitochondria (see also YEA6); member of the mitochondrial carrier subfamily; disputed role as a pyruvate transporter; has putative mouse and human orthologs
426	CAGL0G08712g	1.09452	1.34e-08		KGD1	YIL125W	Uncharacterized ORF; Ortholog(s) have mitochondrial nucleoid, mitochondrial oxoglutarate dehydrogenase complex localization	Component of the mitochondrial alpha-ketoglutarate dehydrogenase complex, which catalyzes a key step in the tricarboxylic acid (TCA) cycle, the oxidative decarboxylation of alpha-ketoglutarate to form succinyl-CoA
427	CAGL0H06743g	1.08648	5.05411e-10		COA1	YIL157C	Uncharacterized ORF; Ortholog(s) have role in mitochondrial respiratory chain complex IV assembly and integral component of mitochondrial inner membrane localization	Mitochondrial inner membrane protein required for assembly of the cytochrome c oxidase complex (complex IV); interacts with complex IV assembly factor Shy1p during the early stages of assembly
428	CAGL0G07689g	1.08608	1.29891e-07		YPT52	YKR014C	Uncharacterized ORF; Putative GTPase required for vacuolar protein sorting; gene is upregulated in azole-resistant strain	Rab family GTPase, similar to Ypt51p and Ypt53p and to mammalian rab5; required for vacuolar protein sorting and endocytosis
429	CAGL0L08481g	1.08498	0.00111772				Uncharacterized ORF; Protein of unknown function
430	CAGL0M01760g	1.08415	3.16274e-20	CDR1	PDR5	YOR153W	Verified ORF; Multidrug transporter of ATP-binding cassette (ABC) superfamily, involved in resistance to azoles; expression regulated by Pdr1p; increased abundance in azole resistant strains; expression increased by loss of the mitochondrial genome	Plasma membrane ATP-binding cassette (ABC) transporter, multidrug transporter actively regulated by Pdr1p; also involved in steroid transport, cation resistance, and cellular detoxification during exponential growth
431	CAGL0L09691g	1.0836	5.93623e-21		PUT3	YKL015W	Uncharacterized ORF; Ortholog(s) have DNA-binding transcription activator activity, RNA polymerase II-specific, RNA polymerase II proximal promoter sequence-specific DNA binding activity	Transcriptional activator of proline utilization genes, constitutively binds PUT1 and PUT2 promoter sequences and undergoes a conformational change to form the active state; has a Zn(2)-Cys(6) binuclear cluster domain
432	CAGL0I10923g	1.07998	2.27791e-09		LIP5	YOR196C	Uncharacterized ORF; Ortholog(s) have role in protein lipoylation	Protein involved in biosynthesis of the coenzyme lipoic acid, has similarity to E. coli lipoic acid synthase
433	CAGL0I07447g	1.07609	1.06337e-27		ITR2	YOL103W	Uncharacterized ORF; Ortholog(s) have myo-inositol transmembrane transporter activity, role in myo-inositol import across plasma membrane and plasma membrane localization	Myo-inositol transporter with strong similarity to the major myo-inositol transporter Itr1p, member of the sugar transporter superfamily; expressed constitutively
434	CAGL0M08954g	1.07536	1.24132e-23		JIP4	YDR475C	Uncharacterized ORF; Ortholog of S. cerevisiae : JIP4, C. albicans SC5314 : C5_03980W_A, C. dubliniensis CD36 : Cd36_53700, C. parapsilosis CDC317 : CPAR2_502220 and Candida tenuis NRRL Y-1498 : CANTEDRAFT_94152	Protein of unknown function; previously annotated as two separate ORFs, YDR474C and YDR475C, which were merged as a result of corrections to the systematic reference sequence
435	CAGL0E04312g	1.07506	5.06378e-16		STP2	YHR006W	Uncharacterized ORF; Ortholog(s) have DNA-binding transcription activator activity, RNA polymerase II-specific, RNA polymerase II proximal promoter sequence-specific DNA binding activity	Transcription factor, activated by proteolytic processing in response to signals from the SPS sensor system for external amino acids; activates transcription of amino acid permease genes
436	CAGL0B02211g	1.07309	3.07213e-19	CCH1	CCH1	YGR217W	Verified ORF; Putative calcium transporter; subunit of a plasma membrane gated channel involved in Ca2+ uptake; N-glycosylated integral membrane protein; required for viability upon prolonged fluconazole stress	Voltage-gated high-affinity calcium channel involved in calcium influx in response to some environmental stresses as well as exposure to mating pheromones; interacts and co-localizes with Mid1p, suggesting Cch1p and Mid1p function together
437	CAGL0K10120g	1.07237	3.55218e-07		PET100	YDR079W	Uncharacterized ORF; Ortholog(s) have unfolded protein binding activity, role in mitochondrial respiratory chain complex IV assembly and integral component of mitochondrial inner membrane, plasma membrane localization	Chaperone that specifically facilitates the assembly of cytochrome c oxidase, integral to the mitochondrial inner membrane; interacts with a subcomplex of subunits VII, VIIa, and VIII (Cox7p, Cox9p, and Cox8p) but not with the holoenzyme
438	CAGL0F02519g	1.07184	1.15156e-07		YJL206C	YJL206C	Uncharacterized ORF; Has domain(s) with predicted DNA binding, DNA-binding transcription factor activity, RNA polymerase II-specific, zinc ion binding activity and role in regulation of transcription, DNA-templated, transcription, DNA-templated	Putative protein of unknown function; similar to transcriptional regulators from the Zn[2]-Cys[6] binuclear cluster protein family; mRNA is weakly cell cycle regulated, peaking in S phase; induced rapidly upon MMS treatment
439	CAGL0E00231g	1.07172	7.10453e-05				Uncharacterized ORF; Putative adhesin-like protein; contains tandem repeats and a predicted GPI-anchor; belongs to adhesin cluster III
440	CAGL0K07546g	1.07037	0.000689484	PMU2	PMU1	YKL128C	Verified ORF; Putative phosphate starvation inducible acid phosphatase; contains a phosphomutase-like domain; functionally complements a S. cerevisiae pho5 mutant; transcript abundance during phosphate starvation regulated by Pho4p	Putative phosphomutase, contains a region homologous to the active site of phosphomutases; overexpression suppresses the histidine auxotrophy of an ade3 ade16 ade17 triple mutant and the temperature sensitivity of a tps2 mutant
441	CAGL0F00253g	1.06973	1.08827e-13		TRP3	YKL211C	Uncharacterized ORF; Ortholog(s) have anthranilate synthase activity, indole-3-glycerol-phosphate lyase activity, phosphoribosylanthranilate isomerase activity and role in tryptophan biosynthetic process	Bifunctional enzyme exhibiting both indole-3-glycerol-phosphate synthase and anthranilate synthase activities, forms multifunctional hetero-oligomeric anthranilate synthase:indole-3-glycerol phosphate synthase enzyme complex with Trp2p
442	CAGL0M10329g	1.06356	6.28257e-08		MRP17	YKL003C	Uncharacterized ORF; Ortholog(s) have structural constituent of ribosome activity and mitochondrial small ribosomal subunit localization	Mitochondrial ribosomal protein of the small subunit; MRP17 exhibits genetic interactions with PET122, encoding a COX3-specific translational activator
443	CAGL0L05632g	1.06212	2.00769e-38	PBS2	PBS2	YJL128C	Uncharacterized ORF; Ortholog(s) have MAP kinase kinase activity, MAP-kinase scaffold activity	MAP kinase kinase of the HOG signaling pathway; activated under severe osmotic stress; mitophagy-specific regulator; plays a role in regulating Ty1 transposition
444	CAGL0F08239g	1.05965	1.42016e-18		COQ6	YGR255C	Uncharacterized ORF; Ortholog(s) have role in ubiquinone biosynthetic process and mitochondrion localization	Putative flavin-dependent monooxygenase; involved in ubiquinone (Coenzyme Q) biosynthesis; localizes to the matrix face of the mitochondrial inner membrane in a large complex with other ubiquinone biosynthetic enzymes; human COX6 can rescue a yeast cox6 mutant and is implicated in steroid-resistant nephrotic syndrome (SRNS)
445	CAGL0C04048g	1.0594	2.07994e-21		MNT3	YIL014W	Uncharacterized ORF; Has domain(s) with predicted transferase activity, transferring glycosyl groups activity and role in protein glycosylation	Alpha-1,3-mannosyltransferase, adds the fourth and fifth alpha-1,3-linked mannose residues to O-linked glycans during protein O-glycosylation
446	CAGL0M02057g	1.05797	4.32085e-08		YPL162C	YPL162C	Uncharacterized ORF; Ortholog of S. cerevisiae : YPL162C, C. albicans SC5314 : C2_01190C_A, C. dubliniensis CD36 : Cd36_16070, C. parapsilosis CDC317 : CPAR2_213850 and Candida tenuis NRRL Y-1498 : CANTEDRAFT_112687	Putative protein of unknown function; green fluorescent protein (GFP)-fusion protein localizes to the membrane of vacuole with cell cycle-correlated morphology
447	CAGL0G07799g	1.0575	2.56541e-15		PCP1	YGR101W	Uncharacterized ORF; Ortholog(s) have serine-type endopeptidase activity, role in regulation of mitochondrion organization, signal peptide processing and mitochondrial inner membrane localization	Mitochondrial serine protease required for the processing of various mitochondrial proteins and maintenance of mitochondrial DNA and morphology; belongs to the rhomboid-GlpG superfamily of intramembrane peptidases
448	CAGL0M06369g	1.05634	0.000387251		ELP3	YPL086C	Uncharacterized ORF; Ortholog(s) have role in regulation of cytoplasmic translational fidelity, tRNA wobble base 5-methoxycarbonylmethyl-2-thiouridinylation	Subunit of Elongator complex, which is required for modification of wobble nucleosides in tRNA; exhibits histone acetyltransferase activity that is directed to histones H3 and H4; disruption confers resistance to K. lactis zymotoxin
449	CAGL0A00451g	1.0533	9.22339e-19	PDR1	PDR1	YGL013C	Verified ORF; Zinc finger transcription factor, activator of drug resistance genes via pleiotropic drug response elements (PDRE); regulates drug efflux pumps and controls multi-drug resistance; gene upregulated and/or mutated in azole-resistant strains	Zinc cluster protein that is a master regulator involved in recruiting other zinc cluster proteins to pleiotropic drug response elements (PDREs) to fine tune the regulation of multidrug resistance genes
450	CAGL0A02145g	1.05235	4.0344e-09		YSC84	YHR016C	Uncharacterized ORF; Ortholog(s) have actin filament binding activity, role in actin cortical patch localization, actin filament bundle assembly, endocytosis and actin cortical patch localization	Actin-binding protein involved in bundling of actin filaments and endocytosis of actin cortical patches; activity stimulated by Las17p; contains SH3 domain similar to Rvs167p
451	CAGL0E06138g	1.05012	6.77594e-10		FAS2	YPL231W	Uncharacterized ORF; Ortholog(s) have fatty acid synthase activity, role in palmitic acid biosynthetic process, response to pH and fatty acid synthase complex, glyoxysome localization	Alpha subunit of fatty acid synthetase, which catalyzes the synthesis of long-chain saturated fatty acids; contains the acyl-carrier protein domain and beta-ketoacyl reductase, beta-ketoacyl synthase and self-pantetheinylation activities
452	CAGL0I10384g	1.04933	0.000396166	TPO3	TPO2	YGR138C	Verified ORF; Predicted polyamine transporter of the major facilitator superfamily; required for azole resistance	Polyamine transport protein specific for spermine; localizes to the plasma membrane; transcription of TPO2 is regulated by Haa1p; member of the major facilitator superfamily
453	CAGL0G00462g	1.0471	5.68297e-07		YGR273C	YGR273C	Uncharacterized ORF; Ortholog of S. cerevisiae : YGR273C and Saccharomyces cerevisiae S288C : YGR273C	Putative protein of unknown function; expression downregulated by treatment with 8-methoxypsoralen plus UVA irradiation; YGR273C is not an essential gene
454	CAGL0H06259g	1.04583	8.16849e-12		PSK1	YAL017W	Uncharacterized ORF; Significant homology to PAS domain containing protein kinase	One of two (see also PSK2) PAS domain containing S/T protein kinases; coordinately regulates protein synthesis and carbohydrate metabolism and storage in response to a unknown metabolite that reflects nutritional status
455	CAGL0K02145g	1.04569	8.93138e-13		COM2	YER130C	Uncharacterized ORF; Ortholog(s) have role in cellular response to acetate, cellular response to drug, regulation of transcription from RNA polymerase II promoter in response to stress	Protein of unknown function; transcription is regulated by Haa1p, Sok2p and Zap1p transcriptional activators; the C. Albicans homolog (MNL1) plays a role in adaptation to stress
456	CAGL0B03883g	1.04568	9.9721e-12		YMC1	YPR058W	Uncharacterized ORF; Protein of unknown function	Mitochondrial protein, putative inner membrane transporter with a role in oleate metabolism and glutamate biosynthesis; member of the mitochondrial carrier (MCF) family; has similarity with Ymc2p
457	CAGL0C02035g	1.0435	5.04909e-14		DUG1	YFR044C	Uncharacterized ORF; Ortholog(s) have metallodipeptidase activity, omega peptidase activity, role in glutathione catabolic process and cytoplasm, fungal biofilm matrix localization	Cys-Gly metallo-di-peptidase; forms a complex with Dug2p and Dug3p to degrade glutathione (GSH) and other peptides containing a gamma-glu-X bond in an alternative pathway to GSH degradation by gamma-glutamyl transpeptidase (Ecm38p)
458	CAGL0C02387g	1.04046	1.85033e-11		YER034W	YER034W	Uncharacterized ORF; Ortholog of S. cerevisiae : YER034W and Saccharomyces cerevisiae S288C : YER034W	Putative protein of unknown function; non-essential gene; expression induced upon calcium shortage
459	CAGL0F06875g	1.03779	3.1319e-06		LYS1	YIR034C	Uncharacterized ORF; Ortholog(s) have mRNA binding, saccharopine dehydrogenase (NAD+, L-lysine-forming) activity and role in lysine biosynthetic process via aminoadipic acid	Saccharopine dehydrogenase (NAD+, L-lysine-forming), catalyzes the conversion of saccharopine to L-lysine, which is the final step in the lysine biosynthesis pathway; also has mRNA binding activity
460	CAGL0D03256g	1.03612	1.40041e-07		YEH2	YLR020C	Uncharacterized ORF; Ortholog(s) have sterol esterase activity, role in cell wall mannoprotein biosynthetic process, sterol metabolic process and integral component of membrane, plasma membrane localization	Steryl ester hydrolase, catalyzes steryl ester hydrolysis at the plasma membrane; involved in sterol metabolism
461	CAGL0G01320g	1.03525	5.08039e-14		MSG5	YNL053W	Uncharacterized ORF; Ortholog(s) have MAP kinase tyrosine/serine/threonine phosphatase activity, protein tyrosine phosphatase activity	Dual-specificity protein phosphatase; exists in 2 isoforms; required for maintenance of a low level of signaling through the cell integrity pathway, adaptive response to pheromone; regulates and is regulated by Slt2p; dephosphorylates Fus3p
462	CAGL0J06314g	1.03112	6.88169e-09		DLD2	YDL178W	Uncharacterized ORF; Ortholog(s) have (R)-2-hydroxyglutarate dehydrogenase activity, D-lactate dehydrogenase (cytochrome) activity, FAD binding, actin binding activity and role in lactate catabolic process	D-lactate dehydrogenase, located in the mitochondrial matrix
463	CAGL0H08305g	1.03052	1.12333e-13		DET1	YDR051C	Uncharacterized ORF; Protein of unknown function	Acid phosphatase involved in the non-vesicular transport of sterols in both directions between the endoplasmic reticulum and plasma membrane; deletion confers sensitivity to nickel
464	CAGL0H01111g	1.03041	1.36793e-05		MGP12	YDR286C	Uncharacterized ORF; Ortholog of S. cerevisiae : YDR286C, C. albicans SC5314 : C3_03200C_A, C. dubliniensis CD36 : Cd36_83160, C. parapsilosis CDC317 : CPAR2_101820 and Candida tenuis NRRL Y-1498 : CANTEDRAFT_113333	Putative protein of unknown function; predicted to have thiol-disulfide oxidoreductase active site
465	CAGL0I04664g	1.02792	0.0184202		FIG1	YBR040W	Uncharacterized ORF; Ortholog(s) have role in calcium ion import, cell morphogenesis involved in conjugation with cellular fusion, cytogamy and fungal-type cell wall, mating projection membrane, mating projection tip localization	Integral membrane protein required for efficient mating; may participate in or regulate the low affinity Ca2+ influx system, which affects intracellular signaling and cell-cell fusion during mating
466	CAGL0I09878g	1.02607	7.26011e-10		FAA1	YOR317W	Uncharacterized ORF; Ortholog(s) have medium-chain fatty acid-CoA ligase activity, myristoyl-CoA ligase activity, oleoyl-CoA ligase activity, palmitoyl-CoA ligase activity	Long chain fatty acyl-CoA synthetase, activates imported fatty acids with a preference for C12:0-C16:0 chain lengths; functions in long chain fatty acid import; accounts for most acyl-CoA synthetase activity; localized to lipid particles
467	CAGL0M09339g	1.02212	7.78731e-14		MIX23	YBL107C	Uncharacterized ORF; Ortholog(s) have mitochondrial intermembrane space localization	Putative protein of unknown function; green fluorescent protein (GFP)-fusion protein localizes to the cytoplasm; YBL107C is not an essential gene
468	CAGL0I06985g	1.02169	0.000202201		BOL2	YGL220W	Uncharacterized ORF; Ortholog(s) have 2 iron, 2 sulfur cluster binding activity	Protein involved in negative regulation of transcription of iron regulon; forms an iron independent complex with Fra2p, Grx3p, and Grx4p; null mutant fails to repress iron regulon and is sensitive to nickel
469	CAGL0M04059g	1.01868	1.52176e-08		PHA2	YNL316C	Uncharacterized ORF; Ortholog(s) have prephenate dehydratase activity and role in L-phenylalanine biosynthetic process	Prephenate dehydratase, catalyzes the conversion of prephanate to phenylpyruvate, which is a step in the phenylalanine biosynthesis pathway
470	CAGL0H08580g	1.01626	4.07072e-06		TAH18	YPR048W	Uncharacterized ORF; Has domain(s) with predicted FMN binding, iron ion binding, oxidoreductase activity and role in oxidation-reduction process	Conserved NAPDH-dependent diflavin reductase, component of an early step in the cytosolic Fe-S protein assembly (CIA) machinery; transfers electrons from NADPH to the Fe-S cluster of Dre2p; plays a pro-death role under oxidative stress
471	CAGL0H00660g	1.01335	0.000805597		YAH1	YPL252C	Uncharacterized ORF; Ortholog(s) have oxidoreductase activity, acting on NAD(P)H, heme protein as acceptor activity, role in heme a biosynthetic process, iron-sulfur cluster assembly, ubiquinone biosynthetic process and mitochondrial matrix localization	Ferredoxin of the mitochondrial matrix required for formation of cellular iron-sulfur proteins; involved in heme A biosynthesis; homologous to human adrenodoxin
472	CAGL0E05830g	1.01237	2.31074e-14		CBP3	YPL215W	Uncharacterized ORF; Ortholog(s) have mRNA binding, ribosome binding activity and role in mitochondrial respiratory chain complex III assembly, positive regulation of mitochondrial translation	Mitochondrial protein required for assembly of cytochrome bc1 complex; forms a complex with Cbp6p that binds to mt ribosomes near the polypeptide tunnel exit and promotes efficient translation of the COB mRNA; Cbp3p-Cbp6p complex also interacts with newly synthesized cytochrome b (Cobp) and Cbp4p to promote assembly of Cobp into the cytochrome bc1 complex
473	CAGL0G01474g	1.0122	2.81134e-14		BOP3	YNL042W	Uncharacterized ORF; Ortholog(s) have role in cellular response to methylmercury	Protein of unknown function, potential Cdc28p substrate; overproduction confers resistance to methylmercury
474	CAGL0F09207g	1.01053	1.95401e-08	BAT1	BAT1	YHR208W	Uncharacterized ORF; Ortholog(s) have branched-chain-amino-acid transaminase activity, role in branched-chain amino acid biosynthetic process, branched-chain amino acid catabolic process and mitochondrial matrix localization	Mitochondrial branched-chain amino acid (BCAA) aminotransferase, preferentially involved in BCAA biosynthesis; homolog of murine ECA39; highly expressed during logarithmic phase and repressed during stationary phase
475	CAGL0G01903g	1.00993	1.19567e-08	MET1	MET1	YKR069W	Uncharacterized ORF; Ortholog(s) have uroporphyrin-III C-methyltransferase activity and role in cellular response to drug, methionine biosynthetic process, siroheme biosynthetic process	S-adenosyl-L-methionine uroporphyrinogen III transmethylase, involved in the biosynthesis of siroheme, a prosthetic group used by sulfite reductase; required for sulfate assimilation and methionine biosynthesis
476	CAGL0F02013g	1.00983	0.000103295		WWM1	YFL010C	Uncharacterized ORF; Ortholog(s) have nucleus localization	WW domain containing protein of unknown function; binds to Mca1p, a caspase-related protease that regulates H2O2-induced apoptosis; overexpression causes G1 phase growth arrest and clonal death that is suppressed by overexpression of MCA1
477	CAGL0J02618g	1.0088	1.21635e-08				Uncharacterized ORF; Has domain(s) with predicted role in anaphase-promoting complex-dependent catabolic process, regulation of mitotic metaphase/anaphase transition and anaphase-promoting complex localization
478	CAGL0C03069g	1.00825	7.67014e-08		CHO1	YER026C	Uncharacterized ORF; Ortholog(s) have CDP-diacylglycerol-serine O-phosphatidyltransferase activity	Phosphatidylserine synthase, functions in phospholipid biosynthesis; catalyzes the reaction CDP-diaclyglycerol + L-serine = CMP + L-1-phosphatidylserine, transcriptionally repressed by myo-inositol and choline
479	CAGL0M07403g	1.00364	1.68873e-07	OAZ1	OAZ1	YPL052W	Uncharacterized ORF; Ortholog(s) have ornithine decarboxylase inhibitor activity and role in negative regulation of translational frameshifting, regulation of proteasomal protein catabolic process	Regulator of ornithine decarboxylase (Spe1p), antizyme that binds to Spe1p to regulate ubiquitin-independent degradation; ribosomal frameshifting during synthesis of Oaz1p and its ubiquitin-mediated degradation are both polyamine-regulated
480	CAGL0I02552g	1.00177	6.9666e-22		STB5	YHR178W	Verified ORF; Predicted sequence-specific DNA binding transcription factor, negative regulator of azole resistance; acts as transcriptional repressor of ATP-binding Cassette (ABC) transporter genes	Transcription factor, involved in regulating multidrug resistance and oxidative stress response; forms a heterodimer with Pdr1p; contains a Zn(II)2Cys6 zinc finger domain that interacts with a pleiotropic drug resistance element in vitro
481	CAGL0G06248g	1.00152	9.14088e-06		MAK16	YAL025C	Uncharacterized ORF; Ortholog(s) have role in maturation of 5.8S rRNA from tricistronic rRNA transcript (SSU-rRNA, 5.8S rRNA, LSU-rRNA), maturation of LSU-rRNA from tricistronic rRNA transcript (SSU-rRNA, 5.8S rRNA, LSU-rRNA)	Essential nuclear protein, constituent of 66S pre-ribosomal particles; required for maturation of 25S and 5.8S rRNAs; required for maintenance of M1 satellite double-stranded RNA of the L-A virus
482	CAGL0M01628g	1.00072	1.91265e-08	SAC7	SAC7	YDR389W	Uncharacterized ORF; Ortholog(s) have GTPase activator activity	GTPase activating protein (GAP) for Rho1p, involved in signaling to the actin cytoskeleton, null mutations suppress tor2 mutations and temperature sensitive mutations in actin; potential Cdc28p substrate
Down regulated genes [140 genes]
S. No.	Systematic Name	log2FC	Adjusted p-value	Common Name	Sc Common name	Sc_Systematic name	Functional Description (CGD; Candida Genome Database)	Functional Description (SGD; Saccharomyces Genome Database)
1	CAGL0K05137g	-3.13514	1.93615e-08	ATH1	ATH1	YPR026W	Uncharacterized ORF; Ortholog(s) have alpha,alpha-trehalase activity and role in cellular response to desiccation, cellular response to ethanol, cellular response to freezing, pathogenesis, trehalose catabolic process	Acid trehalase required for utilization of extracellular trehalose
2	CAGL0A03905g	-3.05903	7.52701e-97	HMX1	HMX1	YLR205C	Uncharacterized ORF; Ortholog(s) have heme oxygenase (decyclizing) activity and role in cellular iron ion homeostasis, heme catabolic process, response to carbon monoxide, response to oxidative stress	ER localized heme oxygenase, involved in heme degradation during iron starvation and in the oxidative stress response; expression is regulated by AFT1 and oxidative stress; relocates to the perinuclear region in the presence of oxidants
3	CAGL0F06413g	-2.83894	3.15225e-36	FET3	FET3	YMR058W	Uncharacterized ORF; Putative copper ferroxidase involved in iron uptake	Ferro-O2-oxidoreductase required for high-affinity iron uptake and involved in mediating resistance to copper ion toxicity, belongs to class of integral membrane multicopper oxidases
4	CAGL0M05401g	-2.83163	7.97502e-14		MIN7	YBR201C-A	Uncharacterized ORF; Ortholog of S. cerevisiae : YBR201C-A and Saccharomyces cerevisiae S288C : YBR201C-A	Putative protein of unknown function
5	CAGL0M03003g	-2.68179	1.44465e-16		YMR279C	YMR279C	Uncharacterized ORF; Ortholog(s) have role in borate transmembrane transport	Putative boron transporter involved in boron efflux and resistance; overexpression mutant but not null mutant displays boron tolerance phenotype; identified as a heat-induced gene in a high-throughout screen; YMR279C is not an essential gene; paralog of the efflux pump ATR1
6	CAGL0E06688g	-2.50135	0.00239256	EPA3	FLO10	YKR102W	Verified ORF; Epithelial adhesion protein; belongs to adhesin cluster I; GPI-anchored	Lectin-like protein with similarity to Flo1p, thought to be involved in flocculation
7	CAGL0F01749g	-2.34012	6.92394e-34		SHM2	YLR058C	Uncharacterized ORF; Putative serine hydroxymethyltransferase; protein differentially expressed in azole resistant strain	Cytosolic serine hydroxymethyltransferase, converts serine to glycine plus 5,10 methylenetetrahydrofolate; major isoform involved in generating precursors for purine, pyrimidine, amino acid, and lipid biosynthesis
8	CAGL0H09966g	-2.27895	4.92231e-17		FMP23	YBR047W	Uncharacterized ORF; Ortholog of S. cerevisiae : FMP23 and Saccharomyces cerevisiae S288C : YBR047W	Putative protein of unknown function; proposed to be involved in iron or copper homeostasis; the authentic, non-tagged protein is detected in highly purified mitochondria in high-throughput studies
9	CAGL0B04675g	-2.19924	1.21208e-15		DOM34	YNL001W	Uncharacterized ORF; Ortholog(s) have RNA binding, endoribonuclease activity, ribosome binding activity	Protein that, with binding partner Hbs1p, facilitates ribosomal subunit dissociation when translation is stalled; required for RNA cleavage in no-go decay, but reports conflict on endonuclease activity; Pelota ortholog
10	CAGL0F01485g	-2.15663	0.000153512	TIR2	TIR4	YOR009W	Verified ORF; Putative GPI-linked cell wall mannoprotein of the Srp1p/Tip1p family	Cell wall mannoprotein of the Srp1p/Tip1p family of serine-alanine-rich proteins; expressed under anaerobic conditions and required for anaerobic growth; transcription is also induced by cold shock
11	CAGL0L09581g	-1.98252	1.99902e-16		DUT1	YBR252W	Uncharacterized ORF; Has domain(s) with predicted dUTP diphosphatase activity, hydrolase activity and role in dUTP metabolic process	deoxyuridine triphosphate diphosphatase (dUTPase); catalyzes hydrolysis of dUTP to dUMP and PPi, thereby preventing incorporation of uracil into DNA during replication; critical for the maintenance of genetic stability; also has diphosphatase activity on deoxyinosine triphosphate
12	CAGL0D04488g	-1.92828	0.01494		RRG8	YPR116W	Uncharacterized ORF; Ortholog(s) have role in mitochondrial genome maintenance	Putative protein of unknown function, required for mitochondrial genome maintenance; null mutation results in a decrease in plasma membrane electron transport
13	CAGL0H04939g	-1.91449	2.70821e-10		FBP1	YLR377C	Uncharacterized ORF; Ortholog(s) have fructose 1,6-bisphosphate 1-phosphatase activity, role in gluconeogenesis, reactive oxygen species metabolic process and cytosol, periplasmic space localization	Fructose-1,6-bisphosphatase, key regulatory enzyme in the gluconeogenesis pathway, required for glucose metabolism; undergoes either proteasome-mediated or autophagy-mediated degradation depending on growth conditions; interacts with Vid30p
14	CAGL0J00451g	-1.86601	1.79996e-07		TDH3	YGR192C	Verified ORF; Putative glyceraldehyde-3-phosphate dehydrogenase; protein differentially expressed in azole resistant strain; expression downregulated in biofilm vs planktonic cell culture	Glyceraldehyde-3-phosphate dehydrogenase, isozyme 3, involved in glycolysis and gluconeogenesis; tetramer that catalyzes the reaction of glyceraldehyde-3-phosphate to 1,3 bis-phosphoglycerate; detected in the cytoplasm and cell wall
15	CAGL0I06743g	-1.84039	2.94278e-10	FTR1	FTR1	YER145C	Uncharacterized ORF; Putative ferrous iron transmembrane transporter involved in iron uptake	High affinity iron permease involved in the transport of iron across the plasma membrane; forms complex with Fet3p; expression is regulated by iron
16	CAGL0F02563g	-1.80944	3.45911e-28	HPT1	HPT1	YDR399W	Uncharacterized ORF; Putative hypoxanthine guanine phosphoribosyl transferase	Dimeric hypoxanthine-guanine phosphoribosyltransferase, catalyzes the formation of both inosine monophosphate and guanosine monophosphate; mutations in the human homolog HPRT1 can cause Lesch-Nyhan syndrome and Kelley-Seegmiller syndrome
17	CAGL0I07837g	-1.803	1.3739e-25		MHF1	YOL086W-A	Uncharacterized ORF; Ortholog(s) have role in cellular response to DNA damage stimulus and FANCM-MHF complex localization	Putative protein of unknown function; mutant in a srs2 mutant background displays MMS hypersensitivity; ortholog of human MHF1, a component of the Fanconi anemia (FA) complex that is involved in maintaining genome stability
18	CAGL0L11990g	-1.79416	1.10039e-10		GRX4	YER174C	Uncharacterized ORF; Ortholog(s) have RNA polymerase II activating transcription factor binding, disulfide oxidoreductase activity	Hydroperoxide and superoxide-radical responsive glutathione-dependent oxidoreductase; monothiol glutaredoxin subfamily member along with Grx3p and Grx5p; protects cells from oxidative damage; mutant has increased aneuploidy tolerance
19	CAGL0E04092g	-1.79343	7.09096e-22	SIT1	ARN1	YHL040C	Verified ORF; Putative siderophore-iron transporter with 14 transmembrane domains; required for iron-dependent survival in macrophages; mRNA levels elevated under iron deficiency conditions; plasma membrane localized	Transporter, member of the ARN family of transporters that specifically recognize siderophore-iron chelates; responsible for uptake of iron bound to ferrirubin, ferrirhodin, and related siderophores
20	CAGL0K03157g	-1.76106	3.02242e-09	DUR31	DUR3	YHL016C	Uncharacterized ORF; Putative plasma membrane polyamine transporter	Plasma membrane transporter for both urea and polyamines, expression is highly sensitive to nitrogen catabolite repression and induced by allophanate, the last intermediate of the allantoin degradative pathway
21	CAGL0F06677g	-1.69951	5.96216e-11	GPA1	GPA1	YHR005C	Uncharacterized ORF; Ortholog(s) have G-protein beta-subunit binding, GTPase activity, guanyl nucleotide binding activity	GTP-binding alpha subunit of the heterotrimeric G protein that couples to pheromone receptors; negatively regulates the mating pathway by sequestering G(beta)gamma and by triggering an adaptive response; activates Vps34p at the endosome
22	CAGL0F01419g	-1.69513	3.05999e-11	AUS1	AUS1	YOR011W	Verified ORF; ATP-binding cassette transporter involved in sterol uptake	Plasma membrane sterol transporter of the ATP-binding cassette family; required, along with Pdr11p, for uptake of exogenous sterols and their incorporation into the plasma membrane; activity is stimulated by phosphatidylserine; sterol uptake is required for anaerobic growth because sterol biosynthesis requires oxygen
23	CAGL0H08393g	-1.69081	1.76218e-14		BAP2	YBR068C	Uncharacterized ORF; Ortholog(s) have amino acid transmembrane transporter activity and role in amino acid transport, transmembrane transport	High-affinity leucine permease, functions as a branched-chain amino acid permease involved in the uptake of leucine, isoleucine and valine; contains 12 predicted transmembrane domains
24	CAGL0B02794g	-1.6886	3.46355e-29		ADE13	YLR359W	Uncharacterized ORF; Ortholog(s) have (S)-2-(5-amino-1-(5-phospho-D-ribosyl)imidazole-4-carboxamido)succinate AMP-lyase (fumarate-forming) activity, N6-(1,2-dicarboxyethyl)AMP AMP-lyase (fumarate-forming) activity	Adenylosuccinate lyase, catalyzes two steps in the 'de novo' purine nucleotide biosynthetic pathway; expression is repressed by adenine and activated by Bas1p and Pho2p; mutations in human ortholog ADSL cause adenylosuccinase deficiency
25	CAGL0J07568g	-1.65862	6.36059e-31		LAP3	YNL239W	Uncharacterized ORF; Ortholog(s) have RNA polymerase II proximal promoter sequence-specific DNA binding, cysteine-type peptidase activity, mRNA binding, single-stranded DNA binding activity	Cysteine aminopeptidase with homocysteine-thiolactonase activity; protects cells against homocysteine toxicity; has bleomycin hydrolase activity in vitro; transcription is regulated by galactose via Gal4p; orthologous to human BLMH
26	CAGL0G06798g	-1.65819	5.44527e-08		LSO1	YJR005C-A	Uncharacterized ORF; Ortholog(s) have role in iron ion homeostasis and cytoplasm, nucleus localization	Putative protein of unknown function, originally identified as a syntenic homolog of an Ashbya gossypii gene
27	CAGL0G02673g	-1.65128	4.03086e-20	IDH1	IDH1	YNL037C	Uncharacterized ORF; Ortholog(s) have isocitrate dehydrogenase (NAD+) activity and role in isocitrate metabolic process, tricarboxylic acid cycle	Subunit of mitochondrial NAD(+)-dependent isocitrate dehydrogenase, which catalyzes the oxidation of isocitrate to alpha-ketoglutarate in the TCA cycle
28	CAGL0G05467g	-1.62654	1.213e-28		GCR2	YNL199C	Uncharacterized ORF; Protein of unknown function	Transcriptional activator of genes involved in glycolysis; interacts and functions with the DNA-binding protein Gcr1p
29	CAGL0H01177g	-1.62272	7.43397e-31		DPP1	YDR284C	Uncharacterized ORF; Ortholog(s) have diacylglycerol diphosphate phosphatase activity, phosphatidate phosphatase activity, role in farnesol biosynthetic process, phospholipid metabolic process and fungal-type vacuole membrane localization	Diacylglycerol pyrophosphate (DGPP) phosphatase, zinc-regulated vacuolar membrane-associated lipid phosphatase, dephosphorylates DGPP to phosphatidate (PA) and Pi, then PA to diacylglycerol; involved in lipid signaling and cell metabolism
30	CAGL0F07865g	-1.61665	2.59493e-37	UPC2B	UPC2	YDR213W	Uncharacterized ORF; Putative Zn(2)-Cys(6) binuclear cluster transcriptional regulator of ergosterol biosynthesis	Sterol regulatory element binding protein, induces transcription of sterol biosynthetic genes and of DAN/TIR gene products; Ecm22p homolog; relocates from intracellular membranes to perinuclear foci on sterol depletion
31	CAGL0E01353g	-1.60079	9.91692e-17		ZRT2	YLR130C	Uncharacterized ORF; Putative high-affinity zinc transporter; gene is downregulated in azole-resistant strain	Low-affinity zinc transporter of the plasma membrane; transcription is induced under low-zinc conditions by the Zap1p transcription factor
32	CAGL0K08756g	-1.57766	4.6991e-22	AP5	YAP5	YIR018W	Verified ORF; bZIP domain-containing protein	Basic leucine zipper (bZIP) transcription factor
33	CAGL0M02629g	-1.57038	1.90416e-20		ISU1	YPL135W	Uncharacterized ORF; Ortholog(s) have 2 iron, 2 sulfur cluster binding, ferrous iron binding, molecular adaptor activity, role in [2Fe-2S] cluster assembly, cellular iron ion homeostasis, tRNA wobble uridine modification and mitochondrial matrix localization	Conserved protein of the mitochondrial matrix, performs a scaffolding function during assembly of iron-sulfur clusters, interacts physically and functionally with yeast frataxin (Yfh1p); isu1 isu2 double mutant is inviable
34	CAGL0K12738g	-1.55431	1.85903e-20		FET5	YFL041W	Uncharacterized ORF; Ortholog(s) have ferroxidase activity, role in iron ion transmembrane transport, prostaglandin biosynthetic process and fungal-type vacuole membrane, plasma membrane localization	Multicopper oxidase, integral membrane protein with similarity to Fet3p; may have a role in iron transport
35	CAGL0B02981g	-1.54728	1.12672e-05		MNT3	YIL014W	Uncharacterized ORF; Protein of unknown function	Alpha-1,3-mannosyltransferase, adds the fourth and fifth alpha-1,3-linked mannose residues to O-linked glycans during protein O-glycosylation
36	CAGL0A01826g	-1.5458	9.36267e-10	HXT5	HXT3	YDR345C	Uncharacterized ORF; Ortholog(s) have glucose transmembrane transporter activity, role in glucose transmembrane transport and plasma membrane localization	Low affinity glucose transporter of the major facilitator superfamily, expression is induced in low or high glucose conditions
37	CAGL0K05027g	-1.5365	4.31999e-30		ADE12	YNL220W	Uncharacterized ORF; Ortholog(s) have DNA replication origin binding, adenylosuccinate synthase activity, sulfinylpropanyl adenylate synthase activity and role in 'de novo' AMP biosynthetic process, cellular response to cadmium ion, fumarate metabolic process	Adenylosuccinate synthase, catalyzes the first step in synthesis of adenosine monophosphate from inosine 5'monophosphate during purine nucleotide biosynthesis; exhibits binding to single-stranded autonomously replicating (ARS) core sequence
38	CAGL0K04499g	-1.52582	2.532e-33		ADE6	YGR061C	Uncharacterized ORF; Ortholog(s) have phosphoribosylformylglycinamidine synthase activity and role in purine nucleotide biosynthetic process	Formylglycinamidine-ribonucleotide (FGAM)-synthetase, catalyzes a step in the 'de novo' purine nucleotide biosynthetic pathway
39	CAGL0B01727g	-1.51221	5.44733e-16		YDR109C	YDR109C	Uncharacterized ORF; Ortholog(s) have D-ribulokinase activity and role in pentose metabolic process	Putative kinase
40	CAGL0G07997g	-1.50633	9.93952e-34		ZRG17	YNR039C	Uncharacterized ORF; Ortholog(s) have zinc ion transmembrane transporter activity, role in zinc ion transport and endoplasmic reticulum localization	Endoplasmic reticulum protein of unknown function, transcription is induced under conditions of zinc deficiency; mutant phenotype suggests a role in uptake of zinc
41	CAGL0H06523g	-1.49252	4.70395e-28		PAN6	YIL145C	Uncharacterized ORF; Ortholog(s) have pantoate-beta-alanine ligase activity and role in pantothenate biosynthetic process	Pantothenate synthase, also known as pantoate-beta-alanine ligase, required for pantothenic acid biosynthesis, deletion causes pantothenic acid auxotrophy, homologous to E. coli panC
42	CAGL0I06710g	-1.48197	1.44396e-07		SCC4	YER147C	Uncharacterized ORF; Ortholog(s) have kinetochore binding activity and role in double-strand break repair, establishment of protein localization to chromatin, mitotic chromosome condensation, mitotic sister chromatid cohesion, rDNA condensation	Subunit of cohesin loading factor (Scc2p-Scc4p), a complex required for the loading of cohesin complexes onto chromosomes; involved in establishing sister chromatid cohesion during double-strand break repair via phosphorylated histone H2AX
43	CAGL0M05423g	-1.47067	6.18158e-41		MCM7	YBR202W	Uncharacterized ORF; Ortholog(s) have 3'-5' DNA/RNA helicase activity, ATP binding, ATP-dependent four-way junction helicase activity, DNA replication origin binding, MCM complex binding and chromatin binding, more	Component of the heterohexameric MCM2-7 complex, which primes origins of DNA replication in G1 and becomes an active ATP-dependent helicase that promotes DNA melting and elongation in S-phase; forms an Mcm4p-6p-7p subcomplex
44	CAGL0B00990g	-1.46505	3.40673e-07	HBN1	FRM2	YCL026C-A	Uncharacterized ORF; Ortholog(s) have oxidoreductase activity, acting on NAD(P)H, nitrogenous group as acceptor activity, role in cellular response to oxidative stress, negative regulation of fatty acid metabolic process and extracellular region localization	Protein of unknown function, involved in the integration of lipid signaling pathways with cellular homeostasis; expression induced in cells treated with the mycotoxin patulin; has similarity to bacterial nitroreductases
45	CAGL0G02189g	-1.45264	6.70696e-10	MTD1	MTD1	YKR080W	Uncharacterized ORF; Putative methylenetetrahydrofolate dehydrogenase (NAD+); protein abundance increased in ace2 mutant cells	NAD-dependent 5,10-methylenetetrahydrafolate dehydrogenase, plays a catalytic role in oxidation of cytoplasmic one-carbon units; expression is regulated by Bas1p and Bas2p, repressed by adenine, and may be induced by inositol and choline
46	CAGL0G04763g	-1.44881	0.0210886		RGS2	YOR107W	Uncharacterized ORF; Has domain(s) with predicted role in termination of G protein-coupled receptor signaling pathway	Negative regulator of glucose-induced cAMP signaling; directly activates the GTPase activity of the heterotrimeric G protein alpha subunit Gpa2p
47	CAGL0M08052g	-1.44182	0.00075917	GEA2	GEA1	YJR031C	Uncharacterized ORF; Ortholog(s) have ARF guanyl-nucleotide exchange factor activity	Guanine nucleotide exchange factor for ADP ribosylation factors (ARFs), involved in vesicular transport between the Golgi and ER, Golgi organization, and actin cytoskeleton organization; similar to but not functionally redundant with Gea2p
48	CAGL0D02596g	-1.4407	1.53943e-14		PSF3	YOL146W	Uncharacterized ORF; Ortholog(s) have role in double-strand break repair via break-induced replication, mitotic DNA replication initiation and CMG complex, GINS complex, nuclear chromatin, replication fork protection complex localization	Subunit of the GINS complex (Sld5p, Psf1p, Psf2p, Psf3p), which is localized to DNA replication origins and implicated in assembly of the DNA replication machinery
49	CAGL0M01716g	-1.4257	7.09399e-08		TEC1	YBR083W	Uncharacterized ORF; Ortholog(s) have DNA-binding transcription activator activity, RNA polymerase II-specific, RNA polymerase II proximal promoter sequence-specific DNA binding, RNA polymerase II transcription regulator recruiting activity	Transcription factor required for full Ty1 expression, Ty1-mediated gene activation, and haploid invasive and diploid pseudohyphal growth; TEA/ATTS DNA-binding domain family member
50	CAGL0B04455g	-1.42391	2.44177e-07		AVT4	YNL101W	Uncharacterized ORF; Ortholog(s) have L-glutamine transmembrane transporter activity, L-isoleucine transmembrane transporter activity, L-tyrosine transmembrane transporter activity and role in amino acid transmembrane export from vacuole	Vacuolar transporter, exports large neutral amino acids from the vacuole; member of a family of seven S. cerevisiae genes (AVT1-7) related to vesicular GABA-glycine transporters
51	CAGL0H07887g	-1.42216	4.99751e-18		ADE5,7	YGL234W	Uncharacterized ORF; Ortholog(s) have phosphoribosylamine-glycine ligase activity, phosphoribosylformylglycinamidine cyclo-ligase activity	Bifunctional enzyme of the 'de novo' purine nucleotide biosynthetic pathway, contains aminoimidazole ribotide synthetase and glycinamide ribotide synthetase activities
52	CAGL0D01265g	-1.41785	9.89692e-06	MT-I			Verified ORF; Copper-binding metallothionein, involved in sequestration of metal ions; inducible by copper and silver; gene used for molecular typing of C. glabrata strain isolates
53	CAGL0J02948g	-1.4003	4.11269e-05	FCY2	FCY22	YER060W-A	Uncharacterized ORF; Purine-cytosine transporter	Putative purine-cytosine permease, very similar to Fcy2p but cannot substitute for its function
54	CAGL0C03872g	-1.39633	3.20244e-09	TIR3	TIR3	YIL011W	Verified ORF; Putative GPI-linked cell wall protein involved in sterol uptake	Cell wall mannoprotein of the Srp1p/Tip1p family of serine-alanine-rich proteins; expressed under anaerobic conditions and required for anaerobic growth
55	CAGL0L07678g	-1.38658	5.01042e-06		DIM1	YPL266W	Uncharacterized ORF; Putative essential 18S rRNA dimethylase; gene is downregulated in azole-resistant strain	Essential 18S rRNA dimethylase (dimethyladenosine transferase), responsible for conserved m6(2)Am6(2)A dimethylation in 3'-terminal loop of 18S rRNA, part of 90S and 40S pre-particles in nucleolus, involved in pre-ribosomal RNA processing
56	CAGL0H09614g	-1.38604	0.00312546		TIR1	YER011W	Uncharacterized ORF; Putative GPI-linked cell wall protein	Cell wall mannoprotein of the Srp1p/Tip1p family of serine-alanine-rich proteins; expression is downregulated at acidic pH and induced by cold shock and anaerobiosis; abundance is increased in cells cultured without shaking
57	CAGL0B01287g	-1.37655	2.25531e-14	BUD5	BUD5	YCR038C	Uncharacterized ORF; Has domain(s) with predicted guanyl-nucleotide exchange factor activity, role in regulation of small GTPase mediated signal transduction, small GTPase mediated signal transduction and intracellular localization	GTP/GDP exchange factor for Rsr1p (Bud1p) required for both axial and bipolar budding patterns; mutants exhibit random budding in all cell types
58	CAGL0F01463g	-1.37603	4.59285e-06	TIR1	TIR2	YOR010C	Verified ORF; Putative GPI-linked cell wall mannoprotein of the Srp1p/Tip1p family	Putative cell wall mannoprotein of the Srp1p/Tip1p family of serine-alanine-rich proteins; transcription is induced by cold shock and anaerobiosis
59	CAGL0J06292g	-1.36632	3.25013e-10		YDL177C	YDL177C	Uncharacterized ORF; Ortholog of S. cerevisiae : YDL177C, Candida tenuis NRRL Y-1498 : CANTEDRAFT_103288, Debaryomyces hansenii CBS767 : DEHA2B10164g and Pichia stipitis Pignal : PICST_60871	Putative protein of unknown function; similar to the mouse IMPACT gene; YDL177C is not an essential gene
60	CAGL0L05258g	-1.34768	2.66176e-08		SRX1	YKL086W	Uncharacterized ORF; Ortholog(s) have sulfiredoxin activity and role in cellular protein localization, cellular response to oxidative stress	Sulfiredoxin, contributes to oxidative stress resistance by reducing cysteine-sulfinic acid groups in the peroxiredoxin Tsa1p, which is formed upon exposure to oxidants; conserved in higher eukaryotes
61	CAGL0K00605g	-1.34756	0.0169995		CDC6	YJL194W	Uncharacterized ORF; Ortholog(s) have ATP binding, ATPase activity, DNA replication origin binding, GTP binding, GTPase activity, chromatin binding, protein serine/threonine kinase activity	Essential ATP-binding protein required for DNA replication, component of the pre-replicative complex (pre-RC) which requires ORC to associate with chromatin and is in turn required for Mcm2-7p DNA association; homologous to S. pombe Cdc18p
62	CAGL0G02255g	-1.33429	9.41458e-25		HBS1	YKR084C	Uncharacterized ORF; Ortholog(s) have GTPase activity, ribosome binding activity and role in nonfunctional rRNA decay, nuclear-transcribed mRNA catabolic process, no-go decay, positive regulation of translation, ribosome disassembly	GTPase with similarity to translation release factors; together with binding partner Dom34p, facilitates ribosomal subunit dissociation and peptidyl-tRNA release when translation is stalled; genetically implicated in mRNA no-go decay
63	CAGL0K10428g	-1.31778	2.55428e-05		IGD1	YFR017C	Uncharacterized ORF; Ortholog(s) have enzyme inhibitor activity and role in negative regulation of glycogen catabolic process	Cytoplasmic protein that inhibits Gdb1p glycogen debranching activity; required for normal intracellular accumulation of glycogen; phosphorylated in vivo; expression increases during wine fermentation
64	CAGL0I03256g	-1.30301	1.1645e-13		POL32	YJR043C	Uncharacterized ORF; Protein of unknown function	Third subunit of DNA polymerase delta, involved in chromosomal DNA replication; required for error-prone DNA synthesis in the presence of DNA damage and processivity; interacts with Hys2p, PCNA (Pol30p), and Pol1p
65	CAGL0K06633g	-1.29967	4.56604e-09		AME1	YBR211C	Uncharacterized ORF; Ortholog(s) have role in attachment of spindle microtubules to kinetochore, protein localization to kinetochore and COMA complex localization	Essential kinetochore protein associated with microtubules and spindle pole bodies; component of the kinetochore sub-complex COMA (Ctf19p, Okp1p, Mcm21p, Ame1p); involved in spindle checkpoint maintenance
66	CAGL0J06424g	-1.27904	2.95821e-21		MCM6	YGL201C	Uncharacterized ORF; Ortholog(s) have 3'-5' DNA/RNA helicase activity, single-stranded DNA binding, single-stranded DNA-dependent ATP-dependent 3'-5' DNA helicase activity, single-stranded RNA binding activity	Protein involved in DNA replication; component of the Mcm2-7 hexameric complex that binds chromatin as a part of the pre-replicative complex; forms a subcomplex with Mcm4p and Mcm7p
67	CAGL0H06545g	-1.27016	2.50363e-06		ATG32	YIL146C	Uncharacterized ORF; Ortholog(s) have role in autophagy of mitochondrion, mitochondria-nucleus signaling pathway and integral component of mitochondrial outer membrane localization	Mitochondrial-anchored transmembrane receptor that interacts with the autophagy adaptor protein, Atg11p, and is essential for mitophagy, the selective vacuolar degradation of mitochondria in response to starvation
68	CAGL0L03740g	-1.26485	3.4622e-15		RKI1	YOR095C	Uncharacterized ORF; Ortholog(s) have ribose-5-phosphate isomerase activity and role in pentose-phosphate shunt, pyridoxine biosynthetic process	Ribose-5-phosphate ketol-isomerase, catalyzes the interconversion of ribose 5-phosphate and ribulose 5-phosphate in the pentose phosphate pathway; participates in pyridoxine biosynthesis
69	CAGL0H06501g	-1.26178	2.65074e-14		VAC14	YLR386W	Uncharacterized ORF; Ortholog(s) have protein binding, bridging, protein-containing complex scaffold activity	Protein involved in regulated synthesis of PtdIns(3,5)P(2), in control of trafficking of some proteins to the vacuole lumen via the MVB, and in maintenance of vacuole size and acidity; interacts with Fig4p; activator of Fab1p
70	CAGL0M02343g	-1.25994	0.000799191		ATG5	YPL149W	Uncharacterized ORF; Ortholog(s) have Atg8 ligase activity, enzyme activator activity and role in C-terminal protein lipidation, late nucleophagy, mitophagy, piecemeal microautophagy of the nucleus, protein localization by the Cvt pathway, reticulophagy	Conserved protein involved in autophagy and the Cvt pathway; undergoes conjugation with Atg12p to form a complex involved in Atg8p lipidation; conjugated Atg12p also forms a complex with Atg16p that is essential for autophagosome formation
71	CAGL0G03927g	-1.25897	2.14338e-07	TPO1_1	TPO1	YLL028W	Verified ORF; Putative drug:H+ antiporter, involved in efflux of clotrimazole; required for resistance to clotrimazole and other drugs; involved in virulence	Polyamine transporter that recognizes spermine, putrescine, and spermidine; catalyzes uptake of polyamines at alkaline pH and excretion at acidic pH; phosphorylation enhances activity and sorting to the plasma membrane
72	CAGL0L08954g	-1.25648	5.90939e-07		ULA1	YPL003W	Uncharacterized ORF; Ortholog(s) have NEDD8 activating enzyme activity and role in protein neddylation	Protein that acts together with Uba3p to activate Rub1p before its conjugation to proteins (neddylation), which may play a role in protein degradation
73	CAGL0K07678g	-1.24212	2.19518e-08				Uncharacterized ORF; Protein of unknown function
74	CAGL0B04213g	-1.22612	0.0292767		RGC1	YPR115W	Uncharacterized ORF; Ortholog(s) have role in positive regulation of glycerol transport	Pleckstrin homology domain containing protein proposed to function as a glycerol channel activator; paralogous to Ask10p; green fluorescent protein (GFP)-fusion protein localizes to the cytoplasm
75	CAGL0F01793g	-1.22474	5.05699e-11	ERG3	ERG3	YLR056W	Verified ORF; Delta 5,6 sterol desaturase; C-5 sterol desaturase; predicted transmembrane domain and endolasmic reticulum (ER) binding motif; gene used for molecular typing of C. glabrata strain isolates	C-5 sterol desaturase, catalyzes the introduction of a C-5(6) double bond into episterol, a precursor in ergosterol biosynthesis; mutants are viable, but cannot grow on non-fermentable carbon sources
76	CAGL0F06061g	-1.21884	1.80441e-08		ARA2	YMR041C	Uncharacterized ORF; Ortholog(s) have D-arabinose 1-dehydrogenase [NAD(P)+] activity and role in dehydro-D-arabinono-1,4-lactone biosynthetic process	NAD-dependent arabinose dehydrogenase, involved in biosynthesis of dehydro-D-arabinono-1,4-lactone; similar to plant L-galactose dehydrogenase
77	CAGL0E05522g	-1.21871	9.93946e-08		YOR342C	YOR342C	Uncharacterized ORF; Ortholog of S. cerevisiae : YOR342C and Saccharomyces cerevisiae S288C : YOR342C	Putative protein of unknown function; green fluorescent protein (GFP)-fusion protein localizes to the cytoplasm and the nucleus
78	CAGL0M12430g	-1.21857	0.000448702	RHR2	GPP1	YIL053W	Uncharacterized ORF; Putative DL-glycerol phosphatase	Constitutively expressed isoform of DL-glycerol-3-phosphatase; involved in glycerol biosynthesis, induced in response to both anaerobic and, along with the Hor2p/Gpp2p isoform, osmotic stress
79	CAGL0M06655g	-1.21624	0.00117666	HHT2	HHT2	YNL031C	Uncharacterized ORF; Ortholog(s) have role in DNA methylation, global genome nucleotide-excision repair, rRNA transcription, regulation of DNA methylation and regulation of extent of heterochromatin assembly, more	Histone H3, core histone protein required for chromatin assembly, part of heterochromatin-mediated telomeric and HM silencing; one of two identical histone H3 proteins (see HHT1); regulated by acetylation, methylation, and phosphorylation
80	CAGL0K13002g	-1.21575	0.0155025	AED2			Uncharacterized ORF; Putative adhesin; predicted GPI-anchor; belongs to adhesin cluster III
81	CAGL0F05709g	-1.21546	0.0496121		ATC1	YDR184C	Uncharacterized ORF; Ortholog(s) have role in bipolar cellular bud site selection, cellular cation homeostasis and nucleus localization	Nuclear protein, possibly involved in regulation of cation stress responses and/or in the establishment of bipolar budding pattern
82	CAGL0H00704g	-1.21254	1.17173e-14		ATG41	YPL250C	Uncharacterized ORF; Ortholog(s) have role in autophagosome assembly, autophagy of mitochondrion, protein localization by the Cvt pathway	Protein of unknown function; mobilized into polysomes upon a shift from a fermentable to nonfermentable carbon source; potential Cdc28p substrate
83	CAGL0H05511g	-1.20883	3.59396e-08		RPS9A	YPL081W	Uncharacterized ORF; Ortholog(s) have rRNA binding, structural constituent of ribosome activity and role in maturation of SSU-rRNA from tricistronic rRNA transcript (SSU-rRNA, 5.8S rRNA, LSU-rRNA)	Protein component of the small (40S) ribosomal subunit; nearly identical to Rps9Bp and has similarity to E. coli S4 and rat S9 ribosomal proteins
84	CAGL0K02739g	-1.18889	7.66262e-08		LAG1	YHL003C	Uncharacterized ORF; Ortholog(s) have sphingosine N-acyltransferase activity and role in ceramide biosynthetic process, filamentous growth of a population of unicellular organisms, replicative cell aging, unidimensional cell growth	Ceramide synthase component, involved in synthesis of ceramide from C26(acyl)-coenzyme A and dihydrosphingosine or phytosphingosine, functionally equivalent to Lac1p
85	CAGL0G00308g	-1.18449	1.52818e-21	SCW4	SCW4	YGR279C	Verified ORF; Putative transglycosidase with a predicted role in the modification of 1,3-beta-glucan	Cell wall protein with similarity to glucanases; scw4 scw10 double mutants exhibit defects in mating
86	CAGL0K05423g	-1.18211	5.9703e-30		TIP41	YPR040W	Uncharacterized ORF; Ortholog(s) have role in TOR signaling, positive regulation of phosphoprotein phosphatase activity, regulation of filamentous growth of a population of unicellular organisms in response to chemical stimulus	Protein that interacts physically and genetically with Tap42p, which regulates protein phosphatase 2A; component of the TOR (target of rapamycin) signaling pathway
87	CAGL0F04323g	-1.17614	1.19272e-10		POL12	YBL035C	Uncharacterized ORF; Ortholog(s) have DNA-directed DNA polymerase activity, role in DNA replication initiation, telomere capping and alpha DNA polymerase:primase complex, nuclear envelope localization	B subunit of DNA polymerase alpha-primase complex, required for initiation of DNA replication during mitotic and premeiotic DNA synthesis; also functions in telomere capping and length regulation
88	CAGL0H06633g	-1.16112	0.000349322		PCK1	YKR097W	Uncharacterized ORF; Putative phosphoenolpyruvate carboxykinase; gene is downregulated in azole-resistant strain	Phosphoenolpyruvate carboxykinase, key enzyme in gluconeogenesis, catalyzes early reaction in carbohydrate biosynthesis, glucose represses transcription and accelerates mRNA degradation, regulated by Mcm1p and Cat8p, located in the cytosol
89	CAGL0M13717g	-1.15977	1.26944e-16		ADE4	YMR300C	Uncharacterized ORF; Ortholog(s) have amidophosphoribosyltransferase activity and role in 'de novo' IMP biosynthetic process, adenine metabolic process	Phosphoribosylpyrophosphate amidotransferase (PRPPAT; amidophosphoribosyltransferase), catalyzes first step of the 'de novo' purine nucleotide biosynthetic pathway
90	CAGL0L03982g	-1.15782	1.04874e-08		MLS1	YNL117W	Uncharacterized ORF; Ortholog(s) have malate synthase activity, role in acetate catabolic process, carbon utilization, fatty acid catabolic process, glyoxylate cycle and cytosol, glyoxysome, peroxisomal matrix localization	Malate synthase, enzyme of the glyoxylate cycle, involved in utilization of non-fermentable carbon sources; expression is subject to carbon catabolite repression; localizes in peroxisomes during growth in oleic acid medium
91	CAGL0M06479g	-1.15672	8.44719e-13		NTC20	YBR188C	Uncharacterized ORF; Ortholog(s) have role in mRNA splicing, via spliceosome and Prp19 complex, U2-type catalytic step 1 spliceosome localization	Member of the NineTeen Complex (NTC) that contains Prp19p and stabilizes U6 snRNA in catalytic forms of the spliceosome containing U2, U5, and U6 snRNAs
92	CAGL0A04279g	-1.14922	1.46893e-13		YBL055C	YBL055C	Uncharacterized ORF; Ortholog(s) have 3'-5'-exodeoxyribonuclease activity, endonuclease activity and role in apoptotic DNA fragmentation, cellular response to oxidative stress	3'-->5' exonuclease and endonuclease with a possible role in apoptosis; has similarity to mammalian and C. elegans apoptotic nucleases
93	CAGL0H08712g	-1.1481	0.0185766				Uncharacterized ORF; Has domain(s) with predicted phosphatidylinositol binding activity and role in cell communication
94	CAGL0J03146g	-1.14745	1.32746e-07		RNR1	YER070W	Uncharacterized ORF; Ortholog(s) have CDP reductase activity, nucleoside diphosphate kinase activity, nucleotide binding activity	Major isoform of the large subunit of ribonucleotide-diphosphate reductase; the RNR complex catalyzes rate-limiting step in dNTP synthesis, regulated by DNA replication and DNA damage checkpoint pathways via localization of small subunits
95	CAGL0L03938g	-1.14331	1.2295e-08		YNL115C	YNL115C	Uncharacterized ORF; Ortholog of S. cerevisiae : YNL115C, C. albicans SC5314 : C6_00250W_A, C. dubliniensis CD36 : Cd36_60200, C. parapsilosis CDC317 : CPAR2_603320 and Candida tenuis NRRL Y-1498 : CANTEDRAFT_131201	Putative protein of unknown function; green fluorescent protein (GFP)-fusion protein localizes to mitochondria; YNL115C is not an essential gene
96	CAGL0G01122g	-1.1432	4.75862e-06		CIS1	YLR346C	Uncharacterized ORF; Putative protein; gene is upregulated in azole-resistant strain	Putative protein of unknown function found in mitochondria; expression is regulated by transcription factors involved in pleiotropic drug resistance, Pdr1p and Yrr1p; YLR346C is not an essential gene
97	CAGL0L04136g	-1.14236	1.31654e-07		SPC98	YNL126W	Uncharacterized ORF; Ortholog(s) have role in cytoplasmic microtubule organization, establishment or maintenance of cell polarity regulating cell shape, mitotic spindle assembly	Component of the microtubule-nucleating Tub4p (gamma-tubulin) complex; interacts with Spc110p at the spindle pole body (SPB) inner plaque and with Spc72p at the SPB outer plaque
98	CAGL0B03113g	-1.14095	1.29891e-07		LUG1	YLR352W	Uncharacterized ORF; Ortholog(s) have SCF ubiquitin ligase complex localization	Putative protein of unknown function with similarity to F-box proteins; interacts with Skp1p and Cdc53p; YLR352W is not an essential gene
99	CAGL0K11506g	-1.13775	6.04142e-07		RAD27	YKL113C	Uncharacterized ORF; Ortholog(s) have 5'-3' exodeoxyribonuclease activity involved in UV-damage excision repair, 5'-flap endonuclease activity, double-stranded DNA 5'-3' exodeoxyribonuclease activity, single-stranded DNA 5'-3' exodeoxyribonuclease activity	5' to 3' exonuclease, 5' flap endonuclease, required for Okazaki fragment processing and maturation as well as for long-patch base-excision repair; member of the S. pombe RAD2/FEN1 family
100	CAGL0L13134g	-1.13753	1.39692e-06		LAM6	YLR072W	Uncharacterized ORF; Ortholog(s) have sterol transporter activity, role in intracellular sterol transport and Mitochondria-associated ER Membrane, nucleus-vacuole junction, vacuole-mitochondrion membrane contact site localization	Protein of unknown function; green fluorescent protein (GFP)-fusion protein localizes to the cytoplasm in a punctate pattern; YLR072W is not an esssential gene
101	CAGL0C02255g	-1.13739	0.000275421		YEN1	YER041W	Uncharacterized ORF; Ortholog(s) have crossover junction endodeoxyribonuclease activity, role in DNA repair and cytoplasm, nucleus localization	Holliday junction resolvase; localization is cell-cycle dependent and regulated by Cdc28p phosphorylation; homolog of human GEN1 and has similarity to S. cerevisiae endonuclease Rth1p
102	CAGL0I04444g	-1.13592	5.19289e-08		ADE1	YAR015W	Uncharacterized ORF; Ortholog(s) have phosphoribosylaminoimidazolesuccinocarboxamide synthase activity and role in 'de novo' IMP biosynthetic process, adenine biosynthetic process, fumarate metabolic process	N-succinyl-5-aminoimidazole-4-carboxamide ribotide (SAICAR) synthetase, required for 'de novo' purine nucleotide biosynthesis; red pigment accumulates in mutant cells deprived of adenine
103	CAGL0M07634g	-1.13363	2.59071e-06		SOK2	YMR016C	Uncharacterized ORF; Ortholog(s) have DNA-binding transcription factor activity, sequence-specific DNA binding activity	Nuclear protein that plays a regulatory role in the cyclic AMP (cAMP)-dependent protein kinase (PKA) signal transduction pathway; negatively regulates pseudohyphal differentiation; homologous to several transcription factors
104	CAGL0J05060g	-1.12637	2.44088e-14	ZAP1	ZAP1	YJL056C	Uncharacterized ORF; Ortholog(s) have DNA-binding transcription factor activity, RNA polymerase II-specific, RNA polymerase II regulatory region sequence-specific DNA binding, zinc ion binding activity	Zinc-regulated transcription factor; binds to zinc-responsive promoters to induce transcription of certain genes in presence of zinc, represses other genes in low zinc; regulates its own transcription; contains seven zinc-finger domains
105	CAGL0G02535g	-1.12538	2.05004e-12		PCC1	YKR095W-A	Uncharacterized ORF; Ortholog(s) have chromatin DNA binding activity and role in positive regulation of transcription from RNA polymerase II promoter by pheromones, tRNA threonylcarbamoyladenosine metabolic process, telomere maintenance via recombination	Component of the EKC/KEOPS protein complex with Kae1p, Gon7p, Bud32p, and Cgi121p; EKC/KEOPS complex is required for t6A tRNA modification and may have roles in telomere maintenance and transcription
106	CAGL0I07227g	-1.12472	2.24279e-14	IDH2	IDH2	YOR136W	Verified ORF; Putative isocitrate dehydrogenase	Subunit of mitochondrial NAD(+)-dependent isocitrate dehydrogenase, which catalyzes the oxidation of isocitrate to alpha-ketoglutarate in the TCA cycle; phosphorylated
107	CAGL0D03652g	-1.11647	0.000375539		SPT21	YMR179W	Uncharacterized ORF; Protein of unknown function	Protein with a role in transcriptional silencing; required for normal transcription at several loci including HTA2-HTB2 and HHF2-HHT2, but not required at the other histone loci; functionally related to Spt10p
108	CAGL0H05401g	-1.11269	3.20376e-07		GPI2	YPL076W	Uncharacterized ORF; Ortholog(s) have role in GPI anchor biosynthetic process and glycosylphosphatidylinositol-N-acetylglucosaminyltransferase (GPI-GnT) complex localization	Protein involved in the synthesis of N-acetylglucosaminyl phosphatidylinositol (GlcNAc-PI), the first intermediate in the synthesis of glycosylphosphatidylinositol (GPI) anchors; homologous to the human PIG-C protein
109	CAGL0H00220g	-1.10939	1.76716e-11		GAB1	YLR459W	Uncharacterized ORF; Ortholog(s) have role in attachment of GPI anchor to protein, conidium formation, hyphal growth, sporocarp development involved in sexual reproduction and GPI-anchor transamidase complex localization	GPI transamidase subunit, involved in attachment of glycosylphosphatidylinositol (GPI) anchors to proteins; may have a role in recognition of the attachment signal or of the lipid portion of GPI
110	CAGL0K06259g	-1.10507	2.93334e-06	TSA1	TSA2	YDR453C	Uncharacterized ORF; Thiol-specific antioxidant protein; predicted thioredoxin peroxidase involved in oxidative stress response; protein abundance decreased in ace2 mutant cells	Stress inducible cytoplasmic thioredoxin peroxidase; cooperates with Tsa1p in the removal of reactive oxygen, nitrogen and sulfur species using thioredoxin as hydrogen donor; deletion enhances the mutator phenotype of tsa1 mutants
111	CAGL0H00913g	-1.10454	0.000120719		CIN2	YPL241C	Uncharacterized ORF; Ortholog(s) have GTPase activator activity and role in protein folding, tubulin complex assembly	GTPase-activating protein (GAP) for Cin4p; tubulin folding factor C involved in beta-tubulin (Tub2p) folding; mutants display increased chromosome loss and benomyl sensitivity; deletion complemented by human GAP, retinitis pigmentosa 2
112	CAGL0B03014g	-1.10229	2.93468e-12		MNT3	YIL014W	Uncharacterized ORF; Has domain(s) with predicted transferase activity, transferring glycosyl groups activity and role in protein glycosylation	Alpha-1,3-mannosyltransferase, adds the fourth and fifth alpha-1,3-linked mannose residues to O-linked glycans during protein O-glycosylation
113	CAGL0F03443g	-1.09568	9.64025e-12		RCE1	YMR274C	Uncharacterized ORF; Ortholog(s) have metalloendopeptidase activity and role in CAAX-box protein processing, peptide mating pheromone maturation involved in positive regulation of conjugation with cellular fusion	Type II CAAX prenyl protease involved in the proteolysis and maturation of Ras and the a-factor mating pheromone
114	CAGL0J11418g	-1.09382	5.16029e-11		KAR1	YNL188W	Uncharacterized ORF; Ortholog(s) have role in karyogamy involved in conjugation with cellular fusion, spindle pole body duplication and half bridge of spindle pole body localization	Essential protein involved in karyogamy during mating and in spindle pole body duplication during mitosis, localizes to the half-bridge of the spindle pole body, interacts with Spc72p during karyogamy, also interacts with Cdc31p
115	CAGL0F01727g	-1.09141	9.07039e-18		REX2	YLR059C	Uncharacterized ORF; Ortholog(s) have 3'-5'-exoribonuclease activity	3'-5' RNA exonuclease; involved in 3'-end processing of U4 and U5 snRNAs, 5S and 5.8S rRNAs, and RNase P and RNase MRP RNA; localized to mitochondria and null suppresses escape of mtDNA to nucleus in yme1 yme2 mutants; RNase D exonuclease
116	CAGL0K02541g	-1.09071	2.35326e-09		PRS3	YHL011C	Uncharacterized ORF; Has domain(s) with predicted magnesium ion binding, ribose phosphate diphosphokinase activity and role in nucleoside metabolic process, nucleotide biosynthetic process	5-phospho-ribosyl-1(alpha)-pyrophosphate synthetase, synthesizes PRPP, which is required for nucleotide, histidine, and tryptophan biosynthesis; one of five related enzymes, which are active as heteromultimeric complexes
117	CAGL0L04004g	-1.08879	6.3212e-14		DCP2	YNL118C	Uncharacterized ORF; Ortholog(s) have chromatin binding, m7G(5')pppN diphosphatase activity, mRNA binding activity	Catalytic subunit of the Dcp1p-Dcp2p decapping enzyme complex, which removes the 5' cap structure from mRNAs prior to their degradation; member of the Nudix hydrolase family
118	CAGL0G03443g	-1.07778	1.01559e-09		KAP123	YER110C	Uncharacterized ORF; Ortholog(s) have nuclear localization sequence binding, protein transporter activity and role in NLS-bearing protein import into nucleus, regulation of pseudohyphal growth	Karyopherin beta, mediates nuclear import of ribosomal proteins prior to assembly into ribosomes and import of histones H3 and H4; localizes to the nuclear pore, nucleus, and cytoplasm; exhibits genetic interactions with RAI1
119	CAGL0G01188g	-1.06606	4.94115e-11		ORM2	YLR350W	Uncharacterized ORF; Ortholog(s) have role in cellular sphingolipid homeostasis, negative regulation of sphingolipid biosynthetic process, response to unfolded protein and SPOTS complex localization	Evolutionarily conserved protein, similar to Orm1p, required for resistance to agents that induce unfolded protein response; Orm1p and Orm2p together control membrane biogenesis by coordinating lipid homeostasis with protein quality control
120	CAGL0I05060g	-1.0648	4.31076e-09		DOT6	YER088C	Uncharacterized ORF; Ortholog(s) have sequence-specific DNA binding activity and role in chromatin silencing at rDNA, chromatin silencing at telomere, transfer RNA gene-mediated silencing	Protein involved in rRNA and ribosome biogenesis; binds polymerase A and C motif; subunit of the RPD3L histone deacetylase complex; similar to Tod6p; has chromatin specific SANT domain; involved in telomeric gene silencing and filamentation
121	CAGL0A03366g	-1.06092	1.18871e-08		ADE16	YLR028C	Uncharacterized ORF; Ortholog(s) have IMP cyclohydrolase activity, phosphoribosylaminoimidazolecarboxamide formyltransferase activity, role in 'de novo' IMP biosynthetic process and cytosol localization	Enzyme of 'de novo' purine biosynthesis containing both 5-aminoimidazole-4-carboxamide ribonucleotide transformylase and inosine monophosphate cyclohydrolase activities, isozyme of Ade17p; ade16 ade17 mutants require adenine and histidine
122	CAGL0F05247g	-1.04628	1.09909e-16		APD1	YBR151W	Uncharacterized ORF; Ortholog of S. cerevisiae : APD1, C. albicans SC5314 : C3_01150C_A, C. dubliniensis CD36 : Cd36_81050, C. parapsilosis CDC317 : CPAR2_101970 and Candida tenuis NRRL Y-1498 : CANTEDRAFT_104484	Protein of unknown function, required for normal localization of actin patches and for normal tolerance of sodium ions and hydrogen peroxide; localizes to both cytoplasm and nucleus
123	CAGL0K07117g	-1.04516	6.30494e-13		PBP2	YBR233W	Uncharacterized ORF; Ortholog(s) have mRNA 3'-UTR AU-rich region binding activity, role in 3'-UTR-mediated mRNA stabilization, negative regulation of MAPK cascade, telomere maintenance and cytoplasm, nucleus localization	RNA binding protein with similarity to mammalian heterogeneous nuclear RNP K protein, involved in the regulation of telomere position effect and telomere length
124	CAGL0H07645g	-1.0448	0.0223841		ZIP2	YGL249W	Uncharacterized ORF; Ortholog(s) have role in positive regulation of protein sumoylation, reciprocal meiotic recombination, synaptonemal complex assembly and synaptonemal complex localization	Meiosis-specific protein involved in normal synaptonemal complex formation and pairing between homologous chromosomes during meiosis
125	CAGL0D04114g	-1.04272	3.87346e-19	NCP1	NCP1	YHR042W	Uncharacterized ORF; Ortholog(s) have NADPH-hemoprotein reductase activity, electron transfer activity and role in cellular response to drug, ergosterol biosynthetic process	NADP-cytochrome P450 reductase; involved in ergosterol biosynthesis; associated and coordinately regulated with Erg11p
126	CAGL0A04587g	-1.03937	0.000140853		ALG3	YBL082C	Uncharacterized ORF; Ortholog(s) have dol-P-Man:Man(5)GlcNAc(2)-PP-Dol alpha-1,3-mannosyltransferase activity, role in oligosaccharide-lipid intermediate biosynthetic process, protein glycosylation and endoplasmic reticulum localization	Dolichol-P-Man dependent alpha(1-3) mannosyltransferase, involved in the synthesis of dolichol-linked oligosaccharide donor for N-linked glycosylation of proteins
127	CAGL0B02145g	-1.03781	1.34279e-07		TOS2	YGR221C	Uncharacterized ORF; Ortholog(s) have role in maintenance of protein location in cell, negative regulation of mitotic cytokinesis and cellular bud neck, cellular bud tip, incipient cellular bud site localization	Protein involved in localization of Cdc24p to the site of bud growth; may act as a membrane anchor; localizes to the bud neck and bud tip; potentially phosphorylated by Cdc28p
128	CAGL0B02343g	-1.03608	0.000410321		ATR1	YML116W	Uncharacterized ORF; Putative multidrug efflux pump of major facilitator superfamily; gene is downregulated in azole-resistant strain	Multidrug efflux pump of the major facilitator superfamily, required for resistance to aminotriazole and 4-nitroquinoline-N-oxide
129	CAGL0A01628g	-1.02817	0.00065349	MIG1	MIG1	YGL035C	Verified ORF; Transcriptional regulatory protein	Transcription factor involved in glucose repression; sequence specific DNA binding protein containing two Cys2His2 zinc finger motifs; regulated by the SNF1 kinase and the GLC7 phosphatase
130	CAGL0G00726g	-1.02786	1.13756e-08	RFA1	RFA1	YAR007C	Uncharacterized ORF; DNA replication factor A, 69 KD subunit; protein abundance increased in ace2 mutant cells	Subunit of heterotrimeric Replication Protein A (RPA), which is a highly conserved single-stranded DNA binding protein involved in DNA replication, repair, and recombination
131	CAGL0L10978g	-1.02466	1.13909e-07		CAF20	YOR276W	Uncharacterized ORF; Ortholog(s) have role in negative regulation of translation, positive regulation of cytoplasmic mRNA processing body assembly	Phosphoprotein of the mRNA cap-binding complex involved in translational control, repressor of cap-dependent translation initiation, competes with eIF4G for binding to eIF4E
132	CAGL0B03421g	-1.01985	4.16456e-10		HAP1	YLR256W	Uncharacterized ORF; Ortholog(s) have DNA-binding transcription activator activity, RNA polymerase II-specific, RNA polymerase II proximal promoter sequence-specific DNA binding activity	Zinc finger transcription factor involved in the complex regulation of gene expression in response to levels of heme and oxygen; the S288C sequence differs from other strain backgrounds due to a Ty1 insertion in the carboxy terminus
133	CAGL0F07447g	-1.01867	0.000220643		YGL108C	YGL108C	Uncharacterized ORF; Ortholog of S. cerevisiae : YGL108C and Saccharomyces cerevisiae S288C : YGL108C	Protein of unknown function, predicted to be palmitoylated; green fluorescent protein (GFP)-fusion protein localizes to the cell periphery
134	CAGL0I01958g	-1.01727	2.37606e-08		RTT107	YHR154W	Uncharacterized ORF; Ortholog(s) have role in DNA double-strand break attachment to nuclear envelope, cellular response to starvation and double-strand break repair, more	Protein implicated in Mms22-dependent DNA repair during S phase; involved in recruiting the SMC5/6 complex to double-strand breaks; DNA damage induces phosphorylation by Mec1p at one or more SQ/TQ motifs; interacts with Mms22p and Slx4p; has four BRCT domains; has a role in regulation of Ty1 transposition
135	CAGL0G04499g	-1.01717	2.82529e-05		SET4	YJL105W	Uncharacterized ORF; Ortholog of S. cerevisiae : SET4 and Saccharomyces cerevisiae S288C : YJL105W	Protein of unknown function, contains a SET domain
136	CAGL0F00187g	-1.01684	2.50538e-11	FET4	FET4	YMR319C	Uncharacterized ORF; Has domain(s) with predicted role in transmembrane transport	Low-affinity Fe(II) transporter of the plasma membrane
137	CAGL0F00429g	-1.01208	1.33923e-11		HAM1	YJR069C	Uncharacterized ORF; Ortholog(s) have GTP diphosphatase activity, ITP diphosphatase activity, UTP diphosphatase activity, XTP diphosphatase activity, dATP pyrophosphohydrolase activity and dCTP diphosphatase activity, more	Conserved protein with deoxyribonucleoside triphosphate pyrophosphohydrolase activity, mediates exclusion of noncanonical purines from deoxyribonucleoside triphosphate pools; mutant is sensitive to the base analog 6-N-hydroxylaminopurine
138	CAGL0M08602g	-1.0076	9.84022e-19		CCC2	YDR270W	Uncharacterized ORF; Ortholog(s) have cation-transporting ATPase activity, copper ion binding activity and role in cellular iron ion homeostasis, copper ion export, pigment metabolic process involved in developmental pigmentation	Cu(+2)-transporting P-type ATPase, required for export of copper from the cytosol into an extracytosolic compartment; has similarity to human proteins involved in Menkes and Wilsons diseases
139	CAGL0H04895g	-1.00292	5.39465e-05		PSY3	YLR376C	Uncharacterized ORF; Ortholog(s) have role in DNA recombinase assembly, error-free translesion synthesis and Shu complex, nucleus, site of double-strand break localization	Protein involved in a Rad51p-, Rad54p-dependent pathway for homologous recombination repair; deletion results in a mutator phenotype; deletion increases sensitivity to anticancer drugs oxaliplatin and cisplatin but not mitomycin C
140	CAGL0H08624g	-1.00115	9.30411e-06	MCM16	MCM16	YPR046W	Uncharacterized ORF; Ortholog(s) have role in establishment of mitotic sister chromatid cohesion and condensed nuclear chromosome kinetochore localization	Protein involved in kinetochore-microtubule mediated chromosome segregation; binds to centromere DNA

### Sheet: Appendix Table S5F
Appendix Table S5F: DEGs in 10 h RPMI-grown Cgsnf2Δ, as compared to 10 h RPMI-grown wt.
Up regulated genes [416 genes]
S. No.	Systematic Name	log2FC	Adjusted p-value	Common Name	Sc Common name	Sc_Systematic name	Functional Description (CGD; Candida Genome Database)	Functional Description (SGD; Saccharomyces Genome Database)
1	CAGL0L03388g	7.79597	1.62394e-06				Uncharacterized ORF; Protein of unknown function
2	CAGL0J06028g	6.37128	4.89159e-19	MEP2	MEP2	YNL142W	Uncharacterized ORF; Ortholog(s) have high-affinity secondary active ammonium transmembrane transporter activity	Ammonium permease involved in regulation of pseudohyphal growth; belongs to a ubiquitous family of cytoplasmic membrane proteins that transport only ammonium (NH4+); expression is under the nitrogen catabolite repression regulation
3	CAGL0I00396g	5.82587	5.00228e-07				Uncharacterized ORF; Protein of unknown function
4	CAGL0D02640g	5.75084	1.76803e-11		HXT2	YMR011W	Uncharacterized ORF; Has domain(s) with predicted transmembrane transporter activity, role in transmembrane transport and integral component of membrane, membrane localization	High-affinity glucose transporter of the major facilitator superfamily, expression is induced by low levels of glucose and repressed by high levels of glucose
5	CAGL0L05984g	5.73597	0.000539291				Uncharacterized ORF; Protein of unknown function
6	CAGL0G05522g	5.565	0.000725659				Uncharacterized ORF; Protein of unknown function
7	CAGL0D02662g	5.54882	1.75287e-11		HXT2	YMR011W	Uncharacterized ORF; Has domain(s) with predicted transmembrane transporter activity, role in transmembrane transport and integral component of membrane, membrane localization	High-affinity glucose transporter of the major facilitator superfamily, expression is induced by low levels of glucose and repressed by high levels of glucose
8	CAGL0D06534g	5.42922	0.00260489				Uncharacterized ORF; Protein of unknown function
9	CAGL0I00286g	5.32101	3.4067e-27		HXT2	YMR011W	Uncharacterized ORF; Has domain(s) with predicted transmembrane transporter activity, role in transmembrane transport and integral component of membrane, membrane localization	High-affinity glucose transporter of the major facilitator superfamily, expression is induced by low levels of glucose and repressed by high levels of glucose
10	CAGL0G06446g	5.2086	0.00162476				Uncharacterized ORF; Protein of unknown function
11	CAGL0D05456g	5.1407	1.03835e-27				Uncharacterized ORF; Protein of unknown function
12	CAGL0C05467g	5.05638	2.50271e-07		MFG1	YDL233W	Uncharacterized ORF; Ortholog(s) have role in filamentous growth, pathogenesis	Putative protein of unknown function; green fluorescent protein (GFP)-fusion protein localizes to the cytoplasm and nucleus; YDL233W is not an essential gene
13	CAGL0G03993g	4.66671	0.0296211				Uncharacterized ORF; Protein of unknown function
14	CAGL0C05401g	4.58012	0.012444				Uncharacterized ORF; Protein of unknown function
15	CAGL0H10626g	4.49096	0.00260489	AWP13			Verified ORF; Predicted cell wall adhesin with a role in adhesion; belongs to adhesin cluster III; predicted GPI anchor; contains tandem repeats
16	CAGL0G03377g	4.42368	0.0165786		MAM1	YER106W	Uncharacterized ORF; Ortholog(s) have role in attachment of spindle microtubules to kinetochore involved in homologous chromosome segregation, meiotic sister chromatid cohesion involved in meiosis I, regulation of protein kinase activity	Monopolin, kinetochore associated protein involved in chromosome attachment to meiotic spindle
17	CAGL0D00154g	4.23961	1.8575e-51	AQY1	AQY1	YPR192W	Uncharacterized ORF; Has domain(s) with predicted channel activity, role in transmembrane transport and membrane localization	Spore-specific water channel that mediates the transport of water across cell membranes, developmentally controlled; may play a role in spore maturation, probably by allowing water outflow, may be involved in freeze tolerance
18	CAGL0L03267g	4.23655	1.35303e-31	GAP1	GAP1	YKR039W	Uncharacterized ORF; Ortholog(s) have L-proline transmembrane transporter activity, beta-alanine transmembrane transporter activity, polyamine transmembrane transporter activity	General amino acid permease; Gap1p senses the presence of amino acid substrates to regulate localization to the plasma membrane when needed
19	CAGL0L00157g	4.05774	0.000953555				Uncharacterized ORF; Putative adhesin-like protein; multiple tandem repeats; predicted GPI-anchor; belongs to adhesin cluster III
20	CAGL0G07645g	3.99261	0.023737				Uncharacterized ORF; Protein of unknown function
21	CAGL0B03663g	3.97156	1.22507e-82		CIT2	YCR005C	Uncharacterized ORF; Ortholog(s) have citrate (Si)-synthase activity, role in citrate metabolic process and peroxisome localization	Citrate synthase, catalyzes the condensation of acetyl coenzyme A and oxaloacetate to form citrate, peroxisomal isozyme involved in glyoxylate cycle; expression is controlled by Rtg1p and Rtg2p transcription factors
22	CAGL0I10125g	3.97147	1.91709e-36				Uncharacterized ORF; Protein of unknown function
23	CAGL0E03894g	3.9397	7.68754e-55	FPS2	FPS1	YLL043W	Verified ORF; Glycerol transporter; involved in flucytosine resistance; double fps1/fps2 mutant accumulates glycerol, has constitutive cell wall stress, is hypersensitive to caspofungin in vitro and in vivo	Plasma membrane channel, member of major intrinsic protein (MIP) family; involved in efflux of glycerol and in uptake of acetic acid and the trivalent metalloids arsenite and antimonite; phosphorylated by Hog1p MAPK under acetate stress
24	CAGL0J02530g	3.87256	1.86925e-50				Uncharacterized ORF; Putative adhesion protein; predicted GPI-anchor; belongs to adhesin cluster VI
25	CAGL0D06380g	3.8605	7.07881e-14				Uncharacterized ORF; Protein of unknown function
26	CAGL0M06435g	3.82	0.00271212		PCH2	YBR186W	Uncharacterized ORF; Ortholog(s) have ATPase activity, role in meiotic DNA double-strand break formation, meiotic recombination checkpoint, reciprocal meiotic recombination and nucleolus localization	Nucleolar component of the pachytene checkpoint, which prevents chromosome segregation when recombination and chromosome synapsis are defective; also represses meiotic interhomolog recombination in the rDNA
27	CAGL0G09086g	3.80424	2.97634e-25				Uncharacterized ORF; Protein of unknown function
28	CAGL0G04455g	3.76882	7.09874e-17		IME2	YJL106W	Uncharacterized ORF; Ortholog(s) have protein kinase activity, role in cellular response to drug, negative regulation of DNA replication origin binding, protein phosphorylation, regulation of meiotic nuclear division and nucleus localization	Serine/threonine protein kinase involved in activation of meiosis, associates with Ime1p and mediates its stability, activates Ndt80p; IME2 expression is positively regulated by Ime1p
29	CAGL0H08756g	3.62399	1.23825e-09				Uncharacterized ORF; Protein of unknown function
30	CAGL0L06578g	3.5939	7.99957e-34		AMA1	YGR225W	Uncharacterized ORF; Ortholog(s) have ubiquitin ligase activator activity	Activator of meiotic anaphase promoting complex (APC/C); Cdc20p family member; required for initiation of spore wall assembly; required for Clb1p degradation during meiosis
31	CAGL0I00726g	3.58758	2.3948e-25		LDO16	YMR148W	Uncharacterized ORF; Ortholog(s) have role in ascospore wall assembly	Protein of unknown function that may play a role in spore wall assembly; predicted to contain an N-terminal transmembrane domain; osw5 null mutant spores exhibit increased spore wall permeability and sensitivity to beta-glucanase digestion
32	CAGL0A01804g	3.55544	5.02122e-28	HXT1	HXT1	YHR094C	Uncharacterized ORF; Ortholog(s) have fructose transmembrane transporter activity, pentose transmembrane transporter activity, role in glucose transmembrane transport, mannose transmembrane transport and plasma membrane localization	Low-affinity glucose transporter of the major facilitator superfamily, expression is induced by Hxk2p in the presence of glucose and repressed by Rgt1p when glucose is limiting
33	CAGL0D03608g	3.50181	3.07667e-10		GAT2	YMR136W	Uncharacterized ORF; Has domain(s) with predicted DNA-binding transcription factor activity, sequence-specific DNA binding, zinc ion binding activity and role in regulation of transcription, DNA-templated	Protein containing GATA family zinc finger motifs; similar to Gln3p and Dal80p; expression repressed by leucine
34	CAGL0F04543g	3.42258	0.00024811				Uncharacterized ORF; Protein of unknown function
35	CAGL0A03410g	3.41552	1.90975e-34				Uncharacterized ORF; Protein of unknown function
36	CAGL0G09625g	3.39825	5.63578e-05				Uncharacterized ORF; Protein of unknown function
37	CAGL0F00649g	3.11572	1.21279e-22		RCK2	YLR248W	Uncharacterized ORF; Has domain(s) with predicted ATP binding, protein kinase activity, protein tyrosine kinase activity and role in protein phosphorylation	Protein kinase involved in the response to oxidative and osmotic stress; identified as suppressor of S. pombe cell cycle checkpoint mutations; similar to CaM (calmodulin) kinases
38	CAGL0I07249g	3.08035	2.96118e-21		BAG7	YOR134W	Uncharacterized ORF; Putative GTPase-activating protein involved in cell wall and cytoskeleton homeostasis; gene is upregulated in azole-resistant strain	Rho GTPase activating protein (RhoGAP), stimulates the intrinsic GTPase activity of Rho1p, which plays a role in actin cytoskeleton organization and control of cell wall synthesis; structurally and functionally related to Sac7p
39	CAGL0H08261g	3.01298	1.90915e-23		YOR019W	YOR019W	Uncharacterized ORF; Ortholog(s) have role in autophagy of mitochondrion	Protein of unknown function that may interact with ribosomes, based on co-purification experiments
40	CAGL0F08767g	2.97466	1.83598e-10				Uncharacterized ORF; Protein of unknown function
41	CAGL0C05115g	2.91189	5.7705e-14	ARG1	ARG1	YOL058W	Uncharacterized ORF; Argininosuccinate synthetase	Arginosuccinate synthetase, catalyzes the formation of L-argininosuccinate from citrulline and L-aspartate in the arginine biosynthesis pathway; potential Cdc28p substrate
42	CAGL0G06402g	2.89875	1.81055e-25		CIR2	YOR356W	Uncharacterized ORF; Ortholog(s) have mitochondrion localization	Putative ortholog of human electron transfer flavoprotein dehydrogenase (ETF-dH); found in a large supramolecular complex with other mitochondrial dehydrogenases; may have a role in oxidative stress response
43	CAGL0L10802g	2.85297	1.76225e-10		RRT12	YCR045C	Uncharacterized ORF; Ortholog(s) have role in ascospore wall assembly and ascospore wall, nuclear envelope localization	Probable subtilisin-family protease with a role in formation of the dityrosine layer of spore walls; localizes to the spore wall and also the nuclear envelope and ER region in mature spores
44	CAGL0G00297g	2.84141	7.64818e-24				Uncharacterized ORF; Protein of unknown function
45	CAGL0H06237g	2.82753	5.61888e-43		LDS1	YAL018C	Uncharacterized ORF; Ortholog(s) have role in ascospore wall assembly and ascospore wall, prospore membrane localization	Putative protein of unknown function
46	CAGL0B03201g	2.80819	1.39493e-12		YKR011C	YKR011C	Uncharacterized ORF; Ortholog of S. cerevisiae : YKR011C and Saccharomyces cerevisiae S288C : YKR011C	Putative protein of unknown function; green fluorescent protein (GFP)-fusion protein localizes to the nucleus
47	CAGL0B03465g	2.78467	4.47877e-47		SYM1	YLR251W	Uncharacterized ORF; Ortholog(s) have role in ethanol metabolic process and mitochondrial inner membrane localization	Protein required for ethanol metabolism; induced by heat shock and localized to the inner mitochondrial membrane; homologous to mammalian peroxisomal membrane protein Mpv17
48	CAGL0I06644g	2.77935	1.75151e-09		SPI1	YER150W	Uncharacterized ORF; Putative GPI-linked cell wall protein	GPI-anchored cell wall protein involved in weak acid resistance; basal expression requires Msn2p/Msn4p; expression is induced under conditions of stress and during the diauxic shift; similar to Sed1p
49	CAGL0G06732g	2.74145	8.84007e-59		LEU9	YOR108W	Uncharacterized ORF; Ortholog(s) have 2-isopropylmalate synthase activity, role in leucine biosynthetic process and mitochondrion localization	Alpha-isopropylmalate synthase II (2-isopropylmalate synthase), catalyzes the first step in the leucine biosynthesis pathway; the minor isozyme, responsible for the residual alpha-IPMS activity detected in a leu4 null mutant
50	CAGL0H09922g	2.69668	1.69381e-14		GIP1	YBR045C	Uncharacterized ORF; Ortholog(s) have protein phosphatase 1 binding, protein phosphatase regulator activity, role in ascospore wall assembly, regulation of phosphoprotein phosphatase activity and prospore membrane localization	Meiosis-specific regulatory subunit of the Glc7p protein phosphatase, regulates spore wall formation and septin organization, required for expression of some late meiotic genes and for normal localization of Glc7p
51	CAGL0M06281g	2.66835	0.00374041	DTR1	DTR1	YBR180W	Verified ORF; Acetate exporter in the plasma membrane, required for virulence in Galleria mellonella model	Putative dityrosine transporter, required for spore wall synthesis; expressed during sporulation; member of the major facilitator superfamily (DHA1 family) of multidrug resistance transporters
52	CAGL0K06127g	2.66419	0.00882681		ECM11	YDR446W	Uncharacterized ORF; Ortholog(s) have role in reciprocal meiotic recombination, replication-born double-strand break repair via sister chromatid exchange, synaptonemal complex organization and synaptonemal complex localization	Non-essential protein apparently involved in meiosis, GFP fusion protein is present in discrete clusters in the nucleus throughout mitosis; may be involved in maintaining chromatin structure
53	CAGL0J04158g	2.65465	4.13022e-19	RCN2	RCN2	YOR220W	Verified ORF; Regulator of calcineurin; regulated by the calcineurin-Crz1p pathway; acts as a feedback regulator of calcineurin-dependent signaling	Protein of unknown function; green fluorescent protein (GFP)-fusion protein localizes to the cytoplasm and is induced in response to the DNA-damaging agent MMS; phosphorylated in response to alpha factor
54	CAGL0J09174g	2.62552	1.28105e-20		YDL186W	YDL186W	Uncharacterized ORF; Protein of unknown function	Putative protein of unknown function; YDL186W is not an essential gene
55	CAGL0I10147g	2.60986	1.36042e-23	PWP1	FLO1	YAR050W	Uncharacterized ORF; Protein with 32 tandem repeats; putative adhesin-like protein; belongs to adhesin cluster II	Lectin-like protein involved in flocculation, cell wall protein that binds to mannose chains on the surface of other cells, confers floc-forming ability that is chymotrypsin sensitive and heat resistant; similar to Flo5p
56	CAGL0M08558g	2.53289	0.000373159				Uncharacterized ORF; Protein of unknown function
57	CAGL0I10791g	2.50785	1.25333e-12		ARG3	YJL088W	Uncharacterized ORF; Ortholog(s) have ornithine carbamoyltransferase activity, role in arginine biosynthetic process via ornithine, asexual sporulation and mitochondrial matrix localization	Ornithine carbamoyltransferase (carbamoylphosphate:L-ornithine carbamoyltransferase), catalyzes the sixth step in the biosynthesis of the arginine precursor ornithine
58	CAGL0M04191g	2.46706	5.83132e-29	YPS1	YPS1	YLR120C	Verified ORF; Yapsin family aspartic protease; predicted GPI-anchor; complements cell wall defect phenotypes of S. cerevisiae yps1 mutant; regulation of pH homeostasis under acid conditions; induced by high temperature, Slt1- and Crz1p-dependent	Aspartic protease, member of the yapsin family of proteases involved in cell wall growth and maintenance; attached to the plasma membrane via a glycosylphosphatidylinositol (GPI) anchor
59	CAGL0L13299g	2.44842	2.98408e-13	EPA11	FLO9	YAL063C	Uncharacterized ORF; Putative adhesin; belongs to adhesin cluster I	Lectin-like protein with similarity to Flo1p, thought to be expressed and involved in flocculation
60	CAGL0I09834g	2.42462	0.0252245		SPS4	YOR313C	Uncharacterized ORF; Ortholog of S. cerevisiae : SPS4, C. albicans SC5314 : CR_09940W_A, C. dubliniensis CD36 : Cd36_35035, C. parapsilosis CDC317 : CPAR2_200810 and Candida tenuis NRRL Y-1498 : CANTEDRAFT_112327	Protein whose expression is induced during sporulation; not required for sporulation; heterologous expression in E. coli induces the SOS response that senses DNA damage
61	CAGL0F05137g	2.39862	1.95041e-09		PRY2	YKR013W	Uncharacterized ORF; Ortholog(s) have cholesterol binding activity, role in pathogenesis, sterol transport and cell surface, extracellular region, yeast-form cell wall localization	Protein of unknown function
62	CAGL0G09229g	2.35308	0.0184442		PRM3	YPL192C	Uncharacterized ORF; Ortholog(s) have role in karyogamy involved in conjugation with cellular fusion, nuclear membrane fusion involved in karyogamy and extrinsic component of nuclear outer membrane, spindle pole body localization	Pheromone-regulated protein required for nuclear envelope fusion during karyogamy; localizes to the outer face of the nuclear membrane; interacts with Kar5p at the spindle pole body
63	CAGL0L09372g	2.35055	2.44214e-06				Uncharacterized ORF; Protein of unknown function
64	CAGL0L07018g	2.35054	1.80052e-06		SRL4	YPL033C	Uncharacterized ORF; Protein of unknown function	Protein of unknown function; involved in regulation of dNTP production; null mutant suppresses the lethality of lcd1 and rad53 mutations; expression is induced by Kar4p
65	CAGL0A01782g	2.34795	1.21775e-17	HXT4	HXT4	YHR092C	Uncharacterized ORF; Ortholog(s) have glucose transmembrane transporter activity, pentose transmembrane transporter activity and plasma membrane localization	High-affinity glucose transporter of the major facilitator superfamily, expression is induced by low levels of glucose and repressed by high levels of glucose
66	CAGL0L08481g	2.34085	5.42611e-15				Uncharacterized ORF; Protein of unknown function
67	CAGL0A03300g	2.28353	0.0358805		IME4	YGL192W	Uncharacterized ORF; Ortholog(s) have mRNA (N6-adenosine)-methyltransferase activity, role in mRNA methylation, meiotic cell cycle, negative regulation of pseudohyphal growth and RNA N6-methyladenosine methyltransferase complex localization	Probable mRNA N6-adenosine methyltransferase required for entry into meiosis; transcribed in diploid cells; haploids repress IME4 transcription via production of antisense IME4 transcripts; antisense transcription is repressed in diploids
68	CAGL0G06050g	2.28315	2.28157e-36				Uncharacterized ORF; Protein of unknown function
69	CAGL0K08668g	2.2824	3.45161e-11	MET28	MET28	YIR017C	Uncharacterized ORF; bZIP domain-containing protein	Basic leucine zipper (bZIP) transcriptional activator in the Cbf1p-Met4p-Met28p complex, participates in the regulation of sulfur metabolism
70	CAGL0K12540g	2.27392	0.0149893	HAC1	HAC1	YFL031W	Uncharacterized ORF; bZIP domain-containing transcription factor, activates transcription of genes involved in unfolded protein response; activation does not require cleavage of HAC1 mRNA by Ire1p	Basic leucine zipper (bZIP) transcription factor (ATF/CREB1 homolog) that regulates the unfolded protein response, via UPRE binding, and membrane biogenesis; ER stress-induced splicing pathway facilitates efficient Hac1p synthesis
71	CAGL0I03168g	2.27387	1.44444e-05		YEL023C	YEL023C	Uncharacterized ORF; Ortholog of S. cerevisiae : YEL023C, C. albicans SC5314 : C3_04440C_A, C. dubliniensis CD36 : Cd36_84380, Candida tenuis NRRL Y-1498 : CANTEDRAFT_101635 and Pichia stipitis Pignal : PICST_19384	Putative protein of unknown function; expression is increased greatly during sporulation; YEL023C is not an essential gene
72	CAGL0B01012g	2.27215	1.38218e-11		AGP1	YCL025C	Uncharacterized ORF; Ortholog(s) have L-proline transmembrane transporter activity and role in amino acid transport, transmembrane transport	Low-affinity amino acid permease with broad substrate range, involved in uptake of asparagine, glutamine, and other amino acids; expression is regulated by the SPS plasma membrane amino acid sensor system (Ssy1p-Ptr3p-Ssy5p)
73	CAGL0B02755g	2.24014	3.6875e-26		YLR361C-A	YLR361C-A	Uncharacterized ORF; Ortholog of S. cerevisiae : YLR361C-A and Saccharomyces cerevisiae S288C : YLR361C-A	Putative protein of unknown function
74	CAGL0H03795g	2.23586	9.26145e-59	LEU2	LEU2	YCL018W	Uncharacterized ORF; 3-isopropylmalate dehydrogenase	Beta-isopropylmalate dehydrogenase (IMDH), catalyzes the third step in the leucine biosynthesis pathway
75	CAGL0K09218g	2.227	2.87088e-16		YCR061W	YCR061W	Uncharacterized ORF; Ortholog of S. cerevisiae : YCR061W, C. albicans SC5314 : C1_10360C_A, C. dubliniensis CD36 : Cd36_09760, C. parapsilosis CDC317 : CPAR2_207300 and Candida tenuis NRRL Y-1498 : CANTEDRAFT_115616	Protein of unknown function; green fluorescent protein (GFP)-fusion protein localizes to the cytoplasm in a punctate pattern; induced by treatment with 8-methoxypsoralen and UVA irradiation
76	CAGL0J03806g	2.22105	1.37633e-33		WTM1	YOR230W	Uncharacterized ORF; Ortholog(s) have transcription corepressor activity	Transcriptional modulator involved in regulation of meiosis, silencing, and expression of RNR genes; required for nuclear localization of the ribonucleotide reductase small subunit Rnr2p and Rnr4p; contains WD repeats
77	CAGL0K13024g	2.21593	1.01723e-06	AED1			Verified ORF; Adhesin-like protein required for adherence to endothelial cells; identified in cell wall extracts by mass spectrometry; belongs to adhesin cluster III; predicted GPI anchor; 6 tandem repeats; expressed more in stationary growth phase
78	CAGL0L00649g	2.16917	2.28339e-17		ACS1	YAL054C	Verified ORF; Acetyl-coenzyme A synthetase	Acetyl-coA synthetase isoform which, along with Acs2p, is the nuclear source of acetyl-coA for histone acetylation; expressed during growth on nonfermentable carbon sources and under aerobic conditions
79	CAGL0K00110g	2.16352	0.0294042	AWP2			Verified ORF; Putative adhesin; identified in cell wall extracts by mass spectrometry; belongs to adhesin cluster V; predicted GPI-anchor
80	CAGL0I00924g	2.16078	1.53378e-25		GLO4	YOR040W	Uncharacterized ORF; Ortholog(s) have hydroxyacylglutathione hydrolase activity, role in methylglyoxal catabolic process to D-lactate via S-lactoyl-glutathione and mitochondrial matrix localization	Mitochondrial glyoxalase II, catalyzes the hydrolysis of S-D-lactoylglutathione into glutathione and D-lactate
81	CAGL0M11902g	2.15996	2.99694e-14		FUN19	YAL034C	Uncharacterized ORF; Ortholog of S. cerevisiae : FUN19 and Saccharomyces cerevisiae S288C : YAL034C	Non-essential protein of unknown function; expression induced in response to heat stress
82	CAGL0K01903g	2.15148	1.63002e-09		YDL012C	YDL012C	Uncharacterized ORF; Ortholog(s) have plasma membrane localization	Tail-anchored plasma membrane protein containing a conserved CYSTM module, possibly involved in response to stress; may contribute to non-homologous end-joining (NHEJ) based on ydl012c htz1 double null phenotype
83	CAGL0J07084g	2.14465	9.72241e-39		YPL113C	YPL113C	Uncharacterized ORF; Ortholog(s) have oxidoreductase activity, acting on the CH-OH group of donors, NAD or NADP as acceptor activity	Glyoxylate reductase; acts on glyoxylate and hydroxypyruvate substrates; YPL113C is not an essential gene
84	CAGL0A01243g	2.1275	2.31366e-08	GIT1	GIT1	YCR098C	Uncharacterized ORF; Has domain(s) with predicted transmembrane transporter activity, role in transmembrane transport and integral component of membrane localization	Plasma membrane permease, mediates uptake of glycerophosphoinositol and glycerophosphocholine as sources of the nutrients inositol and phosphate; expression and transport rate are regulated by phosphate and inositol availability
85	CAGL0I05896g	2.12498	7.60347e-22	YAK1	YAK1	YJL141C	Verified ORF; Putative serine-threonine protein kinase, involved in biofilm formation, required for expression of adhesin genes EPA6 and EPA7	Serine-threonine protein kinase; component of a glucose-sensing system that inhibits growth in response to glucose availability; upon nutrient deprivation Yak1p phosphorylates Pop2p to regulate mRNA deadenylation, the co-repressor Crf1p to inhibit transcription of ribosomal genes, and the stress-responsive transcription factors Hsf1p and Msn2p; nuclear localization negatively regulated by the Ras/PKA signaling pathway in the presence of glucose
86	CAGL0K07315g	2.11804	2.81775e-34		COA6	YMR244C-A	Uncharacterized ORF; Ortholog(s) have role in cellular copper ion homeostasis, mitochondrial respiratory chain complex IV assembly and mitochondrial intermembrane space localization	Putative protein of unknown function; green fluorescent protein (GFP)-fusion protein localizes to both the cytoplasm and nucleus and is induced in response to the DNA-damaging agent MMS; YMR244C-A is not an essential gene
87	CAGL0H00572g	2.11301	1.46851e-09		TDA4	YJR116W	Uncharacterized ORF; Has domain(s) with predicted integral component of membrane localization	Putative protein of unknown function; null mutant is sensitive to expression of the top1-T722A allele
88	CAGL0L07590g	2.10468	0.0113433				Uncharacterized ORF; Protein of unknown function
89	CAGL0L13354g	2.10307	9.48135e-09	TNR1	THI7	YLR237W	Verified ORF; Putative nicotinamide transporter; strongly induced under niacin-limiting conditions	Plasma membrane transporter responsible for the uptake of thiamine, member of the major facilitator superfamily of transporters; mutation of human ortholog causes thiamine-responsive megaloblastic anemia
90	CAGL0I08943g	2.10284	6.02295e-16		PES4	YFR023W	Uncharacterized ORF; Has domain(s) with predicted nucleic acid binding, nucleotide binding activity	Poly(A) binding protein, suppressor of DNA polymerase epsilon mutation, similar to Mip6p
91	CAGL0I10098g	2.08437	7.67373e-16	PWP7	FLO5	YHR211W	Verified ORF; Cell wall protein that mediates adhesion to endothelial cells; predicted GPI anchor and signal peptide; contains multiple tandem repeats; expressed in stationary growth phase; belongs to adhesin cluster II	Lectin-like cell wall protein (flocculin) involved in flocculation, binds to mannose chains on the surface of other cells, confers floc-forming ability that is chymotrypsin resistant but heat labile; similar to Flo1p
92	CAGL0C05027g	2.06501	1.5696e-12		YAT1	YAR035W	Uncharacterized ORF; Ortholog(s) have role in acetate catabolic process, alcohol metabolic process, carnitine metabolic process, cellular respiration and cytosol, mitochondrion localization	Outer mitochondrial carnitine acetyltransferase, minor ethanol-inducible enzyme involved in transport of activated acyl groups from the cytoplasm into the mitochondrial matrix; phosphorylated
93	CAGL0G05984g	2.06454	5.67325e-13		SPS100	YHR139C	Uncharacterized ORF; Ortholog(s) have role in ascospore wall assembly	Protein required for spore wall maturation; expressed during sporulation; may be a component of the spore wall; expression also induced in cells treated with the mycotoxin patulin
94	CAGL0L03157g	2.04494	1.80359e-08		DAL80	YKR034W	Uncharacterized ORF; Ortholog(s) have DNA-binding transcription factor activity, RNA polymerase II-specific, sequence-specific DNA binding activity	Negative regulator of genes in multiple nitrogen degradation pathways; expression is regulated by nitrogen levels and by Gln3p; member of the GATA-binding family, forms homodimers and heterodimers with Deh1p
95	CAGL0F02167g	2.03683	1.32252e-09		MSH4	YFL003C	Uncharacterized ORF; Ortholog(s) have role in reciprocal meiotic recombination and nuclear chromosome localization	Protein involved in meiotic recombination, required for normal levels of crossing over, colocalizes with Zip2p to discrete foci on meiotic chromosomes, has homology to bacterial MutS protein
96	CAGL0B04543g	2.01719	5.94191e-22		CRC1	YOR100C	Uncharacterized ORF; Ortholog(s) have carnitine transmembrane transporter activity, carnitine:acyl carnitine antiporter activity and role in acetate catabolic process, carbon utilization, carnitine transport, fatty acid metabolic process	Mitochondrial inner membrane carnitine transporter, required for carnitine-dependent transport of acetyl-CoA from peroxisomes to mitochondria during fatty acid beta-oxidation
97	CAGL0K03355g	2.01264	1.13133e-08		SRT1	YMR101C	Uncharacterized ORF; Ortholog(s) have dehydrodolichyl diphosphate synthase activity, role in dolichol biosynthetic process, protein glycosylation and dehydrodolichyl diphosphate synthase complex, lipid droplet localization	Cis-prenyltransferase involved in synthesis of long-chain dolichols (19-22 isoprene units; as opposed to Rer2p which synthesizes shorter-chain dolichols); localizes to lipid bodies; transcription is induced during stationary phase
98	CAGL0E04070g	2.01053	3.57934e-44		EFM1	YHL039W	Uncharacterized ORF; Ortholog(s) have protein-lysine N-methyltransferase activity and role in peptidyl-lysine monomethylation	Probable lysine methyltransferase involved in the monomethylation of eEF1A (Tef1p/Tef2p); SET-domain family member; predicted involvement in ribosome biogenesis; green fluorescent protein (GFP)-fusion protein localizes to the cytoplasm
99	CAGL0K08470g	2.00465	0.0110662				Uncharacterized ORF; Protein of unknown function
100	CAGL0L04598g	2.00032	5.77115e-17		DCS2	YOR173W	Uncharacterized ORF; Ortholog(s) have RNA 7-methylguanosine cap binding, m7G(5')pppN diphosphatase activity, role in cellular response to starvation, deadenylation-dependent decapping of nuclear-transcribed mRNA and P-body, nucleus localization	Non-essential, stress induced regulatory protein; modulates m7G-oligoribonucleotide metabolism; inhibits Dcs1p; regulated by Msn2p, Msn4p, and the Ras-cAMP-cAPK signaling pathway; mutant has increased aneuploidy tolerance
101	CAGL0L10186g	1.9875	3.44425e-15		TMC1	YOR052C	Uncharacterized ORF; Putative stress-induced protein; gene is upregulated in azole-resistant strain	Nuclear protein of unknown function; expression induced by nitrogen limitation in a GLN3, GAT1-independent manner and by weak acid; transcriptionally regulated by Rpn4p along with proteasome subunit genes; putative ortholog of human AIRAP, which stimulates proteasome activity in response to arsenic
102	CAGL0A03608g	1.97828	5.25443e-07				Uncharacterized ORF; Protein of unknown function
103	CAGL0I01870g	1.96961	7.44068e-25	PEX24	PEX28	YHR150W	Uncharacterized ORF; Ortholog(s) have role in peroxisome organization and peroxisomal membrane localization	Peroxisomal integral membrane peroxin, involved in the regulation of peroxisomal size, number and distribution; genetic interactions suggest that Pex28p and Pex29p act at steps upstream of those mediated by Pex30p, Pex31p, and Pex32p
104	CAGL0M06347g	1.96529	4.12616e-21		YPC1	YBR183W	Uncharacterized ORF; Ortholog(s) have phytoceramidase activity, sphingosine N-acyltransferase activity, role in ceramide biosynthetic process, ceramide catabolic process and cortical endoplasmic reticulum localization	Alkaline ceramidase that also has reverse (CoA-independent) ceramide synthase activity, catalyzes both breakdown and synthesis of phytoceramide; overexpression confers fumonisin B1 resistance
105	CAGL0L02321g	1.96071	8.94808e-36		MET14	YKL001C	Uncharacterized ORF; Ortholog(s) have adenylylsulfate kinase activity and role in sulfate assimilation, phosphoadenylyl sulfate reduction by phosphoadenylyl-sulfate reductase (thioredoxin), sulfur amino acid metabolic process	Adenylylsulfate kinase, required for sulfate assimilation and involved in methionine metabolism
106	CAGL0M05533g	1.96049	0.00038052	DUR1,2	DUR1,2	YBR208C	Uncharacterized ORF; Ortholog(s) have role in nitrogen compound metabolic process	Urea amidolyase, contains both urea carboxylase and allophanate hydrolase activities, degrades urea to CO2 and NH3; expression sensitive to nitrogen catabolite repression and induced by allophanate, an intermediate in allantoin degradation
107	CAGL0K04455g	1.9598	0.00246893		SPR3	YGR059W	Uncharacterized ORF; Ortholog(s) have role in ascospore formation and ascospore wall, prospore membrane, septin complex localization	Sporulation-specific homolog of the yeast CDC3/10/11/12 family of bud neck microfilament genes; septin protein involved in sporulation; regulated by ABFI
108	CAGL0B02651g	1.95208	0.00979647		MET32	YDR253C	Uncharacterized ORF; Ortholog(s) have DNA-binding transcription factor activity, RNA polymerase II-specific, RNA polymerase II activating transcription factor binding, proximal promoter sequence-specific DNA binding activity	Zinc-finger DNA-binding protein, involved in transcriptional regulation of the methionine biosynthetic genes, similar to Met31p
109	CAGL0H08173g	1.94887	6.99239e-13				Uncharacterized ORF; Protein of unknown function
110	CAGL0E04004g	1.94828	1.99121e-28		MUP3	YHL036W	Uncharacterized ORF; Ortholog(s) have L-methionine transmembrane transporter activity and role in methionine import across plasma membrane	Low affinity methionine permease, similar to Mup1p
111	CAGL0H10164g	1.94489	3.26774e-14		MUM2	YBR057C	Uncharacterized ORF; Ortholog(s) have role in mRNA methylation, negative regulation of pseudohyphal growth, premeiotic DNA replication and RNA N6-methyladenosine methyltransferase complex localization	Cytoplasmic protein essential for meiotic DNA replication and sporulation; interacts with Orc2p, which is a component of the origin recognition complex
112	CAGL0K08800g	1.92885	8.59478e-08	ADI1	ADI1	YMR009W	Uncharacterized ORF; Ortholog(s) have acireductone dioxygenase (Ni2+-requiring) activity and role in L-methionine salvage from methylthioadenosine	Acireductone dioxygenease involved in the methionine salvage pathway; ortholog of human MTCBP-1; transcribed with YMR010W and regulated post-transcriptionally by RNase III (Rnt1p) cleavage; ADI1 mRNA is induced in heat shock conditions
113	CAGL0K03663g	1.92519	2.8905e-23		NCW1	YMR122W-A	Uncharacterized ORF; Ortholog of S. cerevisiae : YMR122W-A and Saccharomyces cerevisiae S288C : YMR122W-A	Protein of unknown function; green fluorescent protein (GFP)-fusion protein localizes to the cytoplasm and endoplasmic reticulum
114	CAGL0K03459g	1.92385	6.83527e-21		SPG4	YMR107W	Uncharacterized ORF; Ortholog of S. cerevisiae : SPG4 and Saccharomyces cerevisiae S288C : YMR107W	Protein required for survival at high temperature during stationary phase; not required for growth on nonfermentable carbon sources
115	CAGL0L02827g	1.91659	3.36428e-23		PTP2	YOR208W	Uncharacterized ORF; Ortholog(s) have protein tyrosine phosphatase activity, role in inactivation of MAPK activity, maintenance of protein location in nucleus, peptidyl-tyrosine dephosphorylation, regulation of sporulation and nucleus localization	Phosphotyrosine-specific protein phosphatase involved in the inactivation of mitogen-activated protein kinase (MAPK) during osmolarity sensing; dephosporylates Hog1p MAPK and regulates its localization; localized to the nucleus
116	CAGL0J01441g	1.91571	5.19247e-22		ADH3	YMR083W	Uncharacterized ORF; Ortholog(s) have alcohol dehydrogenase (NAD) activity	Mitochondrial alcohol dehydrogenase isozyme III; involved in the shuttling of mitochondrial NADH to the cytosol under anaerobic conditions and ethanol production
117	CAGL0F04697g	1.90671	6.03394e-47		YLR257W	YLR257W	Uncharacterized ORF; Ortholog of S. cerevisiae : YLR257W and Saccharomyces cerevisiae S288C : YLR257W	Putative protein of unknown function
118	CAGL0K08734g	1.90048	6.50623e-12		VLD1	YIR014W	Uncharacterized ORF; Ortholog(s) have role in cellular protein-containing complex localization and Dsc E3 ubiquitin ligase complex localization	Putative protein of unknown function; green fluorescent protein (GFP)-fusion protein localizes to the vacuole; expression directly regulated by the metabolic and meiotic transcriptional regulator Ume6p; YIR014W is a non-essential gene
119	CAGL0E05588g	1.89981	1.01455e-31		REV1	YOR346W	Uncharacterized ORF; Ortholog(s) have DNA-directed DNA polymerase activity, deoxycytidyl transferase activity and role in error-free translesion synthesis, error-prone translesion synthesis	Deoxycytidyl transferase; involved in repair of abasic sites and adducted guanines in damaged DNA by translesion synthesis (TLS); forms a complex with the subunits of DNA polymerase zeta, Rev3p and Rev7p;
120	CAGL0J06864g	1.89914	6.79562e-13		MEI5	YPL121C	Uncharacterized ORF; Ortholog(s) have role in meiotic DNA recombinase assembly, reciprocal meiotic recombination and condensed nuclear chromosome localization	Meiosis specific protein involved in DMC1-dependent meiotic recombination, forms heterodimer with Sae3p; proposed to be an assembly factor for Dmc1p
121	CAGL0D05104g	1.89835	3.37149e-06				Uncharacterized ORF; Protein of unknown function
122	CAGL0G05610g	1.89262	1.19337e-31		DTD1	YDL219W	Uncharacterized ORF; Ortholog(s) have D-leucyl-tRNA(Leu) deacylase activity, D-tyrosyl-tRNA(Tyr) deacylase activity and role in D-leucine catabolic process, D-tyrosine catabolic process, tRNA metabolic process	D-Tyr-tRNA(Tyr) deacylase, functions in protein translation, may affect nonsense suppression via alteration of the protein synthesis machinery; ubiquitous among eukaryotes
123	CAGL0M05115g	1.89209	9.74547e-09		YCL076W	YCL076W	Uncharacterized ORF; Protein of unknown function	Dubious open reading frame unlikely to encode a protein, based on available experimental and comparative sequence data
124	CAGL0M12771g	1.8908	0.0394888		HOP1	YIL072W	Uncharacterized ORF; Ortholog(s) have four-way junction DNA binding activity, role in meiotic recombination checkpoint, synaptonemal complex assembly and lateral element localization	Meiosis-specific DNA binding protein that displays Red1p dependent localization to the unsynapsed axial-lateral elements of the synaptonemal complex; required for homologous chromosome synapsis and chiasma formation
125	CAGL0G01166g	1.8785	2.33938e-21		DIC1	YLR348C	Uncharacterized ORF; Protein of unknown function	Mitochondrial dicarboxylate carrier, integral membrane protein, catalyzes a dicarboxylate-phosphate exchange across the inner mitochondrial membrane, transports cytoplasmic dicarboxylates into the mitochondrial matrix
126	CAGL0I04510g	1.86956	1.88567e-16		YBR016W	YBR016W	Uncharacterized ORF; Ortholog(s) have cellular bud membrane, mating projection membrane localization	Tail-anchored plasma membrane protein containing a conserved CYSTM module; predicted to be palmitoylated; has similarity to hydrophilins, which are involved in the adaptive response to hyperosmotic conditions
127	CAGL0K07568g	1.86546	2.215e-12	PMU3	PMU1	YKL128C	Verified ORF; Protein with a phosphomutase-like domain	Putative phosphomutase, contains a region homologous to the active site of phosphomutases; overexpression suppresses the histidine auxotrophy of an ade3 ade16 ade17 triple mutant and the temperature sensitivity of a tps2 mutant
128	CAGL0L08426g	1.86144	4.56749e-12	SUE1	SUE1	YPR151C	Uncharacterized ORF; Ortholog(s) have role in protein catabolic process and mitochondrial envelope localization	Mitochondrial protein required for degradation of unstable forms of cytochrome c
129	CAGL0L11902g	1.79563	1.4923e-13		ADK2	YER170W	Uncharacterized ORF; Ortholog(s) have adenylate kinase activity, nucleoside triphosphate adenylate kinase activity, role in nucleotide metabolic process and mitochondrial inner membrane, mitochondrial matrix localization	Mitochondrial adenylate kinase, catalyzes the reversible synthesis of GTP and AMP from GDP and ADP; may serve as a back-up for synthesizing GTP or ADP depending on metabolic conditions; 3' sequence of ADK2 varies with strain background
130	CAGL0I02178g	1.7944	1.72576e-20		MPC2	YHR162W	Uncharacterized ORF; Ortholog(s) have pyruvate transmembrane transporter activity, role in mitochondrial pyruvate transmembrane transport and integral component of mitochondrial inner membrane localization	Putative protein of unknown function; green fluorescent protein (GFP)-fusion protein localizes to the mitochondrion
131	CAGL0G01892g	1.78102	6.60211e-17		TMH18	YPR098C	Uncharacterized ORF; Ortholog(s) have mitochondrial outer membrane, plasma membrane localization; mass spectrometry data predicts an N-terminal extension of this gene	Protein of unknown function, localized to the mitochondrial outer membrane
132	CAGL0L09361g	1.77917	0.00010394				Uncharacterized ORF; Protein of unknown function
133	CAGL0E01837g	1.77688	2.00324e-22	YPS9	MKC7	YDR144C	Uncharacterized ORF; Putative aspartic protease; predicted GPI-anchor; member of a YPS gene cluster that is required for virulence in mice; expression induced at high temperature	GPI-anchored aspartyl protease, member of the yapsin family of proteases involved in cell wall growth and maintenance; shares functions with Yap3p and Kex2p
134	CAGL0M08206g	1.77253	6.57932e-31		TOH1	YJL171C	Uncharacterized ORF; Protein of unknown function	GPI-anchored cell wall protein of unknown function; induced in response to cell wall damaging agents and by mutations in genes involved in cell wall biogenesis; sequence similarity to YBR162C/TOS1, a covalently bound cell wall protein
135	CAGL0G06358g	1.77225	1.63468e-18		SNC1	YAL030W	Uncharacterized ORF; Ortholog(s) have SNAP receptor activity and role in Golgi to plasma membrane transport, endocytosis, exocytosis, prospore membrane biogenesis, vesicle fusion	Vesicle membrane receptor protein (v-SNARE) involved in the fusion between Golgi-derived secretory vesicles with the plasma membrane; proposed to be involved in endocytosis; member of the synaptobrevin/VAMP family of R-type v-SNARE proteins
136	CAGL0F04829g	1.76958	1.20688e-33		PIN3	YPR154W	Uncharacterized ORF; Ortholog(s) have role in negative regulation of Arp2/3 complex-mediated actin nucleation and actin cortical patch, cytosol localization	Protein that induces appearance of [PIN+] prion when overproduced
137	CAGL0A04675g	1.76363	9.74002e-18		ATG8	YBL078C	Uncharacterized ORF; Ortholog(s) have phosphatidylethanolamine binding, protein tag activity	Component of autophagosomes and Cvt vesicles; undergoes conjugation to phosphatidylethanolamine (PE); Atg8p-PE is anchored to membranes, is involved in phagophore expansion, and may mediate membrane fusion during autophagosome formation
138	CAGL0M03421g	1.75562	7.31661e-08				Uncharacterized ORF; Protein of unknown function
139	CAGL0M11242g	1.75542	1.08391e-27		YMR226C	YMR226C	Uncharacterized ORF; Ortholog(s) have carbonyl reductase (NADPH) activity, serine 3-dehydrogenase activity	NADP(+)-dependent dehydrogenase; acts on serine, L-allo-threonine, and other 3-hydroxy acids; green fluorescent protein fusion protein localizes to the cytoplasm and nucleus; may interact with ribosomes, based on co-purification experiments
140	CAGL0K10846g	1.75109	1.99057e-14		PCD1	YLR151C	Uncharacterized ORF; Ortholog(s) have 8-oxo-7,8-dihydroguanosine triphosphate pyrophosphatase activity, role in DNA repair and peroxisome localization	Peroxisomal nudix pyrophosphatase with specificity for coenzyme A and CoA derivatives, may function to remove potentially toxic oxidized CoA disulfide from peroxisomes to maintain the capacity for beta-oxidation of fatty acids
141	CAGL0K04279g	1.75089	1.09625e-11	SCM4	SCM4	YGR049W	Uncharacterized ORF; Ortholog of S. cerevisiae : SCM4 and Saccharomyces cerevisiae S288C : YGR049W	Potential regulatory effector of CDC4 function, suppresses a temperature-sensitive allele of CDC4, tripartite protein structure in which a charged region separates two uncharged domains, not essential for mitosis or meiosis
142	CAGL0G02717g	1.74351	1.99725e-13		SGA1	YIL099W	Uncharacterized ORF; Ortholog(s) have glucan 1,4-alpha-glucosidase activity, role in glycogen catabolic process and fungal-type vacuole localization	Intracellular sporulation-specific glucoamylase involved in glycogen degradation; induced during starvation of a/a diploids late in sporulation, but dispensable for sporulation
143	CAGL0E01881g	1.7427	1.14938e-15	YPS11	YPS1	YLR120C	Uncharacterized ORF; Putative aspartic protease; member of a YPS gene cluster that is required for virulence in mice; induced in response to low pH and high temperature	Aspartic protease, member of the yapsin family of proteases involved in cell wall growth and maintenance; attached to the plasma membrane via a glycosylphosphatidylinositol (GPI) anchor
144	CAGL0H10362g	1.73416	3.26774e-14		TMA17	YDL110C	Uncharacterized ORF; Ortholog(s) have protein binding, bridging, ribosomal large subunit binding, ribosomal small subunit binding activity and role in proteasome regulatory particle assembly	Protein of unknown function that associates with ribosomes; heterozygous deletion demonstrated increases in chromosome instability in a rad9 deletion background; protein abundance is decreased upon intracellular iron depletion
145	CAGL0M08580g	1.72921	0.000250989		DON1	YDR273W	Uncharacterized ORF; Ortholog(s) have prospore membrane leading edge localization	Meiosis-specific component of the spindle pole body, part of the leading edge protein (LEP) coat, forms a ring-like structure at the leading edge of the prospore membrane during meiosis II
146	CAGL0K05247g	1.7159	1.25046e-10		CSR2	YPR030W	Uncharacterized ORF; Ortholog(s) have ubiquitin protein ligase binding activity, role in fungal-type cell wall organization, regulation of transcription by RNA polymerase II and nucleus localization	Nuclear protein proposed to regulate utilization of nonfermentable carbon sources and endocytosis of plasma membrane proteins; overproduction suppresses chs5 spa2 lethality at high temp; ubiquitinated by Rsp5p, deubiquitinated by Ubp2p
147	CAGL0H05841g	1.7114	1.96889e-10		ATG21	YPL100W	Uncharacterized ORF; Ortholog(s) have phosphatidylinositol-3,5-bisphosphate binding, phosphatidylinositol-3-phosphate binding, phosphatidylinositol-4-phosphate binding activity	Phosphoinositide binding protein required for vesicle formation in the cytoplasm-to-vacuole targeting (Cvt) pathway; binds both phosphatidylinositol (3,5)-bisphosphate and phosphatidylinositol 3-phosphate; WD-40 repeat protein
148	CAGL0M03366g	1.70554	2.63607e-12				Uncharacterized ORF; Protein of unknown function
149	CAGL0I05390g	1.70096	9.77998e-13		SKS1	YPL026C	Uncharacterized ORF; Ortholog(s) have protein serine/threonine kinase activity	Putative serine/threonine protein kinase; involved in the adaptation to low concentrations of glucose independent of the SNF3 regulated pathway
150	CAGL0A00341g	1.7008	2.47426e-18		MPO1	YGL010W	Uncharacterized ORF; Ortholog(s) have role in sphingoid catabolic process	Putative protein of unknown function; YGL010W is not an essential gene
151	CAGL0I05632g	1.68848	8.96308e-19	PHO91	PHO91	YNR013C	Uncharacterized ORF; Ortholog(s) have glycerol-3-phosphate transmembrane transporter activity, inorganic phosphate transmembrane transporter activity	Low-affinity phosphate transporter of the vacuolar membrane; deletion of pho84, pho87, pho89, pho90, and pho91 causes synthetic lethality; transcription independent of Pi and Pho4p activity; overexpression results in vigorous growth
152	CAGL0K05665g	1.66593	9.65632e-26		YHR112C	YHR112C	Uncharacterized ORF; Has domain(s) with predicted catalytic activity, pyridoxal phosphate binding activity	Protein of unknown function; localizes to the cytoplasm and nucleus; overexpression affects protein trafficking through the endocytic pathway
153	CAGL0I10246g	1.66481	3.51783e-10	PWP2	FLO1	YAR050W	Uncharacterized ORF; Adhesin-like protein with tandem repeats; contains a PA14 domain; belongs to adhesin cluster II	Lectin-like protein involved in flocculation, cell wall protein that binds to mannose chains on the surface of other cells, confers floc-forming ability that is chymotrypsin sensitive and heat resistant; similar to Flo5p
154	CAGL0I00374g	1.65148	5.83779e-14		GEP7	YGL057C	Uncharacterized ORF; Ortholog of S. cerevisiae : GEP7 and Saccharomyces cerevisiae S288C : YGL057C	Protein of unknown function; null mutant exhibits a respiratory growth defect and synthetic interactions with prohibitin (phb1) and gem1; authentic, non-tagged protein is detected in highly purified mitochondria in high-throughput studies
155	CAGL0D00176g	1.63299	9.99204e-13		GDH3	YAL062W	Uncharacterized ORF; Ortholog(s) have glutamate dehydrogenase (NADP+) activity, role in ammonia assimilation cycle, glutamate biosynthetic process, invasive filamentous growth and cytosol, extracellular region, nucleus localization	NADP(+)-dependent glutamate dehydrogenase, synthesizes glutamate from ammonia and alpha-ketoglutarate; rate of alpha-ketoglutarate utilization differs from Gdh1p; expression regulated by nitrogen and carbon sources
156	CAGL0A03586g	1.62751	1.25955e-11		AFB1	YLR040C	Uncharacterized ORF; Ortholog(s) have role in response to pheromone triggering conjugation with cellular fusion and fungal-type cell wall localization	Putative protein of unknown function; localizes to the cell wall; predicted to be a GPI-attached protein; upregulated by Mcm1p-Alpha1p transcription factor; partially overlaps the dubious ORF YLR041W; YLR040C is not essential
157	CAGL0H09262g	1.61621	4.1946e-20		MNT3	YIL014W	Uncharacterized ORF; Has domain(s) with predicted transferase activity, transferring glycosyl groups activity and role in protein glycosylation	Alpha-1,3-mannosyltransferase, adds the fourth and fifth alpha-1,3-linked mannose residues to O-linked glycans during protein O-glycosylation
158	CAGL0B03949g	1.61396	1.12883e-38		SNG1	YGR197C	Uncharacterized ORF; Protein of unknown function	Protein involved in resistance to nitrosoguanidine (MNNG) and 6-azauracil (6-AU); expression is regulated by transcription factors involved in multidrug resistance
159	CAGL0G07689g	1.61041	1.40403e-15		YPT52	YKR014C	Uncharacterized ORF; Putative GTPase required for vacuolar protein sorting; gene is upregulated in azole-resistant strain	Rab family GTPase, similar to Ypt51p and Ypt53p and to mammalian rab5; required for vacuolar protein sorting and endocytosis
160	CAGL0M10417g	1.60207	1.98319e-18		RCR2	YDR003W	Uncharacterized ORF; Ortholog(s) have role in vesicle-mediated transport and fungal-type vacuole, vesicle localization	Vacuolar protein that presumably functions within the endosomal-vacuolar trafficking pathway, affecting events that determine whether plasma membrane proteins are degraded or routed to the plasma membrane; similar to Rcr1p
161	CAGL0M07403g	1.5982	1.06248e-17	OAZ1	OAZ1	YPL052W	Uncharacterized ORF; Ortholog(s) have ornithine decarboxylase inhibitor activity and role in negative regulation of translational frameshifting, regulation of proteasomal protein catabolic process	Regulator of ornithine decarboxylase (Spe1p), antizyme that binds to Spe1p to regulate ubiquitin-independent degradation; ribosomal frameshifting during synthesis of Oaz1p and its ubiquitin-mediated degradation are both polyamine-regulated
162	CAGL0F03113g	1.59621	1.35712e-18		SNX41	YDR425W	Uncharacterized ORF; Ortholog(s) have phosphatidylinositol-3-phosphate binding activity, role in retrograde transport, endosome to Golgi and endosome localization	Sorting nexin, involved in the retrieval of late-Golgi SNAREs from the post-Golgi endosome to the trans-Golgi network; interacts with Snx4p
163	CAGL0D01276g	1.59513	9.18162e-18		OPY2	YPR075C	Uncharacterized ORF; Ortholog(s) have role in fungal-type cell wall biogenesis, mitotic cell cycle G1 arrest in response to pheromone and osmosensory signaling pathway, more	Integral membrane protein that functions in the signaling branch of the high-osmolarity glycerol (HOG) pathway; interacts with Ste50p; overproduction blocks cell cycle arrest in the presence of mating pheromone
164	CAGL0G06996g	1.58894	0.0184442				Uncharacterized ORF; Protein of unknown function
165	CAGL0H06732g	1.58863	1.91999e-11		MCO8	YIL156W-B	Uncharacterized ORF; Ortholog of S. cerevisiae : YIL156W-B, C. albicans SC5314 : C1_07060C_A, C. dubliniensis CD36 : Cd36_06600, C. parapsilosis CDC317 : CPAR2_208850 and Candida tenuis NRRL Y-1498 : CANTEDRAFT_116509	Putative protein of unknown function, originally identified based on homology to Ashbya gossypii and other related yeasts
166	CAGL0K09372g	1.58209	1.5207e-12		MIG2	YGL209W	Uncharacterized ORF; Ortholog(s) have DNA-binding transcription repressor activity, RNA polymerase II-specific, RNA polymerase II proximal promoter sequence-specific DNA binding activity	Protein containing zinc fingers, involved in repression, along with Mig1p, of SUC2 (invertase) expression by high levels of glucose; binds to Mig1p-binding sites in SUC2 promoter
167	CAGL0L09295g	1.58198	0.0387351		REC8	YPR007C	Uncharacterized ORF; Ortholog(s) have chromatin binding activity and role in meiotic sister chromatid cohesion, protein localization to chromosome, centromeric region, reciprocal meiotic recombination, synaptonemal complex assembly	Meiosis-specific component of sister chromatid cohesion complex; maintains cohesion between sister chromatids during meiosis I; maintains cohesion between centromeres of sister chromatids until meiosis II; homolog of S. pombe Rec8p
168	CAGL0E03267g	1.57898	9.25519e-25		RTS3	YGR161C	Uncharacterized ORF; Ortholog of S. cerevisiae : RTS3, C. albicans SC5314 : CR_00290W_A, C. dubliniensis CD36 : Cd36_25330, Debaryomyces hansenii CBS767 : DEHA2C11858g and Pichia stipitis Pignal : PICST_67359	Putative component of the protein phosphatase type 2A complex
169	CAGL0M03047g	1.57714	2.37688e-24		GPI12	YMR281W	Uncharacterized ORF; Ortholog(s) have N-acetylglucosaminylphosphatidylinositol deacetylase activity	ER membrane protein involved in the second step of glycosylphosphatidylinositol (GPI) anchor assembly, the de-N-acetylation of the N-acetylglucosaminylphosphatidylinositol intermediate; functional homolog of human PIG-Lp
170	CAGL0M04763g	1.57402	1.4356e-19		YOR289W	YOR289W	Uncharacterized ORF; Ortholog(s) have role in cellular response to drug	Putative protein of unknown function; transcription induced by the unfolded protein response; green fluorescent protein (GFP)-fusion protein localizes to both the cytoplasm and the nucleus
171	CAGL0G02101g	1.56976	2.26867e-10	ECM4	ECM4	YKR076W	Uncharacterized ORF; Putative omega class glutathione transferase; gene is downregulated in azole-resistant strain	Omega class glutathione transferase; not essential; similar to Ygr154cp; green fluorescent protein (GFP)-fusion protein localizes to the cytoplasm
172	CAGL0M13101g	1.56945	1.91639e-10		SFK1	YKL051W	Uncharacterized ORF; Protein of unknown function	Plasma membrane protein that may act together with or upstream of Stt4p to generate normal levels of the essential phospholipid PI4P, at least partially mediates proper localization of Stt4p to the plasma membrane
173	CAGL0J09416g	1.56745	4.54066e-16		SNA4	YDL123W	Uncharacterized ORF; Ortholog(s) have fungal-type vacuole lumen, fungal-type vacuole membrane localization	Protein of unknown function, localized to the vacuolar outer membrane; predicted to be palmitoylated
174	CAGL0M03839g	1.56636	1.72361e-07		BXI1	YNL305C	Uncharacterized ORF; Ortholog(s) have role in apoptotic process, calcium-mediated signaling, endoplasmic reticulum unfolded protein response and endoplasmic reticulum, fungal-type vacuole, mitochondrion localization	Protein involved in apoptosis; variously described as containing a BCL-2 homology (BH3) domain or as a member of the BAX inhibitor family; reported to promote apoptosis under some conditions and to inhibit it in others; localizes to ER and vacuole; may link the unfolded protein response to apoptosis via regulation of calcium-mediated signaling; translocates to mitochondria under apoptosis-inducing conditions in a process involving Mir1p and Cor1p
175	CAGL0B03608g	1.56289	1.35718e-10				Uncharacterized ORF; Has domain(s) with predicted mitochondrial inner membrane peptidase complex localization
176	CAGL0F07975g	1.56226	3.0068e-17		YGR237C	YGR237C	Uncharacterized ORF; Ortholog of S. cerevisiae : YGR237C, C. albicans SC5314 : C5_04960W_A, C. dubliniensis CD36 : Cd36_54560, C. parapsilosis CDC317 : CPAR2_101510 and Candida tenuis NRRL Y-1498 : CANTEDRAFT_133611	Putative protein of unknown function; green fluorescent protein (GFP)-fusion protein localizes to the cytoplasm
177	CAGL0L11286g	1.56162	3.19223e-07		SMA2	YML066C	Uncharacterized ORF; Ortholog(s) have role in spore membrane bending pathway and cytoplasm, prospore membrane localization	Meiosis-specific prospore membrane protein; required to produce bending force necessary for proper assembly of the prospore membrane during sporulation
178	CAGL0M08492g	1.56117	2.42621e-61	PIR3	PIR1	YKL164C	Verified ORF; Pir protein family member, putative cell wall component	O-glycosylated protein required for cell wall stability; attached to the cell wall via beta-1,3-glucan; mediates mitochondrial translocation of Apn1p; expression regulated by the cell integrity pathway and by Swi5p during the cell cycle
179	CAGL0C05555g	1.5584	1.45274e-08		GUD1	YDL238C	Uncharacterized ORF; Ortholog(s) have guanine deaminase activity and role in cellular response to drug	Guanine deaminase, a catabolic enzyme of the guanine salvage pathway producing xanthine and ammonia from guanine; activity is low in exponentially-growing cultures but expression is increased in post-diauxic and stationary-phase cultures
180	CAGL0L12254g	1.55718	5.13999e-09		ALT1	YLR089C	Uncharacterized ORF; Ortholog(s) have L-alanine:2-oxoglutarate aminotransferase activity, role in alanine biosynthetic process, alanine catabolic process, cellular response to drug, chronological cell aging and mitochondrion localization	Alanine transaminase (glutamic pyruvic transaminase); involved in alanine biosynthetic and catabolic processes; the authentic, non-tagged protein is detected in highly purified mitochondria in high-throughput studies
181	CAGL0K06039g	1.55315	0.00011951		RED1	YLR263W	Uncharacterized ORF; Ortholog(s) have chromatin DNA binding, structural molecule activity, role in meiotic recombination checkpoint, positive regulation of catalytic activity, synaptonemal complex assembly and lateral element localization	Protein component of the synaptonemal complex axial elements, involved in chromosome segregation during the first meiotic division; critical for coupling checkpoint signaling to SC formation; interacts with Hop1p, Mec3p and Ddc1p
182	CAGL0L06292g	1.54457	1.28897e-10		TVP15	YDR100W	Uncharacterized ORF; Ortholog(s) have role in vesicle-mediated transport and integral component of Golgi membrane localization	Integral membrane protein localized to late Golgi vesicles along with the v-SNARE Tlg2p
183	CAGL0J11616g	1.5398	0.000100506				Uncharacterized ORF; Protein of unknown function
184	CAGL0G05335g	1.52892	9.8201e-07	TPS2	TPS2	YDR074W	Uncharacterized ORF; Ortholog(s) have trehalose-phosphatase activity	Phosphatase subunit of the trehalose-6-phosphate synthase/phosphatase complex, which synthesizes the storage carbohydrate trehalose; expression is induced by stress conditions and repressed by the Ras-cAMP pathway
185	CAGL0K05687g	1.52656	1.52386e-07		OYE2	YHR179W	Uncharacterized ORF; Has domain(s) with predicted FMN binding, catalytic activity, oxidoreductase activity and role in oxidation-reduction process	Conserved NADPH oxidoreductase containing flavin mononucleotide (FMN), homologous to Oye3p with different ligand binding and catalytic properties; may be involved in sterol metabolism, oxidative stress response, and programmed cell death
186	CAGL0E05148g	1.51718	8.9526e-15		AMS1	YGL156W	Uncharacterized ORF; Ortholog(s) have alpha-mannosidase activity, role in mannose catabolic process, oligosaccharide catabolic process and Cvt complex, fungal-type vacuole membrane localization	Vacuolar alpha mannosidase, involved in free oligosaccharide (fOS) degradation; delivered to the vacuole in a novel pathway separate from the secretory pathway
187	CAGL0C04213g	1.51643	0.000195455		RCR1	YBR005W	Uncharacterized ORF; Ortholog(s) have role in chitin localization, vesicle-mediated transport and integral component of endoplasmic reticulum membrane localization	Protein of the ER membrane involved in cell wall chitin deposition; may function in the endosomal-vacuolar trafficking pathway, helping determine whether plasma membrane proteins are degraded or routed to the plasma membrane
188	CAGL0L11132g	1.51199	4.07912e-11		SML1	YML058W	Uncharacterized ORF; Ortholog(s) have ribonucleoside-diphosphate reductase inhibitor activity and role in cellular response to DNA damage stimulus, mitochondrion organization, regulation of ribonucleoside-diphosphate reductase activity	Ribonucleotide reductase inhibitor involved in regulating dNTP production; regulated by Mec1p and Rad53p during DNA damage and S phase
189	CAGL0B00726g	1.50604	0.00250988		GLK1	YCL040W	Uncharacterized ORF; Ortholog(s) have glucokinase activity and role in glucose import, glucose metabolic process, glycolytic process, mannose metabolic process	Glucokinase, catalyzes the phosphorylation of glucose at C6 in the first irreversible step of glucose metabolism; one of three glucose phosphorylating enzymes; expression regulated by non-fermentable carbon sources
190	CAGL0B01925g	1.50329	2.67765e-13		KIN1	YDR122W	Uncharacterized ORF; Ortholog(s) have protein serine/threonine kinase activity, role in peptidyl-serine phosphorylation, positive regulation of exocytosis, protein autophosphorylation and cytoplasmic side of plasma membrane localization	Serine/threonine protein kinase involved in regulation of exocytosis; localizes to the cytoplasmic face of the plasma membrane; closely related to Kin2p
191	CAGL0J04884g	1.50062	1.9182e-19		UBX6	YJL048C	Uncharacterized ORF; Ortholog(s) have role in sporulation resulting in formation of a cellular spore, ubiquitin-dependent protein catabolic process and nucleus localization	UBX (ubiquitin regulatory X) domain-containing protein that interacts with Cdc48p, transcription is repressed when cells are grown in media containing inositol and choline
192	CAGL0M10571g	1.49023	3.17747e-20		ARE2	YNR019W	Uncharacterized ORF; Ortholog(s) have ergosterol O-acyltransferase activity, role in ergosterol metabolic process and endoplasmic reticulum localization	Acyl-CoA:sterol acyltransferase, isozyme of Are1p; endoplasmic reticulum enzyme that contributes the major sterol esterification activity in the presence of oxygen
193	CAGL0G05632g	1.48794	4.31446e-05		YDL218W	YDL218W	Uncharacterized ORF; Ortholog of S. cerevisiae : YDL218W, C. albicans SC5314 : C5_04190W_A/MRV2, C. dubliniensis CD36 : Cd36_53890, C. parapsilosis CDC317 : CPAR2_502460 and Candida tenuis NRRL Y-1498 : CANTEDRAFT_116959	Putative protein of unknown function; YDL218W transcription is regulated by Azf1p and induced by starvation and aerobic conditions; expression also induced in cells treated with the mycotoxin patulin
194	CAGL0F04191g	1.48752	8.30657e-11		YBL029C-A	YBL029C-A	Uncharacterized ORF; Ortholog of S. cerevisiae : YBL029C-A, C. albicans SC5314 : C1_02060W_A, C. dubliniensis CD36 : Cd36_01920, C. parapsilosis CDC317 : CPAR2_108200 and Candida tenuis NRRL Y-1498 : CANTEDRAFT_114571	Protein of unknown function; green fluorescent protein (GFP)-fusion protein localizes to the cell periphery; has potential orthologs in Saccharomyces species and in Yarrowia lipolytica
195	CAGL0I01012g	1.4873	2.48707e-20	PEP12	PEP12	YOR036W	Uncharacterized ORF; Ortholog(s) have SNAP receptor activity	Target membrane receptor (t-SNARE) for vesicular intermediates traveling between the Golgi apparatus and the vacuole; controls entry of biosynthetic, endocytic, and retrograde traffic into the prevacuolar compartment; syntaxin
196	CAGL0G07601g	1.48197	2.1575e-17		YBR287W	YBR287W	Uncharacterized ORF; Has domain(s) with predicted role in transmembrane transport and integral component of membrane localization	Protein of unknown function; green fluorescent protein (GFP)-fusion protein localizes to the ER; YBR287W is not an essential gene
197	CAGL0M12815g	1.48189	1.93512e-07		SPO22	YIL073C	Uncharacterized ORF; Ortholog(s) have role in positive regulation of protein sumoylation, regulation of synaptonemal complex assembly and condensed nuclear chromosome localization	Meiosis-specific protein essential for chromosome synapsis, involved in completion of nuclear divisions during meiosis; induced early in meiosis
198	CAGL0D01474g	1.47592	3.70802e-07		AIM3	YBR108W	Uncharacterized ORF; Protein of unknown function	Protein interacting with Rvs167p; null mutant is viable and displays elevated frequency of mitochondrial genome loss
199	CAGL0I07425g	1.47136	4.94421e-10		NDJ1	YOL104C	Uncharacterized ORF; Ortholog(s) have role in meiotic attachment of telomere to nuclear envelope, positive regulation of maintenance of meiotic sister chromatid cohesion, centromeric and reciprocal meiotic recombination, more	Meiosis-specific telomere protein, required for bouquet formation, effective homolog pairing, ordered cross-over distribution, sister chromatid cohesion at meiotic telomeres, chromosomal segregation and telomere-led rapid prophase movement
200	CAGL0M10153g	1.47078	5.69263e-11		STE20	YHL007C	Uncharacterized ORF; Ortholog(s) have protein serine/threonine kinase activity	Cdc42p-activated signal transducing kinase of the PAK (p21-activated kinase) family; involved in pheromone response, pseudohyphal/invasive growth, vacuole inheritance, down-regulation of sterol uptake; GBB motif binds Ste4p
201	CAGL0C04741g	1.47031	8.83202e-23	SOD1	SOD1	YJR104C	Verified ORF; Cytosolic copper-zinc superoxide dismutase	Cytosolic copper-zinc superoxide dismutase; some mutations are analogous to those that cause ALS (amyotrophic lateral sclerosis) in humans
202	CAGL0I02970g	1.46994	8.70282e-33		ERG24	YNL280C	Uncharacterized ORF; Ortholog(s) have delta14-sterol reductase activity and role in cellular response to drug, ergosterol biosynthetic process, filamentous growth of a population of unicellular organisms in response to biotic stimulus, pathogenesis	C-14 sterol reductase, acts in ergosterol biosynthesis; mutants accumulate the abnormal sterol ignosterol (ergosta-8,14 dienol), and are viable under anaerobic growth conditions but inviable on rich medium under aerobic conditions
203	CAGL0K11638g	1.46553	0.00103879		DGR2	YKL121W	Uncharacterized ORF; Ortholog of S. cerevisiae : DGR2 and Saccharomyces cerevisiae S288C : YKL121W	Protein of unknown function; null mutant is resistant to 2-deoxy-D-glucose and displays abnormally elongated buds
204	CAGL0J04466g	1.46494	4.67852e-14		PUN1	YLR414C	Uncharacterized ORF; Ortholog(s) have role in fungal-type cell wall organization, protein complex oligomerization and cell cortex of cell tip, membrane raft, plasma membrane localization	Plasma membrane protein with a role in cell wall integrity; co-localizes with Sur7p in punctate membrane patches; null mutant displays decreased thermotolerance; transcription induced upon cell wall damage and metal ion stress
205	CAGL0B03091g	1.44006	2.38711e-15		BUD8	YLR353W	Uncharacterized ORF; Ortholog(s) have role in cellular bud site selection, pseudohyphal growth and cellular bud tip, incipient cellular bud site, plasma membrane localization	Protein involved in bud-site selection; diploid mutants display a unipolar budding pattern instead of the wild-type bipolar pattern, and bud at the proximal pole
206	CAGL0C03113g	1.43163	8.43049e-16		DCS1	YLR270W	Uncharacterized ORF; Ortholog(s) have RNA 7-methylguanosine cap binding, exoribonuclease activator activity, m7G(5')pppN diphosphatase activity	Non-essential hydrolase involved in mRNA decapping, may function in a feedback mechanism to regulate deadenylation, contains pyrophosphatase activity and a HIT (histidine triad) motif; interacts with neutral trehalase Nth1p
207	CAGL0G09647g	1.43156	0.0155866				Uncharacterized ORF; Protein of unknown function
208	CAGL0D06402g	1.42952	1.84712e-12	MET15	MET17	YLR303W	Verified ORF; O-acetyl homoserine sulfhydrylase (OAHSH), ortholog of S. cerevisiae MET17; required for utilization of inorganic sulfate as sulfur source; able to utilize cystine as a sulfur source while S. cerevisiae met15 mutants are unable to do so	Methionine and cysteine synthase (O-acetyl homoserine-O-acetyl serine sulfhydrylase), required for sulfur amino acid synthesis
209	CAGL0J00715g	1.4294	0.0063067		YHR022C	YHR022C	Uncharacterized ORF; Has domain(s) with predicted GTP binding, GTPase activity, role in protein transport, signal transduction, small GTPase mediated signal transduction and intracellular, membrane localization	Putative protein of unknown function; YHR022C is not an essential gene
210	CAGL0F03619g	1.42881	3.93149e-23		NIP100	YPL174C	Uncharacterized ORF; Ortholog(s) have role in establishment of mitotic spindle orientation and astral microtubule, cell cortex, dynactin complex, spindle pole body localization	Large subunit of the dynactin complex, which is involved in partitioning the mitotic spindle between mother and daughter cells; putative ortholog of mammalian p150(glued)
211	CAGL0E01507g	1.42791	5.00875e-36		BSC6	YOL137W	Uncharacterized ORF; Has domain(s) with predicted role in transmembrane transport and integral component of membrane localization	Protein of unknown function containing 8 putative transmembrane seqments; ORF exhibits genomic organization compatible with a translational readthrough-dependent mode of expression
212	CAGL0D06512g	1.42748	1.12272e-08		CDC25	YLR310C	Uncharacterized ORF; Putative membrane bound guanine nucleotide exchange factor; gene is upregulated in azole-resistant strain	Membrane bound guanine nucleotide exchange factor (GEF or GDP-release factor); indirectly regulates adenylate cyclase through activation of Ras1p and Ras2p by stimulating the exchange of GDP for GTP; required for progression through G1
213	CAGL0K01771g	1.42661	8.31368e-13		YAT1	YAR035W	Uncharacterized ORF; Has domain(s) with predicted transferase activity, transferring acyl groups activity	Outer mitochondrial carnitine acetyltransferase, minor ethanol-inducible enzyme involved in transport of activated acyl groups from the cytoplasm into the mitochondrial matrix; phosphorylated
214	CAGL0I10224g	1.42647	2.80045e-08				Uncharacterized ORF; Protein of unknown function
215	CAGL0L12276g	1.42314	7.27436e-10		XDJ1	YLR090W	Uncharacterized ORF; Ortholog(s) have ATPase activator activity, role in protein import into mitochondrial matrix and integral component of mitochondrial outer membrane localization	Putative chaperone, homolog of E. coli DnaJ, closely related to Ydj1p; the authentic, non-tagged protein is detected in highly purified mitochondria in high-throughput studies
216	CAGL0C04939g	1.42214	4.75e-14		LIH1	YJR107W	Uncharacterized ORF; Has domain(s) with predicted triglyceride lipase activity and role in lipid metabolic process	Putative protein of unknown function; has sequence or structural similarity to lipases
217	CAGL0E02299g	1.41335	3.01269e-16		HRD1	YOL013C	Uncharacterized ORF; Ortholog(s) have ubiquitin-protein transferase activity	Ubiquitin-protein ligase required for endoplasmic reticulum-associated degradation (ERAD) of misfolded proteins; genetically linked to the unfolded protein response (UPR); regulated through association with Hrd3p; contains an H2 ring finger
218	CAGL0L10384g	1.41082	2.36375e-11		YNG1	YOR064C	Uncharacterized ORF; Ortholog(s) have histone acetyltransferase activity, methylated histone binding activity and role in histone acetylation, positive regulation of transcription elongation from RNA polymerase II promoter	Subunit of the NuA3 histone acetyltransferase complex that acetylates histone H3; contains PHD finger domain that interacts with methylated histone H3, has similarity to the human tumor suppressor ING1
219	CAGL0I04972g	1.40975	4.24389e-10		IES5	YER092W	Uncharacterized ORF; Ortholog(s) have role in telomere maintenance via recombination and Ino80 complex localization	Protein that associates with the INO80 chromatin remodeling complex under low-salt conditions
220	CAGL0K05203g	1.40614	9.22453e-13		YOP1	YPR028W	Uncharacterized ORF; Ortholog(s) have role in ER-dependent peroxisome organization, endoplasmic reticulum inheritance, endoplasmic reticulum tubular network membrane organization and nuclear pore complex assembly, more	Membrane protein that interacts with Yip1p to mediate membrane traffic; interacts with Sey1p to maintain ER morphology; overexpression leads to cell death and accumulation of internal cell membranes
221	CAGL0E01639g	1.40366	9.78522e-13		VPS68	YOL129W	Uncharacterized ORF; Ortholog(s) have role in late endosome to vacuole transport via multivesicular body sorting pathway and Vps55/Vps68 complex, fungal-type vacuole membrane localization	Vacuolar membrane protein of unknown function involved in vacuolar protein sorting; also detected in the mitochondria
222	CAGL0C05577g	1.39938	8.23657e-07		ADY3	YDL239C	Uncharacterized ORF; Ortholog(s) have role in ascospore wall assembly, ascospore-type prospore membrane assembly, mitochondrion inheritance and prospore membrane leading edge, spindle pole body localization	Protein required for spore wall formation, thought to mediate assembly of a Don1p-containing structure at the leading edge of the prospore membrane via interaction with spindle pole body components; potentially phosphorylated by Cdc28p
223	CAGL0M07744g	1.39789	1.8702e-05				Uncharacterized ORF; Protein of unknown function
224	CAGL0J08316g	1.39185	3.95055e-21		MET2	YNL277W	Uncharacterized ORF; Ortholog(s) have homoserine O-acetyltransferase activity and role in homoserine metabolic process, methionine biosynthetic process, regulation of DNA methylation	L-homoserine-O-acetyltransferase, catalyzes the conversion of homoserine to O-acetyl homoserine which is the first step of the methionine biosynthetic pathway
225	CAGL0K10879g	1.38901	1.30276e-16		CMC4	YMR194C-B	Uncharacterized ORF; Protein of unknown function	Protein that localizes to the mitochondrial intermembrane space via the Mia40p-Erv1p system; contains twin cysteine-x(9)-cysteine motifs
226	CAGL0A03740g	1.38838	1.08528e-12		POX1	YGL205W	Uncharacterized ORF; Ortholog(s) have role in fatty acid beta-oxidation, long-chain fatty acid catabolic process and peroxisome localization	Fatty-acyl coenzyme A oxidase, involved in the fatty acid beta-oxidation pathway; localized to the peroxisomal matrix
227	CAGL0F04851g	1.38304	4.17428e-15		NCA2	YPR155C	Uncharacterized ORF; Ortholog(s) have role in aerobic respiration, mRNA metabolic process	Protein involved in regulation of mitochondrial expression of subunits 6 (Atp6p) and 8 (Atp8p) of the Fo-F1 ATP synthase; functions with Nca3p
228	CAGL0B02838g	1.38235	5.27699e-09	MUP1	MUP1	YGR055W	Uncharacterized ORF; Protein of unknown function	High affinity methionine permease, integral membrane protein with 13 putative membrane-spanning regions; also involved in cysteine uptake
229	CAGL0K04565g	1.38202	7.89793e-09		VHT1	YGR065C	Uncharacterized ORF; Ortholog(s) have biotin transmembrane transporter activity, role in biotin transport and plasma membrane localization	High-affinity plasma membrane H+-biotin (vitamin H) symporter; mutation results in fatty acid auxotrophy; 12 transmembrane domain containing major facilitator subfamily member; mRNA levels negatively regulated by iron deprivation and biotin
230	CAGL0B02453g	1.38057	3.55254e-28		GTR1	YML121W	Uncharacterized ORF; Ortholog(s) have GTPase activity	Cytoplasmic GTP binding protein and negative regulator of the Ran/Tc4 GTPase cycle; component of GSE complex, which is required for sorting of Gap1p; involved in phosphate transport and telomeric silencing; similar to human RagA and RagB
231	CAGL0G00550g	1.37838	1.29423e-09		HUA1	YGR268C	Uncharacterized ORF; Ortholog(s) have cytoplasm localization	Cytoplasmic protein containing a zinc finger domain with sequence similarity to that of Type I J-proteins; computational analysis of large-scale protein-protein interaction data suggests a possible role in actin patch assembly
232	CAGL0C04873g	1.37721	7.44068e-25		PXP2	YJR111C	Uncharacterized ORF; Ortholog(s) have peroxisome localization	Putative protein of unknown function; green fluorescent protein (GFP)-fusion protein localizes to the mitochondria
233	CAGL0I08305g	1.37715	1.35836e-08		YAT2	YER024W	Uncharacterized ORF; Ortholog(s) have carnitine O-acetyltransferase activity	Carnitine acetyltransferase; has similarity to Yat1p, which is a carnitine acetyltransferase associated with the mitochondrial outer membrane
234	CAGL0M04213g	1.36836	6.49509e-16		YLR126C	YLR126C	Uncharacterized ORF; Ortholog(s) have nuclear periphery localization	Putative protein of unknown function with similarity to glutamine amidotransferase proteins; has Aft1p-binding motif in the promoter; may be involved in copper and iron homeostasis; YLR126C is not an essential protein
235	CAGL0J01727g	1.36615	0.0353865				Uncharacterized ORF; Putative adhesion protein; predicted GPI-anchor; belongs to adhesin cluster VI
236	CAGL0C05533g	1.36416	3.43652e-19		AIM6	YDL237W	Uncharacterized ORF; Ortholog of S. cerevisiae : AIM6, C. albicans SC5314 : C3_04650W_A, C. dubliniensis CD36 : Cd36_84610, C. parapsilosis CDC317 : CPAR2_404550 and Candida tenuis NRRL Y-1498 : CANTEDRAFT_115337	Putative protein of unknown function, required for respiratory growth; YDL237W is not an essential gene
237	CAGL0M05819g	1.36174	0.000254952				Uncharacterized ORF; Protein of unknown function
238	CAGL0A01366g	1.36062	4.4984e-13	EPA9	FLO1	YAR050W	Uncharacterized ORF; Putative adhesin; belongs to adhesin cluster I	Lectin-like protein involved in flocculation, cell wall protein that binds to mannose chains on the surface of other cells, confers floc-forming ability that is chymotrypsin sensitive and heat resistant; similar to Flo5p
239	CAGL0M05467g	1.36004	7.93033e-20		LDH1	YBR204C	Uncharacterized ORF; Protein of unknown function	Serine hydrolase; exhibits active esterase plus weak triacylglycerol lipase activities; proposed role in lipid homeostasis, regulating phospholipid and non-polar lipid levels and required for mobilization of LD-stored lipids; localizes to the lipid droplet (LD) surface; contains a classical serine containing catalytic triad (GxSxG motif)
240	CAGL0E00803g	1.35473	1.88639e-05		HSP42	YDR171W	Uncharacterized ORF; Putative small cytosolic stress-induced chaperone; gene is upregulated in azole-resistant strain	Small heat shock protein (sHSP) with chaperone activity; forms barrel-shaped oligomers that suppress unfolded protein aggregation; involved in cytoskeleton reorganization after heat shock
241	CAGL0A02211g	1.3544	6.1267e-07	HXT6/7	HXT7	YDR342C	Uncharacterized ORF; Ortholog(s) have glucose transmembrane transporter activity, pentose transmembrane transporter activity, role in glucose transmembrane transport and plasma membrane localization	High-affinity glucose transporter of the major facilitator superfamily, nearly identical to Hxt6p, expressed at high basal levels relative to other HXTs, expression repressed by high glucose levels
242	CAGL0J01529g	1.35404	2.87111e-15		RCO1	YMR075W	Uncharacterized ORF; Ortholog(s) have role in histone deacetylation, negative regulation of antisense RNA transcription and positive regulation of transcription by RNA polymerase II, more	Essential subunit of the histone deacetylase Rpd3S complex; interacts with Eaf3p
243	CAGL0D06666g	1.35316	0.0128009				Uncharacterized ORF; Protein of unknown function
244	CAGL0E03498g	1.3489	5.67275e-10				Uncharacterized ORF; Protein of unknown function
245	CAGL0M12837g	1.34132	1.41438e-15		SER33	YIL074C	Uncharacterized ORF; Ortholog(s) have alpha-ketoglutarate reductase activity, phosphoglycerate dehydrogenase activity and role in serine family amino acid biosynthetic process	3-phosphoglycerate dehydrogenase, catalyzes the first step in serine and glycine biosynthesis; isozyme of Ser3p
246	CAGL0M10725g	1.34081	3.40071e-23		BUD17	YNR027W	Uncharacterized ORF; Has domain(s) with predicted pyridoxal kinase activity and role in pyridoxal 5'-phosphate salvage	Putative pyridoxal kinase, a key enzyme in vitamin B6 metabolism; involved in bud-site selection; diploid mutants display a random rather than a bipolar budding pattern; similarity to yeast BUD16 and human pyridoxal kinase (PDXK)
247	CAGL0I06138g	1.33895	3.25342e-11		FAR1	YJL157C	Uncharacterized ORF; Ortholog(s) have cyclin-dependent protein serine/threonine kinase inhibitor activity	Cyclin-dependent kinase inhibitor that mediates cell cycle arrest in response to pheromone; also forms a complex with Cdc24p, Ste4p, and Ste18p that may specify the direction of polarized growth during mating; potential Cdc28p substrate
248	CAGL0L06864g	1.33745	1.0004e-07		SIP5	YMR140W	Uncharacterized ORF; Putative protein related to ECM3; gene is downregulated in azole-resistant strain	Protein of unknown function; interacts with both the Reg1p/Glc7p phosphatase and the Snf1p kinase
249	CAGL0B01078g	1.33656	1.54337e-05		YLR177W	YLR177W	Uncharacterized ORF; Putative protein; gene is upregulated in azole-resistant strain	Putative protein of unknown function; phosphorylated by Dbf2p-Mob1p in vitro; some strains contain microsatellite polymophisms at this locus; YLR177W is not an essential gene
250	CAGL0I04840g	1.33631	3.52187e-09	CHS3B	CHS3	YBR023C	Verified ORF; Class IV chitin synthase with a calcineurin pathway- and Tor1p-dependent role in cell wall integrity; mutants have significantly thickened cell wall chitin-glucan layer; mutants delayed in cell wall formation during protoplast regeneration	Chitin synthase III, catalyzes the transfer of N-acetylglucosamine (GlcNAc) to chitin; required for synthesis of the majority of cell wall chitin, the chitin ring during bud emergence, and spore wall chitosan
251	CAGL0B02926g	1.33495	0.000848636	BMT3			Uncharacterized ORF; Beta mannosyltransferase
252	CAGL0D02244g	1.33481	0.00231187		MEK1	YOR351C	Uncharacterized ORF; Ortholog(s) have protein serine/threonine kinase activity	Meiosis-specific serine/threonine protein kinase, functions in meiotic checkpoint, promotes recombination between homologous chromosomes by suppressing double strand break repair between sister chromatids
253	CAGL0L13090g	1.33441	1.98981e-28	NDT80	NDT80	YHR124W	Uncharacterized ORF; Ortholog(s) have DNA-binding transcription factor activity, sequence-specific DNA binding activity	Meiosis-specific transcription factor required for exit from pachytene and for full meiotic recombination; activates middle sporulation genes; competes with Sum1p for binding to promoters containing middle sporulation elements (MSE)
254	CAGL0C01617g	1.32584	0.00444591				Uncharacterized ORF; Protein of unknown function
255	CAGL0A02981g	1.32544	1.68406e-07				Uncharacterized ORF; Protein of unknown function
256	CAGL0B00770g	1.32415	1.27385e-10	AUT4	ATG22	YCL038C	Uncharacterized ORF; Ortholog(s) have L-amino acid transmembrane transporter activity, role in L-alpha-amino acid transmembrane transport, amino acid transmembrane export from vacuole and integral component of fungal-type vacuolar membrane localization	Vacuolar integral membrane protein required for efflux of amino acids during autophagic body breakdown in the vacuole; null mutation causes a gradual loss of viability during starvation
257	CAGL0D05082g	1.32399	1.33455e-05		UBI4	YLL039C	Uncharacterized ORF; Protein of unknown function	Ubiquitin, becomes conjugated to proteins, marking them for selective degradation via the ubiquitin-26S proteasome system; essential for the cellular stress response; encoded as a polyubiquitin precursor comprised of 5 head-to-tail repeats
258	CAGL0J01331g	1.31751	3.68946e-10		YMR090W	YMR090W	Uncharacterized ORF; Ortholog of S. cerevisiae : YMR090W, C. albicans SC5314 : CR_00090C_A, C. dubliniensis CD36 : Cd36_25110, C. parapsilosis CDC317 : CPAR2_800610 and Debaryomyces hansenii CBS767 : DEHA2D18898g	Putative protein of unknown function with similarity to DTDP-glucose 4,6-dehydratases; GFP-fusion protein localizes to the cytoplasm; up-regulated in response to the fungicide mancozeb; not essential for viability
259	CAGL0A02233g	1.31452	1.45422e-06	HXT4/6/7	HXT6	YDR343C	Uncharacterized ORF; Ortholog(s) have glucose transmembrane transporter activity and plasma membrane localization	High-affinity glucose transporter of the major facilitator superfamily, nearly identical to Hxt7p, expressed at high basal levels relative to other HXTs, repression of expression by high glucose requires SNF3
260	CAGL0I05830g	1.3089	1.7199e-11	VPS27	VPS27	YNR006W	Uncharacterized ORF; Ortholog(s) have phosphatidylinositol-3-phosphate binding, ubiquitin binding activity	Endosomal protein that forms a complex with Hse1p; required for recycling Golgi proteins, forming lumenal membranes and sorting ubiquitinated proteins destined for degradation; has Ubiquitin Interaction Motifs which bind ubiquitin (Ubi4p)
261	CAGL0A03102g	1.30036	4.72135e-06	ARO10	ARO10	YDR380W	Uncharacterized ORF; Ortholog(s) have phenylpyruvate decarboxylase activity	Phenylpyruvate decarboxylase, catalyzes decarboxylation of phenylpyruvate to phenylacetaldehyde, which is the first specific step in the Ehrlich pathway
262	CAGL0L06600g	1.29371	5.61949e-08	NAS6	NAS6	YGR232W	Uncharacterized ORF; Regulatory, nonATPase subunit of the 26S proteasome	Proteasome-interacting protein involved in the assembly of the base subcomplex of the 19S proteasomal regulatory particle (RP); ortholog of human oncoprotein gankyrin, which interacts with the Rb tumor suppressor and CDK4/6
263	CAGL0K02761g	1.29063	3.3906e-13		HSE1	YHL002W	Uncharacterized ORF; Ortholog(s) have ubiquitin binding activity	Subunit of the endosomal Vps27p-Hse1p complex required for sorting of ubiquitinated membrane proteins into intralumenal vesicles prior to vacuolar degradation, as well as for recycling of Golgi proteins and formation of lumenal membranes
264	CAGL0B03311g	1.29049	1.4349e-16		SAF1	YBR280C	Uncharacterized ORF; Ortholog(s) have ubiquitin-protein transferase activity, role in SCF-dependent proteasomal ubiquitin-dependent protein catabolic process and SCF ubiquitin ligase complex localization	F-Box protein involved in proteasome-dependent degradation of Aah1p during entry of cells into quiescence; interacts with Skp1
265	CAGL0M07183g	1.28967	2.65083e-07		MDM31	YHR194W	Uncharacterized ORF; Ortholog(s) have role in cellular ion homeostasis, establishment or maintenance of cell polarity, mitochondrion inheritance, regulation of cardiolipin metabolic process and mitochondrial inner membrane localization	Mitochondrial inner membrane protein with similarity to Mdm32p, required for normal mitochondrial morphology and inheritance; interacts genetically with MMM1, MDM10, MDM12, and MDM34
266	CAGL0L00759g	1.28684	2.73395e-19	HIS1	HIS1	YER055C	Uncharacterized ORF; ATP phosphoribosyltransferase; protein abundance increased in ace2 mutant cells	ATP phosphoribosyltransferase, a hexameric enzyme, catalyzes the first step in histidine biosynthesis; mutations cause histidine auxotrophy and sensitivity to Cu, Co, and Ni salts; transcription is regulated by general amino acid control
267	CAGL0G02365g	1.28226	1.71145e-22		TGL4	YKR089C	Uncharacterized ORF; Ortholog(s) have calcium-independent phospholipase A2 activity, lysophosphatidic acid acyltransferase activity, sterol esterase activity, triglyceride lipase activity	Multifunctional triacylglycerol lipase, steryl ester hydrolase, and Ca2+-independent phospholipase A2; catalyzes acyl-CoA dependent acylation of LPA to PA; required with Tgl3p for timely bud formation; phosphorylated and activated by Cdc28p
268	CAGL0L06512g	1.27936	0.000393692		BNS1	YGR230W	Uncharacterized ORF; Ortholog(s) have role in meiotic cell cycle	Protein with some similarity to Spo12p; overexpression bypasses need for Spo12p, but not required for meiosis
269	CAGL0K10868g	1.27877	1.82303e-05	CTA1	CTA1	YDR256C	Verified ORF; Putative catalase A; gene is downregulated in azole-resistant strain; regulated by oxidative stress and glucose starvation; protein abundance increased in ace2 mutant cells	Catalase A, breaks down hydrogen peroxide in the peroxisomal matrix formed by acyl-CoA oxidase (Pox1p) during fatty acid beta-oxidation
270	CAGL0K08228g	1.26648	1.04195e-11		HFL1	YKR051W	Uncharacterized ORF; Ortholog(s) have role in vacuole organization	Putative protein of unknown function
271	CAGL0L07128g	1.26044	4.47682e-08		UBX3	YDL091C	Uncharacterized ORF; Ortholog(s) have clathrin binding activity, role in clathrin-dependent endocytosis, histone H2B ubiquitination, sterol regulatory element binding protein cleavage and Dsc E3 ubiquitin ligase complex, clathrin-coated vesicle localization	UBX (ubiquitin regulatory X) domain-containing protein that interacts with Cdc48p, green fluorescent protein (GFP)-fusion protein localizes to the cytoplasm in a punctate pattern
272	CAGL0J06908g	1.25905	3.35323e-07		DBP1	YPL119C	Uncharacterized ORF; Ortholog(s) have role in translational initiation and cytoplasm localization	Putative ATP-dependent RNA helicase of the DEAD-box protein family; mutants show reduced stability of the 40S ribosomal subunit scanning through 5' untranslated regions of mRNAs
273	CAGL0A03080g	1.25469	1.21049e-11		SDH6	YDR379C-A	Uncharacterized ORF; Ortholog(s) have role in mitochondrial respiratory chain complex II assembly	Protein involved in the assembly of the mitochondrial succinate dehydrogenase complex; mutations in human ortholog SDHAF1 are associated with infantile leukoencephalopathy
274	CAGL0J11484g	1.25457	2.57285e-08	DUG3	DUG3	YNL191W	Verified ORF; Component of the Dug1p-Dug2p-Dug3p complex involved in glutathione degradation; required for glutathione utilization in C. glabrata when glutathione import is enabled by expression of the S. cerevisiae Opt1p transporter	Probable glutamine amidotransferase, forms a complex with Dug1p and Dug2p to degrade glutathione (GSH) and other peptides containing a gamma-glu-X bond in an alternative pathway to GSH degradation by gamma-glutamyl transpeptidase (Ecm38p)
275	CAGL0A04081g	1.25336	7.59781e-05		NCW2	YLR194C	Uncharacterized ORF; Predicted GPI-linked cell wall protein	Structural constituent of the cell wall attached to the plasma membrane by a GPI-anchor; expression is upregulated in response to cell wall stress
276	CAGL0C02321g	1.23704	5.11477e-06	PHM8	PHM8	YER037W	Uncharacterized ORF; Ortholog(s) have lysophosphatidic acid phosphatase activity, nucleotidase activity and role in cellular response to phosphate starvation, nucleotide catabolic process, response to carbon starvation, triglyceride homeostasis	Lysophosphatidic acid (LPA) phosphatase involved in LPA hydrolysis in response to phosphate starvation; phosphatase activity is soluble and Mg2+ dependent; expression is induced by low phosphate levels and by inactivation of Pho85p
277	CAGL0H07601g	1.23581	7.92844e-09		HFM1	YGL251C	Uncharacterized ORF; Ortholog(s) have DNA helicase activity, MutLbeta complex binding, heteroduplex DNA loop binding activity	Meiosis specific DNA helicase involved in the conversion of double-stranded breaks to later recombination intermediates and in crossover control; catalyzes the unwinding of Holliday junctions; has ssDNA and dsDNA stimulated ATPase activity
278	CAGL0F02255g	1.23487	5.49391e-09		YPI1	YFR003C	Uncharacterized ORF; Ortholog(s) have protein phosphatase activator activity, protein serine/threonine phosphatase inhibitor activity	Inhibitor of the type I protein phosphatase Glc7p, which is involved in regulation of a variety of metabolic processes; overproduction causes decreased cellular content of glycogen
279	CAGL0I10200g	1.22622	6.11362e-05	PWP3	FLO1	YAR050W	Uncharacterized ORF; Protein with tandem repeats; putative adhesin-like protein; belongs to adhesin cluster II	Lectin-like protein involved in flocculation, cell wall protein that binds to mannose chains on the surface of other cells, confers floc-forming ability that is chymotrypsin sensitive and heat resistant; similar to Flo5p
280	CAGL0B00715g	1.22499	2.98391e-05				Uncharacterized ORF; Protein of unknown function
281	CAGL0L05720g	1.219	7.40355e-09		YJL132W	YJL132W	Uncharacterized ORF; Ortholog(s) have membrane localization	Putative protein of unknown function; localizes to the membrane fraction; possible Zap1p-regulated target gene induced by zinc deficiency; YJL132W is a non-essential gene
282	CAGL0J09262g	1.21568	3.52187e-09		STF1	YDL130W-A	Uncharacterized ORF; Ortholog(s) have ATPase binding activity, role in negative regulation of ATPase activity and mitochondrion localization	Protein involved in regulation of the mitochondrial F1F0-ATP synthase; Stf1p and Stf2p may act as stabilizing factors that enhance inhibitory action of the Inh1p protein
283	CAGL0A01606g	1.21462	1.00183e-15		HOP2	YGL033W	Uncharacterized ORF; Ortholog(s) have double-stranded DNA binding activity, role in reciprocal meiotic recombination, synapsis and condensed nuclear chromosome localization	Meiosis-specific protein that localizes to chromosomes, preventing synapsis between nonhomologous chromosomes and ensuring synapsis between homologs; complexes with Mnd1p to promote homolog pairing and meiotic double-strand break repair
284	CAGL0G08602g	1.21249	5.66926e-10		RPI1	YIL119C	Uncharacterized ORF; Ortholog(s) have GTPase regulator activity, role in Ras protein signal transduction, fungal-type cell wall biogenesis, positive regulation of transcription by RNA polymerase II and nucleus localization	Putative transcriptional regulator; overexpression suppresses the heat shock sensitivity of wild-type RAS2 overexpression and also suppresses the cell lysis defect of an mpk1 mutation
285	CAGL0G06468g	1.21244	1.09858e-07		YNL095C	YNL095C	Uncharacterized ORF; Putative protein; gene is downregulated in azole-resistant strain	Putative protein of unknown function predicted to contain a transmembrane domain; YNL095C is not an essential gene
286	CAGL0B00968g	1.20799	0.000670604		FUS1	YCL027W	Uncharacterized ORF; Ortholog(s) have role in cortical protein anchoring, cytogamy, regulation of termination of mating projection growth and integral component of plasma membrane, mating projection tip localization	Membrane protein localized to the shmoo tip, required for cell fusion; expression regulated by mating pheromone; proposed to coordinate signaling, fusion, and polarization events required for fusion; potential Cdc28p substrate
287	CAGL0K10978g	1.20797	4.03981e-07		LYS4	YDR234W	Uncharacterized ORF; Ortholog(s) have homoaconitate hydratase activity, role in lysine biosynthetic process via aminoadipic acid and mitochondrion localization	Homoaconitase, catalyzes the conversion of homocitrate to homoisocitrate, which is a step in the lysine biosynthesis pathway
288	CAGL0D02948g	1.20756	1.65863e-16	KAR2	KAR2	YJL034W	Uncharacterized ORF; Protein with a predicted role in nuclear fusion	ATPase involved in protein import into the ER, also acts as a chaperone to mediate protein folding in the ER and may play a role in ER export of soluble proteins; regulates the unfolded protein response via interaction with Ire1p
289	CAGL0J08613g	1.20717	2.16326e-06		YVC1	YOR087W	Uncharacterized ORF; Ortholog(s) have calcium activated cation channel activity, calcium channel activity, potassium channel activity, sodium channel activity, voltage-gated ion channel activity	Vacuolar cation channel, mediates release of Ca(2+) from the vacuole in response to hyperosmotic shock
290	CAGL0H04719g	1.20376	2.96567e-08		RAD33	YML011C	Uncharacterized ORF; Ortholog(s) have role in nucleotide-excision repair	Protein involved in nucleotide excision repair; green fluorescent protein (GFP)-fusion protein localizes to the nucleus
291	CAGL0C01837g	1.20146	6.16984e-11	RER1	RER1	YCL001W	Uncharacterized ORF; Has domain(s) with predicted integral component of membrane localization	Protein involved in retention of membrane proteins, including Sec12p, in the ER; localized to Golgi; functions as a retrieval receptor in returning membrane proteins to the ER
292	CAGL0K11616g	1.20129	3.66509e-06		OAC1	YKL120W	Uncharacterized ORF; Putative mitochondrial inner membrane transporter; gene is upregulated in azole-resistant strain	Mitochondrial inner membrane transporter, transports oxaloacetate, sulfate, thiosulfate, and isopropylmalate; member of the mitochondrial carrier family
293	CAGL0C02629g	1.19933	0.00416129		CST9	YLR394W	Uncharacterized ORF; Ortholog(s) have SUMO transferase activity, chromatin binding activity, role in protein sumoylation, reciprocal meiotic recombination, synaptonemal complex assembly and condensed nuclear chromosome localization	SUMO E3 ligase; required for synaptonemal complex formation; localizes to synapsis initiation sites on meiotic chromosomes; potential Cdc28p substrate
294	CAGL0I05742g	1.19778	2.03003e-12		CSE2	YNR010W	Uncharacterized ORF; Ortholog(s) have structural molecule activity, role in negative regulation of transcription by RNA polymerase II, positive regulation of transcription by RNA polymerase II and core mediator complex, cytosol localization	Subunit of the RNA polymerase II mediator complex; associates with core polymerase subunits to form the RNA polymerase II holoenzyme; component of the Middle domain of mediator; required for regulation of RNA polymerase II activity
295	CAGL0K04323g	1.19727	2.20899e-08		MCO32	YGR053C	Uncharacterized ORF; Ortholog of S. cerevisiae : YGR053C, C. albicans SC5314 : C6_00900C_A, C. dubliniensis CD36 : Cd36_60920, C. parapsilosis CDC317 : CPAR2_603120 and Candida tenuis NRRL Y-1498 : CANTEDRAFT_115930	Putative protein of unknown function
296	CAGL0E04620g	1.19441	9.9171e-08	PST1	PST1	YDR055W	Verified ORF; Ecm33-family protein with a predicted role in cell wall biogenesis and organization; predicted GPI-anchor	Cell wall protein that contains a putative GPI-attachment site; secreted by regenerating protoplasts; up-regulated by activation of the cell integrity pathway, as mediated by Rlm1p; upregulated by cell wall damage via disruption of FKS1
297	CAGL0I07887g	1.18992	7.96445e-08		ATG19	YOL082W	Uncharacterized ORF; Ortholog(s) have protein binding, bridging activity and role in cellular protein-containing complex localization, ubiquitin-dependent ERAD pathway, vesicle organization	Receptor protein specific for the cytoplasm-to-vacuole targeting (Cvt) pathway; delivers cargo proteins aminopeptidase I (Lap4p) and alpha-mannosidase (Ams1p) to the phagophore assembly site for packaging into Cvt vesicles
298	CAGL0H04389g	1.18878	8.33562e-07		GEP4	YHR100C	Uncharacterized ORF; Protein of unknown function	Mitochondrial phosphatidylglycerophosphatase (PGP phosphatase), dephosphorylates phosphatidylglycerolphosphate to generate phosphatidylglycerol, an essential step during cardiolipin biosynthesis; null mutant is sensitive to tunicamycin, DTT
299	CAGL0L06374g	1.18715	7.42204e-09		SLO1	YER180C-A	Uncharacterized ORF; Protein of unknown function	Protein interacting with Arl3p, which is a GTPase of the Ras superfamily involved in vesicle-tethering at the Golgi; putative ortholog of human SCOCO
300	CAGL0I08987g	1.18665	1.47426e-06		ARG4	YHR018C	Uncharacterized ORF; Has domain(s) with predicted argininosuccinate lyase activity and role in arginine biosynthetic process via ornithine	Argininosuccinate lyase, catalyzes the final step in the arginine biosynthesis pathway
301	CAGL0F07029g	1.18442	1.9193e-07	MET13	MET13	YGL125W	Uncharacterized ORF; Ortholog(s) have methylenetetrahydrofolate reductase (NAD(P)H) activity and role in methionine biosynthetic process, one-carbon metabolic process	Major isozyme of methylenetetrahydrofolate reductase, catalyzes the reduction of 5,10-methylenetetrahydrofolate to 5-methyltetrahydrofolate in the methionine biosynthesis pathway
302	CAGL0H00979g	1.18385	7.56059e-11		ENV7	YPL236C	Uncharacterized ORF; Ortholog(s) have protein kinase activity, role in protein phosphorylation, regulation of vacuole fusion, non-autophagic, vacuolar protein processing and trans-Golgi network membrane localization	Putative protein of unknown function
303	CAGL0C01815g	1.17922	1.55502e-12		YBL086C	YBL086C	Uncharacterized ORF; Ortholog of S. cerevisiae : YBL086C, C. albicans SC5314 : C7_02530C_A, C. dubliniensis CD36 : Cd36_72270, C. parapsilosis CDC317 : CPAR2_702850 and Candida tenuis NRRL Y-1498 : CANTEDRAFT_107537	Protein of unknown function; green fluorescent protein (GFP)-fusion protein localizes to the cell periphery
304	CAGL0L00605g	1.17639	8.05195e-16	CNB1	CNB1	YKL190W	Verified ORF; Regulatory subunit of calcineurin, calcium/calmodulin-dependent Ser/Thr-specific protein phosphatase; regulates stress-responding transcription factor Crz1p; involved in thermotolerance, response to ER stress, cell wall integrity, virulence	Calcineurin B; the regulatory subunit of calcineurin, a Ca++/calmodulin-regulated type 2B protein phosphatase which regulates Crz1p (a stress-response transcription factor), the other calcineurin subunit is encoded by CNA1 and/or CMP1
305	CAGL0K01199g	1.17561	2.71738e-11		DSC2	YOL073C	Uncharacterized ORF; Ortholog(s) have ubiquitin binding, ubiquitin protein ligase binding activity and role in positive regulation of cellular response to hypoxia, regulation of protein glycosylation, sterol regulatory element binding protein cleavage	Putative protein of unknown function
306	CAGL0K06105g	1.17294	0.000186216		BOP2	YLR267W	Uncharacterized ORF; Ortholog of S. cerevisiae : BOP2 and Saccharomyces cerevisiae S288C : YLR267W	Protein of unknown function
307	CAGL0K04631g	1.17109	3.27977e-09		YGR067C	YGR067C	Uncharacterized ORF; Ortholog(s) have role in positive regulation of cell adhesion involved in single-species biofilm formation, regulation of transcription by RNA polymerase II, single-species biofilm formation on inanimate substrate	Putative protein of unknown function; contains a zinc finger motif similar to that of Adr1p
308	CAGL0J05830g	1.16629	2.9465e-08		YNL144C	YNL144C	Uncharacterized ORF; Ortholog of S. cerevisiae : YNL144C and Saccharomyces cerevisiae S288C : YNL144C	Putative protein of unknown function; non-tagged protein is detected in highly purified mitochondria in high-throughput studies; contains a PH domain and binds phosphatidylinositols and phosphatidylethanolamine in a large-scale study
309	CAGL0M12320g	1.16205	1.03518e-11		FLC2	YAL053W	Uncharacterized ORF; Ortholog(s) have FAD transmembrane transporter activity	Putative FAD transporter; required for uptake of FAD into endoplasmic reticulum; involved in cell wall maintenance
310	CAGL0I04004g	1.16133	4.97582e-07		YDL183C	YDL183C	Uncharacterized ORF; Protein of unknown function	Mitochondrial inner-membrane protein thought to be involved in the formation of an active mitochondrial K+/H+ exchanger (KHE) system; non-essential gene
311	CAGL0M12056g	1.1576	4.35463e-09				Uncharacterized ORF; Protein of unknown function
312	CAGL0L03245g	1.15593	0.000135934		KAE1	YKR038C	Uncharacterized ORF; Ortholog(s) have chromatin DNA binding activity and role in positive regulation of transcription by RNA polymerase II, tRNA modification, tRNA threonylcarbamoyladenosine metabolic process, telomere maintenance via recombination	Highly conserved ATPase of HSP70/DnaK family; component of the EKC/KEOPS complex with Bud32p, Cgi121p, Pcc1p, and Gon7p; EKC/KEOPS complex is required for t6A tRNA modification and may have roles in telomere maintenance and transcription
313	CAGL0B02431g	1.15551	6.29406e-09		NDI1	YML120C	Uncharacterized ORF; Ortholog(s) have NADH dehydrogenase (ubiquinone) activity and role in NADH oxidation, chronological cell aging, mitochondrial electron transport, NADH to ubiquinone, positive regulation of apoptotic process	NADH:ubiquinone oxidoreductase, transfers electrons from NADH to ubiquinone in the respiratory chain but does not pump protons, in contrast to the higher eukaryotic multisubunit respiratory complex I; phosphorylated; homolog of human AMID
314	CAGL0I01078g	1.15232	3.92364e-20	PFY1	PFY1	YOR122C	Uncharacterized ORF; Profilin	Profilin, binds actin, phosphatidylinositol 4,5-bisphosphate, and polyproline regions; involved in cytoskeleton organization; required for normal timing of actin polymerization in response to thermal stress
315	CAGL0E04906g	1.15209	8.59478e-08		AHA1	YDR214W	Uncharacterized ORF; Ortholog(s) have ATPase activator activity, chaperone binding activity, role in cellular response to heat, protein folding and cytoplasm localization	Co-chaperone that binds to Hsp82p and activates its ATPase activity; similar to Hch1p; expression is regulated by stresses such as heat shock
316	CAGL0K08338g	1.15191	1.18579e-06		YOR385W	YOR385W	Uncharacterized ORF; Protein of unknown function	Putative protein of unknown function; green fluorescent protein (GFP)-fusion protein localizes to the cytoplasm; YOR385W is not an essential gene
317	CAGL0J04092g	1.14915	1.25437e-06		DSC3	YOR223W	Uncharacterized ORF; Ortholog(s) have role in positive regulation of cellular response to hypoxia, regulation of protein glycosylation, sterol regulatory element binding protein cleavage	Protein of unknown function found in the ER and vacuole lumen; overexpression of YOR223W affects endocytic protein trafficking
318	CAGL0M03399g	1.14864	2.58259e-07		UBC8	YEL012W	Uncharacterized ORF; Ortholog(s) have ubiquitin-protein transferase activity, role in negative regulation of gluconeogenesis, proteasome-mediated ubiquitin-dependent protein catabolic process and cytoplasm localization	Ubiquitin-conjugating enzyme that negatively regulates gluconeogenesis by mediating the glucose-induced ubiquitination of fructose-1,6-bisphosphatase (FBPase); cytoplasmic enzyme that catalyzes the ubiquitination of histones in vitro
319	CAGL0H07359g	1.14806	1.82314e-13	PHO8	PHO8	YDR481C	Uncharacterized ORF; Ortholog(s) have alkaline phosphatase activity, role in nicotinamide nucleotide metabolic process, protein dephosphorylation and extracellular region, fungal-type vacuole membrane localization	Repressible vacuolar alkaline phosphatase; regulated by levels of Pi and by Pho4p, Pho9p, Pho80p, Pho81p and Pho85p; dephosphorylates phosphotyrosyl peptides; contributes to NAD+ metabolism by producing nicotinamide riboside from NMN
320	CAGL0C01705g	1.14606	9.15269e-13	GPX2	GPX2	YBR244W	Uncharacterized ORF; Putative glutathione peroxidase	Phospholipid hydroperoxide glutathione peroxidase induced by glucose starvation that protects cells from phospholipid hydroperoxides and nonphospholipid peroxides during oxidative stress
321	CAGL0H00418g	1.14525	9.49973e-14		TMT1	YER175C	Uncharacterized ORF; Protein of unknown function	Trans-aconitate methyltransferase, cytosolic enzyme that catalyzes the methyl esterification of 3-isopropylmalate, an intermediate of the leucine biosynthetic pathway, and trans-aconitate, which inhibits the citric acid cycle
322	CAGL0L02937g	1.14349	0.00173791	HIS3	HIS3	YOR202W	Verified ORF; Putative imidazoleglycerol-phosphate dehydratase	Imidazoleglycerol-phosphate dehydratase, catalyzes the sixth step in histidine biosynthesis; mutations cause histidine auxotrophy and sensitivity to Cu, Co, and Ni salts; transcription is regulated by general amino acid control via Gcn4p
323	CAGL0M03245g	1.14258	5.20143e-20		PXP1	YEL020C	Uncharacterized ORF; Ortholog(s) have peroxisome localization	Hypothetical protein with low sequence identity to Pdc1p
324	CAGL0H08888g	1.14134	6.22284e-10		FLC3	YGL139W	Uncharacterized ORF; Ortholog(s) have role in heme transport, sphingolipid biosynthetic process and cytoplasmic vesicle, endoplasmic reticulum localization	Putative FAD transporter, similar to Flc1p and Flc2p; localized to the ER
325	CAGL0I07469g	1.14119	1.48662e-05		TPT1	YOL102C	Uncharacterized ORF; Ortholog(s) have tRNA 2'-phosphotransferase activity, role in tRNA splicing, via endonucleolytic cleavage and ligation and cytoplasm, nucleus localization	tRNA 2'-phosphotransferase, catalyzes the final step in yeast tRNA splicing: the transfer of the 2'-PO(4) from the splice junction to NAD(+) to form ADP-ribose 1''-2''cyclic phosphate and nicotinamide
326	CAGL0I10494g	1.13984	1.4007e-10		FHN1	YGR131W	Uncharacterized ORF; Ortholog(s) have role in eisosome assembly, plasma membrane organization, protein localization to plasma membrane and eisosome, growing cell tip, membrane raft, plasma membrane localization	Protein of unknown function; induced by ketoconazole; promoter region contains sterol regulatory element motif, which has been identified as a Upc2p-binding site; overexpression complements function of Nce102p in NCE102 deletion strain
327	CAGL0L04818g	1.13932	6.22222e-06		YGR117C	YGR117C	Uncharacterized ORF; Ortholog of S. cerevisiae : YGR117C, C. albicans SC5314 : C1_06560W_A, C. dubliniensis CD36 : Cd36_06150, C. parapsilosis CDC317 : CPAR2_206720 and Candida tenuis NRRL Y-1498 : CANTEDRAFT_113888	Putative protein of unknown function; green fluorescent protein (GFP)-fusion protein localizes to the cytoplasm
328	CAGL0E01859g	1.13666	1.67779e-08	YPS10	YPS1	YLR120C	Uncharacterized ORF; Putative aspartic protease; predicted GPI-anchor; member of a YPS gene cluster that is required for virulence in mice; induced in response to low pH and high temperature	Aspartic protease, member of the yapsin family of proteases involved in cell wall growth and maintenance; attached to the plasma membrane via a glycosylphosphatidylinositol (GPI) anchor
329	CAGL0D02420g	1.13432	1.50807e-09		SRN2	YLR119W	Uncharacterized ORF; Ortholog(s) have role in ATP export, protein targeting to membrane, protein targeting to vacuole and ESCRT I complex localization	Component of the ESCRT-I complex, which is involved in ubiquitin-dependent sorting of proteins into the endosome; suppressor of rna1-1 mutation; may be involved in RNA export from nucleus
330	CAGL0M13255g	1.13101	2.4378e-08		YET1	YKL065C	Uncharacterized ORF; Ortholog(s) have endoplasmic reticulum localization	Endoplasmic reticulum transmembrane protein; may interact with ribosomes, based on co-purification experiments; homolog of human BAP31 protein
331	CAGL0E02035g	1.12876	4.16685e-22		MCH4	YOL119C	Uncharacterized ORF; Ortholog(s) have fungal-type vacuole membrane localization	Protein with similarity to mammalian monocarboxylate permeases, which are involved in transport of monocarboxylic acids across the plasma membrane; mutant is not deficient in monocarboxylate transport
332	CAGL0C01397g	1.12859	1.94927e-07		PFK26	YIL107C	Uncharacterized ORF; Ortholog(s) have 6-phosphofructo-2-kinase activity and role in fructose 2,6-bisphosphate metabolic process	6-phosphofructo-2-kinase, inhibited by phosphoenolpyruvate and sn-glycerol 3-phosphate; has negligible fructose-2,6-bisphosphatase activity; transcriptional regulation involves protein kinase A
333	CAGL0C00847g	1.12859	7.3962e-15	EPA8	FLO10	YKR102W	Uncharacterized ORF; Putative adhesin-like protein; belongs to adhesin cluster I	Lectin-like protein with similarity to Flo1p, thought to be involved in flocculation
334	CAGL0A00297g	1.12786	5.79229e-11		JAC1	YGL018C	Uncharacterized ORF; Ortholog(s) have ATPase activator activity, chaperone binding activity, role in aerobic respiration, iron-sulfur cluster assembly and mitochondrion localization	Specialized J-protein that functions with Hsp70 in Fe-S cluster biogenesis in mitochondria, involved in iron metabolism; contains a J domain typical to J-type chaperones; localizes to the mitochondrial matrix
335	CAGL0C01771g	1.12747	1.23825e-09		YBR241C	YBR241C	Uncharacterized ORF; Ortholog(s) have fungal-type vacuole membrane localization	Putative transporter, member of the sugar porter family; green fluorescent protein (GFP)-fusion protein localizes to the vacuolar membrane; YBR241C is not an essential gene
336	CAGL0J08437g	1.12696	9.77998e-13		LPP1	YDR503C	Uncharacterized ORF; Ortholog(s) have phosphatidate phosphatase activity, role in phospholipid metabolic process and membrane localization	Lipid phosphate phosphatase, catalyzes Mg(2+)-independent dephosphorylation of phosphatidic acid (PA), lysophosphatidic acid, and diacylglycerol pyrophosphate; involved in control of the cellular levels of phosphatidylinositol and PA
337	CAGL0M08734g	1.12485	4.14835e-11		YDR262W	YDR262W	Uncharacterized ORF; Ortholog of S. cerevisiae : YDR262W, C. albicans SC5314 : C1_03120W_A, C. dubliniensis CD36 : Cd36_02920, C. parapsilosis CDC317 : CPAR2_108490 and Candida tenuis NRRL Y-1498 : CANTEDRAFT_112432	Putative protein of unknown function; green fluorescent protein (GFP)-fusion protein localizes to the vacuole and is induced in response to the DNA-damaging agent MMS; gene expression increases in response to Zymoliase treatment
338	CAGL0M07832g	1.12325	0.000811549		REC107	YJR021C	Uncharacterized ORF; Ortholog(s) have role in reciprocal meiotic recombination and condensed nuclear chromosome localization	Protein involved in early stages of meiotic recombination; involved in coordination between the initiation of recombination and the first division of meiosis; part of a complex (Rec107p-Mei4p-Rec114p) required for ds break formation
339	CAGL0L06798g	1.12169	1.51347e-07		MDH3	YDL078C	Uncharacterized ORF; Ortholog(s) have L-malate dehydrogenase activity, mRNA binding activity, role in NADH regeneration, fatty acid beta-oxidation and peroxisomal importomer complex, peroxisomal matrix localization	Peroxisomal malate dehydrogenase, catalyzes interconversion of malate and oxaloacetate; involved in the glyoxylate cycle
340	CAGL0K03003g	1.1206	5.14787e-20		MOT3	YMR070W	Uncharacterized ORF; Ortholog(s) have DNA-binding transcription factor activity, RNA polymerase II-specific and RNA polymerase II activating transcription factor binding, more	Nuclear transcription factor with two Cys2-His2 zinc fingers; involved in repression of a subset of hypoxic genes by Rox1p, repression of several DAN/TIR genes during aerobic growth, and repression of ergosterol biosynthetic genes; can form the [MOT3+] prion
341	CAGL0A04103g	1.11995	5.5569e-12		UPS1	YLR193C	Uncharacterized ORF; Ortholog(s) have phosphatidic acid transporter activity and role in cardiolipin metabolic process, phospholipid translocation, positive regulation of phosphatidylcholine biosynthetic process	Mitochondrial intermembrane space protein that regulates mitochondrial cardiolipin levels, null has defects in Mgm1p processing, integrity of mitochondrial inner membrane complexes, and mitochondrial morphology; ortholog of human PRELI
342	CAGL0M02057g	1.11709	6.48124e-09		YPL162C	YPL162C	Uncharacterized ORF; Ortholog of S. cerevisiae : YPL162C, C. albicans SC5314 : C2_01190C_A, C. dubliniensis CD36 : Cd36_16070, C. parapsilosis CDC317 : CPAR2_213850 and Candida tenuis NRRL Y-1498 : CANTEDRAFT_112687	Putative protein of unknown function; green fluorescent protein (GFP)-fusion protein localizes to the membrane of vacuole with cell cycle-correlated morphology
343	CAGL0F08195g	1.11384	4.46286e-06		MGA1	YGR249W	Uncharacterized ORF; Ortholog(s) have DNA-binding transcription factor activity	Protein similar to heat shock transcription factor; multicopy suppressor of pseudohyphal growth defects of ammonium permease mutants
344	CAGL0L07656g	1.11355	1.7199e-11	GLO1	GLO1	YML004C	Uncharacterized ORF; Ortholog(s) have lactoylglutathione lyase activity, zinc ion binding activity and role in glutathione metabolic process, methylglyoxal catabolic process to D-lactate via S-lactoyl-glutathione	Monomeric glyoxalase I, catalyzes the detoxification of methylglyoxal (a by-product of glycolysis) via condensation with glutathione to produce S-D-lactoylglutathione; expression regulated by methylglyoxal levels and osmotic stress
345	CAGL0M09713g	1.11221	7.3962e-15		YIM1	YMR152W	Uncharacterized ORF; Putative protein involved in DNA damage response; gene is upregulated in azole-resistant strain	Protein of unknown function; null mutant displays sensitivity to DNA damaging agents; the authentic, non-tagged protein is detected in highly purified mitochondria in high-throughput studies
346	CAGL0B01100g	1.10996	1.53955e-05		TFS1	YLR178C	Verified ORF; Phosphatidylethanolamine-binding protein	Protein that interacts with and inhibits carboxypeptidase Y and Ira2p; phosphatidylethanolamine-binding protein (PEBP) family member; targets to vacuolar membranes during stationary phase; acetylated by NatB N-terminal acetyltransferase
347	CAGL0E06138g	1.10917	7.26781e-11		FAS2	YPL231W	Uncharacterized ORF; Ortholog(s) have fatty acid synthase activity, role in palmitic acid biosynthetic process, response to pH and fatty acid synthase complex, glyoxysome localization	Alpha subunit of fatty acid synthetase, which catalyzes the synthesis of long-chain saturated fatty acids; contains the acyl-carrier protein domain and beta-ketoacyl reductase, beta-ketoacyl synthase and self-pantetheinylation activities
348	CAGL0G07315g	1.10853	5.77433e-07		RCF1	YML030W	Uncharacterized ORF; Ortholog(s) have role in mitochondrial respiratory chain complex IV assembly, mitochondrial respiratory chain supercomplex assembly	Putative protein of unknown function; GFP-fusion protein localizes to mitochondria; may interact with respiratory chain complexes III or IV; null mutant is viable and displays reduced frequency of mitochondrial genome loss
349	CAGL0C04763g	1.10788	8.13082e-10		RER1	YCL001W	Uncharacterized ORF; Has domain(s) with predicted integral component of membrane localization	Protein involved in retention of membrane proteins, including Sec12p, in the ER; localized to Golgi; functions as a retrieval receptor in returning membrane proteins to the ER
350	CAGL0C03311g	1.10702	1.00499e-06				Uncharacterized ORF; Protein of unknown function
351	CAGL0G06380g	1.10293	5.29491e-10		GDS1	YOR355W	Uncharacterized ORF; Ortholog(s) have role in aerobic respiration	Protein of unknown function, required for growth on glycerol as a carbon source; the authentic, non-tagged protein is detected in highly purified mitochondria in high-throughput studies
352	CAGL0I04048g	1.10191	0.000140048		FBP1	YLR377C	Uncharacterized ORF; Ortholog(s) have fructose 1,6-bisphosphate 1-phosphatase activity and role in carbon utilization, cellular response to glucose starvation	Fructose-1,6-bisphosphatase, key regulatory enzyme in the gluconeogenesis pathway, required for glucose metabolism; undergoes either proteasome-mediated or autophagy-mediated degradation depending on growth conditions; interacts with Vid30p
353	CAGL0C03069g	1.10173	3.77513e-09		CHO1	YER026C	Uncharacterized ORF; Ortholog(s) have CDP-diacylglycerol-serine O-phosphatidyltransferase activity	Phosphatidylserine synthase, functions in phospholipid biosynthesis; catalyzes the reaction CDP-diaclyglycerol + L-serine = CMP + L-1-phosphatidylserine, transcriptionally repressed by myo-inositol and choline
354	CAGL0D00770g	1.1004	1.03348e-14	IDP1	IDP1	YDL066W	Uncharacterized ORF; Ortholog(s) have isocitrate dehydrogenase (NADP+) activity, role in glutamate biosynthetic process and extracellular region, mitochondrial nucleoid, peroxisome localization	Mitochondrial NADP-specific isocitrate dehydrogenase, catalyzes the oxidation of isocitrate to alpha-ketoglutarate; not required for mitochondrial respiration and may function to divert alpha-ketoglutarate to biosynthetic processes
355	CAGL0J02002g	1.10022	1.45902e-15		YIA6	YIL006W	Uncharacterized ORF; Ortholog(s) have NAD transmembrane transporter activity, pyruvate secondary active transmembrane transporter activity, role in NAD transmembrane transport, mitochondrial pyruvate transmembrane transport and mitochondrion localization	Mitochondrial NAD+ transporter, involved in the transport of NAD+ into the mitochondria (see also YEA6); member of the mitochondrial carrier subfamily; disputed role as a pyruvate transporter; has putative mouse and human orthologs
356	CAGL0C02783g	1.09895	0.0176746		SPO11	YHL022C	Uncharacterized ORF; Ortholog(s) have DNA end binding, chromatin binding, endodeoxyribonuclease activity, producing 3'-phosphomonoesters activity	Meiosis-specific protein that initiates meiotic recombination by catalyzing the formation of double-strand breaks in DNA via a transesterification reaction; required for homologous chromosome pairing and synaptonemal complex formation
357	CAGL0L06050g	1.0977	0.00159933		MND1	YGL183C	Uncharacterized ORF; Ortholog(s) have double-stranded DNA binding activity, role in reciprocal meiotic recombination and condensed nuclear chromosome localization	Protein required for recombination and meiotic nuclear division; forms a complex with Hop2p, which is involved in chromosome pairing and repair of meiotic double-strand breaks
358	CAGL0H02299g	1.09596	3.20757e-28		YMR265C	YMR265C	Uncharacterized ORF; Ortholog of S. cerevisiae : YMR265C and Saccharomyces cerevisiae S288C : YMR265C	Putative protein of unknown function
359	CAGL0L12716g	1.09309	6.95902e-05		ELC1	YPL046C	Uncharacterized ORF; Ortholog(s) have ubiquitin-protein transferase activity and role in global genome nucleotide-excision repair, ubiquitin-dependent protein catabolic process	Elongin C, conserved among eukaryotes; forms a complex with Cul3p that polyubiquitylates monoubiquitylated RNA polymerase II to trigger its proteolysis; plays a role in global genomic repair
360	CAGL0C00363g	1.09296	3.00263e-19	KRE9	KRE9	YJL174W	Verified ORF; Protein involved in cell wall beta-1,6-glucan synthesis	Glycoprotein involved in cell wall beta-glucan assembly; null mutation leads to severe growth defects, aberrant multibudded morphology, and mating defects
361	CAGL0H09306g	1.08281	5.65708e-08		TIM13	YGR181W	Uncharacterized ORF; Ortholog(s) have protein transporter activity, role in protein import into mitochondrial inner membrane and mitochondrial intermembrane space protein transporter complex localization	Mitochondrial intermembrane space protein, forms a complex with Tim8p that delivers a subset of hydrophobic proteins to the TIM22 complex for insertion into the inner membrane
362	CAGL0I01496g	1.08264	3.16984e-15		SSC1	YJR045C	Uncharacterized ORF; Ortholog(s) have ATPase activity, enzyme regulator activity and role in positive regulation of endodeoxyribonuclease activity, protein import into mitochondrial matrix, protein refolding, protein unfolding	Hsp70 family ATPase, constituent of the import motor component of the Translocase of the Inner Mitochondrial membrane (TIM23 complex); involved in protein translocation and folding; subunit of SceI endonuclease
363	CAGL0F07117g	1.08256	8.46564e-16		GPG1	YGL121C	Uncharacterized ORF; Putative subunit of the heterotrimeric G protein; gene is upregulated in azole-resistant strain	Proposed gamma subunit of the heterotrimeric G protein that interacts with the receptor Gpr1p; involved in regulation of pseudohyphal growth; requires Gpb1p or Gpb2p to interact with Gpa2p; overproduction causes prion curing
364	CAGL0M11330g	1.08118	9.19412e-12		YOR292C	YOR292C	Uncharacterized ORF; Has domain(s) with predicted integral component of membrane localization	Putative protein of unknown function; green fluorescent protein (GFP)-fusion protein localizes to the vacuole; YOR292C is not an essential gene
365	CAGL0J05940g	1.08004	2.44833e-07		YCK2	YNL154C	Uncharacterized ORF; Ortholog(s) have protein serine/threonine kinase activity	Palmitoylated plasma membrane-bound casein kinase I isoform; shares redundant functions with Yck1p in morphogenesis, proper septin assembly, endocytic trafficking; provides an essential function overlapping with that of Yck1p
366	CAGL0G06072g	1.07882	1.3903e-10		ECM14	YHR132C	Uncharacterized ORF; Has domain(s) with predicted metallocarboxypeptidase activity, zinc ion binding activity and role in proteolysis	Putative metalloprotease with similarity to the zinc carboxypeptidase family, required for normal cell wall assembly
367	CAGL0B02035g	1.07837	2.2886e-06		SAC6	YDR129C	Uncharacterized ORF; Ortholog(s) have actin filament binding, protein binding, bridging activity	Fimbrin, actin-bundling protein; cooperates with Scp1p (calponin/transgelin) in the organization and maintenance of the actin cytoskeleton
368	CAGL0A00363g	1.07833	3.17575e-06		LEU1	YGL009C	Uncharacterized ORF; Ortholog(s) have 3-isopropylmalate dehydratase activity, role in leucine biosynthetic process and cytoplasmic stress granule, cytosol localization	Isopropylmalate isomerase, catalyzes the second step in the leucine biosynthesis pathway
369	CAGL0A03883g	1.07823	7.29533e-09		QRI5	YLR204W	Uncharacterized ORF; Ortholog(s) have structural constituent of ribosome activity, role in mRNA processing and integral component of mitochondrial inner membrane, mitochondrial small ribosomal subunit localization	Mitochondrial inner membrane protein, required for accumulation of spliced COX1 mRNA; may have an additional role in translation of COX1 mRNA
370	CAGL0E04950g	1.07768	7.22665e-11		ROG1	YGL144C	Uncharacterized ORF; Ortholog(s) have acylglycerol lipase activity, role in cellular lipid metabolic process and cytoplasm, nucleus localization	Protein with putative serine active lipase domain
371	CAGL0J11528g	1.07762	5.35523e-14		YNL193W	YNL193W	Uncharacterized ORF; Ortholog of S. cerevisiae : YNL193W, C. albicans SC5314 : C6_01950C_A, C. dubliniensis CD36 : Cd36_62070, C. parapsilosis CDC317 : CPAR2_602140 and Candida tenuis NRRL Y-1498 : CANTEDRAFT_133313	Putative protein of unknown function; exhibits a two-hybrid interaction with Yhr151cp in a large-scale analysis
372	CAGL0I07865g	1.07503	4.42963e-07		PHM7	YOL084W	Uncharacterized ORF; Ortholog(s) have role in pathogenesis and plasma membrane localization	Protein of unknown function, expression is regulated by phosphate levels; green fluorescent protein (GFP)-fusion protein localizes to the cell periphery and vacuole
373	CAGL0M11792g	1.07415	4.47646e-06		GIP4	YAL031C	Uncharacterized ORF; Ortholog(s) have protein phosphatase 1 binding, protein phosphatase regulator activity and role in chromosome segregation, regulation of phosphoprotein phosphatase activity	Cytoplasmic Glc7-interacting protein whose overexpression relocalizes Glc7p from the nucleus and prevents chromosome segregation; potential Cdc28p substrate
374	CAGL0J06820g	1.07196	1.53202e-15		RNY1	YPL123C	Uncharacterized ORF; Ortholog(s) have endoribonuclease activity, role in RNA catabolic process, apoptotic process, cell morphogenesis and cytosol, extracellular region, fungal-type vacuole localization	Vacuolar RNase of the T(2) family, relocalizes to the cytosol where it cleaves tRNAs upon oxidative or stationary phase stress; promotes apoptosis under stress conditions and this function is independent of its catalytic activity
375	CAGL0J06380g	1.07057	0.000167461		INH1	YDL181W	Uncharacterized ORF; Ortholog(s) have ATPase inhibitor activity, role in negative regulation of ATPase activity and mitochondrion localization	Protein that inhibits ATP hydrolysis by the F1F0-ATP synthase; inhibitory function is enhanced by stabilizing proteins Stf1p and Stf2p; has similarity to Stf1p; has a calmodulin-binding motif and binds calmodulin in vitro
376	CAGL0J00539g	1.06878	2.84935e-16	SLT2	SLT2	YHR030C	Verified ORF; Mitogen-activated protein kinase with a role in cell wall integrity	Serine/threonine MAP kinase; involved in regulating maintenance of cell wall integrity, progression through the cell cycle, and nuclear mRNA retention in heat shock; required for mitophagy and pexophagy; affects recruitment of mitochondria to the phagophore assembly site (PAS); regulated by the PKC1-mediated signaling pathway
377	CAGL0M13981g	1.06784	1.5338e-11		TGL3	YMR313C	Uncharacterized ORF; Ortholog(s) have lysophosphatidylethanolamine acyltransferase activity, triglyceride lipase activity, role in cell budding, triglyceride catabolic process and lipid droplet localization	Bifunctional enzyme with triacylglycerol lipase and lysophosphatidylethanolamine acyltransferase activity; responsible for all the triacylglycerol lipase activity of the lipid particle; required with Tgl4p for timely bud formation
378	CAGL0J11704g	1.06473	3.36648e-08		MVP1	YMR004W	Uncharacterized ORF; Ortholog(s) have phosphatidylinositol-3-phosphate binding activity, role in plasma membrane tubulation, protein targeting to vacuole, retrograde transport, endosome to Golgi and endosome, nucleus localization	Protein required for sorting proteins to the vacuole; overproduction of Mvp1p suppresses several dominant VPS1 mutations; Mvp1p and Vps1p act in concert to promote membrane traffic to the vacuole
379	CAGL0A01760g	1.06367	1.72584e-12		YDR341C	YDR341C	Uncharacterized ORF; Ortholog(s) have arginine-tRNA ligase activity and role in arginyl-tRNA aminoacylation	Arginyl-tRNA synthetase, proposed to be cytoplasmic but the authentic, non-tagged protein is detected in highly purified mitochondria in high-throughput studies
380	CAGL0J08635g	1.06028	4.94502e-07		VPS21	YOR089C	Uncharacterized ORF; Ortholog(s) have GTP binding, GTPase activity	Rab family GTPase required for endocytic transport and for sorting of vacuolar hydrolases; localized in endocytic intermediates; detected in mitochondria; geranylgeranylation required for membrane association; mammalian Rab5 homolog
381	CAGL0I05962g	1.05966	8.46454e-08		IDS2	YJL146W	Uncharacterized ORF; Ortholog(s) have role in meiotic cell cycle	Protein involved in modulation of Ime2p activity during meiosis, appears to act indirectly to promote Ime2p-mediated late meiotic functions; found in growing cells and degraded during sporulation
382	CAGL0C03553g	1.05866	2.54459e-08		PET494	YNR045W	Uncharacterized ORF; Ortholog(s) have translation regulator activity, role in positive regulation of mitochondrial translation and mitochondrial inner membrane localization	Mitochondrial translational activator specific for the COX3 mRNA, acts together with Pet54p and Pet122p; located in the mitochondrial inner membrane
383	CAGL0I01518g	1.05664	2.07431e-05		VPS55	YJR044C	Uncharacterized ORF; Ortholog(s) have role in late endosome to vacuole transport via multivesicular body sorting pathway and Vps55/Vps68 complex, late endosome localization	Late endosomal protein involved in late endosome to vacuole trafficking; functional homolog of human obesity receptor gene-related protein (OB-RGRP)
384	CAGL0J01353g	1.05598	2.81814e-29		YTA12	YMR089C	Uncharacterized ORF; Ortholog(s) have ATP binding, ATPase activity, metallopeptidase activity, role in cellular protein-containing complex assembly, signal peptide processing and m-AAA complex, mitochondrial inner boundary membrane localization	Component, with Afg3p, of the mitochondrial inner membrane m-AAA protease that mediates degradation of misfolded or unassembled proteins and is also required for correct assembly of mitochondrial enzyme complexes
385	CAGL0M01848g	1.05212	8.47779e-14		SLM4	YBR077C	Uncharacterized ORF; Ortholog(s) have role in lysosomal microautophagy, signal transduction and EGO complex, fungal-type vacuole membrane, late endosome membrane localization	Component of the EGO complex, which is involved in the regulation of microautophagy, and of the GSE complex, which is required for proper sorting of amino acid permease Gap1p; gene exhibits synthetic genetic interaction with MSS4
386	CAGL0F01881g	1.05149	9.36699e-11		YLR053C	YLR053C	Uncharacterized ORF; Ortholog of S. cerevisiae : YLR053C and Saccharomyces cerevisiae S288C : YLR053C	Putative protein of unknown function
387	CAGL0H06655g	1.05003	4.03575e-11		RRD1	YIL153W	Uncharacterized ORF; Ortholog(s) have peptidyl-prolyl cis-trans isomerase activity, protein phosphatase regulator activity	Peptidyl-prolyl cis/trans-isomerase; activator of the phosphotyrosyl phosphatase activity of PP2A; involved in G1 phase progression, microtubule dynamics, bud morphogenesis and DNA repair; required for rapid reduction of Sgs1p levels in response to rapamycin; subunit of the Tap42p-Sit4p-Rrd1p complex
388	CAGL0L10538g	1.04593	2.586e-13		PAN5	YHR063C	Uncharacterized ORF; Has domain(s) with predicted 2-dehydropantoate 2-reductase activity, NADP binding, coenzyme binding, oxidoreductase activity, oxidoreductase activity, acting on the CH-OH group of donors, NAD or NADP as acceptor activity	2-dehydropantoate 2-reductase, part of the pantothenic acid pathway, structurally homologous to E. coli panE
389	CAGL0M13937g	1.04455	1.9177e-05		GLC8	YMR311C	Uncharacterized ORF; Ortholog(s) have enzyme activator activity and role in chromosome segregation	Regulatory subunit of protein phosphatase 1 (Glc7p), involved in glycogen metabolism and chromosome segregation; proposed to regulate Glc7p activity via conformational alteration; ortholog of the mammalian protein phosphatase inhibitor 2
390	CAGL0C01919g	1.04348	0.00108954	MFA2	MFA2	YNL145W	Uncharacterized ORF; Putative a-factor pheromone	Mating pheromone a-factor, made by a cells; interacts with alpha cells to induce cell cycle arrest and other responses leading to mating; biogenesis involves C-terminal modification, N-terminal proteolysis, and export; also encoded by MFA1
391	CAGL0D04972g	1.04083	6.6746e-08		TAZ1	YPR140W	Uncharacterized ORF; Ortholog(s) have 1-acylglycerophosphocholine O-acyltransferase activity	Lyso-phosphatidylcholine acyltransferase, required for normal phospholipid content of mitochondrial membranes; may remodel acyl groups of cardiolipin in the inner membrane; human ortholog tafazzin is implicated in Barth syndrome
392	CAGL0F04741g	1.04031	6.64586e-07		CMK2	YOL016C	Uncharacterized ORF; Ortholog(s) have calmodulin binding, calmodulin-dependent protein kinase activity	Calmodulin-dependent protein kinase; may play a role in stress response, many CA++/calmodulan dependent phosphorylation substrates demonstrated in vitro, amino acid sequence similar to Cmk1p and mammalian Cam Kinase II
393	CAGL0G05423g	1.03728	1.01663e-05	HO	HO	YDL227C	Uncharacterized ORF; Putative endonuclease with a predicted role in mating-type switching	Site-specific endonuclease required for gene conversion at the MAT locus (homothallic switching) through the generation of a ds DNA break; expression restricted to mother cells in late G1 as controlled by Swi4p-Swi6p, Swi5p and Ash1p
394	CAGL0G06886g	1.03395	1.94366e-05		TPH3	YJL016W	Uncharacterized ORF; Protein of unknown function	Putative protein of unknown function; GFP-fusion protein localizes to the cytoplasm; conserved in closely related Saccharomyces species
395	CAGL0J06402g	1.03254	0.0265955		LYS20	YDL182W	Uncharacterized ORF; Ortholog(s) have homocitrate synthase activity, role in DNA repair, histone displacement, lysine biosynthetic process via aminoadipic acid and nucleus localization	Homocitrate synthase isozyme, catalyzes the condensation of acetyl-CoA and alpha-ketoglutarate to form homocitrate, which is the first step in the lysine biosynthesis pathway; highly similar to the other isozyme, Lys21p
396	CAGL0M11462g	1.03077	3.38601e-09		ICT1	YLR099C	Uncharacterized ORF; Ortholog(s) have lysophosphatidic acid acyltransferase activity and role in phosphatidic acid biosynthetic process	Lysophosphatidic acid acyltransferase, responsible for enhanced phospholipid synthesis during organic solvent stress; null displays increased sensitivity to Calcofluor white; highly expressed during organic solvent stress
397	CAGL0L10406g	1.02696	0.000907547	CYT1	CYT1	YOR065W	Uncharacterized ORF; Ortholog(s) have electron transporter, transferring electrons within CoQH2-cytochrome c reductase complex activity and role in mitochondrial electron transport, ubiquinol to cytochrome c	Cytochrome c1, component of the mitochondrial respiratory chain; expression is regulated by the heme-activated, glucose-repressed Hap2p/3p/4p/5p CCAAT-binding complex
398	CAGL0M03465g	1.02541	0.00162535		ATO2	YNR002C	Uncharacterized ORF; Ortholog(s) have acetate transmembrane transporter activity, ammonium transmembrane transporter activity, role in ammonium transport, nitrogen utilization, plasma membrane acetate transport and plasma membrane localization	Putative transmembrane protein involved in export of ammonia, a starvation signal that promotes cell death in aging colonies; phosphorylated in mitochondria; member of the TC 9.B.33 YaaH family; homolog of Ady2p and Y. lipolytica Gpr1p
399	CAGL0M10956g	1.0226	1.02383e-05		SOL1	YNR034W	Uncharacterized ORF; Ortholog(s) have role in tRNA export from nucleus and extracellular region, nucleus localization	Protein with a possible role in tRNA export; shows similarity to 6-phosphogluconolactonase non-catalytic domains but does not exhibit this enzymatic activity; homologous to Sol2p, Sol3p, and Sol4p
400	CAGL0E02123g	1.02212	2.07431e-05		PTH4	YOL114C	Uncharacterized ORF; Ortholog(s) have mitochondrial large ribosomal subunit localization	Putative protein of unknown function with similarity to human ICT1 and prokaryotic factors that may function in translation termination; YOL114C is not an essential gene
401	CAGL0L11110g	1.02161	4.89932e-09	CNA1	CMP2	YML057W	Verified ORF; Catalytic subunit of calcineurin, calcium/calmodulin-dependent Ser/Thr-specific protein phosphatase; regulates stress-responding transcription factor Crz1p; involved in thermotolerance, response to ER stress, cell wall integrity, virulence	Calcineurin A; one isoform (the other is CNA1) of the catalytic subunit of calcineurin, a Ca++/calmodulin-regulated protein phosphatase which regulates Crz1p (a stress-response transcription factor), the other calcineurin subunit is CNB1
402	CAGL0D01320g	1.02159	1.3825e-07		LTP1	YPR073C	Uncharacterized ORF; Ortholog(s) have non-membrane spanning protein tyrosine phosphatase activity and role in protein dephosphorylation	Protein phosphotyrosine phosphatase of unknown cellular role; activated by adenine
403	CAGL0G08338g	1.02152	2.02421e-07		CSC1	YLR241W	Uncharacterized ORF; Ortholog(s) have calcium activated cation channel activity and role in cation transport	Putative protein of unknown function, may be involved in detoxification
404	CAGL0H06787g	1.01804	2.2181e-07		POT1	YIL160C	Uncharacterized ORF; Ortholog(s) have acetyl-CoA C-acyltransferase activity, mRNA binding activity, role in fatty acid beta-oxidation, icosanoid biosynthetic process and glyoxysome, mitochondrial intermembrane space, peroxisomal matrix localization	3-ketoacyl-CoA thiolase with broad chain length specificity, cleaves 3-ketoacyl-CoA into acyl-CoA and acetyl-CoA during beta-oxidation of fatty acids
405	CAGL0F08239g	1.01638	4.58359e-17		COQ6	YGR255C	Uncharacterized ORF; Ortholog(s) have role in ubiquinone biosynthetic process and mitochondrion localization	Putative flavin-dependent monooxygenase; involved in ubiquinone (Coenzyme Q) biosynthesis; localizes to the matrix face of the mitochondrial inner membrane in a large complex with other ubiquinone biosynthetic enzymes; human COX6 can rescue a yeast cox6 mutant and is implicated in steroid-resistant nephrotic syndrome (SRNS)
406	CAGL0J05302g	1.01624	7.32747e-07		MPM1	YJL066C	Uncharacterized ORF; Ortholog(s) have extrinsic component of membrane, mitochondrial intermembrane space localization	Mitochondrial membrane protein of unknown function, contains no hydrophobic stretches
407	CAGL0H02101g	1.01566	0.000897613		RTC3	YHR087W	Uncharacterized ORF; Ortholog(s) have role in RNA metabolic process and fungal biofilm matrix localization	Protein of unknown function involved in RNA metabolism; has structural similarity to SBDS, the human protein mutated in Shwachman-Diamond Syndrome (the yeast SBDS ortholog = SDO1); null mutation suppresses cdc13-1 temperature sensitivity
408	CAGL0E00649g	1.01529	2.32235e-05		PTC6	YCR079W	Uncharacterized ORF; Ortholog(s) have [pyruvate dehydrogenase (lipoamide)] phosphatase activity, magnesium-dependent protein serine/threonine phosphatase activity	Mitochondrial type 2C protein phosphatase (PP2C) with similarity to mammalian PP1Ks; involved in mitophagy; null mutant is sensitive to rapamycin and has decreased phosphorylation of the Pda1 subunit of pyruvate dehydrogenase
409	CAGL0J02904g	1.01508	8.88557e-07		GIP2	YER054C	Uncharacterized ORF; Ortholog(s) have protein phosphatase regulator activity, role in glycogen metabolic process, protein dephosphorylation and protein phosphatase type 1 complex localization	Putative regulatory subunit of the protein phosphatase Glc7p, involved in glycogen metabolism; contains a conserved motif (GVNK motif) that is also found in Gac1p, Pig1p, and Pig2p
410	CAGL0M13343g	1.01448	0.000174474	GND1	GND1	YHR183W	Verified ORF; 6-phosphogluconate dehydrogenase	6-phosphogluconate dehydrogenase (decarboxylating), catalyzes an NADPH regenerating reaction in the pentose phosphate pathway; required for growth on D-glucono-delta-lactone and adaptation to oxidative stress
411	CAGL0J00583g	1.01228	7.8399e-07		DAP2	YHR028C	Uncharacterized ORF; Ortholog(s) have dipeptidyl-peptidase activity and fungal-type vacuole membrane localization	Dipeptidyl aminopeptidase, synthesized as a glycosylated precursor; localizes to the vacuolar membrane; similar to Ste13p
412	CAGL0H09460g	1.00929	9.93016e-07		FAA2	YER015W	Uncharacterized ORF; Ortholog(s) have long-chain fatty acid-CoA ligase activity, medium-chain fatty acid-CoA ligase activity, very long-chain fatty acid-CoA ligase activity, role in long-chain fatty acid metabolic process and glyoxysome localization	Medium chain fatty acyl-CoA synthetase, activates imported fatty acids; accepts a wide range of fatty acid chain lengths with a preference for medium chains, C9:0-C13:0; localized to the peroxisome
413	CAGL0K11572g	1.00743	2.89161e-09		SBA1	YKL117W	Uncharacterized ORF; Ortholog(s) have chaperone binding activity, role in negative regulation of DNA binding, positive regulation of telomere maintenance via telomerase, protein folding, regulation of telomerase activity and cytoplasm, nucleus localization	Co-chaperone that binds to and regulates Hsp90 family chaperones; important for pp60v-src activity in yeast; homologous to the mammalian p23 proteins and like p23 can regulate telomerase activity
414	CAGL0J01287g	1.00665	7.45179e-06	AIP1	AIP1	YMR092C	Uncharacterized ORF; Putative actin cytoskeleton component	Actin cortical patch component, interacts with the actin depolymerizing factor cofilin; required to restrict cofilin localization to cortical patches; contains WD repeats
415	CAGL0K08184g	1.00554	0.0120597	CCP1	CCP1	YKR066C	Verified ORF; Cytochrome C peroxidase	Mitochondrial cytochrome-c peroxidase; degrades reactive oxygen species in mitochondria, involved in the response to oxidative stress
416	CAGL0G07337g	1.00109	3.5122e-06		NHX1	YDR456W	Uncharacterized ORF; Has domain(s) with predicted sodium:proton antiporter activity, solute:proton antiporter activity, role in cation transport, regulation of pH, sodium ion transport, transmembrane transport and integral component of membrane localization	Na+/H+ and K+/H+ exchanger, required for intracellular sequestration of Na+ and K+; located in the vacuole and late endosome compartments; required for osmotolerance to acute hypertonic shock and for vacuolar fusion
Down regulated genes [273 genes]
S. No.	Systematic Name	log2FC	Adjusted p-value	Common Name	Sc Common name	Sc_Systematic name	Functional Description (CGD; Candida Genome Database)	Functional Description (SGD; Saccharomyces Genome Database)
1	CAGL0B04213g	-4.83109	1.55399e-20		RGC1	YPR115W	Uncharacterized ORF; Ortholog(s) have role in positive regulation of glycerol transport	Pleckstrin homology domain containing protein proposed to function as a glycerol channel activator; paralogous to Ask10p; green fluorescent protein (GFP)-fusion protein localizes to the cytoplasm
2	CAGL0H04939g	-4.79648	2.59231e-58		FBP1	YLR377C	Uncharacterized ORF; Ortholog(s) have fructose 1,6-bisphosphate 1-phosphatase activity, role in gluconeogenesis, reactive oxygen species metabolic process and cytosol, periplasmic space localization	Fructose-1,6-bisphosphatase, key regulatory enzyme in the gluconeogenesis pathway, required for glucose metabolism; undergoes either proteasome-mediated or autophagy-mediated degradation depending on growth conditions; interacts with Vid30p
3	CAGL0H06633g	-4.31017	4.94547e-45		PCK1	YKR097W	Uncharacterized ORF; Putative phosphoenolpyruvate carboxykinase; gene is downregulated in azole-resistant strain	Phosphoenolpyruvate carboxykinase, key enzyme in gluconeogenesis, catalyzes early reaction in carbohydrate biosynthesis, glucose represses transcription and accelerates mRNA degradation, regulated by Mcm1p and Cat8p, located in the cytosol
4	CAGL0B02981g	-4.20383	1.47093e-33		MNT3	YIL014W	Uncharacterized ORF; Protein of unknown function	Alpha-1,3-mannosyltransferase, adds the fourth and fifth alpha-1,3-linked mannose residues to O-linked glycans during protein O-glycosylation
5	CAGL0C00110g	-4.20361	6.54517e-19	EPA6	FLO1	YAR050W	Verified ORF; Sub-telomerically encoded adhesin with a role in cell adhesion; binds to ligands containing a terminal galactose residue; expressed during murine urinary tract infection, biofilm-upregulated; belongs to adhesin cluster I	Lectin-like protein involved in flocculation, cell wall protein that binds to mannose chains on the surface of other cells, confers floc-forming ability that is chymotrypsin sensitive and heat resistant; similar to Flo5p
6	CAGL0G04763g	-3.77939	1.50924e-10		RGS2	YOR107W	Uncharacterized ORF; Has domain(s) with predicted role in termination of G protein-coupled receptor signaling pathway	Negative regulator of glucose-induced cAMP signaling; directly activates the GTPase activity of the heterotrimeric G protein alpha subunit Gpa2p
7	CAGL0G05764g	-3.6657	7.27848e-11		RHO5	YNL180C	Uncharacterized ORF; Has domain(s) with predicted GTP binding, GTPase activity and role in intracellular protein transport, nucleocytoplasmic transport, protein transport, signal transduction, small GTPase mediated signal transduction	Non-essential small GTPase of the Rho/Rac subfamily of Ras-like proteins, likely involved in protein kinase C (Pkc1p)-dependent signal transduction pathway that controls cell integrity
8	CAGL0M13266g	-3.48778	7.17527e-07				Uncharacterized ORF; Protein of unknown function
9	CAGL0F04499g	-3.46875	2.1579e-07		FUI1	YBL042C	Uncharacterized ORF; Ortholog(s) have uridine transmembrane transporter activity, role in transmembrane transport, uridine transport and plasma membrane localization	High affinity uridine permease, localizes to the plasma membrane; also mediates low but significant transport of the cytotoxic nucleoside analog 5-fluorouridine; not involved in uracil transport
10	CAGL0K07634g	-3.43163	1.01455e-31	GAT1	GAT1	YFL021W	Uncharacterized ORF; Ortholog(s) have DNA-binding transcription activator activity, RNA polymerase II-specific, sequence-specific DNA binding activity	Transcriptional activator of genes involved in nitrogen catabolite repression; contains a GATA-1-type zinc finger DNA-binding motif; activity and localization regulated by nitrogen limitation and Ure2p
11	CAGL0G03531g	-3.41012	2.56151e-20		SPR6	YER115C	Uncharacterized ORF; Ortholog of S. cerevisiae : SPR6 and Saccharomyces cerevisiae S288C : YER115C	Protein of unknown function, expressed during sporulation; not required for sporulation, but gene exhibits genetic interactions with other genes required for sporulation
12	CAGL0A02321g	-3.39521	3.89993e-45	HXT3	HXT5	YHR096C	Uncharacterized ORF; Ortholog(s) have fructose transmembrane transporter activity, glucose transmembrane transporter activity, mannose transmembrane transporter activity and role in fructose import across plasma membrane, glucose import across plasma membrane	Hexose transporter with moderate affinity for glucose, induced in the presence of non-fermentable carbon sources, induced by a decrease in growth rate, contains an extended N-terminal domain relative to other HXTs
13	CAGL0K05137g	-3.27559	4.48169e-09	ATH1	ATH1	YPR026W	Uncharacterized ORF; Ortholog(s) have alpha,alpha-trehalase activity and role in cellular response to desiccation, cellular response to ethanol, cellular response to freezing, pathogenesis, trehalose catabolic process	Acid trehalase required for utilization of extracellular trehalose
14	CAGL0M04807g	-3.17838	1.61529e-30	SNF2	SNF2	YOR290C	Verified ORF; Component of the chromatin remodelling Swi/Snf complex; involved in regulation of biofilm formation	Catalytic subunit of the SWI/SNF chromatin remodeling complex involved in transcriptional regulation; contains DNA-stimulated ATPase activity; functions interdependently in transcriptional activation with Snf5p and Snf6p
15	CAGL0M03003g	-3.09349	9.63841e-21		YMR279C	YMR279C	Uncharacterized ORF; Ortholog(s) have role in borate transmembrane transport	Putative boron transporter involved in boron efflux and resistance; overexpression mutant but not null mutant displays boron tolerance phenotype; identified as a heat-induced gene in a high-throughout screen; YMR279C is not an essential gene; paralog of the efflux pump ATR1
16	CAGL0J02948g	-3.049	2.81526e-20	FCY2	FCY22	YER060W-A	Uncharacterized ORF; Purine-cytosine transporter	Putative purine-cytosine permease, very similar to Fcy2p but cannot substitute for its function
17	CAGL0M11660g	-2.98053	8.63484e-06		GPP1	YIL053W	Uncharacterized ORF; Has domain(s) with predicted hydrolase activity	Constitutively expressed isoform of DL-glycerol-3-phosphatase; involved in glycerol biosynthesis, induced in response to both anaerobic and, along with the Hor2p/Gpp2p isoform, osmotic stress
18	CAGL0F01463g	-2.91813	7.78877e-24	TIR1	TIR2	YOR010C	Verified ORF; Putative GPI-linked cell wall mannoprotein of the Srp1p/Tip1p family	Putative cell wall mannoprotein of the Srp1p/Tip1p family of serine-alanine-rich proteins; transcription is induced by cold shock and anaerobiosis
19	CAGL0F00209g	-2.88759	1.81381e-07		TNA1	YGR260W	Uncharacterized ORF; Has domain(s) with predicted role in transmembrane transport and integral component of membrane localization	High affinity nicotinic acid plasma membrane permease, responsible for uptake of low levels of nicotinic acid; expression of the gene increases in the absence of extracellular nicotinic acid or para-aminobenzoate (PABA)
20	CAGL0J11242g	-2.8386	5.13817e-09		RHO5	YNL180C	Uncharacterized ORF; Ortholog(s) have GTP binding, GTPase activity and role in filamentous growth of a population of unicellular organisms, fungal-type cell wall organization	Non-essential small GTPase of the Rho/Rac subfamily of Ras-like proteins, likely involved in protein kinase C (Pkc1p)-dependent signal transduction pathway that controls cell integrity
21	CAGL0E05654g	-2.77678	1.13534e-63		PGC1	YPL206C	Uncharacterized ORF; Ortholog(s) have phosphatidylglycerol phospholipase C activity, role in cell-abiotic substrate adhesion, phosphatidylglycerol catabolic process and lipid droplet, mitochondrion localization	Phosphatidyl Glycerol phospholipase C; regulates the phosphatidylglycerol (PG) content via a phospholipase C-type degradation mechanism; contains glycerophosphodiester phosphodiesterase motifs
22	CAGL0I09702g	-2.75979	1.00811e-16		MCH5	YOR306C	Uncharacterized ORF; Ortholog(s) have riboflavin transmembrane transporter activity, role in riboflavin transport and plasma membrane localization	Plasma membrane riboflavin transporter; facilitates the uptake of vitamin B2; required for FAD-dependent processes; sequence similarity to mammalian monocarboxylate permeases, however mutants are not deficient in monocarboxylate transport
23	CAGL0F00715g	-2.7551	1.66192e-17		MAK16	YAL025C	Uncharacterized ORF; Protein of unknown function	Essential nuclear protein, constituent of 66S pre-ribosomal particles; required for maturation of 25S and 5.8S rRNAs; required for maintenance of M1 satellite double-stranded RNA of the L-A virus
24	CAGL0K04301g	-2.73559	1.24101e-37		FMP48	YGR052W	Uncharacterized ORF; Putative mitochondrial Ser/Thr protein kinase; gene is upregulated in azole-resistant strain	Putative protein of unknown function; the authentic, non-tagged protein is detected in highly purified mitochondria in high-throughput studies; induced by treatment with 8-methoxypsoralen and UVA irradiation
25	CAGL0E05984g	-2.69785	2.94362e-22		GRE1	YPL223C	Verified ORF; Ortholog of S. cerevisiae : GRE1 and Saccharomyces cerevisiae S288C : YPL223C	Hydrophilin of unknown function; stress induced (osmotic, ionic, oxidative, heat shock and heavy metals); regulated by the HOG pathway
26	CAGL0B02343g	-2.68396	1.78418e-21		ATR1	YML116W	Uncharacterized ORF; Putative multidrug efflux pump of major facilitator superfamily; gene is downregulated in azole-resistant strain	Multidrug efflux pump of the major facilitator superfamily, required for resistance to aminotriazole and 4-nitroquinoline-N-oxide
27	CAGL0J03212g	-2.65692	2.41004e-24	ALD5	ALD5	YER073W	Uncharacterized ORF; Putative mitochondrial aldehyde dehydrogenase (NAD+); protein abundance increased in ace2 mutant cells	Mitochondrial aldehyde dehydrogenase, involved in regulation or biosynthesis of electron transport chain components and acetate formation; activated by K+; utilizes NADP+ as the preferred coenzyme; constitutively expressed
28	CAGL0L09383g	-2.64392	1.61695e-30	SUT2	SUT2	YPR009W	Uncharacterized ORF; Ortholog(s) have role in negative regulation of filamentous growth of a population of unicellular organisms in response to starvation by negative regulation of transcription from RNA polymerase II promoter, more	Putative transcription factor; multicopy suppressor of mutations that cause low activity of the cAMP/protein kinase A pathway; highly similar to Sut1p
29	CAGL0A03212g	-2.4476	6.55869e-23		ATO3	YDR384C	Uncharacterized ORF; Ortholog(s) have ammonium transmembrane transporter activity, role in ammonium transport, nitrogen utilization, transmembrane transport and plasma membrane localization	Plasma membrane protein, regulation pattern suggests a possible role in export of ammonia from the cell; phosphorylated in mitochondria; member of the TC 9.B.33 YaaH family of putative transporters
30	CAGL0B00990g	-2.44458	3.13606e-18	HBN1	FRM2	YCL026C-A	Uncharacterized ORF; Ortholog(s) have oxidoreductase activity, acting on NAD(P)H, nitrogenous group as acceptor activity, role in cellular response to oxidative stress, negative regulation of fatty acid metabolic process and extracellular region localization	Protein of unknown function, involved in the integration of lipid signaling pathways with cellular homeostasis; expression induced in cells treated with the mycotoxin patulin; has similarity to bacterial nitroreductases
31	CAGL0A01628g	-2.44299	2.20561e-17	MIG1	MIG1	YGL035C	Verified ORF; Transcriptional regulatory protein	Transcription factor involved in glucose repression; sequence specific DNA binding protein containing two Cys2His2 zinc finger motifs; regulated by the SNF1 kinase and the GLC7 phosphatase
32	CAGL0J02508g	-2.44206	1.30907e-36	AWP1			Verified ORF; Adhesin-like protein; identified in cell wall extracts by mass spectrometry; belongs to adhesin cluster VI; predicted GPI anchor
33	CAGL0B03014g	-2.42387	1.37501e-53		MNT3	YIL014W	Uncharacterized ORF; Has domain(s) with predicted transferase activity, transferring glycosyl groups activity and role in protein glycosylation	Alpha-1,3-mannosyltransferase, adds the fourth and fifth alpha-1,3-linked mannose residues to O-linked glycans during protein O-glycosylation
34	CAGL0C03872g	-2.41836	1.25236e-25	TIR3	TIR3	YIL011W	Verified ORF; Putative GPI-linked cell wall protein involved in sterol uptake	Cell wall mannoprotein of the Srp1p/Tip1p family of serine-alanine-rich proteins; expressed under anaerobic conditions and required for anaerobic growth
35	CAGL0L10912g	-2.35362	3.48975e-17		TPO4	YOR273C	Uncharacterized ORF; Ortholog(s) have spermidine transmembrane transporter activity, spermine transmembrane transporter activity, role in spermidine transport, spermine transport and fungal-type vacuole membrane, plasma membrane localization	Polyamine transport protein, recognizes spermine, putrescine, and spermidine; localizes to the plasma membrane; member of the major facilitator superfamily
36	CAGL0E05456g	-2.3235	3.76885e-05		YOR338W	YOR338W	Uncharacterized ORF; Ortholog of S. cerevisiae : YOR338W, C. albicans SC5314 : C2_09880C_A, C. dubliniensis CD36 : Cd36_23960, C. parapsilosis CDC317 : CPAR2_407140 and Candida tenuis NRRL Y-1498 : CANTEDRAFT_115655	Putative protein of unknown function; YOR338W transcription is regulated by Azf1p and its transcript is a specific target of the G protein effector Scp160p; identified as being required for sporulation in a high-throughput mutant screen
37	CAGL0K07007g	-2.30109	5.92471e-16		YBR238C	YBR238C	Uncharacterized ORF; Ortholog(s) have role in aerobic respiration, filamentous growth of a population of unicellular organisms in response to neutral pH, single-species biofilm formation on inanimate substrate	Mitochondrial membrane protein with similarity to Rmd9p; not required for respiratory growth but causes a synthetic respiratory defect in combination with rmd9 mutations; transcriptionally up-regulated by TOR; deletion increases life span
38	CAGL0J00385g	-2.25599	1.98383e-05		FSH1	YHR049W	Uncharacterized ORF; Ortholog of S. cerevisiae : FSH1, C. albicans SC5314 : C3_07700W_A, C. dubliniensis CD36 : Cd36_87580, C. parapsilosis CDC317 : CPAR2_808140 and Candida tenuis NRRL Y-1498 : CANTEDRAFT_112370	Putative serine hydrolase that localizes to both the nucleus and cytoplasm; sequence is similar to S. cerevisiae Fsh2p and Fsh3p and the human candidate tumor suppressor OVCA2
39	CAGL0J01800g	-2.24719	1.22599e-11				Uncharacterized ORF; Putative adhesin-like protein; belongs to adhesin cluster VI
40	CAGL0L03982g	-2.19774	8.04267e-29		MLS1	YNL117W	Uncharacterized ORF; Ortholog(s) have malate synthase activity, role in acetate catabolic process, carbon utilization, fatty acid catabolic process, glyoxylate cycle and cytosol, glyoxysome, peroxisomal matrix localization	Malate synthase, enzyme of the glyoxylate cycle, involved in utilization of non-fermentable carbon sources; expression is subject to carbon catabolite repression; localizes in peroxisomes during growth in oleic acid medium
41	CAGL0K01155g	-2.17985	2.15344e-21		YGR079W	YGR079W	Uncharacterized ORF; Ortholog of S. cerevisiae : YGR079W and Saccharomyces cerevisiae S288C : YGR079W	Putative protein of unknown function; YGR079W is not an essential gene
42	CAGL0I09724g	-2.16166	1.11713e-08		MCH5	YOR306C	Uncharacterized ORF; Has domain(s) with predicted role in transmembrane transport and integral component of membrane localization	Plasma membrane riboflavin transporter; facilitates the uptake of vitamin B2; required for FAD-dependent processes; sequence similarity to mammalian monocarboxylate permeases, however mutants are not deficient in monocarboxylate transport
43	CAGL0B01875g	-2.15957	0.00111751		COX26	YDR119W-A	Uncharacterized ORF; Ortholog(s) have mitochondrial respiratory chain complex IV localization	Putative protein of unknown function; may interact with respiratory chain complexes III (ubiquinol-cytochrome c reductase) or IV (cytochrome c oxidase)
44	CAGL0B00616g	-2.15346	3.69301e-31		SPS22	YCL048W	Uncharacterized ORF; Ecm33-family protein with a predicted role in cell wall biogenesis and organization; predicted GPI-anchor	Protein of unknown function, redundant with Sps2p for the organization of the beta-glucan layer of the spore wall
45	CAGL0F06589g	-2.15287	0.0145521		KAR5	YMR065W	Uncharacterized ORF; Ortholog(s) have role in karyogamy involved in conjugation with cellular fusion and endoplasmic reticulum membrane localization	Protein required for nuclear membrane fusion during karyogamy, localizes to the membrane with a soluble portion in the endoplasmic reticulum lumen, may form a complex with Jem1p and Kar2p; expression of the gene is regulated by pheromone
46	CAGL0E02255g	-2.13794	1.10099e-05		ZEO1	YOL109W	Uncharacterized ORF; Ortholog(s) have role in fungal-type cell wall organization and extrinsic component of plasma membrane localization	Peripheral membrane protein of the plasma membrane that interacts with Mid2p; regulates the cell integrity pathway mediated by Pkc1p and Slt2p; the authentic protein is detected in a phosphorylated state in highly purified mitochondria
47	CAGL0E05632g	-2.13609	4.20068e-29		PUT4	YOR348C	Uncharacterized ORF; Ortholog(s) have L-proline transmembrane transporter activity and role in gamma-aminobutyric acid transport, proline transport	Proline permease, required for high-affinity transport of proline; also transports the toxic proline analog azetidine-2-carboxylate (AzC); PUT4 transcription is repressed in ammonia-grown cells
48	CAGL0I01166g	-2.11469	9.5378e-17	TRR1	TRR2	YHR106W	Uncharacterized ORF; Thioredoxin reductase (NADPH)	Mitochondrial thioredoxin reductase involved in protection against oxidative stress, required with Glr1p to maintain the redox state of Trx3p; contains active-site motif (CAVC) present in prokaryotic orthologs; binds NADPH and FAD
49	CAGL0K07205g	-2.11362	6.48478e-32				Uncharacterized ORF; Protein of unknown function
50	CAGL0F08261g	-2.10487	9.51436e-13		ENO1	YGR254W	Uncharacterized ORF; Ortholog(s) have high molecular weight kininogen binding, phosphopyruvate hydratase activity, protein-glutamine gamma-glutamyltransferase activity	Enolase I, a phosphopyruvate hydratase that catalyzes the conversion of 2-phosphoglycerate to phosphoenolpyruvate during glycolysis and the reverse reaction during gluconeogenesis; expression is repressed in response to glucose
51	CAGL0G03927g	-2.07557	4.92312e-18	TPO1_1	TPO1	YLL028W	Verified ORF; Putative drug:H+ antiporter, involved in efflux of clotrimazole; required for resistance to clotrimazole and other drugs; involved in virulence	Polyamine transporter that recognizes spermine, putrescine, and spermidine; catalyzes uptake of polyamines at alkaline pH and excretion at acidic pH; phosphorylation enhances activity and sorting to the plasma membrane
52	CAGL0M01716g	-2.05496	4.11583e-15		TEC1	YBR083W	Uncharacterized ORF; Ortholog(s) have DNA-binding transcription activator activity, RNA polymerase II-specific, RNA polymerase II proximal promoter sequence-specific DNA binding, RNA polymerase II transcription regulator recruiting activity	Transcription factor required for full Ty1 expression, Ty1-mediated gene activation, and haploid invasive and diploid pseudohyphal growth; TEA/ATTS DNA-binding domain family member
53	CAGL0M06963g	-1.98605	4.75104e-19		SOL2	YCR073W-A	Uncharacterized ORF; Ortholog(s) have role in tRNA export from nucleus and cytosol localization	Protein with a possible role in tRNA export; shows similarity to 6-phosphogluconolactonase non-catalytic domains but does not exhibit this enzymatic activity; homologous to Sol1p, Sol3p, and Sol4p
54	CAGL0J11748g	-1.96331	5.77115e-17	PLB2	PLB2	YMR006C	Verified ORF; Putative phospholipase B; predicted GPI-anchor	Phospholipase B (lysophospholipase) involved in phospholipid metabolism; displays transacylase activity in vitro; overproduction confers resistance to lysophosphatidylcholine
55	CAGL0H08327g	-1.95036	2.59301e-31	TPI1	TPI1	YDR050C	Verified ORF; Putative triose-phosphate isomerase; protein abundance decreased in ace2 mutant cells	Triose phosphate isomerase, abundant glycolytic enzyme; mRNA half-life is regulated by iron availability; transcription is controlled by activators Reb1p, Gcr1p, and Rap1p through binding sites in the 5' non-coding region
56	CAGL0H08393g	-1.93202	1.70849e-18		BAP2	YBR068C	Uncharacterized ORF; Ortholog(s) have amino acid transmembrane transporter activity and role in amino acid transport, transmembrane transport	High-affinity leucine permease, functions as a branched-chain amino acid permease involved in the uptake of leucine, isoleucine and valine; contains 12 predicted transmembrane domains
57	CAGL0C03740g	-1.91844	1.01455e-31		MIT1	YEL007W	Uncharacterized ORF; Protein of unknown function	Putative protein with sequence similarity to S. pombe gti1+ (gluconate transport inducer 1)
58	CAGL0F01419g	-1.91626	5.30491e-14	AUS1	AUS1	YOR011W	Verified ORF; ATP-binding cassette transporter involved in sterol uptake	Plasma membrane sterol transporter of the ATP-binding cassette family; required, along with Pdr11p, for uptake of exogenous sterols and their incorporation into the plasma membrane; activity is stimulated by phosphatidylserine; sterol uptake is required for anaerobic growth because sterol biosynthesis requires oxygen
59	CAGL0F00407g	-1.87705	0.000416772		LIA1	YJR070C	Uncharacterized ORF; Ortholog(s) have deoxyhypusine monooxygenase activity	Deoxyhypusine hydroxylase, a HEAT-repeat containing metalloenzyme that catalyzes hypusine formation; binds to and is required for the modification of Hyp2p (eIF5A); complements S. pombe mmd1 mutants defective in mitochondrial positioning
60	CAGL0M07634g	-1.84325	5.99247e-15		SOK2	YMR016C	Uncharacterized ORF; Ortholog(s) have DNA-binding transcription factor activity, sequence-specific DNA binding activity	Nuclear protein that plays a regulatory role in the cyclic AMP (cAMP)-dependent protein kinase (PKA) signal transduction pathway; negatively regulates pseudohyphal differentiation; homologous to several transcription factors
61	CAGL0J04268g	-1.8422	4.1946e-20		ACH1	YBL015W	Uncharacterized ORF; Ortholog(s) have acetate CoA-transferase activity, acetyl-CoA hydrolase activity, succinyl-CoA hydrolase activity, role in propionate metabolic process, methylcitrate cycle, response to acetate and glyoxysome, mitochondrion localization	Protein with CoA transferase activity, particularly for CoASH transfer from succinyl-CoA to acetate; has minor acetyl-CoA-hydrolase activity; phosphorylated; required for acetate utilization and for diploid pseudohyphal growth
62	CAGL0F01485g	-1.82254	0.00137794	TIR2	TIR4	YOR009W	Verified ORF; Putative GPI-linked cell wall mannoprotein of the Srp1p/Tip1p family	Cell wall mannoprotein of the Srp1p/Tip1p family of serine-alanine-rich proteins; expressed under anaerobic conditions and required for anaerobic growth; transcription is also induced by cold shock
63	CAGL0M10219g	-1.8134	3.3545e-36		LAC1	YKL008C	Uncharacterized ORF; Putative ceramide synthase component; gene is upregulated in azole-resistant strain	Ceramide synthase component, involved in synthesis of ceramide from C26(acyl)-coenzyme A and dihydrosphingosine or phytosphingosine, functionally equivalent to Lag1p
64	CAGL0L05434g	-1.80314	1.88067e-33	SUN4	NCA3	YJL116C	Uncharacterized ORF; Ortholog(s) have role in fungal-type cell wall organization or biogenesis, mitochondrion organization and fungal-type cell wall localization	Protein that functions with Nca2p to regulate mitochondrial expression of subunits 6 (Atp6p) and 8 (Atp8p ) of the Fo-F1 ATP synthase; member of the SUN family; expression induced in cells treated with the mycotoxin patulin
65	CAGL0E03674g	-1.79409	1.36681e-20	TPO1_2	TPO1	YLL028W	Verified ORF; Putative drug:H+ antiporter, involved in efflux of clotrimazole; required for resistance to clotrimazole and other drugs; involved in virulence and biofilm formation	Polyamine transporter that recognizes spermine, putrescine, and spermidine; catalyzes uptake of polyamines at alkaline pH and excretion at acidic pH; phosphorylation enhances activity and sorting to the plasma membrane
66	CAGL0L04708g	-1.7719	3.36348e-17		YGR111W	YGR111W	Uncharacterized ORF; Ortholog of S. cerevisiae : YGR111W, C. albicans SC5314 : C4_05850C_A, C. dubliniensis CD36 : Cd36_45340, C. parapsilosis CDC317 : CPAR2_500680 and Candida tenuis NRRL Y-1498 : CANTEDRAFT_105103	Putative protein of unknown function; green fluorescent protein (GFP)-fusion protein localizes to both the cytoplasm and the nucleus
67	CAGL0F05709g	-1.75309	0.00302948		ATC1	YDR184C	Uncharacterized ORF; Ortholog(s) have role in bipolar cellular bud site selection, cellular cation homeostasis and nucleus localization	Nuclear protein, possibly involved in regulation of cation stress responses and/or in the establishment of bipolar budding pattern
68	CAGL0F07513g	-1.74856	3.1875e-34		MBR1	YKL093W	Uncharacterized ORF; Ortholog(s) have role in aerobic respiration	Protein involved in mitochondrial functions and stress response; overexpression suppresses growth defects of hap2, hap3, and hap4 mutants
69	CAGL0J04554g	-1.74595	3.51463e-18		AAT2	YLR027C	Uncharacterized ORF; Has domain(s) with predicted catalytic activity, pyridoxal phosphate binding, transaminase activity and role in biosynthetic process, cellular amino acid metabolic process	Cytosolic aspartate aminotransferase, involved in nitrogen metabolism; localizes to peroxisomes in oleate-grown cells
70	CAGL0J08272g	-1.7287	2.06653e-17		GOR1	YNL274C	Uncharacterized ORF; Ortholog(s) have glyoxylate reductase activity, role in glyoxylate catabolic process and extracellular region localization	Glyoxylate reductase; null mutation results in increased biomass after diauxic shift; the authentic, non-tagged protein is detected in highly purified mitochondria in high-throughput studies
71	CAGL0K04499g	-1.72307	6.03837e-42		ADE6	YGR061C	Uncharacterized ORF; Ortholog(s) have phosphoribosylformylglycinamidine synthase activity and role in purine nucleotide biosynthetic process	Formylglycinamidine-ribonucleotide (FGAM)-synthetase, catalyzes a step in the 'de novo' purine nucleotide biosynthetic pathway
72	CAGL0K06259g	-1.72277	9.34713e-14	TSA1	TSA2	YDR453C	Uncharacterized ORF; Thiol-specific antioxidant protein; predicted thioredoxin peroxidase involved in oxidative stress response; protein abundance decreased in ace2 mutant cells	Stress inducible cytoplasmic thioredoxin peroxidase; cooperates with Tsa1p in the removal of reactive oxygen, nitrogen and sulfur species using thioredoxin as hydrogen donor; deletion enhances the mutator phenotype of tsa1 mutants
73	CAGL0F00913g	-1.71664	6.24881e-10		PSK2	YOL045W	Uncharacterized ORF; Ortholog(s) have protein serine/threonine kinase activity	One of two (see also PSK1) PAS domain containing S/T protein kinases; regulates sugar flux and translation in response to an unknown metabolite by phosphorylating Ugp1p and Gsy2p (sugar flux) and Caf20p, Tif11p and Sro9p (translation)
74	CAGL0H10076g	-1.68943	7.61046e-09		YRO2	YBR054W	Uncharacterized ORF; Ortholog(s) have plasma membrane localization	Protein of unknown function with similarity to archaeal rhodopsins; the authentic, non-tagged protein is detected in a phosphorylated state in highly purified mitochondria in high-throughput studies; transcriptionally regulated by Haa1p
75	CAGL0M04301g	-1.67982	1.11414e-08		ZRT2	YLR130C	Uncharacterized ORF; Ortholog(s) have low-affinity zinc ion transmembrane transporter activity, role in zinc ion import across plasma membrane and plasma membrane localization	Low-affinity zinc transporter of the plasma membrane; transcription is induced under low-zinc conditions by the Zap1p transcription factor
76	CAGL0M12430g	-1.67342	8.91261e-07	RHR2	GPP1	YIL053W	Uncharacterized ORF; Putative DL-glycerol phosphatase	Constitutively expressed isoform of DL-glycerol-3-phosphatase; involved in glycerol biosynthesis, induced in response to both anaerobic and, along with the Hor2p/Gpp2p isoform, osmotic stress
77	CAGL0I10384g	-1.66695	8.03134e-09	TPO3	TPO2	YGR138C	Verified ORF; Predicted polyamine transporter of the major facilitator superfamily; required for azole resistance	Polyamine transport protein specific for spermine; localizes to the plasma membrane; transcription of TPO2 is regulated by Haa1p; member of the major facilitator superfamily
78	CAGL0H08844g	-1.66463	1.24248e-13		DDR48	YMR173W	Uncharacterized ORF; Putative adhesin-like protein	DNA damage-responsive protein, expression is increased in response to heat-shock stress or treatments that produce DNA lesions; contains multiple repeats of the amino acid sequence NNNDSYGS
79	CAGL0E06424g	-1.6611	6.61042e-56		MCR1	YKL150W	Uncharacterized ORF; Ortholog(s) have cytochrome-b5 reductase activity, acting on NAD(P)H activity and role in cellular response to oxidative stress, ergosterol biosynthetic process	Mitochondrial NADH-cytochrome b5 reductase, involved in ergosterol biosynthesis
80	CAGL0D04488g	-1.65757	0.0302865		RRG8	YPR116W	Uncharacterized ORF; Ortholog(s) have role in mitochondrial genome maintenance	Putative protein of unknown function, required for mitochondrial genome maintenance; null mutation results in a decrease in plasma membrane electron transport
81	CAGL0C00231g	-1.65337	4.41197e-59		FCY21	YER060W	Uncharacterized ORF; Has domain(s) with predicted nucleobase transmembrane transporter activity, role in nucleobase transport, transmembrane transport and membrane localization	Putative purine-cytosine permease, very similar to Fcy2p but cannot substitute for its function
82	CAGL0L00429g	-1.64752	4.07089e-16		GCV2	YMR189W	Uncharacterized ORF; Ortholog(s) have glycine dehydrogenase (decarboxylating) activity and role in glycine decarboxylation via glycine cleavage system, one-carbon metabolic process	P subunit of the mitochondrial glycine decarboxylase complex, required for the catabolism of glycine to 5,10-methylene-THF; expression is regulated by levels of 5,10-methylene-THF in the cytoplasm
83	CAGL0J11792g	-1.63522	1.21222e-06		RRN11	YML043C	Uncharacterized ORF; Protein of unknown function	Component of the core factor (CF) rDNA transcription factor complex; CF is required for transcription of 35S rRNA genes by RNA polymerase I and is composed of Rrn6p, Rrn7p, and Rrn11p
84	CAGL0K04741g	-1.63344	7.89334e-09	SSB2	SSB2	YNL209W	Uncharacterized ORF; Heat shock protein of HSP70 family	Cytoplasmic ATPase that is a ribosome-associated molecular chaperone, functions with J-protein partner Zuo1p; may be involved in the folding of newly-synthesized polypeptide chains; member of the HSP70 family; homolog of SSB1
85	CAGL0H05137g	-1.61919	2.61438e-16		ALD6	YPL061W	Uncharacterized ORF; Ortholog(s) have aldehyde dehydrogenase [NAD(P)+] activity, role in NADPH regeneration, acetate biosynthetic process, response to salt stress and cytosol, mitochondrion localization	Cytosolic aldehyde dehydrogenase, activated by Mg2+ and utilizes NADP+ as the preferred coenzyme; required for conversion of acetaldehyde to acetate; constitutively expressed; locates to the mitochondrial outer surface upon oxidative stress
86	CAGL0H07469g	-1.61137	1.81089e-19		ICS2	YBR157C	Uncharacterized ORF; Putative adhesin-like protein	Protein of unknown function; null mutation does not confer any obvious defects in growth, spore germination, viability, or carbohydrate utilization
87	CAGL0G02739g	-1.60511	3.76533e-12		XBP1	YIL101C	Uncharacterized ORF; Ortholog(s) have DNA-binding transcription factor activity, RNA polymerase II-specific activity	Transcriptional repressor that binds to promoter sequences of the cyclin genes, CYS3, and SMF2; expression is induced by stress or starvation during mitosis, and late in meiosis; member of the Swi4p/Mbp1p family; potential Cdc28p substrate
88	CAGL0I01342g	-1.60251	1.25546e-13		GLY1	YEL046C	Uncharacterized ORF; Has domain(s) with predicted catalytic activity, lyase activity, pyridoxal phosphate binding activity and role in cellular amino acid metabolic process	Threonine aldolase, catalyzes the cleavage of L-allo-threonine and L-threonine to glycine; involved in glycine biosynthesis
89	CAGL0I09108g	-1.59868	3.04586e-17		ESBP6	YNL125C	Uncharacterized ORF; Has domain(s) with predicted role in transmembrane transport and integral component of membrane localization	Protein with similarity to monocarboxylate permeases, appears not to be involved in transport of monocarboxylates such as lactate, pyruvate or acetate across the plasma membrane
90	CAGL0D03894g	-1.59846	2.68192e-19	PRO1	YHR033W	YHR033W	Uncharacterized ORF; Putative gamma-glutamyl phosphate reductase	Putative protein of unknown function; epitope-tagged protein localizes to the cytoplasm
91	CAGL0I05082g	-1.59602	1.57135e-37		PIN4	YBL051C	Uncharacterized ORF; Has domain(s) with predicted nucleic acid binding, nucleotide binding activity	Protein involved in G2/M phase progression and response to DNA damage, interacts with Rad53p; contains an RNA recognition motif, a nuclear localization signal, and several SQ/TQ cluster domains; hyperphosphorylated in response to DNA damage
92	CAGL0B00594g	-1.58971	2.35255e-23		YCL048W-A	YCL048W-A	Uncharacterized ORF; Predicted GPI-linked protein	Putative protein of unknown function
93	CAGL0M08800g	-1.57737	2.25224e-27	YAP6	YAP6	YDR259C	Uncharacterized ORF; bZIP domain-containing protein	Putative basic leucine zipper (bZIP) transcription factor; physically interacts with the Tup1-Cyc8 complex and recruits Tup1p to its targets; overexpression increases sodium and lithium tolerance; computational analysis suggests a role in regulation of expression of genes involved in carbohydrate metabolism
94	CAGL0B04433g	-1.57702	1.70627e-06		FUR4	YBR021W	Uncharacterized ORF; Has domain(s) with predicted nucleobase transmembrane transporter activity, role in nucleobase transport, transmembrane transport and membrane localization	Uracil permease, localized to the plasma membrane; expression is tightly regulated by uracil levels and environmental cues
95	CAGL0J02552g	-1.57534	2.39657e-12				Uncharacterized ORF; Adhesin-like protein; predicted GPI anchor; belongs to adhesin cluster VI
96	CAGL0G09064g	-1.55483	4.98092e-10		YIG1	YPL201C	Uncharacterized ORF; Ortholog(s) have role in glycerol biosynthetic process and cytosol, nucleus localization	Protein that interacts with glycerol 3-phosphatase and plays a role in anaerobic glycerol production; localizes to the nucleus and cytosol
97	CAGL0K07546g	-1.54588	6.127e-07	PMU2	PMU1	YKL128C	Verified ORF; Putative phosphate starvation inducible acid phosphatase; contains a phosphomutase-like domain; functionally complements a S. cerevisiae pho5 mutant; transcript abundance during phosphate starvation regulated by Pho4p	Putative phosphomutase, contains a region homologous to the active site of phosphomutases; overexpression suppresses the histidine auxotrophy of an ade3 ade16 ade17 triple mutant and the temperature sensitivity of a tps2 mutant
98	CAGL0C01749g	-1.53785	1.6346e-06		YBR242W	YBR242W	Uncharacterized ORF; Ortholog(s) have 5'-deoxynucleotidase activity, GMP 5'-nucleotidase activity and role in deoxyribonucleoside monophosphate catabolic process	Putative protein of unknown function; green fluorescent protein (GFP)-fusion protein localizes to the cytoplasm and nucleus; YBR242W is not an essential gene
99	CAGL0I06490g	-1.53456	1.36811e-17		JIP5	YPR169W	Uncharacterized ORF; Ortholog(s) have role in ribosomal large subunit biogenesis	Essential protein required for biogenesis of the large ribosomal subunit; interacts with proteins involved in RNA processing, ribosome biogenesis, ubiquitination and demethylation; similar to WDR55, a human WD repeat protein
100	CAGL0F00891g	-1.53424	5.89369e-06		LDS2	YOL047C	Uncharacterized ORF; Ortholog(s) have role in ascospore wall assembly and ascospore wall, ascus lipid droplet, prospore membrane localization	Protein of unknown function; green fluorescent protein (GFP)-fusion protein localizes to the cytoplasm in a punctate pattern
101	CAGL0K04785g	-1.52627	1.14601e-15		MRX7	YNL211C	Uncharacterized ORF; Ortholog of S. cerevisiae : MRX7, C. albicans SC5314 : C6_00120W_A, C. dubliniensis CD36 : Cd36_19820, C. parapsilosis CDC317 : CPAR2_603375 and Candida tenuis NRRL Y-1498 : CANTEDRAFT_116290	Putative protein of unknown function; green fluorescent protein (GFP)-fusion protein localizes to mitochondria; YNL211C is not an essential gene
102	CAGL0I06743g	-1.51737	2.85464e-07	FTR1	FTR1	YER145C	Uncharacterized ORF; Putative ferrous iron transmembrane transporter involved in iron uptake	High affinity iron permease involved in the transport of iron across the plasma membrane; forms complex with Fet3p; expression is regulated by iron
103	CAGL0G01122g	-1.51226	1.10305e-09		CIS1	YLR346C	Uncharacterized ORF; Putative protein; gene is upregulated in azole-resistant strain	Putative protein of unknown function found in mitochondria; expression is regulated by transcription factors involved in pleiotropic drug resistance, Pdr1p and Yrr1p; YLR346C is not an essential gene
104	CAGL0C00209g	-1.51084	1.10446e-11	AWP7	DAN1	YJR150C	Verified ORF; Putative adhesin-like cell wall protein; belongs to adhesin cluster IV; predicted GPI-anchor	Cell wall mannoprotein with similarity to Tir1p, Tir2p, Tir3p, and Tir4p; expressed under anaerobic conditions, completely repressed during aerobic growth
105	CAGL0I10670g	-1.51041	2.81135e-07		NOC4	YPR144C	Uncharacterized ORF; Protein of unknown function	Nucleolar protein, forms a complex with Nop14p that mediates maturation and nuclear export of 40S ribosomal subunits
106	CAGL0L03377g	-1.505	1.09625e-11		SIP4	YJL089W	Uncharacterized ORF; Ortholog(s) have DNA-binding transcription activator activity, RNA polymerase II-specific, RNA polymerase II proximal promoter sequence-specific DNA binding activity	C6 zinc cluster transcriptional activator that binds to the carbon source-responsive element (CSRE) of gluconeogenic genes; involved in the positive regulation of gluconeogenesis; regulated by Snf1p protein kinase; localized to the nucleus
107	CAGL0G08624g	-1.49983	2.50534e-07	QDR2	QDR1	YIL120W	Verified ORF; Drug:H+ antiporter of the Major Facilitator Superfamily, confers imidazole drug resistance, involved in quinidine/multidrug efflux; gene is activated by Pdr1p; upregulated in azole-resistant strain	Multidrug transporter of the major facilitator superfamily, required for resistance to quinidine, ketoconazole, fluconazole, and barban
108	CAGL0M00682g	-1.49897	4.00059e-09		YLR446W	YLR446W	Uncharacterized ORF; Has domain(s) with predicted ATP binding, glucose binding, hexokinase activity, phosphotransferase activity, alcohol group as acceptor activity and role in carbohydrate metabolic process, cellular glucose homeostasis	Putative protein of unknown function with similarity to hexokinases; transcript is upregulated during sporulation and the unfolded protein response; YLR446W is not an essential gene
109	CAGL0M07315g	-1.46589	1.89247e-20		SUR1	YPL057C	Uncharacterized ORF; Ortholog(s) have mannosyltransferase activity and role in glycosphingolipid biosynthetic process, mannosyl-inositol phosphorylceramide metabolic process, pathogenesis	Probable catalytic subunit of a mannosylinositol phosphorylceramide (MIPC) synthase, forms a complex with probable regulatory subunit Csg2p; function in sphingolipid biosynthesis is overlapping with that of Csh1p
110	CAGL0M05401g	-1.46168	0.000190684		MIN7	YBR201C-A	Uncharacterized ORF; Ortholog of S. cerevisiae : YBR201C-A and Saccharomyces cerevisiae S288C : YBR201C-A	Putative protein of unknown function
111	CAGL0K02629g	-1.45305	8.88379e-19		YNL134C	YNL134C	Uncharacterized ORF; Has domain(s) with predicted oxidoreductase activity, transferase activity, transferring acyl groups other than amino-acyl groups, zinc ion binding activity and role in oxidation-reduction process	Putative protein of unknown function with similarity to dehydrogenases from other model organisms; green fluorescent protein (GFP)-fusion protein localizes to both the cytoplasm and nucleus and is induced by the DNA-damaging agent MMS
112	CAGL0G08041g	-1.45002	0.000158429		RLI1	YDR091C	Uncharacterized ORF; Ortholog(s) have iron ion binding activity and role in positive regulation of translation, ribosomal large subunit biogenesis, ribosomal subunit export from nucleus, ribosome disassembly, translational initiation, translational termination	Essential iron-sulfur protein required for ribosome biogenesis and translation initiation and termination; facilitates binding of a multifactor complex (MFC) of initiation factors to the small ribosomal subunit; predicted ABC family ATPase
113	CAGL0C03333g	-1.44411	3.04268e-18		FRE6	YLL051C	Uncharacterized ORF; Ortholog(s) have ferric-chelate reductase activity and role in cellular response to iron ion starvation, copper ion import, intracellular sequestering of iron ion, iron assimilation by reduction and transport	Putative ferric reductase with similarity to Fre2p; expression induced by low iron levels
114	CAGL0C04323g	-1.43748	3.64598e-14	NTH2	NTH2	YBR001C	Uncharacterized ORF; Ortholog(s) have alpha,alpha-trehalase activity and role in trehalose catabolic process	Putative neutral trehalase, required for thermotolerance and may mediate resistance to other cellular stresses
115	CAGL0E00187g	-1.42448	0.0081549				Uncharacterized ORF; Putative adhesin-like protein; belongs to adhesin cluster IV
116	CAGL0J07348g	-1.41207	7.8547e-06		CNM67	YNL225C	Uncharacterized ORF; Ortholog(s) have role in mitotic spindle organization and outer plaque of spindle pole body localization	Component of the spindle pole body outer plaque; required for spindle orientation and mitotic nuclear migration
117	CAGL0I08613g	-1.40582	1.01257e-06	DUR3	DUR3	YHL016C	Uncharacterized ORF; Putative plasma membrane polyamine transporter	Plasma membrane transporter for both urea and polyamines, expression is highly sensitive to nitrogen catabolite repression and induced by allophanate, the last intermediate of the allantoin degradative pathway
118	CAGL0K10208g	-1.39189	8.27676e-08		PPH3	YDR075W	Uncharacterized ORF; Ortholog(s) have protein serine/threonine phosphatase activity	Catalytic subunit of protein phosphatase PP4 complex; active complex is composed of Pph3p and Psy2p, with Psy4p apparently providing additional substrate specificity in some cases; regulates recovery from the DNA damage checkpoint and also the gene conversion- and single-strand annealing-mediated pathways of meiotic double-strand break repair; involved in activation of Gln3p to alleviate nitrogen catabolite repression; Pph3p and Psy2p localize to foci on meiotic chromosomes
119	CAGL0J09922g	-1.3901	4.95438e-05		SUN4	YNL066W	Uncharacterized ORF; Ortholog(s) have glucan endo-1,3-beta-D-glucosidase activity	Cell wall protein related to glucanases, possibly involved in cell wall septation; member of the SUN family
120	CAGL0G03267g	-1.38609	2.93334e-14		AST2	YER101C	Uncharacterized ORF; Ortholog(s) have role in protein targeting to membrane	Protein that may have a role in targeting of plasma membrane [H+]ATPase (Pma1p) to the plasma membrane, as suggested by analysis of genetic interactions
121	CAGL0J11352g	-1.38139	2.47429e-13		UBP10	YNL186W	Uncharacterized ORF; Ortholog(s) have thiol-dependent ubiquitin-specific protease activity, role in chromatin silencing at subtelomere, chromatin silencing at telomere, histone deubiquitination and cell surface, hyphal cell wall, nucleolus localization	Ubiquitin-specific protease that deubiquitinates ubiquitin-protein moieties; may regulate silencing by acting on Sir4p; involved in posttranscriptionally regulating Gap1p and possibly other transporters; primarily located in the nucleus
122	CAGL0K12254g	-1.36616	0.000140506		VID24	YBR105C	Uncharacterized ORF; Ortholog(s) have role in negative regulation of gluconeogenesis, proteasome-mediated ubiquitin-dependent protein catabolic process, protein catabolic process in the vacuole, protein targeting to vacuole	Peripheral membrane protein located at Vid (vacuole import and degradation) vesicles; regulates fructose-1,6-bisphosphatase (FBPase) targeting to the vacuole; promotes proteasome-dependent catabolite degradation of FBPase
123	CAGL0K02145g	-1.36494	1.35566e-20		COM2	YER130C	Uncharacterized ORF; Ortholog(s) have role in cellular response to acetate, cellular response to drug, regulation of transcription from RNA polymerase II promoter in response to stress	Protein of unknown function; transcription is regulated by Haa1p, Sok2p and Zap1p transcriptional activators; the C. Albicans homolog (MNL1) plays a role in adaptation to stress
124	CAGL0J07436g	-1.36352	6.71756e-12	PDR16	PDR16	YNL231C	Uncharacterized ORF; Putative ABC transporter	Phosphatidylinositol transfer protein (PITP) controlled by the multiple drug resistance regulator Pdr1p, localizes to lipid particles and microsomes, controls levels of various lipids, may regulate lipid synthesis, homologous to Pdr17p
125	CAGL0H09614g	-1.36235	0.00322061		TIR1	YER011W	Uncharacterized ORF; Putative GPI-linked cell wall protein	Cell wall mannoprotein of the Srp1p/Tip1p family of serine-alanine-rich proteins; expression is downregulated at acidic pH and induced by cold shock and anaerobiosis; abundance is increased in cells cultured without shaking
126	CAGL0J05390g	-1.3602	1.64231e-05				Uncharacterized ORF; Protein of unknown function
127	CAGL0J00451g	-1.35406	0.000190344		TDH3	YGR192C	Verified ORF; Putative glyceraldehyde-3-phosphate dehydrogenase; protein differentially expressed in azole resistant strain; expression downregulated in biofilm vs planktonic cell culture	Glyceraldehyde-3-phosphate dehydrogenase, isozyme 3, involved in glycolysis and gluconeogenesis; tetramer that catalyzes the reaction of glyceraldehyde-3-phosphate to 1,3 bis-phosphoglycerate; detected in the cytoplasm and cell wall
128	CAGL0G01034g	-1.35381	4.73071e-09	FKS1	FKS1	YLR342W	Verified ORF; Putative 1,3-beta-glucan synthase component; functionally redundant with Fks2p; "hot spot" mutations in FKS1 confer resistance to echinocandins	Catalytic subunit of 1,3-beta-D-glucan synthase, functionally redundant with alternate catalytic subunit Gsc2p; binds to regulatory subunit Rho1p; involved in cell wall synthesis and maintenance; localizes to sites of cell wall remodeling
129	CAGL0H09592g	-1.34466	0.0470373		TIR1	YER011W	Uncharacterized ORF; Putative GPI-linked cell wall protein	Cell wall mannoprotein of the Srp1p/Tip1p family of serine-alanine-rich proteins; expression is downregulated at acidic pH and induced by cold shock and anaerobiosis; abundance is increased in cells cultured without shaking
130	CAGL0I06050g	-1.3399	1.09603e-11	INO1	INO1	YJL153C	Uncharacterized ORF; Putative inositol 1-phosphate synthase; regulated by the transcriptional activators Ino2p and Ino4p; protein differentially expressed in azole resistant strain	Inositol-3-phosphate synthase, involved in synthesis of inositol phosphates and inositol-containing phospholipids; transcription is coregulated with other phospholipid biosynthetic genes by Ino2p and Ino4p, which bind the UASINO DNA element
131	CAGL0M12881g	-1.33774	0.000475263		URA1	YKL216W	Uncharacterized ORF; Ortholog(s) have dihydroorotate dehydrogenase activity, role in 'de novo' UMP biosynthetic process and mitochondrion localization	Dihydroorotate dehydrogenase, catalyzes the fourth enzymatic step in the de novo biosynthesis of pyrimidines, converting dihydroorotic acid into orotic acid
132	CAGL0A00495g	-1.33257	9.33415e-08	PMA1	PMA1	YGL008C	Uncharacterized ORF; Putative plasma membrane proton pump with a predicted role in pH homeostasis	Plasma membrane H+-ATPase, pumps protons out of the cell; major regulator of cytoplasmic pH and plasma membrane potential; P2-type ATPase; Hsp30p plays a role in Pma1p regulation; interactions with Std1p appear to propagate [GAR+]
133	CAGL0L09251g	-1.32282	1.62102e-11		HAL1	YPR005C	Uncharacterized ORF; Ortholog(s) have role in positive regulation of transcription by RNA polymerase II, response to salt stress and cytoplasm localization	Cytoplasmic protein involved in halotolerance; decreases intracellular Na+ (via Ena1p) and increases intracellular K+ by decreasing efflux; expression repressed by Ssn6p-Tup1p and Sko1p and induced by NaCl, KCl, and sorbitol through Gcn4p
134	CAGL0G07249g	-1.31446	6.26813e-05		YOX1	YML027W	Uncharacterized ORF; Ortholog(s) have RNA polymerase II regulatory region sequence-specific DNA binding activity, role in negative regulation of transcription involved in G1/S transition of mitotic cell cycle and nuclear chromatin localization	Homeodomain-containing transcriptional repressor, binds to Mcm1p and to early cell cycle boxes (ECBs) in the promoters of cell cycle-regulated genes expressed in M/G1 phase; expression is cell cycle-regulated; potential Cdc28p substrate
135	CAGL0J07502g	-1.31222	7.51973e-07		YNL234W	YNL234W	Uncharacterized ORF; Putative protein similar to globins with a heme-binding domain; gene is upregulated in azole-resistant strain	Protein of unknown function with similarity to globins; has a functional heme-binding domain; mutant has aneuploidy tolerance; transcription induced by stress conditions; may be involved in glucose signaling or metabolism; regulated by Rgt1
136	CAGL0L01573g	-1.31079	7.88846e-10		YML053C	YML053C	Uncharacterized ORF; Ortholog of S. cerevisiae : YML053C and Saccharomyces cerevisiae S288C : YML053C	Putative protein of unknown function; green fluorescent protein (GFP)-fusion protein localizes to the cytoplasm and the nucleus; overexpression causes a cell cycle delay or arrest; YML053C is not an essential gene
137	CAGL0M02167g	-1.30616	2.23803e-24		PRM4	YPL156C	Uncharacterized ORF; Ortholog of S. cerevisiae : PRM4 and Saccharomyces cerevisiae S288C : YPL156C	Pheromone-regulated protein proposed to be involved in mating; predicted to have 1 transmembrane segment; transcriptionally regulated by Ste12p during mating and by Cat8p during the diauxic shift
138	CAGL0H02255g	-1.30487	1.65673e-18		RSN1	YMR266W	Uncharacterized ORF; Ortholog(s) have role in Golgi to plasma membrane transport and membrane localization	Membrane protein of unknown function; overexpression suppresses NaCl sensitivity of sro7 mutant cells by restoring sodium pump (Ena1p) localization to the plasma membrane
139	CAGL0F07865g	-1.29982	1.72849e-24	UPC2B	UPC2	YDR213W	Uncharacterized ORF; Putative Zn(2)-Cys(6) binuclear cluster transcriptional regulator of ergosterol biosynthesis	Sterol regulatory element binding protein, induces transcription of sterol biosynthetic genes and of DAN/TIR gene products; Ecm22p homolog; relocates from intracellular membranes to perinuclear foci on sterol depletion
140	CAGL0H06017g	-1.29939	1.83921e-08	FLR1	FLR1	YBR008C	Verified ORF; Multidrug transporter of the major facilitator superfamily involved in 5-flucytosine resistance; gene is downregulated in azole-resistant strain	Plasma membrane multidrug transporter of the major facilitator superfamily, involved in efflux of fluconazole, diazaborine, benomyl, methotrexate, and other drugs; expression induced in cells treated with the mycotoxin patulin
141	CAGL0K10164g	-1.2966	4.59098e-06		SED1	YDR077W	Uncharacterized ORF; Predicted GPI-linked protein; putative adhesin-like protein	Major stress-induced structural GPI-cell wall glycoprotein in stationary-phase cells, associates with translating ribosomes, possible role in mitochondrial genome maintenance; ORF contains two distinct variable minisatellites
142	CAGL0I00484g	-1.29582	6.03733e-11		EXG1	YLR300W	Uncharacterized ORF; Ortholog(s) have cell adhesion molecule binding, glucan endo-1,6-beta-glucosidase activity, glucan exo-1,3-beta-glucosidase activity	Major exo-1,3-beta-glucanase of the cell wall, involved in cell wall beta-glucan assembly; exists as three differentially glycosylated isoenzymes
143	CAGL0D04686g	-1.29326	0.000298011		AXL1	YPR122W	Uncharacterized ORF; Ortholog(s) have metalloendopeptidase activity and role in axial cellular bud site selection, cytogamy, peptide mating pheromone maturation involved in positive regulation of conjugation with cellular fusion	Haploid specific endoprotease that performs one of two N-terminal cleavages during maturation of a-factor mating pheromone; required for axial budding pattern of haploid cells
144	CAGL0G09108g	-1.28359	0.00017699		YPL199C	YPL199C	Uncharacterized ORF; Ortholog of S. cerevisiae : YPL199C, C. albicans SC5314 : C2_06920C_A, C. dubliniensis CD36 : Cd36_21210, C. parapsilosis CDC317 : CPAR2_406880 and Candida tenuis NRRL Y-1498 : CANTEDRAFT_112208	Putative protein of unknown function, predicted to be palmitoylated
145	CAGL0B02079g	-1.28351	0.0052968		AZR1	YGR224W	Uncharacterized ORF; Ortholog(s) have azole transmembrane transporter activity, role in asperfuranone biosynthetic process, azole transport and plasma membrane localization	Plasma membrane transporter of the major facilitator superfamily, involved in resistance to azole drugs such as ketoconazole and fluconazole
146	CAGL0D05566g	-1.27685	6.34264e-24		YEH1	YLL012W	Uncharacterized ORF; Ortholog(s) have sterol esterase activity, role in sterol metabolic process and integral component of membrane, lipid droplet localization	Steryl ester hydrolase, one of three gene products (Yeh1p, Yeh2p, Tgl1p) responsible for steryl ester hydrolase activity and involved in sterol homeostasis; localized to lipid particle membranes
147	CAGL0G08954g	-1.26773	8.00143e-11		YOL019W	YOL019W	Uncharacterized ORF; Ortholog(s) have plasma membrane localization	Protein of unknown function; green fluorescent protein (GFP)-fusion protein localizes to the cell periphery and vacuole
148	CAGL0F05093g	-1.26456	4.76004e-06		BER1	YLR412W	Uncharacterized ORF; Ortholog(s) have role in microtubule-based process	Protein involved in microtubule-related processes, N-acetylation; GFP-fusion protein localizes to the cytoplasm and is induced in response to the DNA-damaging agent MMS; YLR412W is not an essential gene; similar to Arabidopsis SRR1 gene
149	CAGL0L10890g	-1.26284	5.32211e-05		YTM1	YOR272W	Uncharacterized ORF; Ortholog(s) have role in cellular response to starvation, chromosome organization and filamentous growth of a population of unicellular organisms in response to biotic stimulus, more	Constituent of 66S pre-ribosomal particles, forms a complex with Nop7p and Erb1p that is required for maturation of the large ribosomal subunit; has seven C-terminal WD repeats
150	CAGL0L04950g	-1.25985	5.63475e-06		ERB1	YMR049C	Uncharacterized ORF; Ortholog(s) have nucleolus localization	Constituent of 66S pre-ribosomal particles, forms a complex with Nop7p and Ytm1p that is required for maturation of the large ribosomal subunit; required for maturation of the 25S and 5.8S ribosomal RNAs; homologous to mammalian Bop1
151	CAGL0M12034g	-1.25752	8.86247e-22	PYK1	CDC19	YAL038W	Verified ORF; Pyruvate kinase	Pyruvate kinase, functions as a homotetramer in glycolysis to convert phosphoenolpyruvate to pyruvate, the input for aerobic (TCA cycle) or anaerobic (glucose fermentation) respiration
152	CAGL0H05533g	-1.25544	5.89107e-19		MOT1	YPL082C	Uncharacterized ORF; Ortholog(s) have ATPase activity, DNA binding, TBP-class protein binding activity	Essential abundant protein involved in regulation of transcription, removes Spt15p (TBP) from DNA via its C-terminal ATPase activity, forms a complex with TBP that binds TATA DNA with high affinity but with altered specificity
153	CAGL0M03949g	-1.25309	0.00286493		ZIM17	YNL310C	Uncharacterized ORF; Ortholog(s) have chaperone binding activity, role in protein folding, protein import into mitochondrial matrix, protein stabilization, response to unfolded protein and mitochondrial matrix localization	Heat shock protein with a zinc finger motif; essential for protein import into mitochondria; may act with Pam18p to facilitate recognition and folding of imported proteins by Ssc1p (mtHSP70) in the mitochondrial matrix
154	CAGL0I01606g	-1.25244	1.12655e-05		URB2	YJR041C	Uncharacterized ORF; Ortholog(s) have role in rRNA metabolic process, ribosome biogenesis and nucleolus localization	Nucleolar protein required for normal metabolism of the rRNA primary transcript, proposed to be involved in ribosome biogenesis
155	CAGL0E06534g	-1.24718	2.08174e-06		NOP9	YJL010C	Uncharacterized ORF; Has domain(s) with predicted RNA binding activity	Essential subunit of U3-containing 90S preribosome involved in production of 18S rRNA and assembly of small ribosomal subunit; also part of pre-40S ribosome and required for its export into cytoplasm; binds RNA and contains pumilio domain
156	CAGL0J09944g	-1.24659	0.047997	AQR1	AQR1	YNL065W	Verified ORF; Plasma membrane drug:H+ antiporter involved in resistance to drugs and acetic acid	Plasma membrane multidrug transporter of the major facilitator superfamily, confers resistance to short-chain monocarboxylic acids and quinidine; involved in the excretion of excess amino acids
157	CAGL0H01331g	-1.24028	2.52016e-12		HDA2	YDR295C	Uncharacterized ORF; Ortholog(s) have DNA binding, chromatin binding, histone deacetylase activity	Subunit of a possibly tetrameric trichostatin A-sensitive class II histone deacetylase complex containing an Hda1p homodimer and an Hda2p-Hda3p heterodimer; involved in telomere maintenance
158	CAGL0J11066g	-1.23824	3.06652e-08		NOC3	YLR002C	Uncharacterized ORF; Ortholog(s) have chromatin binding activity and role in DNA replication initiation, pre-replicative complex assembly involved in nuclear cell cycle DNA replication, rRNA processing, response to drug	Protein that forms a nuclear complex with Noc2p that binds to 66S ribosomal precursors to mediate their intranuclear transport; also binds to chromatin to promote the association of DNA replication factors and replication initiation
159	CAGL0F04983g	-1.23061	1.6977e-05		DBP9	YLR276C	Uncharacterized ORF; Ortholog(s) have ATP-dependent DNA helicase activity, ATP-dependent DNA/RNA helicase activity, ATP-dependent RNA helicase activity and role in maturation of LSU-rRNA from tricistronic rRNA transcript (SSU-rRNA, 5.8S rRNA, LSU-rRNA)	ATP-dependent RNA helicase of the DEAD-box family involved in biogenesis of the 60S ribosomal subunit
160	CAGL0K03553g	-1.22483	1.15264e-20	FOL3	FOL3	YMR113W	Uncharacterized ORF; Ortholog(s) have dihydrofolate synthase activity, role in folic acid-containing compound biosynthetic process and cytoplasm localization	Dihydrofolate synthetase, involved in folic acid biosynthesis; catalyzes the conversion of dihydropteroate to dihydrofolate in folate coenzyme biosynthesis
161	CAGL0M11550g	-1.22234	9.06711e-07		CDC45	YLR103C	Uncharacterized ORF; Ortholog(s) have DNA replication origin binding, chromatin binding, single-stranded DNA binding activity	DNA replication initiation factor; recruited to MCM pre-RC complexes at replication origins; promotes release of MCM from Mcm10p, recruits elongation machinery; mutants in human homolog may cause velocardiofacial and DiGeorge syndromes
162	CAGL0M08052g	-1.21631	0.00403106	GEA2	GEA1	YJR031C	Uncharacterized ORF; Ortholog(s) have ARF guanyl-nucleotide exchange factor activity	Guanine nucleotide exchange factor for ADP ribosylation factors (ARFs), involved in vesicular transport between the Golgi and ER, Golgi organization, and actin cytoskeleton organization; similar to but not functionally redundant with Gea2p
163	CAGL0L13266g	-1.21391	0.00310808		PRB1	YEL060C	Uncharacterized ORF; Has domain(s) with predicted identical protein binding, serine-type endopeptidase activity and role in negative regulation of catalytic activity, proteolysis	Vacuolar proteinase B (yscB), a serine protease of the subtilisin family; involved in protein degradation in the vacuole and required for full protein degradation during sporulation; activity inhibited by Pbi2p
164	CAGL0F07909g	-1.21047	1.89231e-30		TBS1	YBR150C	Uncharacterized ORF; Has domain(s) with predicted DNA binding, DNA-binding transcription factor activity, RNA polymerase II-specific, zinc ion binding activity and role in regulation of transcription, DNA-templated, transcription, DNA-templated	Putative protein of unknown function; the authentic, non-tagged protein is detected in highly purified mitochondria in high-throughput studies
165	CAGL0L00205g	-1.21043	2.85789e-12				Uncharacterized ORF; Protein of unknown function
166	CAGL0L00671g	-1.20751	1.98588e-05	FCY21	FCY2	YER056C	Uncharacterized ORF; Purine-cytosine transporter	Purine-cytosine permease, mediates purine (adenine, guanine, and hypoxanthine) and cytosine accumulation
167	CAGL0M06589g	-1.20734	1.24137e-05		DAS2	YDR020C	Uncharacterized ORF; Has domain(s) with predicted ATP binding, kinase activity and role in metabolic process	Putative protein of unknown function; non-essential gene identified in a screen for mutants with increased levels of rDNA transcription; weak similarity with uridine kinases and with phosphoribokinases
168	CAGL0C03289g	-1.20513	1.33814e-07	YBT1	YBT1	YLL048C	Uncharacterized ORF; Putative ABC transporter involved in bile acid transport; gene is upregulated in azole-resistant strain	Transporter of the ATP-binding cassette (ABC) family involved in bile acid transport; similar to mammalian bile transporters
169	CAGL0I07997g	-1.2038	3.39356e-08		MDM20	YOL076W	Uncharacterized ORF; Ortholog(s) have peptide alpha-N-acetyltransferase activity and role in N-terminal peptidyl-methionine acetylation, cytoskeleton organization, mitochondrion inheritance, regulation of actin cytoskeleton organization	Non-catalytic subunit of the NatB N-terminal acetyltransferase, which catalyzes N-acetylation of proteins with specific N-terminal sequences; involved in mitochondrial inheritance and actin assembly
170	CAGL0B00792g	-1.20362	0.000464452		SRO9	YCL037C	Uncharacterized ORF; Ortholog(s) have RNA binding activity and cytoplasmic stress granule, polysome localization	Cytoplasmic RNA-binding protein that associates with translating ribosomes; involved in heme regulation of Hap1p as a component of the HMC complex, also involved in the organization of actin filaments; contains a La motif
171	CAGL0K12518g	-1.20341	5.00228e-07		AGX1	YFL030W	Uncharacterized ORF; Ortholog(s) have alanine-glyoxylate transaminase activity, role in glycine biosynthetic process, by transamination of glyoxylate and fungal biofilm matrix, mitochondrion localization	Alanine:glyoxylate aminotransferase (AGT), catalyzes the synthesis of glycine from glyoxylate, which is one of three pathways for glycine biosynthesis in yeast; has similarity to mammalian and plant alanine:glyoxylate aminotransferases
172	CAGL0M01430g	-1.19763	8.2173e-06		UTP4	YDR324C	Uncharacterized ORF; Ortholog(s) have role in maturation of SSU-rRNA from tricistronic rRNA transcript (SSU-rRNA, 5.8S rRNA, LSU-rRNA), positive regulation of transcription by RNA polymerase I	Subunit of U3-containing 90S preribosome and Small Subunit (SSU) processome complexes involved in production of 18S rRNA and assembly of small ribosomal subunit; member of t-Utp subcomplex involved with transcription of 35S rRNA transcript
173	CAGL0H07667g	-1.19154	1.70382e-19		PDE1	YGL248W	Uncharacterized ORF; Ortholog(s) have 3',5'-cyclic-AMP phosphodiesterase activity, 3',5'-cyclic-GMP phosphodiesterase activity	Low-affinity cyclic AMP phosphodiesterase, controls glucose and intracellular acidification-induced cAMP signaling, target of the cAMP-protein kinase A (PKA) pathway; glucose induces transcription and inhibits translation
174	CAGL0L02563g	-1.18947	2.71973e-10		AIM20	YIL158W	Uncharacterized ORF; Ortholog of S. cerevisiae : AIM20 and Saccharomyces cerevisiae S288C : YIL158W	Putative protein of unknown function; overexpression causes a cell cycle delay or arrest; green fluorescent protein (GFP)-fusion protein localizes to the vacuole; null mutant displays elevated frequency of mitochondrial genome loss
175	CAGL0G07128g	-1.18791	2.81539e-07		NSE5	YML023C	Uncharacterized ORF; Ortholog(s) have SUMO transferase activity, role in DNA repair and Smc5-Smc6 complex localization	Essential subunit of the Mms21-Smc5-Smc6 complex; required for cell viability and DNA repair
176	CAGL0G00484g	-1.18692	5.92364e-05		EFG1	YGR271C-A	Uncharacterized ORF; Has domain(s) with predicted role in rRNA processing	Essential protein required for maturation of 18S rRNA; null mutant is sensitive to hydroxyurea and is delayed in recovering from alpha-factor arrest; green fluorescent protein (GFP)-fusion protein localizes to the nucleolus
177	CAGL0G02453g	-1.18553	0.000132384		PTR2	YKR093W	Uncharacterized ORF; Ortholog(s) have dipeptide transmembrane transporter activity, tripeptide transmembrane transporter activity, role in dipeptide transmembrane transport, tripeptide transport and cell division site, plasma membrane of cell tip localization	Integral membrane peptide transporter, mediates transport of di- and tri-peptides; conserved protein that contains 12 transmembrane domains; PTR2 expression is regulated by the N-end rule pathway via repression by Cup9p
178	CAGL0F06413g	-1.18449	4.94212e-07	FET3	FET3	YMR058W	Uncharacterized ORF; Putative copper ferroxidase involved in iron uptake	Ferro-O2-oxidoreductase required for high-affinity iron uptake and involved in mediating resistance to copper ion toxicity, belongs to class of integral membrane multicopper oxidases
179	CAGL0M11858g	-1.18263	0.000108969		SPC25	YER018C	Uncharacterized ORF; Ortholog(s) have role in chromosome segregation and Ndc80 complex, condensed nuclear chromosome kinetochore localization	Component of the evolutionarily conserved kinetochore-associated Ndc80 complex (Ndc80p-Nuf2p-Spc24p-Spc25p); involved in chromosome segregation, spindle checkpoint activity and kinetochore clustering
180	CAGL0H02365g	-1.18181	1.76212e-08		YMR262W	YMR262W	Uncharacterized ORF; Has domain(s) with predicted endodeoxyribonuclease activity, producing 5'-phosphomonoesters activity	Protein of unknown function; interacts weakly with Knr4p; YMR262W is not an essential gene
181	CAGL0G05313g	-1.17964	1.00154e-30		IPT1	YDR072C	Uncharacterized ORF; Ortholog(s) have transferase activity, transferring phosphorus-containing groups activity	Inositolphosphotransferase, involved in synthesis of mannose-(inositol-P)2-ceramide (M(IP)2C), the most abundant sphingolipid;, can mutate to resistance to the antifungals syringomycin E and DmAMP1 and to K. lactis zymocin
182	CAGL0D02904g	-1.17955	5.70701e-08		PPR1	YLR014C	Uncharacterized ORF; Ortholog(s) have DNA-binding transcription factor activity, sequence-specific DNA binding activity and role in purine nucleobase catabolic process, regulation of transcription, DNA-templated	Zinc finger transcription factor containing a Zn(2)-Cys(6) binuclear cluster domain, positively regulates transcription of genes involved in uracil biosynthesis; activity may be modulated by interaction with Tup1p
183	CAGL0C00737g	-1.17875	5.9178e-06		UTP13	YLR222C	Uncharacterized ORF; Ortholog(s) have role in endonucleolytic cleavage in 5'-ETS of tricistronic rRNA transcript (SSU-rRNA, 5.8S rRNA and LSU-rRNA), more	Nucleolar protein, component of the small subunit (SSU) processome containing the U3 snoRNA that is involved in processing of pre-18S rRNA
184	CAGL0F01661g	-1.17802	3.58038e-10		BMT6	YLR063W	Uncharacterized ORF; Ortholog(s) have rRNA (uridine-N3-)-methyltransferase activity, role in rRNA base methylation and cytoplasm localization	Putative S-adenosylmethionine-dependent methyltransferase; green fluorescent protein (GFP)-fusion protein localizes to the cytoplasm; YLR063W is not an essential gene
185	CAGL0H05247g	-1.17687	6.21569e-07		YPL068C	YPL068C	Uncharacterized ORF; Ortholog of S. cerevisiae : YPL068C and Saccharomyces cerevisiae S288C : YPL068C	Protein of unknown function; green fluorescent protein (GFP)-fusion protein localizes to the nucleus and is induced in response to the DNA-damaging agent MMS
186	CAGL0E06358g	-1.17577	7.31799e-30	GPM1	GPM1	YKL152C	Verified ORF; Putative tetrameric phosphoglycerate mutase; expression downregulated in biofilm vs planktonic cell culture	Tetrameric phosphoglycerate mutase, mediates the conversion of 3-phosphoglycerate to 2-phosphoglycerate during glycolysis and the reverse reaction during gluconeogenesis
187	CAGL0F01177g	-1.17387	7.62756e-05		YOL036W	YOL036W	Uncharacterized ORF; Ortholog of S. cerevisiae : YOL036W and Saccharomyces cerevisiae S288C : YOL036W	Protein of unknown function; potential Cdc28p substrate
188	CAGL0M13519g	-1.17334	2.3412e-05		HAS1	YMR290C	Uncharacterized ORF; Ortholog(s) have ATP-dependent RNA helicase activity, RNA binding activity	ATP-dependent RNA helicase; localizes to both the nuclear periphery and nucleolus; highly enriched in nuclear pore complex fractions; constituent of 66S pre-ribosomal particles
189	CAGL0G04499g	-1.17095	1.15663e-06		SET4	YJL105W	Uncharacterized ORF; Ortholog of S. cerevisiae : SET4 and Saccharomyces cerevisiae S288C : YJL105W	Protein of unknown function, contains a SET domain
190	CAGL0G03003g	-1.17039	6.16233e-06		UTP22	YGR090W	Uncharacterized ORF; Ortholog(s) have role in rRNA processing, response to drug, tRNA export from nucleus and CURI complex, UTP-C complex, small-subunit processome localization	Possible U3 snoRNP protein involved in maturation of pre-18S rRNA, based on computational analysis of large-scale protein-protein interaction data
191	CAGL0J03058g	-1.15989	2.44501e-09	ICL1	ICL1	YER065C	Uncharacterized ORF; Ortholog(s) have isocitrate lyase activity, role in acetate catabolic process, carbon utilization, fatty acid catabolic process, glyoxylate cycle, pathogenesis and glyoxysome, peroxisomal matrix localization	Isocitrate lyase, catalyzes the formation of succinate and glyoxylate from isocitrate, a key reaction of the glyoxylate cycle; expression of ICL1 is induced by growth on ethanol and repressed by growth on glucose
192	CAGL0F09075g	-1.15612	1.05392e-11		SCH9	YHR205W	Uncharacterized ORF; Ortholog(s) have protein serine/threonine kinase activity	Protein kinase involved in transcriptional activation of osmostress-responsive genes; regulates G1 progression, cAPK activity, nitrogen activation of the FGM pathway; involved in life span regulation; homologous to mammalian Akt/PKB
193	CAGL0B02948g	-1.15579	3.19908e-08	BMT4			Uncharacterized ORF; Beta mannosyltransferase
194	CAGL0I03872g	-1.14992	5.94991e-14		RGT2	YDL138W	Uncharacterized ORF; Ortholog(s) have role in detection of glucose, glucose mediated signaling pathway and plasma membrane localization	Plasma membrane high glucose sensor that regulates glucose transport; contains 12 predicted transmembrane segments and a long C-terminal tail required for induction of hexose transporters; highly similar to Snf3p
195	CAGL0I09152g	-1.14652	5.62216e-05		POP4	YBR257W	Uncharacterized ORF; Ortholog(s) have rRNA primary transcript binding, ribonuclease MRP activity, ribonuclease P activity	Subunit of both RNase MRP and nuclear RNase P; RNase MRP cleaves pre-rRNA, while nuclear RNase P cleaves tRNA precursors to generate mature 5' ends and facilitates turnover of nuclear RNAs; binds to the RPR1 RNA subunit in RNase P
196	CAGL0M04279g	-1.14377	0.000106237		DIP2	YLR129W	Uncharacterized ORF; Ortholog(s) have role in cellular response to drug, cellular response to starvation, endonucleolytic cleavage in 5'-ETS of tricistronic rRNA transcript (SSU-rRNA, 5.8S rRNA and LSU-rRNA), more	Nucleolar protein, specifically associated with the U3 snoRNA, part of the large ribonucleoprotein complex known as the small subunit (SSU) processome, required for 18S rRNA biogenesis, part of the active pre-rRNA processing complex
197	CAGL0C03223g	-1.14266	0.0410076		SDH2	YLL041C	Uncharacterized ORF; Putative iron-sulfur protein subunit of succinate dehydrogenase; gene is downregulated in azole-resistant strain	Iron-sulfur protein subunit of succinate dehydrogenase (Sdh1p, Sdh2p, Sdh3p, Sdh4p), which couples the oxidation of succinate to the transfer of electrons to ubiquinone as part of the TCA cycle and the mitochondrial respiratory chain
198	CAGL0L04026g	-1.14174	0.00346878		NCS2	YNL119W	Uncharacterized ORF; Ortholog(s) have role in invasive growth in response to glucose limitation, protein urmylation, pseudohyphal growth, tRNA wobble position uridine thiolation and cytosolic tRNA wobble base thiouridylase complex localization	Protein required for thiolation of the uridine at the wobble position of Lys(UUU) and Glu(UUC) tRNAs; has a role in urmylation and in invasive and pseudohyphal growth; inhibits replication of Brome mosaic virus in S. cerevisiae
199	CAGL0M02871g	-1.13526	1.68228e-16		MNN5	YJL186W	Uncharacterized ORF; Ortholog(s) have alpha-1,2-mannosyltransferase activity, role in protein glycosylation and Golgi apparatus localization	Alpha-1,2-mannosyltransferase, responsible for addition of the second alpha-1,2-linked mannose of the branches on the mannan backbone of oligosaccharides, localizes to an early Golgi compartment
200	CAGL0K09922g	-1.13439	1.91551e-08		VTS1	YOR359W	Uncharacterized ORF; Ortholog(s) have RNA binding, flap-structured DNA binding activity, role in nuclear-transcribed mRNA poly(A) tail shortening, positive regulation of endodeoxyribonuclease activity and P-body, cytosol, nucleus localization	Post-transcriptional gene regulator, flap-structured DNA-binding and RNA-binding protein; shows genetic interactions with Vti1p, a v-SNARE involved in cis-Golgi membrane traffic; stimulates Dna2p endonuclease activity; contains a SAM domain
201	CAGL0L02893g	-1.13199	1.82303e-05		GEP3	YOR205C	Uncharacterized ORF; Ortholog(s) have role in maturation of SSU-rRNA and mitochondrial inner membrane localization	Protein of unknown function; null mutant is defective in respiration and interacts synthetically with prohibitin (phb1); the authentic, non-tagged protein is detected in purified mitochondria in high-throughput studies
202	CAGL0H02431g	-1.1303	0.00194919		TRM732	YMR259C	Uncharacterized ORF; Ortholog(s) have role in tRNA methylation	Putative protein of unknown function; green fluorescent protein (GFP)-fusion protein localizes to the cytoplasm; YMR259C is not an essential gene
203	CAGL0M05885g	-1.12534	1.02017e-06		LAS1	YKR063C	Uncharacterized ORF; Ortholog(s) have endonuclease activity and role in cellular response to drug, cleavage in ITS2 between 5.8S rRNA and LSU-rRNA of tricistronic rRNA transcript (SSU-rRNA, 5.8S rRNA, LSU-rRNA)	Essential nuclear protein possibly involved in bud formation and morphogenesis; mutants require the SSD1-v allele for viability
204	CAGL0I02376g	-1.12361	2.32616e-06		NOP19	YGR251W	Uncharacterized ORF; Has domain(s) with predicted role in ribosomal small subunit biogenesis and 90S preribosome localization	Essential protein required for maturation of 18S rRNA; green fluorescent protein (GFP)-fusion protein localizes to both the nucleus and the nucleolus
205	CAGL0G01782g	-1.12211	6.86291e-07		FHL1	YPR104C	Uncharacterized ORF; Ortholog(s) have RNA polymerase II proximal promoter sequence-specific DNA binding, RNA polymerase II transcription coactivator binding, RNA polymerase II transcription corepressor binding activity	Regulator of ribosomal protein transcription; has forkhead associated domain that binds phosphorylated proteins; also has forkhead DNA-binding domain but does not bind DNA in vitro; suppresses RNA pol III and splicing factor prp4 mutants
206	CAGL0M06677g	-1.11814	0.000643435	HHF2	HHF2	YNL030W	Uncharacterized ORF; Ortholog(s) have role in histone H3-K79 methylation, sexual sporulation resulting in formation of a cellular spore, transfer RNA gene-mediated silencing and replication fork protection complex localization	Histone H4, core histone protein required for chromatin assembly and chromosome function; one of two identical histone proteins (see also HHF1); contributes to telomeric silencing; N-terminal domain involved in maintaining genomic integrity
207	CAGL0G10109g	-1.11806	5.27699e-09		RPC82	YPR190C	Uncharacterized ORF; Ortholog(s) have RNA polymerase III activity, role in tRNA transcription by RNA polymerase III and RNA polymerase III complex localization	RNA polymerase III subunit C82
208	CAGL0F02387g	-1.11644	6.0813e-16	PHO87	PHO90	YJL198W	Uncharacterized ORF; Ortholog(s) have inorganic phosphate transmembrane transporter activity, role in phosphate ion transport, polyphosphate metabolic process, regulation of phosphate transmembrane transport and plasma membrane localization	Low-affinity phosphate transporter; deletion of pho84, pho87, pho89, pho90, and pho91 causes synthetic lethality; transcription independent of Pi and Pho4p activity; overexpression results in vigorous growth
209	CAGL0F08041g	-1.11526	1.35463e-10	PFK1	PFK1	YGR240C	Uncharacterized ORF; Putative phosphofructokinase, alpha subunit; increased protein abundance in azole resistant strain	Alpha subunit of heterooctameric phosphofructokinase involved in glycolysis, indispensable for anaerobic growth, activated by fructose-2,6-bisphosphate and AMP, mutation inhibits glucose induction of cell cycle-related genes
210	CAGL0E00275g	-1.11369	5.8885e-05	EPA20	FLO5	YHR211W	Uncharacterized ORF; Putative adhesin; belongs to adhesin cluster I	Lectin-like cell wall protein (flocculin) involved in flocculation, binds to mannose chains on the surface of other cells, confers floc-forming ability that is chymotrypsin resistant but heat labile; similar to Flo1p
211	CAGL0H04147g	-1.11251	0.000109687				Uncharacterized ORF; Protein of unknown function
212	CAGL0I01958g	-1.10937	1.0561e-09		RTT107	YHR154W	Uncharacterized ORF; Ortholog(s) have role in DNA double-strand break attachment to nuclear envelope, cellular response to starvation and double-strand break repair, more	Protein implicated in Mms22-dependent DNA repair during S phase; involved in recruiting the SMC5/6 complex to double-strand breaks; DNA damage induces phosphorylation by Mec1p at one or more SQ/TQ motifs; interacts with Mms22p and Slx4p; has four BRCT domains; has a role in regulation of Ty1 transposition
213	CAGL0H08085g	-1.10611	9.41587e-10		EXO1	YOR033C	Uncharacterized ORF; Ortholog(s) have 5'-3' exonuclease activity, 5'-flap endonuclease activity	5'-3' exonuclease and flap-endonuclease involved in recombination, double-strand break repair and DNA mismatch repair; member of the Rad2p nuclease family, with conserved N and I nuclease domains
214	CAGL0B03421g	-1.10126	1.45498e-11		HAP1	YLR256W	Uncharacterized ORF; Ortholog(s) have DNA-binding transcription activator activity, RNA polymerase II-specific, RNA polymerase II proximal promoter sequence-specific DNA binding activity	Zinc finger transcription factor involved in the complex regulation of gene expression in response to levels of heme and oxygen; the S288C sequence differs from other strain backgrounds due to a Ty1 insertion in the carboxy terminus
215	CAGL0K08272g	-1.09917	1.03516e-11		YSR3	YKR053C	Uncharacterized ORF; Ortholog(s) have sphingosine-1-phosphate phosphatase activity, role in phospholipid dephosphorylation, sphingolipid biosynthetic process and endoplasmic reticulum localization	Dihydrosphingosine 1-phosphate phosphatase, membrane protein involved in sphingolipid metabolism; has similarity to Lcb3p
216	CAGL0M05621g	-1.09729	0.00148686		CSH1	YBR161W	Uncharacterized ORF; Ortholog(s) have mannosyltransferase activity, role in mannosyl-inositol phosphorylceramide biosynthetic process and cis-Golgi network membrane, trans-Golgi network membrane localization	Probable catalytic subunit of a mannosylinositol phosphorylceramide (MIPC) synthase, forms a complex with probable regulatory subunit Csg2p; function in sphingolipid biosynthesis is overlapping with that of Sur1p
217	CAGL0B02794g	-1.09627	1.02397e-12		ADE13	YLR359W	Uncharacterized ORF; Ortholog(s) have (S)-2-(5-amino-1-(5-phospho-D-ribosyl)imidazole-4-carboxamido)succinate AMP-lyase (fumarate-forming) activity, N6-(1,2-dicarboxyethyl)AMP AMP-lyase (fumarate-forming) activity	Adenylosuccinate lyase, catalyzes two steps in the 'de novo' purine nucleotide biosynthetic pathway; expression is repressed by adenine and activated by Bas1p and Pho2p; mutations in human ortholog ADSL cause adenylosuccinase deficiency
218	CAGL0L07832g	-1.09624	3.2092e-06		YCR016W	YCR016W	Uncharacterized ORF; Ortholog of S. cerevisiae : YCR016W, C. albicans SC5314 : C3_07600W_A, C. dubliniensis CD36 : Cd36_87480, C. parapsilosis CDC317 : CPAR2_808240 and Candida tenuis NRRL Y-1498 : CANTEDRAFT_96280	Putative protein of unknown function; green fluorescent protein (GFP)-fusion protein localizes to the nucleolus and nucleus; predicted to be involved in ribosome biogenesis
219	CAGL0F02079g	-1.0956	6.59622e-07		SMC1	YFL008W	Uncharacterized ORF; Ortholog(s) have AT DNA binding, DNA secondary structure binding, cohesin ATPase activity, topological DNA entrapment activity and role in double-strand break repair, mitotic cohesin ssDNA (lagging strand) loading	Subunit of the multiprotein cohesin complex, essential protein involved in chromosome segregation and in double-strand DNA break repair; SMC chromosomal ATPase family member, binds DNA with a preference for DNA with secondary structure
220	CAGL0I06248g	-1.09334	2.78526e-06		HAL5	YJL165C	Uncharacterized ORF; Ortholog(s) have role in cellular cation homeostasis, cellular protein localization, protein dephosphorylation	Putative protein kinase; overexpression increases sodium and lithium tolerance, whereas gene disruption increases cation and low pH sensitivity and impairs potassium uptake, suggesting a role in regulation of Trk1p and/or Trk2p transporters
221	CAGL0M13189g	-1.09241	3.71283e-05	MSN4	MSN4	YKL062W	Verified ORF; Putative transcription factor similar to S. cerevisiae Msn4p; involved in response to oxidative stress	Transcriptional activator related to Msn2p; activated in stress conditions, which results in translocation from the cytoplasm to the nucleus; binds DNA at stress response elements of responsive genes, inducing gene expression
222	CAGL0J11286g	-1.08838	5.19927e-06		IPI3	YNL182C	Uncharacterized ORF; Ortholog(s) have chromatin binding activity	Essential component of the Rix1 complex (Rix1p, Ipi1p, Ipi3p) that is required for processing of ITS2 sequences from 35S pre-rRNA; highly conserved and contains WD40 motifs; Rix1 complex associates with Mdn1p in pre-60S ribosomal particles
223	CAGL0H08415g	-1.08797	6.97963e-05		RPC11	YDR045C	Uncharacterized ORF; Ortholog(s) have role in tRNA 3'-trailer cleavage	RNA polymerase III subunit C11; mediates pol III RNA cleavage activity and is important for termination of transcription; homologous to TFIIS
224	CAGL0E01529g	-1.08777	5.43961e-08		PFK27	YOL136C	Uncharacterized ORF; Ortholog(s) have role in fructose 2,6-bisphosphate metabolic process, regulation of glycolytic process	6-phosphofructo-2-kinase, catalyzes synthesis of fructose-2,6-bisphosphate; inhibited by phosphoenolpyruvate and sn-glycerol 3-phosphate, expression induced by glucose and sucrose, transcriptional regulation involves protein kinase A
225	CAGL0J08888g	-1.08666	2.89167e-06		TUB4	YLR212C	Uncharacterized ORF; Ortholog(s) have role in microtubule nucleation, mitotic cytokinesis, site selection, mitotic spindle midzone assembly	Gamma-tubulin, involved in nucleating microtubules from both the cytoplasmic and nuclear faces of the spindle pole body
226	CAGL0M11836g	-1.08526	9.1468e-07		POP5	YAL033W	Uncharacterized ORF; Ortholog(s) have RNA binding, ribonuclease MRP activity, ribonuclease P activity	Subunit of both RNase MRP and nuclear RNase P; RNase MRP cleaves pre-rRNA, while nuclear RNase P cleaves tRNA precursors to generate mature 5' ends and facilitates turnover of nuclear RNAs
227	CAGL0L02541g	-1.08233	2.20255e-18		YIL161W	YIL161W	Uncharacterized ORF; Ortholog of S. cerevisiae : YIL161W and Saccharomyces cerevisiae S288C : YIL161W	Putative protein of unknown function; green fluorescent protein (GFP)-fusion protein localizes to the cytoplasm; mRNA is enriched in Scp160p-associated mRNPs; YIL161W is a non-essential gene
228	CAGL0F02717g	-1.07651	2.44595e-08	PDH1	PDR15	YDR406W	Verified ORF; Multidrug transporter, predicted plasma membrane ATP-binding cassette (ABC) transporter; regulated by Pdr1p; involved in fluconazole resistance	Plasma membrane ATP binding cassette (ABC) transporter, multidrug transporter and general stress response factor implicated in cellular detoxification; regulated by Pdr1p, Pdr3p and Pdr8p; promoter contains a PDR responsive element
229	CAGL0J07766g	-1.07364	8.29826e-05		RPA49	YNL248C	Uncharacterized ORF; Ortholog(s) have RNA polymerase I activity, role in nucleolar large rRNA transcription by RNA polymerase I, transcription elongation from RNA polymerase I promoter and RNA polymerase I complex localization	RNA polymerase I subunit A49
230	CAGL0K09284g	-1.07279	0.000394859		PWP2	YCR057C	Uncharacterized ORF; Ortholog(s) have role in endonucleolytic cleavage in 5'-ETS of tricistronic rRNA transcript (SSU-rRNA, 5.8S rRNA and LSU-rRNA), more	Conserved 90S pre-ribosomal component essential for proper endonucleolytic cleavage of the 35 S rRNA precursor at A0, A1, and A2 sites; contains eight WD-repeats; PWP2 deletion leads to defects in cell cycle and bud morphogenesis
231	CAGL0G07018g	-1.07208	0.000883454		YML018C	YML018C	Uncharacterized ORF; Has domain(s) with predicted integral component of membrane localization	Putative protein of unknown function; green fluorescent protein (GFP)-fusion protein localizes to the membrane of the vacuole; physical interaction with Atg27p suggests a possible role in autophagy; YML018C is not an essential gene
232	CAGL0F08217g	-1.07155	0.000182438		RIE1	YGR250C	Uncharacterized ORF; Ortholog(s) have cytoplasmic stress granule localization	Putative RNA binding protein; localizes to stress granules induced by glucose deprivation; interacts with Rbg1p in a two-hybrid
233	CAGL0E03069g	-1.06985	0.000424587		ENP2	YGR145W	Uncharacterized ORF; Ortholog(s) have role in cellular response to drug, maturation of SSU-rRNA from tricistronic rRNA transcript (SSU-rRNA, 5.8S rRNA, LSU-rRNA) and nucleolus, small-subunit processome localization	Essential nucleolar protein, required for biogenesis of the small ribosomal subunit; contains WD repeats, interacts with Mpp10p and Bfr2p, and has homology to Spb1p
234	CAGL0J11660g	-1.06886	1.4408e-08		TOP1	YOL006C	Uncharacterized ORF; Ortholog(s) have DNA binding, DNA topoisomerase type I activity, role in DNA topological change, chromatin organization and cytosol, nucleus localization	Topoisomerase I, nuclear enzyme that relieves torsional strain in DNA by cleaving and re-sealing the phosphodiester backbone; relaxes both positively and negatively supercoiled DNA; functions in replication, transcription, and recombination
235	CAGL0J08822g	-1.06848	0.0054383		CLB4	YLR210W	Uncharacterized ORF; Ortholog(s) have cyclin-dependent protein serine/threonine kinase regulator activity	B-type cyclin involved in cell cycle progression; activates Cdc28p to promote the G2/M transition; may be involved in DNA replication and spindle assembly; accumulates during S phase and G2, then targeted for ubiquitin-mediated degradation
236	CAGL0F04433g	-1.06823	2.07397e-05	URA7	URA7	YBL039C	Uncharacterized ORF; CTP synthase	Major CTP synthase isozyme (see also URA8), catalyzes the ATP-dependent transfer of the amide nitrogen from glutamine to UTP, forming CTP, the final step in de novo biosynthesis of pyrimidines; involved in phospholipid biosynthesis
237	CAGL0I03630g	-1.06309	7.59665e-06		RPC53	YDL150W	Uncharacterized ORF; Ortholog(s) have RNA polymerase III activity, role in tRNA transcription by RNA polymerase III and RNA polymerase III complex localization	RNA polymerase III subunit C53
238	CAGL0M11154g	-1.05961	1.18468e-05		MAK21	YDR060W	Uncharacterized ORF; Protein of unknown function	Constituent of 66S pre-ribosomal particles, required for large (60S) ribosomal subunit biogenesis; involved in nuclear export of pre-ribosomes; required for maintenance of dsRNA virus; homolog of human CAATT-binding protein
239	CAGL0M02915g	-1.05488	5.0658e-10		ATG36	YJL185C	Uncharacterized ORF; Ortholog(s) have role in autophagy of peroxisome and peroxisome localization	Putative protein of unknown function; mRNA is weakly cell cycle regulated, peaking in G2 phase; YJL185C is a non-essential gene
240	CAGL0M02805g	-1.05339	2.07775e-06		NAN1	YPL126W	Uncharacterized ORF; Protein of unknown function	U3 snoRNP protein, component of the small (ribosomal) subunit (SSU) processosome containing U3 snoRNA; required for the biogenesis of18S rRNA
241	CAGL0J01045g	-1.05244	0.00108552		HCA4	YJL033W	Uncharacterized ORF; Ortholog(s) have ATP-dependent RNA helicase activity, U3 snoRNA binding, box C/D snoRNA binding activity, role in rRNA processing and small-subunit processome localization	Putative nucleolar DEAD box RNA helicase; high-copy number suppression of a U14 snoRNA processing mutant suggests an involvement in 18S rRNA synthesis
242	CAGL0H03377g	-1.05156	3.31616e-05	DBP3	DBP3	YGL078C	Uncharacterized ORF; Ortholog(s) have ATP-dependent RNA helicase activity and role in endonucleolytic cleavage in ITS1 upstream of 5.8S rRNA from tricistronic rRNA transcript (SSU-rRNA, 5.8S rRNA, LSU-rRNA)	Putative ATP-dependent RNA helicase of the DEAD-box family involved in ribosomal biogenesis
243	CAGL0F01265g	-1.04988	1.30874e-10	YAP7	YAP7	YOL028C	Verified ORF; bZIP domain-containing protein involved in regulation of nitric oxide detoxification	Putative basic leucine zipper (bZIP) transcription factor
244	CAGL0B04169g	-1.04954	4.20571e-07		MRD1	YPR112C	Uncharacterized ORF; Ortholog(s) have rRNA primary transcript binding activity	Essential conserved protein that is part of the 90S preribosome; required for production of 18S rRNA and small ribosomal subunit; contains five consensus RNA-binding domains
245	CAGL0M09020g	-1.04933	0.000331111		SFC1	YJR095W	Uncharacterized ORF; Ortholog(s) have succinate:fumarate antiporter activity, role in acetate catabolic process, carbon utilization, fatty acid catabolic process, fumarate transport, succinate transport and mitochondrion, plasma membrane localization	Mitochondrial succinate-fumarate transporter, transports succinate into and fumarate out of the mitochondrion; required for ethanol and acetate utilization
246	CAGL0I02398g	-1.04841	7.54149e-05		NMD3	YHR170W	Uncharacterized ORF; Ortholog(s) have ribosomal large subunit binding activity, role in ribosomal large subunit export from nucleus and cytosol, cytosolic large ribosomal subunit localization	Protein involved in nuclear export of the large ribosomal subunit; acts as a Crm1p-dependent adapter protein for export of nascent ribosomal subunits through the nuclear pore complex
247	CAGL0C01639g	-1.04342	0.000146969		ENP1	YBR247C	Uncharacterized ORF; Ortholog(s) have snoRNA binding activity	Protein associated with U3 and U14 snoRNAs, required for pre-rRNA processing and 40S ribosomal subunit synthesis; localized in the nucleus and concentrated in the nucleolus
248	CAGL0E01925g	-1.04001	0.0007992		TRM11	YOL124C	Uncharacterized ORF; Ortholog(s) have tRNA (guanine-N2-)-methyltransferase activity, role in tRNA methylation and tRNA (m2G10) methyltransferase complex localization	Catalytic subunit of an adoMet-dependent tRNA methyltransferase complex (Trm11p-Trm112p), required for the methylation of the guanosine nucleotide at position 10 (m2G10) in tRNAs; contains a THUMP domain and a methyltransferase domain
249	CAGL0F01023g	-1.03982	1.66724e-05		NOP12	YOL041C	Uncharacterized ORF; Ortholog(s) have role in maturation of LSU-rRNA from tricistronic rRNA transcript (SSU-rRNA, 5.8S rRNA, LSU-rRNA) and nucleolus, preribosome localization	Nucleolar protein involved in pre-25S rRNA processing and biogenesis of large 60S ribosomal subunit; contains an RNA recognition motif (RRM); binds to Ebp2; similar to Nop13p and Nsr1p
250	CAGL0L02871g	-1.03893	9.50129e-05		NOC2	YOR206W	Uncharacterized ORF; Ortholog(s) have role in cellular response to drug, cellular response to starvation and filamentous growth of a population of unicellular organisms in response to biotic stimulus, more	Protein that forms a nucleolar complex with Mak21p that binds to 90S and 66S pre-ribosomes, as well as a nuclear complex with Noc3p that binds to 66S pre-ribosomes; both complexes mediate intranuclear transport of ribosomal precursors
251	CAGL0I02596g	-1.03713	0.013042				Uncharacterized ORF; Protein of unknown function
252	CAGL0L08096g	-1.0366	1.20371e-10		MNN5	YJL186W	Uncharacterized ORF; Has domain(s) with predicted transferase activity, transferring glycosyl groups activity and role in protein glycosylation	Alpha-1,2-mannosyltransferase, responsible for addition of the second alpha-1,2-linked mannose of the branches on the mannan backbone of oligosaccharides, localizes to an early Golgi compartment
253	CAGL0F08107g	-1.03637	5.02757e-10	LSC2	LSC2	YGR244C	Uncharacterized ORF; Succinate-CoA ligase beta subunit	Beta subunit of succinyl-CoA ligase, which is a mitochondrial enzyme of the TCA cycle that catalyzes the nucleotide-dependent conversion of succinyl-CoA to succinate
254	CAGL0M07227g	-1.03597	0.00180433		UTP9	YHR196W	Uncharacterized ORF; Ortholog(s) have role in maturation of SSU-rRNA from tricistronic rRNA transcript (SSU-rRNA, 5.8S rRNA, LSU-rRNA), positive regulation of transcription by RNA polymerase I	Nucleolar protein, component of the small subunit (SSU) processome containing the U3 snoRNA that is involved in processing of pre-18S rRNA
255	CAGL0L01551g	-1.03447	0.00390587		SUR7	YML052W	Uncharacterized ORF; Ortholog(s) have role in ascospore formation, cellular response to glucose starvation, cellular response to neutral pH, cortical actin cytoskeleton organization and endocytosis, more	Plasma membrane protein that localizes to furrow-like invaginations (MCC patches); component of eisosomes; associated with endocytosis, along with Pil1p and Lsp1p; sporulation and plasma membrane sphingolipid content are altered in mutants
256	CAGL0I02574g	-1.03379	8.61282e-06		OYE2	YHR179W	Uncharacterized ORF; Ortholog(s) have NADPH dehydrogenase activity, role in apoptotic process and mitochondrion localization	Conserved NADPH oxidoreductase containing flavin mononucleotide (FMN), homologous to Oye3p with different ligand binding and catalytic properties; may be involved in sterol metabolism, oxidative stress response, and programmed cell death
257	CAGL0M01914g	-1.03321	5.27752e-24				Uncharacterized ORF; Protein of unknown function
258	CAGL0E01353g	-1.02946	1.96478e-07		ZRT2	YLR130C	Uncharacterized ORF; Putative high-affinity zinc transporter; gene is downregulated in azole-resistant strain	Low-affinity zinc transporter of the plasma membrane; transcription is induced under low-zinc conditions by the Zap1p transcription factor
259	CAGL0F06523g	-1.02741	2.04424e-05		DHR2	YKL078W	Uncharacterized ORF; Has domain(s) with predicted ATP binding, ATP-dependent helicase activity, helicase activity, nucleic acid binding, nucleoside-triphosphatase activity, nucleotide binding activity	Predominantly nucleolar DEAH-box ATP-dependent RNA helicase, required for 18S rRNA synthesis
260	CAGL0H04807g	-1.02478	4.31487e-05		TRM9	YML014W	Uncharacterized ORF; Ortholog(s) have tRNA (uracil) methyltransferase activity and role in cellular response to drug, chronological cell aging, regulation of translational elongation, tRNA methylation, tRNA wobble uridine modification	tRNA methyltransferase, catalyzes esterification of modified uridine nucleotides in tRNA(Arg3) and tRNA(Glu), likely as part of a complex with Trm112p; deletion confers resistance to zymocin
261	CAGL0M06457g	-1.02344	5.14989e-06		GDT1	YBR187W	Uncharacterized ORF; Ortholog(s) have calcium ion transmembrane transporter activity, manganese ion transmembrane transporter activity	Putative protein of unknown function; expression is reduced in a gcr1 null mutant; GFP-fusion protein localizes to the vacuole; expression pattern and physical interactions suggest a possible role in ribosome biogenesis
262	CAGL0L06314g	-1.02331	0.000642626		ARX1	YDR101C	Uncharacterized ORF; Ortholog(s) have role in ribosomal large subunit export from nucleus and cytoplasm, nucleolus, nucleoplasm, preribosome, large subunit precursor localization	Shuttling pre-60S factor; involved in the biogenesis of ribosomal large subunit biogenesis; interacts directly with Alb1; responsible for Tif6 recycling defects in absence of Rei1; associated with the ribosomal export complex
263	CAGL0M12793g	-1.01962	5.43961e-08				Uncharacterized ORF; Protein of unknown function
264	CAGL0M02783g	-1.01858	0.00833945		HHO1	YPL127C	Uncharacterized ORF; Has domain(s) with predicted DNA binding activity, role in nucleosome assembly and nucleosome, nucleus localization	Histone H1, a linker histone required for nucleosome packaging at restricted sites; suppresses DNA repair involving homologous recombination; not required for telomeric silencing, basal transcriptional repression, or efficient sporulation
265	CAGL0D02838g	-1.01853	0.000315385		RIX7	YLL034C	Uncharacterized ORF; Ortholog(s) have role in hyphal growth, ribosomal large subunit biogenesis, ribosomal large subunit export from nucleus, single-species biofilm formation on inanimate substrate	Putative ATPase of the AAA family, required for export of pre-ribosomal large subunits from the nucleus; distributed between the nucleolus, nucleoplasm, and nuclear periphery depending on growth conditions
266	CAGL0B04917g	-1.01783	4.52201e-08		IDP2	YLR174W	Verified ORF; S-adenosylmethionine synthetase	Cytosolic NADP-specific isocitrate dehydrogenase, catalyzes oxidation of isocitrate to alpha-ketoglutarate; levels are elevated during growth on non-fermentable carbon sources and reduced during growth on glucose
267	CAGL0L04928g	-1.01706	4.15124e-05		NUP100	YKL068W	Uncharacterized ORF; Ortholog(s) have structural constituent of nuclear pore activity	Subunit of the nuclear pore complex (NPC) that is localized to both sides of the pore; contains a repetitive GLFG motif that interacts with mRNA export factor Mex67p and with karyopherin Kap95p; homologous to Nup116p
268	CAGL0M06941g	-1.01645	1.06425e-05		RCM1	YNL022C	Uncharacterized ORF; Ortholog(s) have rRNA (cytosine-C5-)-methyltransferase activity, role in rRNA base methylation and nucleolus localization	Putative cytosine 5-methyltransferase, contains seven beta-strand methyltransferase motif similar to NOP2/YNL061W; green fluorescent protein (GFP)-fusion protein localizes to the nucleus; predicted to be involved in ribosome biogenesis
269	CAGL0J08250g	-1.01627	8.28439e-08		TOF1	YNL273W	Uncharacterized ORF; Ortholog(s) have Y-form DNA binding, double-stranded DNA binding activity	Subunit of a replication-pausing checkpoint complex (Tof1p-Mrc1p-Csm3p) that acts at the stalled replication fork to promote sister chromatid cohesion after DNA damage, facilitating gap repair of damaged DNA; interacts with the MCM helicase
270	CAGL0G09669g	-1.01523	0.000106825		GCD7	YLR291C	Uncharacterized ORF; Ortholog(s) have guanyl-nucleotide exchange factor activity, translation initiation factor activity, role in cytoplasmic translational initiation and eukaryotic translation initiation factor 2B complex localization	Beta subunit of the translation initiation factor eIF2B, the guanine-nucleotide exchange factor for eIF2; activity subsequently regulated by phosphorylated eIF2; first identified as a negative regulator of GCN4 expression
271	CAGL0L12166g	-1.01154	1.66806e-06		ARP6	YLR085C	Uncharacterized ORF; Ortholog(s) have nucleosome binding activity, role in chromatin silencing at telomere, histone exchange and Swr1 complex, cytoplasm, nuclear chromosome, telomeric region, nuclear periphery localization	Actin-related protein that binds nucleosomes; a component of the SWR1 complex, which exchanges histone variant H2AZ (Htz1p) for chromatin-bound histone H2A
272	CAGL0M00286g	-1.00974	4.67102e-09	HIR3	HIR3	YJR140C	Uncharacterized ORF; Ortholog(s) have DNA binding, nucleosome binding, transcription corepressor activity	Subunit of the HIR complex; a nucleosome assembly complex involved in regulation of histone gene transcription; involved in position-dependent gene silencing and nucleosome reassembly; ortholog of human CABIN1 protein
273	CAGL0J05984g	-1.00923	0.000158429		AAH1	YNL141W	Uncharacterized ORF; Ortholog(s) have adenine deaminase activity and role in adenine catabolic process, cell-abiotic substrate adhesion, hypoxanthine salvage, regulation of G2/M transition of mitotic cell cycle	Adenine deaminase (adenine aminohydrolase), converts adenine to hypoxanthine; involved in purine salvage; transcriptionally regulated by nutrient levels and growth phase; Aah1p degraded upon entry into quiescence via SCF and the proteasome

### Sheet: Appendix Table S5G
Appendix Table S5G: DEGs in 10 h macrophage-internalized Cgsnf2Δ, as compared to 10 h macrophage-internalized wt.
Up regulated genes [455 genes]
S. No.	Systematic Name	log2FC	Adjusted p-value	Common Name	Sc Common name	Sc_Systematic name	Functional Description (CGD; Candida Genome Database)	Functional Description (SGD; Saccharomyces Genome Database)
1	CAGL0L03388g	7.93399	7.27399e-07				Uncharacterized ORF; Protein of unknown function
2	CAGL0G05522g	6.62318	2.04764e-08				Uncharacterized ORF; Protein of unknown function
3	CAGL0I06644g	6.46572	1.44401e-87		SPI1	YER150W	Uncharacterized ORF; Putative GPI-linked cell wall protein	GPI-anchored cell wall protein involved in weak acid resistance; basal expression requires Msn2p/Msn4p; expression is induced under conditions of stress and during the diauxic shift; similar to Sed1p
4	CAGL0G09625g	5.3186	1.08592e-05				Uncharacterized ORF; Protein of unknown function
5	CAGL0D05456g	5.1415	1.75351e-29				Uncharacterized ORF; Protein of unknown function
6	CAGL0G06446g	4.91216	4.2588e-05				Uncharacterized ORF; Protein of unknown function
7	CAGL0E06094g	4.8589	0.0138255				Uncharacterized ORF; Protein of unknown function
8	CAGL0H10626g	4.51977	0.00193665	AWP13			Verified ORF; Predicted cell wall adhesin with a role in adhesion; belongs to adhesin cluster III; predicted GPI anchor; contains tandem repeats
9	CAGL0J02530g	4.19158	5.78555e-59				Uncharacterized ORF; Putative adhesion protein; predicted GPI-anchor; belongs to adhesin cluster VI
10	CAGL0D06380g	3.81659	2.99356e-14				Uncharacterized ORF; Protein of unknown function
11	CAGL0D06534g	3.76993	0.0377159				Uncharacterized ORF; Protein of unknown function
12	CAGL0D02662g	3.75444	5.33996e-23		HXT2	YMR011W	Uncharacterized ORF; Has domain(s) with predicted transmembrane transporter activity, role in transmembrane transport and integral component of membrane, membrane localization	High-affinity glucose transporter of the major facilitator superfamily, expression is induced by low levels of glucose and repressed by high levels of glucose
13	CAGL0G03377g	3.7036	0.0106876		MAM1	YER106W	Uncharacterized ORF; Ortholog(s) have role in attachment of spindle microtubules to kinetochore involved in homologous chromosome segregation, meiotic sister chromatid cohesion involved in meiosis I, regulation of protein kinase activity	Monopolin, kinetochore associated protein involved in chromosome attachment to meiotic spindle
14	CAGL0L00157g	3.69213	0.000318305				Uncharacterized ORF; Putative adhesin-like protein; multiple tandem repeats; predicted GPI-anchor; belongs to adhesin cluster III
15	CAGL0G09086g	3.48416	6.24307e-31				Uncharacterized ORF; Protein of unknown function
16	CAGL0G07645g	3.47484	0.00879408				Uncharacterized ORF; Protein of unknown function
17	CAGL0H08756g	3.3332	3.4454e-09				Uncharacterized ORF; Protein of unknown function
18	CAGL0B03201g	3.28467	1.46364e-17		YKR011C	YKR011C	Uncharacterized ORF; Ortholog of S. cerevisiae : YKR011C and Saccharomyces cerevisiae S288C : YKR011C	Putative protein of unknown function; green fluorescent protein (GFP)-fusion protein localizes to the nucleus
19	CAGL0C05467g	3.28457	1.14174e-10		MFG1	YDL233W	Uncharacterized ORF; Ortholog(s) have role in filamentous growth, pathogenesis	Putative protein of unknown function; green fluorescent protein (GFP)-fusion protein localizes to the cytoplasm and nucleus; YDL233W is not an essential gene
20	CAGL0J06028g	3.28259	5.39091e-06	MEP2	MEP2	YNL142W	Uncharacterized ORF; Ortholog(s) have high-affinity secondary active ammonium transmembrane transporter activity	Ammonium permease involved in regulation of pseudohyphal growth; belongs to a ubiquitous family of cytoplasmic membrane proteins that transport only ammonium (NH4+); expression is under the nitrogen catabolite repression regulation
21	CAGL0L06578g	3.22688	6.3533e-29		AMA1	YGR225W	Uncharacterized ORF; Ortholog(s) have ubiquitin ligase activator activity	Activator of meiotic anaphase promoting complex (APC/C); Cdc20p family member; required for initiation of spore wall assembly; required for Clb1p degradation during meiosis
22	CAGL0E06666g	3.19914	0.0231337	EPA2	FLO1	YAR050W	Uncharacterized ORF; Epithelial adhesion protein; predicted GPI-anchor; belongs to adhesin cluster I	Lectin-like protein involved in flocculation, cell wall protein that binds to mannose chains on the surface of other cells, confers floc-forming ability that is chymotrypsin sensitive and heat resistant; similar to Flo5p
23	CAGL0K00110g	3.19528	0.00587217	AWP2			Verified ORF; Putative adhesin; identified in cell wall extracts by mass spectrometry; belongs to adhesin cluster V; predicted GPI-anchor
24	CAGL0G04455g	3.17115	3.76001e-16		IME2	YJL106W	Uncharacterized ORF; Ortholog(s) have protein kinase activity, role in cellular response to drug, negative regulation of DNA replication origin binding, protein phosphorylation, regulation of meiotic nuclear division and nucleus localization	Serine/threonine protein kinase involved in activation of meiosis, associates with Ime1p and mediates its stability, activates Ndt80p; IME2 expression is positively regulated by Ime1p
25	CAGL0I00396g	3.06145	1.01383e-08				Uncharacterized ORF; Protein of unknown function
26	CAGL0A03410g	3.0248	6.41192e-30				Uncharacterized ORF; Protein of unknown function
27	CAGL0D03762g	3.01328	0.00777072		GIC1	YHR061C	Uncharacterized ORF; Ortholog(s) have GTPase activator activity, Rho GTPase binding activity and role in establishment of cell polarity, heterochromatin organization involved in chromatin silencing, regulation of exit from mitosis, septin ring organization	Protein of unknown function involved in initiation of budding and cellular polarization, interacts with Cdc42p via the Cdc42/Rac-interactive binding (CRIB) domain
28	CAGL0G00297g	2.96227	2.756e-25				Uncharacterized ORF; Protein of unknown function
29	CAGL0I00726g	2.90814	1.63377e-20		LDO16	YMR148W	Uncharacterized ORF; Ortholog(s) have role in ascospore wall assembly	Protein of unknown function that may play a role in spore wall assembly; predicted to contain an N-terminal transmembrane domain; osw5 null mutant spores exhibit increased spore wall permeability and sensitivity to beta-glucanase digestion
30	CAGL0B01012g	2.86301	1.37489e-18		AGP1	YCL025C	Uncharacterized ORF; Ortholog(s) have L-proline transmembrane transporter activity and role in amino acid transport, transmembrane transport	Low-affinity amino acid permease with broad substrate range, involved in uptake of asparagine, glutamine, and other amino acids; expression is regulated by the SPS plasma membrane amino acid sensor system (Ssy1p-Ptr3p-Ssy5p)
31	CAGL0L13299g	2.75243	5.92863e-17	EPA11	FLO9	YAL063C	Uncharacterized ORF; Putative adhesin; belongs to adhesin cluster I	Lectin-like protein with similarity to Flo1p, thought to be expressed and involved in flocculation
32	CAGL0L07018g	2.74836	2.89066e-08		SRL4	YPL033C	Uncharacterized ORF; Protein of unknown function	Protein of unknown function; involved in regulation of dNTP production; null mutant suppresses the lethality of lcd1 and rad53 mutations; expression is induced by Kar4p
33	CAGL0M13101g	2.7459	9.24928e-30		SFK1	YKL051W	Uncharacterized ORF; Protein of unknown function	Plasma membrane protein that may act together with or upstream of Stt4p to generate normal levels of the essential phospholipid PI4P, at least partially mediates proper localization of Stt4p to the plasma membrane
34	CAGL0D02640g	2.66439	4.85808e-10		HXT2	YMR011W	Uncharacterized ORF; Has domain(s) with predicted transmembrane transporter activity, role in transmembrane transport and integral component of membrane, membrane localization	High-affinity glucose transporter of the major facilitator superfamily, expression is induced by low levels of glucose and repressed by high levels of glucose
35	CAGL0M11044g	2.65065	4.83236e-06		CLB1	YGR108W	Uncharacterized ORF; Ortholog(s) have cyclin-dependent protein serine/threonine kinase regulator activity	B-type cyclin involved in cell cycle progression; activates Cdc28p to promote the transition from G2 to M phase; accumulates during G2 and M, then targeted via a destruction box motif for ubiquitin-mediated degradation by the proteasome
36	CAGL0G09647g	2.62932	4.6397e-06				Uncharacterized ORF; Protein of unknown function
37	CAGL0I10125g	2.60285	1.06566e-16				Uncharacterized ORF; Protein of unknown function
38	CAGL0F08767g	2.56577	5.54755e-09				Uncharacterized ORF; Protein of unknown function
39	CAGL0H06545g	2.53043	1.98293e-22		ATG32	YIL146C	Uncharacterized ORF; Ortholog(s) have role in autophagy of mitochondrion, mitochondria-nucleus signaling pathway and integral component of mitochondrial outer membrane localization	Mitochondrial-anchored transmembrane receptor that interacts with the autophagy adaptor protein, Atg11p, and is essential for mitophagy, the selective vacuolar degradation of mitochondria in response to starvation
40	CAGL0A03905g	2.44816	8.40412e-62	HMX1	HMX1	YLR205C	Uncharacterized ORF; Ortholog(s) have heme oxygenase (decyclizing) activity and role in cellular iron ion homeostasis, heme catabolic process, response to carbon monoxide, response to oxidative stress	ER localized heme oxygenase, involved in heme degradation during iron starvation and in the oxidative stress response; expression is regulated by AFT1 and oxidative stress; relocates to the perinuclear region in the presence of oxidants
41	CAGL0I10200g	2.37842	5.32343e-18	PWP3	FLO1	YAR050W	Uncharacterized ORF; Protein with tandem repeats; putative adhesin-like protein; belongs to adhesin cluster II	Lectin-like protein involved in flocculation, cell wall protein that binds to mannose chains on the surface of other cells, confers floc-forming ability that is chymotrypsin sensitive and heat resistant; similar to Flo5p
42	CAGL0L07194g	2.3719	0.00166975				Uncharacterized ORF; Protein of unknown function
43	CAGL0J06864g	2.35675	2.86201e-18		MEI5	YPL121C	Uncharacterized ORF; Ortholog(s) have role in meiotic DNA recombinase assembly, reciprocal meiotic recombination and condensed nuclear chromosome localization	Meiosis specific protein involved in DMC1-dependent meiotic recombination, forms heterodimer with Sae3p; proposed to be an assembly factor for Dmc1p
44	CAGL0F04829g	2.34686	8.77524e-58		PIN3	YPR154W	Uncharacterized ORF; Ortholog(s) have role in negative regulation of Arp2/3 complex-mediated actin nucleation and actin cortical patch, cytosol localization	Protein that induces appearance of [PIN+] prion when overproduced
45	CAGL0E06688g	2.31593	0.00417529	EPA3	FLO10	YKR102W	Verified ORF; Epithelial adhesion protein; belongs to adhesin cluster I; GPI-anchored	Lectin-like protein with similarity to Flo1p, thought to be involved in flocculation
46	CAGL0F02607g	2.31277	0.00654738		DIT2	YDR402C	Uncharacterized ORF; Ortholog(s) have oxidoreductase activity, oxygen binding activity and role in ascospore wall assembly, chlamydospore formation	N-formyltyrosine oxidase, sporulation-specific microsomal enzyme involved in the production of N,N-bisformyl dityrosine required for spore wall maturation, homologous to cytochrome P-450s
47	CAGL0K12540g	2.28887	0.00373797	HAC1	HAC1	YFL031W	Uncharacterized ORF; bZIP domain-containing transcription factor, activates transcription of genes involved in unfolded protein response; activation does not require cleavage of HAC1 mRNA by Ire1p	Basic leucine zipper (bZIP) transcription factor (ATF/CREB1 homolog) that regulates the unfolded protein response, via UPRE binding, and membrane biogenesis; ER stress-induced splicing pathway facilitates efficient Hac1p synthesis
48	CAGL0L11990g	2.2811	9.65289e-17		GRX4	YER174C	Uncharacterized ORF; Ortholog(s) have RNA polymerase II activating transcription factor binding, disulfide oxidoreductase activity	Hydroperoxide and superoxide-radical responsive glutathione-dependent oxidoreductase; monothiol glutaredoxin subfamily member along with Grx3p and Grx5p; protects cells from oxidative damage; mutant has increased aneuploidy tolerance
49	CAGL0M06281g	2.22027	0.00553759	DTR1	DTR1	YBR180W	Verified ORF; Acetate exporter in the plasma membrane, required for virulence in Galleria mellonella model	Putative dityrosine transporter, required for spore wall synthesis; expressed during sporulation; member of the major facilitator superfamily (DHA1 family) of multidrug resistance transporters
50	CAGL0B03091g	2.21866	1.34625e-34		BUD8	YLR353W	Uncharacterized ORF; Ortholog(s) have role in cellular bud site selection, pseudohyphal growth and cellular bud tip, incipient cellular bud site, plasma membrane localization	Protein involved in bud-site selection; diploid mutants display a unipolar budding pattern instead of the wild-type bipolar pattern, and bud at the proximal pole
51	CAGL0L05984g	2.19735	0.00114028				Uncharacterized ORF; Protein of unknown function
52	CAGL0B03608g	2.18725	6.69181e-19				Uncharacterized ORF; Has domain(s) with predicted mitochondrial inner membrane peptidase complex localization
53	CAGL0H09262g	2.18472	2.63082e-36		MNT3	YIL014W	Uncharacterized ORF; Has domain(s) with predicted transferase activity, transferring glycosyl groups activity and role in protein glycosylation	Alpha-1,3-mannosyltransferase, adds the fourth and fifth alpha-1,3-linked mannose residues to O-linked glycans during protein O-glycosylation
54	CAGL0I08943g	2.1804	4.76778e-17		PES4	YFR023W	Uncharacterized ORF; Has domain(s) with predicted nucleic acid binding, nucleotide binding activity	Poly(A) binding protein, suppressor of DNA polymerase epsilon mutation, similar to Mip6p
55	CAGL0L06600g	2.16419	1.05776e-20	NAS6	NAS6	YGR232W	Uncharacterized ORF; Regulatory, nonATPase subunit of the 26S proteasome	Proteasome-interacting protein involved in the assembly of the base subcomplex of the 19S proteasomal regulatory particle (RP); ortholog of human oncoprotein gankyrin, which interacts with the Rb tumor suppressor and CDK4/6
56	CAGL0D03608g	2.15603	9.39419e-06		GAT2	YMR136W	Uncharacterized ORF; Has domain(s) with predicted DNA-binding transcription factor activity, sequence-specific DNA binding, zinc ion binding activity and role in regulation of transcription, DNA-templated	Protein containing GATA family zinc finger motifs; similar to Gln3p and Dal80p; expression repressed by leucine
57	CAGL0J01727g	2.14928	0.000404433				Uncharacterized ORF; Putative adhesion protein; predicted GPI-anchor; belongs to adhesin cluster VI
58	CAGL0H09922g	2.12899	8.30238e-11		GIP1	YBR045C	Uncharacterized ORF; Ortholog(s) have protein phosphatase 1 binding, protein phosphatase regulator activity, role in ascospore wall assembly, regulation of phosphoprotein phosphatase activity and prospore membrane localization	Meiosis-specific regulatory subunit of the Glc7p protein phosphatase, regulates spore wall formation and septin organization, required for expression of some late meiotic genes and for normal localization of Glc7p
59	CAGL0K09218g	2.12848	5.94479e-17		YCR061W	YCR061W	Uncharacterized ORF; Ortholog of S. cerevisiae : YCR061W, C. albicans SC5314 : C1_10360C_A, C. dubliniensis CD36 : Cd36_09760, C. parapsilosis CDC317 : CPAR2_207300 and Candida tenuis NRRL Y-1498 : CANTEDRAFT_115616	Protein of unknown function; green fluorescent protein (GFP)-fusion protein localizes to the cytoplasm in a punctate pattern; induced by treatment with 8-methoxypsoralen and UVA irradiation
60	CAGL0A04675g	2.12763	2.26738e-25		ATG8	YBL078C	Uncharacterized ORF; Ortholog(s) have phosphatidylethanolamine binding, protein tag activity	Component of autophagosomes and Cvt vesicles; undergoes conjugation to phosphatidylethanolamine (PE); Atg8p-PE is anchored to membranes, is involved in phagophore expansion, and may mediate membrane fusion during autophagosome formation
61	CAGL0D01474g	2.12379	5.9429e-14		AIM3	YBR108W	Uncharacterized ORF; Protein of unknown function	Protein interacting with Rvs167p; null mutant is viable and displays elevated frequency of mitochondrial genome loss
62	CAGL0B03663g	2.11375	1.84999e-26		CIT2	YCR005C	Uncharacterized ORF; Ortholog(s) have citrate (Si)-synthase activity, role in citrate metabolic process and peroxisome localization	Citrate synthase, catalyzes the condensation of acetyl coenzyme A and oxaloacetate to form citrate, peroxisomal isozyme involved in glyoxylate cycle; expression is controlled by Rtg1p and Rtg2p transcription factors
63	CAGL0E00913g	2.11006	1.05891e-40		CDC37	YDR168W	Uncharacterized ORF; Ortholog(s) have heat shock protein binding, unfolded protein binding activity	Essential Hsp90p co-chaperone; necessary for passage through the START phase of the cell cycle; stabilizes protein kinase nascent chains and participates along with Hsp90p in their folding
64	CAGL0L09361g	2.10658	6.88642e-08				Uncharacterized ORF; Protein of unknown function
65	CAGL0F04543g	2.0973	0.000361214				Uncharacterized ORF; Protein of unknown function
66	CAGL0J01441g	2.09721	2.08995e-26		ADH3	YMR083W	Uncharacterized ORF; Ortholog(s) have alcohol dehydrogenase (NAD) activity	Mitochondrial alcohol dehydrogenase isozyme III; involved in the shuttling of mitochondrial NADH to the cytosol under anaerobic conditions and ethanol production
67	CAGL0K10824g	2.0864	9.65931e-24		YLR149C	YLR149C	Uncharacterized ORF; Ortholog of S. cerevisiae : YLR149C, C. albicans SC5314 : C7_03280C_A, C. dubliniensis CD36 : Cd36_72930, C. parapsilosis CDC317 : CPAR2_704080 and Candida tenuis NRRL Y-1498 : CANTEDRAFT_112372	Putative protein of unknown function; overexpression causes a cell cycle delay or arrest; null mutation results in a decrease in plasma membrane electron transport; YLR149C is not an essential gene
68	CAGL0H05841g	2.06931	4.45997e-15		ATG21	YPL100W	Uncharacterized ORF; Ortholog(s) have phosphatidylinositol-3,5-bisphosphate binding, phosphatidylinositol-3-phosphate binding, phosphatidylinositol-4-phosphate binding activity	Phosphoinositide binding protein required for vesicle formation in the cytoplasm-to-vacuole targeting (Cvt) pathway; binds both phosphatidylinositol (3,5)-bisphosphate and phosphatidylinositol 3-phosphate; WD-40 repeat protein
69	CAGL0D05104g	2.06387	1.09775e-07				Uncharacterized ORF; Protein of unknown function
70	CAGL0I07425g	2.06347	2.44491e-18		NDJ1	YOL104C	Uncharacterized ORF; Ortholog(s) have role in meiotic attachment of telomere to nuclear envelope, positive regulation of maintenance of meiotic sister chromatid cohesion, centromeric and reciprocal meiotic recombination, more	Meiosis-specific telomere protein, required for bouquet formation, effective homolog pairing, ordered cross-over distribution, sister chromatid cohesion at meiotic telomeres, chromosomal segregation and telomere-led rapid prophase movement
71	CAGL0I10010g	2.06069	1.59022e-07		BTN2	YGR142W	Uncharacterized ORF; Ortholog(s) have SNARE binding, chaperone binding activity and role in amino acid transport, intracellular protein transport, protein folding, protein localization to nucleus, regulation of pH, retrograde transport, endosome to Golgi	v-SNARE binding protein that facilitates specific protein retrieval from a late endosome to the Golgi; modulates arginine uptake, possible role in mediating pH homeostasis between the vacuole and plasma membrane H(+)-ATPase
72	CAGL0I10246g	2.04308	4.85779e-15	PWP2	FLO1	YAR050W	Uncharacterized ORF; Adhesin-like protein with tandem repeats; contains a PA14 domain; belongs to adhesin cluster II	Lectin-like protein involved in flocculation, cell wall protein that binds to mannose chains on the surface of other cells, confers floc-forming ability that is chymotrypsin sensitive and heat resistant; similar to Flo5p
73	CAGL0D06402g	2.03849	1.25902e-24	MET15	MET17	YLR303W	Verified ORF; O-acetyl homoserine sulfhydrylase (OAHSH), ortholog of S. cerevisiae MET17; required for utilization of inorganic sulfate as sulfur source; able to utilize cystine as a sulfur source while S. cerevisiae met15 mutants are unable to do so	Methionine and cysteine synthase (O-acetyl homoserine-O-acetyl serine sulfhydrylase), required for sulfur amino acid synthesis
74	CAGL0F03113g	2.03826	4.79817e-30		SNX41	YDR425W	Uncharacterized ORF; Ortholog(s) have phosphatidylinositol-3-phosphate binding activity, role in retrograde transport, endosome to Golgi and endosome localization	Sorting nexin, involved in the retrieval of late-Golgi SNAREs from the post-Golgi endosome to the trans-Golgi network; interacts with Snx4p
75	CAGL0G06050g	2.03463	2.22561e-29				Uncharacterized ORF; Protein of unknown function
76	CAGL0M03047g	2.03441	7.27519e-41		GPI12	YMR281W	Uncharacterized ORF; Ortholog(s) have N-acetylglucosaminylphosphatidylinositol deacetylase activity	ER membrane protein involved in the second step of glycosylphosphatidylinositol (GPI) anchor assembly, the de-N-acetylation of the N-acetylglucosaminylphosphatidylinositol intermediate; functional homolog of human PIG-Lp
77	CAGL0E05588g	2.03435	1.63339e-36		REV1	YOR346W	Uncharacterized ORF; Ortholog(s) have DNA-directed DNA polymerase activity, deoxycytidyl transferase activity and role in error-free translesion synthesis, error-prone translesion synthesis	Deoxycytidyl transferase; involved in repair of abasic sites and adducted guanines in damaged DNA by translesion synthesis (TLS); forms a complex with the subunits of DNA polymerase zeta, Rev3p and Rev7p;
78	CAGL0K06127g	2.03113	0.0239184		ECM11	YDR446W	Uncharacterized ORF; Ortholog(s) have role in reciprocal meiotic recombination, replication-born double-strand break repair via sister chromatid exchange, synaptonemal complex organization and synaptonemal complex localization	Non-essential protein apparently involved in meiosis, GFP fusion protein is present in discrete clusters in the nucleus throughout mitosis; may be involved in maintaining chromatin structure
79	CAGL0L06512g	2.0278	2.58112e-09		BNS1	YGR230W	Uncharacterized ORF; Ortholog(s) have role in meiotic cell cycle	Protein with some similarity to Spo12p; overexpression bypasses need for Spo12p, but not required for meiosis
80	CAGL0L09372g	2.02756	7.71953e-07				Uncharacterized ORF; Protein of unknown function
81	CAGL0F00649g	2.02698	9.07483e-12		RCK2	YLR248W	Uncharacterized ORF; Has domain(s) with predicted ATP binding, protein kinase activity, protein tyrosine kinase activity and role in protein phosphorylation	Protein kinase involved in the response to oxidative and osmotic stress; identified as suppressor of S. pombe cell cycle checkpoint mutations; similar to CaM (calmodulin) kinases
82	CAGL0M11000g	2.0102	2.37253e-20		EGO4	YNR034W-A	Uncharacterized ORF; Ortholog(s) have cytosol localization	Putative protein of unknown function; expression is regulated by Msn2p/Msn4p
83	CAGL0F03619g	1.98101	2.21591e-45		NIP100	YPL174C	Uncharacterized ORF; Ortholog(s) have role in establishment of mitotic spindle orientation and astral microtubule, cell cortex, dynactin complex, spindle pole body localization	Large subunit of the dynactin complex, which is involved in partitioning the mitotic spindle between mother and daughter cells; putative ortholog of mammalian p150(glued)
84	CAGL0M03421g	1.97081	1.18226e-10				Uncharacterized ORF; Protein of unknown function
85	CAGL0L03938g	1.96625	7.49523e-24		YNL115C	YNL115C	Uncharacterized ORF; Ortholog of S. cerevisiae : YNL115C, C. albicans SC5314 : C6_00250W_A, C. dubliniensis CD36 : Cd36_60200, C. parapsilosis CDC317 : CPAR2_603320 and Candida tenuis NRRL Y-1498 : CANTEDRAFT_131201	Putative protein of unknown function; green fluorescent protein (GFP)-fusion protein localizes to mitochondria; YNL115C is not an essential gene
86	CAGL0K08646g	1.95749	1.30608e-30		KTI12	YKL110C	Uncharacterized ORF; Ortholog(s) have chromatin binding activity, role in regulation of transcription by RNA polymerase II, tRNA wobble uridine modification and cytoplasm, nucleus localization	Protein that plays a role, with Elongator complex, in modification of wobble nucleosides in tRNA; involved in sensitivity to G1 arrest induced by zymocin; interacts with chromatin throughout the genome; also interacts with Cdc19p
87	CAGL0E04070g	1.94439	1.57421e-41		EFM1	YHL039W	Uncharacterized ORF; Ortholog(s) have protein-lysine N-methyltransferase activity and role in peptidyl-lysine monomethylation	Probable lysine methyltransferase involved in the monomethylation of eEF1A (Tef1p/Tef2p); SET-domain family member; predicted involvement in ribosome biogenesis; green fluorescent protein (GFP)-fusion protein localizes to the cytoplasm
88	CAGL0L06776g	1.93316	1.26079e-26		GAT2	YMR136W	Uncharacterized ORF; Has domain(s) with predicted DNA-binding transcription factor activity, sequence-specific DNA binding, zinc ion binding activity and role in regulation of transcription, DNA-templated	Protein containing GATA family zinc finger motifs; similar to Gln3p and Dal80p; expression repressed by leucine
89	CAGL0M12771g	1.92209	0.012941		HOP1	YIL072W	Uncharacterized ORF; Ortholog(s) have four-way junction DNA binding activity, role in meiotic recombination checkpoint, synaptonemal complex assembly and lateral element localization	Meiosis-specific DNA binding protein that displays Red1p dependent localization to the unsynapsed axial-lateral elements of the synaptonemal complex; required for homologous chromosome synapsis and chiasma formation
90	CAGL0A01284g	1.91395	5.96121e-21	EPA10	FLO1	YAR050W	Uncharacterized ORF; Putative adhesin-like protein; belongs to adhesin cluster I	Lectin-like protein involved in flocculation, cell wall protein that binds to mannose chains on the surface of other cells, confers floc-forming ability that is chymotrypsin sensitive and heat resistant; similar to Flo5p
91	CAGL0A01826g	1.91171	1.80011e-14	HXT5	HXT3	YDR345C	Uncharacterized ORF; Ortholog(s) have glucose transmembrane transporter activity, role in glucose transmembrane transport and plasma membrane localization	Low affinity glucose transporter of the major facilitator superfamily, expression is induced in low or high glucose conditions
92	CAGL0K08734g	1.9117	3.75175e-12		VLD1	YIR014W	Uncharacterized ORF; Ortholog(s) have role in cellular protein-containing complex localization and Dsc E3 ubiquitin ligase complex localization	Putative protein of unknown function; green fluorescent protein (GFP)-fusion protein localizes to the vacuole; expression directly regulated by the metabolic and meiotic transcriptional regulator Ume6p; YIR014W is a non-essential gene
93	CAGL0B01727g	1.91131	3.96676e-25		YDR109C	YDR109C	Uncharacterized ORF; Ortholog(s) have D-ribulokinase activity and role in pentose metabolic process	Putative kinase
94	CAGL0J00803g	1.90161	7.86575e-24		MHP1	YJL042W	Uncharacterized ORF; Ortholog(s) have structural constituent of cytoskeleton activity	Microtubule-associated protein involved in assembly and stabilization of microtubules; overproduction results in cell cycle arrest at G2 phase; similar to Drosophila protein MAP and to mammalian MAP4 proteins
95	CAGL0L10186g	1.8745	8.41739e-14		TMC1	YOR052C	Uncharacterized ORF; Putative stress-induced protein; gene is upregulated in azole-resistant strain	Nuclear protein of unknown function; expression induced by nitrogen limitation in a GLN3, GAT1-independent manner and by weak acid; transcriptionally regulated by Rpn4p along with proteasome subunit genes; putative ortholog of human AIRAP, which stimulates proteasome activity in response to arsenic
96	CAGL0C01837g	1.86802	6.6848e-25	RER1	RER1	YCL001W	Uncharacterized ORF; Has domain(s) with predicted integral component of membrane localization	Protein involved in retention of membrane proteins, including Sec12p, in the ER; localized to Golgi; functions as a retrieval receptor in returning membrane proteins to the ER
97	CAGL0I07249g	1.85944	5.73559e-09		BAG7	YOR134W	Uncharacterized ORF; Putative GTPase-activating protein involved in cell wall and cytoskeleton homeostasis; gene is upregulated in azole-resistant strain	Rho GTPase activating protein (RhoGAP), stimulates the intrinsic GTPase activity of Rho1p, which plays a role in actin cytoskeleton organization and control of cell wall synthesis; structurally and functionally related to Sac7p
98	CAGL0L08426g	1.85695	1.24716e-12	SUE1	SUE1	YPR151C	Uncharacterized ORF; Ortholog(s) have role in protein catabolic process and mitochondrial envelope localization	Mitochondrial protein required for degradation of unstable forms of cytochrome c
99	CAGL0A01366g	1.85618	1.92708e-23	EPA9	FLO1	YAR050W	Uncharacterized ORF; Putative adhesin; belongs to adhesin cluster I	Lectin-like protein involved in flocculation, cell wall protein that binds to mannose chains on the surface of other cells, confers floc-forming ability that is chymotrypsin sensitive and heat resistant; similar to Flo5p
100	CAGL0I04972g	1.84071	1.96351e-16		IES5	YER092W	Uncharacterized ORF; Ortholog(s) have role in telomere maintenance via recombination and Ino80 complex localization	Protein that associates with the INO80 chromatin remodeling complex under low-salt conditions
101	CAGL0K06039g	1.84057	6.81651e-06		RED1	YLR263W	Uncharacterized ORF; Ortholog(s) have chromatin DNA binding, structural molecule activity, role in meiotic recombination checkpoint, positive regulation of catalytic activity, synaptonemal complex assembly and lateral element localization	Protein component of the synaptonemal complex axial elements, involved in chromosome segregation during the first meiotic division; critical for coupling checkpoint signaling to SC formation; interacts with Hop1p, Mec3p and Ddc1p
102	CAGL0H04719g	1.83555	7.72588e-18		RAD33	YML011C	Uncharacterized ORF; Ortholog(s) have role in nucleotide-excision repair	Protein involved in nucleotide excision repair; green fluorescent protein (GFP)-fusion protein localizes to the nucleus
103	CAGL0H08173g	1.83289	1.07193e-11				Uncharacterized ORF; Protein of unknown function
104	CAGL0C04741g	1.81594	2.30733e-34	SOD1	SOD1	YJR104C	Verified ORF; Cytosolic copper-zinc superoxide dismutase	Cytosolic copper-zinc superoxide dismutase; some mutations are analogous to those that cause ALS (amyotrophic lateral sclerosis) in humans
105	CAGL0M08580g	1.78693	4.54886e-05		DON1	YDR273W	Uncharacterized ORF; Ortholog(s) have prospore membrane leading edge localization	Meiosis-specific component of the spindle pole body, part of the leading edge protein (LEP) coat, forms a ring-like structure at the leading edge of the prospore membrane during meiosis II
106	CAGL0K05247g	1.7712	1.29817e-11		CSR2	YPR030W	Uncharacterized ORF; Ortholog(s) have ubiquitin protein ligase binding activity, role in fungal-type cell wall organization, regulation of transcription by RNA polymerase II and nucleus localization	Nuclear protein proposed to regulate utilization of nonfermentable carbon sources and endocytosis of plasma membrane proteins; overproduction suppresses chs5 spa2 lethality at high temp; ubiquitinated by Rsp5p, deubiquitinated by Ubp2p
107	CAGL0F07975g	1.76552	7.97777e-22		YGR237C	YGR237C	Uncharacterized ORF; Ortholog of S. cerevisiae : YGR237C, C. albicans SC5314 : C5_04960W_A, C. dubliniensis CD36 : Cd36_54560, C. parapsilosis CDC317 : CPAR2_101510 and Candida tenuis NRRL Y-1498 : CANTEDRAFT_133611	Putative protein of unknown function; green fluorescent protein (GFP)-fusion protein localizes to the cytoplasm
108	CAGL0L10384g	1.74715	3.93701e-17		YNG1	YOR064C	Uncharacterized ORF; Ortholog(s) have histone acetyltransferase activity, methylated histone binding activity and role in histone acetylation, positive regulation of transcription elongation from RNA polymerase II promoter	Subunit of the NuA3 histone acetyltransferase complex that acetylates histone H3; contains PHD finger domain that interacts with methylated histone H3, has similarity to the human tumor suppressor ING1
109	CAGL0H10164g	1.73727	2.86186e-09		MUM2	YBR057C	Uncharacterized ORF; Ortholog(s) have role in mRNA methylation, negative regulation of pseudohyphal growth, premeiotic DNA replication and RNA N6-methyladenosine methyltransferase complex localization	Cytoplasmic protein essential for meiotic DNA replication and sporulation; interacts with Orc2p, which is a component of the origin recognition complex
110	CAGL0E04620g	1.73708	2.06736e-15	PST1	PST1	YDR055W	Verified ORF; Ecm33-family protein with a predicted role in cell wall biogenesis and organization; predicted GPI-anchor	Cell wall protein that contains a putative GPI-attachment site; secreted by regenerating protoplasts; up-regulated by activation of the cell integrity pathway, as mediated by Rlm1p; upregulated by cell wall damage via disruption of FKS1
111	CAGL0B02755g	1.73676	2.22589e-16		YLR361C-A	YLR361C-A	Uncharacterized ORF; Ortholog of S. cerevisiae : YLR361C-A and Saccharomyces cerevisiae S288C : YLR361C-A	Putative protein of unknown function
112	CAGL0J01661g	1.73087	2.43018e-22		YPR011C	YPR011C	Uncharacterized ORF; Has domain(s) with predicted transmembrane transporter activity and role in transmembrane transport	Putative transporter, member of the mitochondrial carrier family; the authentic, non-tagged protein is detected in highly purified mitochondria in high-throughput studies
113	CAGL0E02299g	1.73083	4.18775e-24		HRD1	YOL013C	Uncharacterized ORF; Ortholog(s) have ubiquitin-protein transferase activity	Ubiquitin-protein ligase required for endoplasmic reticulum-associated degradation (ERAD) of misfolded proteins; genetically linked to the unfolded protein response (UPR); regulated through association with Hrd3p; contains an H2 ring finger
114	CAGL0I07887g	1.72875	2.43556e-15		ATG19	YOL082W	Uncharacterized ORF; Ortholog(s) have protein binding, bridging activity and role in cellular protein-containing complex localization, ubiquitin-dependent ERAD pathway, vesicle organization	Receptor protein specific for the cytoplasm-to-vacuole targeting (Cvt) pathway; delivers cargo proteins aminopeptidase I (Lap4p) and alpha-mannosidase (Ams1p) to the phagophore assembly site for packaging into Cvt vesicles
115	CAGL0K02739g	1.7236	1.30541e-15		LAG1	YHL003C	Uncharacterized ORF; Ortholog(s) have sphingosine N-acyltransferase activity and role in ceramide biosynthetic process, filamentous growth of a population of unicellular organisms, replicative cell aging, unidimensional cell growth	Ceramide synthase component, involved in synthesis of ceramide from C26(acyl)-coenzyme A and dihydrosphingosine or phytosphingosine, functionally equivalent to Lac1p
116	CAGL0B03619g	1.72164	9.70359e-16		PRB1	YEL060C	Uncharacterized ORF; Ortholog(s) have serine-type endopeptidase activity	Vacuolar proteinase B (yscB), a serine protease of the subtilisin family; involved in protein degradation in the vacuole and required for full protein degradation during sporulation; activity inhibited by Pbi2p
117	CAGL0B03531g	1.71971	1.5752e-18		CTO1	YCR015C	Uncharacterized ORF; Protein of unknown function	Putative protein of unknown function; YCR015C is not an essential gene
118	CAGL0H06237g	1.71405	1.9184e-21		LDS1	YAL018C	Uncharacterized ORF; Ortholog(s) have role in ascospore wall assembly and ascospore wall, prospore membrane localization	Putative protein of unknown function
119	CAGL0L04598g	1.7136	8.58226e-13		DCS2	YOR173W	Uncharacterized ORF; Ortholog(s) have RNA 7-methylguanosine cap binding, m7G(5')pppN diphosphatase activity, role in cellular response to starvation, deadenylation-dependent decapping of nuclear-transcribed mRNA and P-body, nucleus localization	Non-essential, stress induced regulatory protein; modulates m7G-oligoribonucleotide metabolism; inhibits Dcs1p; regulated by Msn2p, Msn4p, and the Ras-cAMP-cAPK signaling pathway; mutant has increased aneuploidy tolerance
120	CAGL0J06908g	1.70686	2.0536e-12		DBP1	YPL119C	Uncharacterized ORF; Ortholog(s) have role in translational initiation and cytoplasm localization	Putative ATP-dependent RNA helicase of the DEAD-box protein family; mutants show reduced stability of the 40S ribosomal subunit scanning through 5' untranslated regions of mRNAs
121	CAGL0I05896g	1.70321	1.29781e-14	YAK1	YAK1	YJL141C	Verified ORF; Putative serine-threonine protein kinase, involved in biofilm formation, required for expression of adhesin genes EPA6 and EPA7	Serine-threonine protein kinase; component of a glucose-sensing system that inhibits growth in response to glucose availability; upon nutrient deprivation Yak1p phosphorylates Pop2p to regulate mRNA deadenylation, the co-repressor Crf1p to inhibit transcription of ribosomal genes, and the stress-responsive transcription factors Hsf1p and Msn2p; nuclear localization negatively regulated by the Ras/PKA signaling pathway in the presence of glucose
122	CAGL0K12034g	1.69685	4.10445e-24	ENA1	ENA1	YDR040C	Verified ORF; Na(+)-ATPase with broad substrate specificity; plays a role in sodium detoxification; highly upregulated by increased osmotic pressure or sodium concentration	P-type ATPase sodium pump, involved in Na+ and Li+ efflux to allow salt tolerance
123	CAGL0G02123g	1.6911	9.15015e-33		MSA2	YKR077W	Uncharacterized ORF; Ortholog(s) have role in regulation of transcription involved in G1/S transition of mitotic cell cycle	Putative transcriptional activator, that interacts with G1-specific transcription factor, MBF and G1-specific promoters; ortholog of Msa2p, an MBF and SBF activator that regulates G1-specific transcription and cell cycle initiation
124	CAGL0E00803g	1.68784	5.05316e-08		HSP42	YDR171W	Uncharacterized ORF; Putative small cytosolic stress-induced chaperone; gene is upregulated in azole-resistant strain	Small heat shock protein (sHSP) with chaperone activity; forms barrel-shaped oligomers that suppress unfolded protein aggregation; involved in cytoskeleton reorganization after heat shock
125	CAGL0F07447g	1.68502	1.64023e-10		YGL108C	YGL108C	Uncharacterized ORF; Ortholog of S. cerevisiae : YGL108C and Saccharomyces cerevisiae S288C : YGL108C	Protein of unknown function, predicted to be palmitoylated; green fluorescent protein (GFP)-fusion protein localizes to the cell periphery
126	CAGL0K12738g	1.68403	8.2965e-24		FET5	YFL041W	Uncharacterized ORF; Ortholog(s) have ferroxidase activity, role in iron ion transmembrane transport, prostaglandin biosynthetic process and fungal-type vacuole membrane, plasma membrane localization	Multicopper oxidase, integral membrane protein with similarity to Fet3p; may have a role in iron transport
127	CAGL0D02596g	1.6833	1.06692e-19		PSF3	YOL146W	Uncharacterized ORF; Ortholog(s) have role in double-strand break repair via break-induced replication, mitotic DNA replication initiation and CMG complex, GINS complex, nuclear chromatin, replication fork protection complex localization	Subunit of the GINS complex (Sld5p, Psf1p, Psf2p, Psf3p), which is localized to DNA replication origins and implicated in assembly of the DNA replication machinery
128	CAGL0F02585g	1.68092	9.94832e-15		URH1	YDR400W	Uncharacterized ORF; Ortholog(s) have nicotinamide riboside hydrolase activity, nicotinic acid riboside hydrolase activity, uridine nucleosidase activity	Uridine nucleosidase (uridine-cytidine N-ribohydrolase), cleaves N-glycosidic bonds in nucleosides; involved in the pyrimidine salvage and nicotinamide riboside salvage pathways
129	CAGL0M06347g	1.68018	2.0877e-17		YPC1	YBR183W	Uncharacterized ORF; Ortholog(s) have phytoceramidase activity, sphingosine N-acyltransferase activity, role in ceramide biosynthetic process, ceramide catabolic process and cortical endoplasmic reticulum localization	Alkaline ceramidase that also has reverse (CoA-independent) ceramide synthase activity, catalyzes both breakdown and synthesis of phytoceramide; overexpression confers fumonisin B1 resistance
130	CAGL0G01342g	1.67124	9.36344e-21		VAC7	YNL054W	Uncharacterized ORF; Ortholog(s) have role in filamentous growth of a population of unicellular organisms in response to biotic stimulus and positive regulation of kinase activity, more	Integral vacuolar membrane protein involved in vacuole inheritance and morphology; activates Fab1p kinase activity under basal conditions and also after hyperosmotic shock
131	CAGL0L11286g	1.66873	3.02215e-08		SMA2	YML066C	Uncharacterized ORF; Ortholog(s) have role in spore membrane bending pathway and cytoplasm, prospore membrane localization	Meiosis-specific prospore membrane protein; required to produce bending force necessary for proper assembly of the prospore membrane during sporulation
132	CAGL0C05115g	1.65145	2.3693e-05	ARG1	ARG1	YOL058W	Uncharacterized ORF; Argininosuccinate synthetase	Arginosuccinate synthetase, catalyzes the formation of L-argininosuccinate from citrulline and L-aspartate in the arginine biosynthesis pathway; potential Cdc28p substrate
133	CAGL0M13937g	1.64835	4.30284e-12		GLC8	YMR311C	Uncharacterized ORF; Ortholog(s) have enzyme activator activity and role in chromosome segregation	Regulatory subunit of protein phosphatase 1 (Glc7p), involved in glycogen metabolism and chromosome segregation; proposed to regulate Glc7p activity via conformational alteration; ortholog of the mammalian protein phosphatase inhibitor 2
134	CAGL0L05258g	1.64157	6.14216e-12		SRX1	YKL086W	Uncharacterized ORF; Ortholog(s) have sulfiredoxin activity and role in cellular protein localization, cellular response to oxidative stress	Sulfiredoxin, contributes to oxidative stress resistance by reducing cysteine-sulfinic acid groups in the peroxiredoxin Tsa1p, which is formed upon exposure to oxidants; conserved in higher eukaryotes
135	CAGL0M03839g	1.63642	2.86711e-08		BXI1	YNL305C	Uncharacterized ORF; Ortholog(s) have role in apoptotic process, calcium-mediated signaling, endoplasmic reticulum unfolded protein response and endoplasmic reticulum, fungal-type vacuole, mitochondrion localization	Protein involved in apoptosis; variously described as containing a BCL-2 homology (BH3) domain or as a member of the BAX inhibitor family; reported to promote apoptosis under some conditions and to inhibit it in others; localizes to ER and vacuole; may link the unfolded protein response to apoptosis via regulation of calcium-mediated signaling; translocates to mitochondria under apoptosis-inducing conditions in a process involving Mir1p and Cor1p
136	CAGL0L07128g	1.63417	5.88469e-13		UBX3	YDL091C	Uncharacterized ORF; Ortholog(s) have clathrin binding activity, role in clathrin-dependent endocytosis, histone H2B ubiquitination, sterol regulatory element binding protein cleavage and Dsc E3 ubiquitin ligase complex, clathrin-coated vesicle localization	UBX (ubiquitin regulatory X) domain-containing protein that interacts with Cdc48p, green fluorescent protein (GFP)-fusion protein localizes to the cytoplasm in a punctate pattern
137	CAGL0F04741g	1.6162	1.97672e-15		CMK2	YOL016C	Uncharacterized ORF; Ortholog(s) have calmodulin binding, calmodulin-dependent protein kinase activity	Calmodulin-dependent protein kinase; may play a role in stress response, many CA++/calmodulan dependent phosphorylation substrates demonstrated in vitro, amino acid sequence similar to Cmk1p and mammalian Cam Kinase II
138	CAGL0J09174g	1.61026	1.54243e-09		YDL186W	YDL186W	Uncharacterized ORF; Protein of unknown function	Putative protein of unknown function; YDL186W is not an essential gene
139	CAGL0K10846g	1.60898	8.69689e-13		PCD1	YLR151C	Uncharacterized ORF; Ortholog(s) have 8-oxo-7,8-dihydroguanosine triphosphate pyrophosphatase activity, role in DNA repair and peroxisome localization	Peroxisomal nudix pyrophosphatase with specificity for coenzyme A and CoA derivatives, may function to remove potentially toxic oxidized CoA disulfide from peroxisomes to maintain the capacity for beta-oxidation of fatty acids
140	CAGL0I01870g	1.60237	2.58857e-17	PEX24	PEX28	YHR150W	Uncharacterized ORF; Ortholog(s) have role in peroxisome organization and peroxisomal membrane localization	Peroxisomal integral membrane peroxin, involved in the regulation of peroxisomal size, number and distribution; genetic interactions suggest that Pex28p and Pex29p act at steps upstream of those mediated by Pex30p, Pex31p, and Pex32p
141	CAGL0K03905g	1.59469	0.0142373		REC114	YMR133W	Uncharacterized ORF; Ortholog(s) have role in reciprocal meiotic recombination and condensed nuclear chromosome localization	Protein involved in early stages of meiotic recombination; possibly involved in the coordination of recombination and meiotic division; mutations lead to premature initiation of the first meiotic division
142	CAGL0I10791g	1.58523	6.76441e-06		ARG3	YJL088W	Uncharacterized ORF; Ortholog(s) have ornithine carbamoyltransferase activity, role in arginine biosynthetic process via ornithine, asexual sporulation and mitochondrial matrix localization	Ornithine carbamoyltransferase (carbamoylphosphate:L-ornithine carbamoyltransferase), catalyzes the sixth step in the biosynthesis of the arginine precursor ornithine
143	CAGL0D00704g	1.58495	2.8985e-13		YET3	YDL072C	Uncharacterized ORF; Ortholog(s) have endoplasmic reticulum, plasma membrane localization	Protein of unknown function; YET3 null mutant decreases the level of secreted invertase; homolog of human BAP31 protein
144	CAGL0A04081g	1.56757	3.85886e-07		NCW2	YLR194C	Uncharacterized ORF; Predicted GPI-linked cell wall protein	Structural constituent of the cell wall attached to the plasma membrane by a GPI-anchor; expression is upregulated in response to cell wall stress
145	CAGL0C01859g	1.55614	1.86985e-06		RER1	YCL001W	Uncharacterized ORF; Has domain(s) with predicted integral component of membrane localization	Protein involved in retention of membrane proteins, including Sec12p, in the ER; localized to Golgi; functions as a retrieval receptor in returning membrane proteins to the ER
146	CAGL0H04389g	1.55472	4.53104e-11		GEP4	YHR100C	Uncharacterized ORF; Protein of unknown function	Mitochondrial phosphatidylglycerophosphatase (PGP phosphatase), dephosphorylates phosphatidylglycerolphosphate to generate phosphatidylglycerol, an essential step during cardiolipin biosynthesis; null mutant is sensitive to tunicamycin, DTT
147	CAGL0E06116g	1.55222	5.29659e-11		RGM1	YMR182C	Uncharacterized ORF; Ortholog(s) have role in positive regulation of transcription by RNA polymerase II and cytosol, nuclear chromatin localization	Putative transcriptional repressor with proline-rich zinc fingers; overproduction impairs cell growth
148	CAGL0J04972g	1.55093	5.04153e-24		RTK1	YDL025C	Uncharacterized ORF; Has domain(s) with predicted ATP binding, protein kinase activity, protein tyrosine kinase activity and role in protein phosphorylation	Putative protein kinase, potentially phosphorylated by Cdc28p; interacts with ribosome biogenesis factors, Cka2, Gus1 and Arc1
149	CAGL0J11528g	1.54728	3.50162e-27		YNL193W	YNL193W	Uncharacterized ORF; Ortholog of S. cerevisiae : YNL193W, C. albicans SC5314 : C6_01950C_A, C. dubliniensis CD36 : Cd36_62070, C. parapsilosis CDC317 : CPAR2_602140 and Candida tenuis NRRL Y-1498 : CANTEDRAFT_133313	Putative protein of unknown function; exhibits a two-hybrid interaction with Yhr151cp in a large-scale analysis
150	CAGL0M03399g	1.54365	1.3639e-12		UBC8	YEL012W	Uncharacterized ORF; Ortholog(s) have ubiquitin-protein transferase activity, role in negative regulation of gluconeogenesis, proteasome-mediated ubiquitin-dependent protein catabolic process and cytoplasm localization	Ubiquitin-conjugating enzyme that negatively regulates gluconeogenesis by mediating the glucose-induced ubiquitination of fructose-1,6-bisphosphatase (FBPase); cytoplasmic enzyme that catalyzes the ubiquitination of histones in vitro
151	CAGL0I01518g	1.54328	1.6656e-10		VPS55	YJR044C	Uncharacterized ORF; Ortholog(s) have role in late endosome to vacuole transport via multivesicular body sorting pathway and Vps55/Vps68 complex, late endosome localization	Late endosomal protein involved in late endosome to vacuole trafficking; functional homolog of human obesity receptor gene-related protein (OB-RGRP)
152	CAGL0F03641g	1.54127	5.89681e-09		YML018C	YML018C	Uncharacterized ORF; Has domain(s) with predicted integral component of membrane localization	Putative protein of unknown function; green fluorescent protein (GFP)-fusion protein localizes to the membrane of the vacuole; physical interaction with Atg27p suggests a possible role in autophagy; YML018C is not an essential gene
153	CAGL0H09966g	1.53607	2.35455e-08		FMP23	YBR047W	Uncharacterized ORF; Ortholog of S. cerevisiae : FMP23 and Saccharomyces cerevisiae S288C : YBR047W	Putative protein of unknown function; proposed to be involved in iron or copper homeostasis; the authentic, non-tagged protein is detected in highly purified mitochondria in high-throughput studies
154	CAGL0B01925g	1.53474	5.14452e-14		KIN1	YDR122W	Uncharacterized ORF; Ortholog(s) have protein serine/threonine kinase activity, role in peptidyl-serine phosphorylation, positive regulation of exocytosis, protein autophosphorylation and cytoplasmic side of plasma membrane localization	Serine/threonine protein kinase involved in regulation of exocytosis; localizes to the cytoplasmic face of the plasma membrane; closely related to Kin2p
155	CAGL0K01903g	1.53191	2.09974e-06		YDL012C	YDL012C	Uncharacterized ORF; Ortholog(s) have plasma membrane localization	Tail-anchored plasma membrane protein containing a conserved CYSTM module, possibly involved in response to stress; may contribute to non-homologous end-joining (NHEJ) based on ydl012c htz1 double null phenotype
156	CAGL0K08756g	1.52459	1.39143e-20	AP5	YAP5	YIR018W	Verified ORF; bZIP domain-containing protein	Basic leucine zipper (bZIP) transcription factor
157	CAGL0I07865g	1.51791	3.3654e-13		PHM7	YOL084W	Uncharacterized ORF; Ortholog(s) have role in pathogenesis and plasma membrane localization	Protein of unknown function, expression is regulated by phosphate levels; green fluorescent protein (GFP)-fusion protein localizes to the cell periphery and vacuole
158	CAGL0I01496g	1.51781	8.35599e-30		SSC1	YJR045C	Uncharacterized ORF; Ortholog(s) have ATPase activity, enzyme regulator activity and role in positive regulation of endodeoxyribonuclease activity, protein import into mitochondrial matrix, protein refolding, protein unfolding	Hsp70 family ATPase, constituent of the import motor component of the Translocase of the Inner Mitochondrial membrane (TIM23 complex); involved in protein translocation and folding; subunit of SceI endonuclease
159	CAGL0K05423g	1.50889	1.19765e-48		TIP41	YPR040W	Uncharacterized ORF; Ortholog(s) have role in TOR signaling, positive regulation of phosphoprotein phosphatase activity, regulation of filamentous growth of a population of unicellular organisms in response to chemical stimulus	Protein that interacts physically and genetically with Tap42p, which regulates protein phosphatase 2A; component of the TOR (target of rapamycin) signaling pathway
160	CAGL0G09229g	1.50347	0.0426238		PRM3	YPL192C	Uncharacterized ORF; Ortholog(s) have role in karyogamy involved in conjugation with cellular fusion, nuclear membrane fusion involved in karyogamy and extrinsic component of nuclear outer membrane, spindle pole body localization	Pheromone-regulated protein required for nuclear envelope fusion during karyogamy; localizes to the outer face of the nuclear membrane; interacts with Kar5p at the spindle pole body
161	CAGL0F01749g	1.50026	2.05808e-14		SHM2	YLR058C	Uncharacterized ORF; Putative serine hydroxymethyltransferase; protein differentially expressed in azole resistant strain	Cytosolic serine hydroxymethyltransferase, converts serine to glycine plus 5,10 methylenetetrahydrofolate; major isoform involved in generating precursors for purine, pyrimidine, amino acid, and lipid biosynthesis
162	CAGL0I10098g	1.49405	9.76657e-09	PWP7	FLO5	YHR211W	Verified ORF; Cell wall protein that mediates adhesion to endothelial cells; predicted GPI anchor and signal peptide; contains multiple tandem repeats; expressed in stationary growth phase; belongs to adhesin cluster II	Lectin-like cell wall protein (flocculin) involved in flocculation, binds to mannose chains on the surface of other cells, confers floc-forming ability that is chymotrypsin resistant but heat labile; similar to Flo1p
163	CAGL0I10147g	1.49286	1.16704e-08	PWP1	FLO1	YAR050W	Uncharacterized ORF; Protein with 32 tandem repeats; putative adhesin-like protein; belongs to adhesin cluster II	Lectin-like protein involved in flocculation, cell wall protein that binds to mannose chains on the surface of other cells, confers floc-forming ability that is chymotrypsin sensitive and heat resistant; similar to Flo5p
164	CAGL0M13255g	1.48871	9.49245e-14		YET1	YKL065C	Uncharacterized ORF; Ortholog(s) have endoplasmic reticulum localization	Endoplasmic reticulum transmembrane protein; may interact with ribosomes, based on co-purification experiments; homolog of human BAP31 protein
165	CAGL0K04279g	1.48679	1.22607e-09	SCM4	SCM4	YGR049W	Uncharacterized ORF; Ortholog of S. cerevisiae : SCM4 and Saccharomyces cerevisiae S288C : YGR049W	Potential regulatory effector of CDC4 function, suppresses a temperature-sensitive allele of CDC4, tripartite protein structure in which a charged region separates two uncharged domains, not essential for mitosis or meiosis
166	CAGL0D02244g	1.48447	8.87991e-05		MEK1	YOR351C	Uncharacterized ORF; Ortholog(s) have protein serine/threonine kinase activity	Meiosis-specific serine/threonine protein kinase, functions in meiotic checkpoint, promotes recombination between homologous chromosomes by suppressing double strand break repair between sister chromatids
167	CAGL0B00770g	1.48213	4.39587e-13	AUT4	ATG22	YCL038C	Uncharacterized ORF; Ortholog(s) have L-amino acid transmembrane transporter activity, role in L-alpha-amino acid transmembrane transport, amino acid transmembrane export from vacuole and integral component of fungal-type vacuolar membrane localization	Vacuolar integral membrane protein required for efflux of amino acids during autophagic body breakdown in the vacuole; null mutation causes a gradual loss of viability during starvation
168	CAGL0J06292g	1.47629	6.98129e-12		YDL177C	YDL177C	Uncharacterized ORF; Ortholog of S. cerevisiae : YDL177C, Candida tenuis NRRL Y-1498 : CANTEDRAFT_103288, Debaryomyces hansenii CBS767 : DEHA2B10164g and Pichia stipitis Pignal : PICST_60871	Putative protein of unknown function; similar to the mouse IMPACT gene; YDL177C is not an essential gene
169	CAGL0J08613g	1.47511	3.5968e-09		YVC1	YOR087W	Uncharacterized ORF; Ortholog(s) have calcium activated cation channel activity, calcium channel activity, potassium channel activity, sodium channel activity, voltage-gated ion channel activity	Vacuolar cation channel, mediates release of Ca(2+) from the vacuole in response to hyperosmotic shock
170	CAGL0B03113g	1.47176	3.75175e-12		LUG1	YLR352W	Uncharacterized ORF; Ortholog(s) have SCF ubiquitin ligase complex localization	Putative protein of unknown function with similarity to F-box proteins; interacts with Skp1p and Cdc53p; YLR352W is not an essential gene
171	CAGL0E03498g	1.47127	9.40399e-12				Uncharacterized ORF; Protein of unknown function
172	CAGL0J09130g	1.47007	5.87175e-17		RBS1	YDL189W	Uncharacterized ORF; Has domain(s) with predicted nucleic acid binding activity	Protein of unknown function, identified as a high copy suppressor of psk1 psk2 mutations that confer temperature-sensitivity for galactose utilization; proposed to bind single-stranded nucleic acids via its R3H domain
173	CAGL0K07315g	1.46865	2.89887e-18		COA6	YMR244C-A	Uncharacterized ORF; Ortholog(s) have role in cellular copper ion homeostasis, mitochondrial respiratory chain complex IV assembly and mitochondrial intermembrane space localization	Putative protein of unknown function; green fluorescent protein (GFP)-fusion protein localizes to both the cytoplasm and nucleus and is induced in response to the DNA-damaging agent MMS; YMR244C-A is not an essential gene
174	CAGL0K06105g	1.46813	1.44918e-06		BOP2	YLR267W	Uncharacterized ORF; Ortholog of S. cerevisiae : BOP2 and Saccharomyces cerevisiae S288C : YLR267W	Protein of unknown function
175	CAGL0I05940g	1.46556	1.36183e-21		SFH5	YJL145W	Uncharacterized ORF; Ortholog(s) have phosphatidylinositol transporter activity	Non-classical phosphatidylinositol transfer protein (PITP); exhibits PI- but not PC-transfer activity; localizes to the peripheral endoplasmic reticulum, cytosol and microsomes; similar to Sec14p
176	CAGL0H10054g	1.45751	7.6859e-08		YBR053C	YBR053C	Uncharacterized ORF; Ortholog of S. cerevisiae : YBR053C, C. albicans SC5314 : C4_02760C_A/CGR1, C. dubliniensis CD36 : Cd36_42630, C. parapsilosis CDC317 : CPAR2_400280 and Candida tenuis NRRL Y-1498 : CANTEDRAFT_113139	Putative protein of unknown function; induced by cell wall perturbation
177	CAGL0J04158g	1.45221	1.35638e-06	RCN2	RCN2	YOR220W	Verified ORF; Regulator of calcineurin; regulated by the calcineurin-Crz1p pathway; acts as a feedback regulator of calcineurin-dependent signaling	Protein of unknown function; green fluorescent protein (GFP)-fusion protein localizes to the cytoplasm and is induced in response to the DNA-damaging agent MMS; phosphorylated in response to alpha factor
178	CAGL0C03311g	1.45039	9.98256e-11				Uncharacterized ORF; Protein of unknown function
179	CAGL0M08558g	1.4499	0.000254721				Uncharacterized ORF; Protein of unknown function
180	CAGL0L08954g	1.44869	3.71463e-09		ULA1	YPL003W	Uncharacterized ORF; Ortholog(s) have NEDD8 activating enzyme activity and role in protein neddylation	Protein that acts together with Uba3p to activate Rub1p before its conjugation to proteins (neddylation), which may play a role in protein degradation
181	CAGL0H00825g	1.4466	1.44483e-17		YPL245W	YPL245W	Uncharacterized ORF; Has domain(s) with predicted nucleoside-triphosphatase activity, nucleotide binding activity	Putative protein of unknown function; green fluorescent protein (GFP)-fusion protein localizes to both the nucleus and the cytoplasm
182	CAGL0L13332g	1.44221	1.12089e-07	EPA13	FLO9	YAL063C	Uncharacterized ORF; Sub-telomerically encoded lectin-like adhesin with a role in cell adhesion; contains multiple tandem repeats; predicted GPI-anchor; belongs to adhesin cluster I	Lectin-like protein with similarity to Flo1p, thought to be expressed and involved in flocculation
183	CAGL0H07645g	1.44196	0.000717779		ZIP2	YGL249W	Uncharacterized ORF; Ortholog(s) have role in positive regulation of protein sumoylation, reciprocal meiotic recombination, synaptonemal complex assembly and synaptonemal complex localization	Meiosis-specific protein involved in normal synaptonemal complex formation and pairing between homologous chromosomes during meiosis
184	CAGL0J11484g	1.44132	2.12915e-12	DUG3	DUG3	YNL191W	Verified ORF; Component of the Dug1p-Dug2p-Dug3p complex involved in glutathione degradation; required for glutathione utilization in C. glabrata when glutathione import is enabled by expression of the S. cerevisiae Opt1p transporter	Probable glutamine amidotransferase, forms a complex with Dug1p and Dug2p to degrade glutathione (GSH) and other peptides containing a gamma-glu-X bond in an alternative pathway to GSH degradation by gamma-glutamyl transpeptidase (Ecm38p)
185	CAGL0M07359g	1.4412	8.85524e-05		LEE1	YPL054W	Uncharacterized ORF; Has domain(s) with predicted nucleic acid binding, zinc ion binding activity	Zinc-finger protein of unknown function
186	CAGL0K10879g	1.43488	1.57727e-18		CMC4	YMR194C-B	Uncharacterized ORF; Protein of unknown function	Protein that localizes to the mitochondrial intermembrane space via the Mia40p-Erv1p system; contains twin cysteine-x(9)-cysteine motifs
187	CAGL0L11132g	1.43254	2.24411e-10		SML1	YML058W	Uncharacterized ORF; Ortholog(s) have ribonucleoside-diphosphate reductase inhibitor activity and role in cellular response to DNA damage stimulus, mitochondrion organization, regulation of ribonucleoside-diphosphate reductase activity	Ribonucleotide reductase inhibitor involved in regulating dNTP production; regulated by Mec1p and Rad53p during DNA damage and S phase
188	CAGL0H06655g	1.43248	3.03891e-20		RRD1	YIL153W	Uncharacterized ORF; Ortholog(s) have peptidyl-prolyl cis-trans isomerase activity, protein phosphatase regulator activity	Peptidyl-prolyl cis/trans-isomerase; activator of the phosphotyrosyl phosphatase activity of PP2A; involved in G1 phase progression, microtubule dynamics, bud morphogenesis and DNA repair; required for rapid reduction of Sgs1p levels in response to rapamycin; subunit of the Tap42p-Sit4p-Rrd1p complex
189	CAGL0M05401g	1.42029	0.000240659		MIN7	YBR201C-A	Uncharacterized ORF; Ortholog of S. cerevisiae : YBR201C-A and Saccharomyces cerevisiae S288C : YBR201C-A	Putative protein of unknown function
190	CAGL0M11792g	1.41653	5.30284e-10		GIP4	YAL031C	Uncharacterized ORF; Ortholog(s) have protein phosphatase 1 binding, protein phosphatase regulator activity and role in chromosome segregation, regulation of phosphoprotein phosphatase activity	Cytoplasmic Glc7-interacting protein whose overexpression relocalizes Glc7p from the nucleus and prevents chromosome segregation; potential Cdc28p substrate
191	CAGL0I06809g	1.41583	2.62175e-10		MAG1	YER142C	Uncharacterized ORF; Ortholog(s) have DNA-3-methyladenine glycosylase activity, damaged DNA binding activity, role in DNA dealkylation involved in DNA repair, base-excision repair, AP site formation and cytoplasm, nucleus localization	3-methyl-adenine DNA glycosylase involved in protecting DNA against alkylating agents; initiates base excision repair by removing damaged bases to create abasic sites that are subsequently repaired
192	CAGL0G05423g	1.41515	3.02129e-09	HO	HO	YDL227C	Uncharacterized ORF; Putative endonuclease with a predicted role in mating-type switching	Site-specific endonuclease required for gene conversion at the MAT locus (homothallic switching) through the generation of a ds DNA break; expression restricted to mother cells in late G1 as controlled by Swi4p-Swi6p, Swi5p and Ash1p
193	CAGL0I06116g	1.41366	6.58952e-10		SSY5	YJL156C	Uncharacterized ORF; Ortholog(s) have serine-type endopeptidase activity, role in protein autoprocessing, response to amino acid and extrinsic component of plasma membrane localization	Serine protease of SPS plasma membrane amino acid sensor system (Ssy1p-Ptr3p-Ssy5p); contains an inhibitory domain that dissociates in response to extracellular amino acids, freeing a catalytic domain to activate transcription factor Stp1p
194	CAGL0A03102g	1.41213	3.09204e-07	ARO10	ARO10	YDR380W	Uncharacterized ORF; Ortholog(s) have phenylpyruvate decarboxylase activity	Phenylpyruvate decarboxylase, catalyzes decarboxylation of phenylpyruvate to phenylacetaldehyde, which is the first specific step in the Ehrlich pathway
195	CAGL0G02673g	1.4055	8.58422e-15	IDH1	IDH1	YNL037C	Uncharacterized ORF; Ortholog(s) have isocitrate dehydrogenase (NAD+) activity and role in isocitrate metabolic process, tricarboxylic acid cycle	Subunit of mitochondrial NAD(+)-dependent isocitrate dehydrogenase, which catalyzes the oxidation of isocitrate to alpha-ketoglutarate in the TCA cycle
196	CAGL0I10494g	1.4049	1.27458e-15		FHN1	YGR131W	Uncharacterized ORF; Ortholog(s) have role in eisosome assembly, plasma membrane organization, protein localization to plasma membrane and eisosome, growing cell tip, membrane raft, plasma membrane localization	Protein of unknown function; induced by ketoconazole; promoter region contains sterol regulatory element motif, which has been identified as a Upc2p-binding site; overexpression complements function of Nce102p in NCE102 deletion strain
197	CAGL0C03113g	1.40441	2.41511e-15		DCS1	YLR270W	Uncharacterized ORF; Ortholog(s) have RNA 7-methylguanosine cap binding, exoribonuclease activator activity, m7G(5')pppN diphosphatase activity	Non-essential hydrolase involved in mRNA decapping, may function in a feedback mechanism to regulate deadenylation, contains pyrophosphatase activity and a HIT (histidine triad) motif; interacts with neutral trehalase Nth1p
198	CAGL0L12034g	1.4028	1.80284e-16		ECM32	YER176W	Uncharacterized ORF; Ortholog(s) have DNA helicase activity, role in regulation of translational termination and cytoplasmic stress granule, polysome localization	DNA dependent ATPase/DNA helicase belonging to the Dna2p- and Nam7p-like family of helicases that is involved in modulating translation termination; interacts with the translation termination factors, localized to polysomes
199	CAGL0J04092g	1.40107	1.51546e-09		DSC3	YOR223W	Uncharacterized ORF; Ortholog(s) have role in positive regulation of cellular response to hypoxia, regulation of protein glycosylation, sterol regulatory element binding protein cleavage	Protein of unknown function found in the ER and vacuole lumen; overexpression of YOR223W affects endocytic protein trafficking
200	CAGL0K05687g	1.39966	9.17219e-07		OYE2	YHR179W	Uncharacterized ORF; Has domain(s) with predicted FMN binding, catalytic activity, oxidoreductase activity and role in oxidation-reduction process	Conserved NADPH oxidoreductase containing flavin mononucleotide (FMN), homologous to Oye3p with different ligand binding and catalytic properties; may be involved in sterol metabolism, oxidative stress response, and programmed cell death
201	CAGL0L13090g	1.39525	3.50116e-32	NDT80	NDT80	YHR124W	Uncharacterized ORF; Ortholog(s) have DNA-binding transcription factor activity, sequence-specific DNA binding activity	Meiosis-specific transcription factor required for exit from pachytene and for full meiotic recombination; activates middle sporulation genes; competes with Sum1p for binding to promoters containing middle sporulation elements (MSE)
202	CAGL0G02101g	1.39508	1.45506e-08	ECM4	ECM4	YKR076W	Uncharacterized ORF; Putative omega class glutathione transferase; gene is downregulated in azole-resistant strain	Omega class glutathione transferase; not essential; similar to Ygr154cp; green fluorescent protein (GFP)-fusion protein localizes to the cytoplasm
203	CAGL0E00957g	1.39298	2.57988e-17		SEC5	YDR166C	Uncharacterized ORF; Ortholog(s) have role in Golgi to plasma membrane transport, endoplasmic reticulum inheritance, establishment or maintenance of cell polarity, exocyst assembly	Essential 107kDa subunit of the exocyst complex (Sec3p, Sec5p, Sec6p, Sec8p, Sec10p, Sec15p, Exo70p, and Exo84p), which has the essential function of mediating polarized targeting of secretory vesicles to active sites of exocytosis
204	CAGL0H07601g	1.3909	2.89739e-11		HFM1	YGL251C	Uncharacterized ORF; Ortholog(s) have DNA helicase activity, MutLbeta complex binding, heteroduplex DNA loop binding activity	Meiosis specific DNA helicase involved in the conversion of double-stranded breaks to later recombination intermediates and in crossover control; catalyzes the unwinding of Holliday junctions; has ssDNA and dsDNA stimulated ATPase activity
205	CAGL0M12969g	1.39015	4.61284e-18		RCI37	YIL077C	Uncharacterized ORF; Ortholog of S. cerevisiae : YIL077C, C. albicans SC5314 : C5_00090C_A, C. dubliniensis CD36 : Cd36_50130, C. parapsilosis CDC317 : CPAR2_502320 and Candida tenuis NRRL Y-1498 : CANTEDRAFT_113370	Putative protein of unknown function; the authentic, non-tagged protein is detected in highly purified mitochondria in high-throughput studies; deletion confers sensitivity to 4-(N-(S-glutathionylacetyl)amino) phenylarsenoxide (GSAO)
206	CAGL0I05214g	1.38853	6.18619e-09	CAP2	CAP2	YIL034C	Uncharacterized ORF; F-actin capping protein, beta subunit	Beta subunit of the capping protein (CP) heterodimer (Cap1p and Cap2p) which binds to the barbed ends of actin filaments preventing further polymerization; localized predominantly to cortical actin patches
207	CAGL0K06633g	1.38825	2.33558e-10		AME1	YBR211C	Uncharacterized ORF; Ortholog(s) have role in attachment of spindle microtubules to kinetochore, protein localization to kinetochore and COMA complex localization	Essential kinetochore protein associated with microtubules and spindle pole bodies; component of the kinetochore sub-complex COMA (Ctf19p, Okp1p, Mcm21p, Ame1p); involved in spindle checkpoint maintenance
208	CAGL0G03883g	1.38537	5.74563e-05		HSP104	YLL026W	Verified ORF; Ortholog(s) have ADP binding, ATP binding, ATPase activity, coupled, chaperone binding, misfolded protein binding, unfolded protein binding activity	Heat shock protein that cooperates with Ydj1p (Hsp40) and Ssa1p (Hsp70) to refold and reactivate previously denatured, aggregated proteins; responsive to stresses including: heat, ethanol, and sodium arsenite; involved in [PSI+] propagation
209	CAGL0F02013g	1.38409	2.28919e-08		WWM1	YFL010C	Uncharacterized ORF; Ortholog(s) have nucleus localization	WW domain containing protein of unknown function; binds to Mca1p, a caspase-related protease that regulates H2O2-induced apoptosis; overexpression causes G1 phase growth arrest and clonal death that is suppressed by overexpression of MCA1
210	CAGL0K07568g	1.37965	2.15929e-07	PMU3	PMU1	YKL128C	Verified ORF; Protein with a phosphomutase-like domain	Putative phosphomutase, contains a region homologous to the active site of phosphomutases; overexpression suppresses the histidine auxotrophy of an ade3 ade16 ade17 triple mutant and the temperature sensitivity of a tps2 mutant
211	CAGL0B01595g	1.37805	6.29625e-13				Uncharacterized ORF; Protein of unknown function
212	CAGL0H04037g	1.3776	1.07232e-10		GAC1	YOR178C	Uncharacterized ORF; Ortholog(s) have heat shock protein binding, protein phosphatase regulator activity, role in mitotic spindle assembly checkpoint, response to heat and protein phosphatase type 1 complex localization	Regulatory subunit for Glc7p type-1 protein phosphatase (PP1), tethers Glc7p to Gsy2p glycogen synthase, binds Hsf1p heat shock transcription factor, required for induction of some HSF-regulated genes under heat shock
213	CAGL0E06204g	1.37627	1.36048e-19		VMA11	YPL234C	Uncharacterized ORF; Has domain(s) with predicted proton transmembrane transporter activity and role in ATP hydrolysis coupled proton transport	Vacuolar ATPase V0 domain subunit c', involved in proton transport activity; hydrophobic integral membrane protein (proteolipid) containing four transmembrane segments; N and C termini are in the vacuolar lumen
214	CAGL0D00594g	1.37557	4.8432e-10		RXT3	YDL076C	Uncharacterized ORF; Ortholog(s) have role in negative regulation of transcription by RNA polymerase I and Rpd3L complex localization	Subunit of the RPD3L complex; involved in histone deacetylation
215	CAGL0K11209g	1.37514	3.09987e-15	PEX5	PEX5	YDR244W	Uncharacterized ORF; Ortholog(s) have peroxisome matrix targeting signal-1 binding, protein binding, bridging activity and role in fatty acid beta-oxidation, penicillin biosynthetic process, protein import into peroxisome matrix, docking	Peroxisomal membrane signal receptor for the C-terminal tripeptide signal sequence (PTS1) of peroxisomal matrix proteins, required for peroxisomal matrix protein import; also proposed to have PTS1-receptor independent functions
216	CAGL0K04433g	1.37496	2.24785e-20		PEF1	YGR058W	Uncharacterized ORF; Ortholog(s) have calcium ion binding, zinc ion binding activity, role in axial cellular bud site selection, bipolar cellular bud site selection, regulation of COPII vesicle coating and cellular bud neck, cytosol localization	Penta-EF-hand protein required for polar bud growth and cell wall abscission; binds calcium and zinc with different affinity; localizes to bud site in G1, bud neck in G2
217	CAGL0L10538g	1.37144	8.35559e-24		PAN5	YHR063C	Uncharacterized ORF; Has domain(s) with predicted 2-dehydropantoate 2-reductase activity, NADP binding, coenzyme binding, oxidoreductase activity, oxidoreductase activity, acting on the CH-OH group of donors, NAD or NADP as acceptor activity	2-dehydropantoate 2-reductase, part of the pantothenic acid pathway, structurally homologous to E. coli panE
218	CAGL0E01639g	1.36957	2.47743e-12		VPS68	YOL129W	Uncharacterized ORF; Ortholog(s) have role in late endosome to vacuole transport via multivesicular body sorting pathway and Vps55/Vps68 complex, fungal-type vacuole membrane localization	Vacuolar membrane protein of unknown function involved in vacuolar protein sorting; also detected in the mitochondria
219	CAGL0M04213g	1.36923	4.95769e-16		YLR126C	YLR126C	Uncharacterized ORF; Ortholog(s) have nuclear periphery localization	Putative protein of unknown function with similarity to glutamine amidotransferase proteins; has Aft1p-binding motif in the promoter; may be involved in copper and iron homeostasis; YLR126C is not an essential protein
220	CAGL0G05984g	1.36464	1.703e-06		SPS100	YHR139C	Uncharacterized ORF; Ortholog(s) have role in ascospore wall assembly	Protein required for spore wall maturation; expressed during sporulation; may be a component of the spore wall; expression also induced in cells treated with the mycotoxin patulin
221	CAGL0E03267g	1.362	3.2029e-19		RTS3	YGR161C	Uncharacterized ORF; Ortholog of S. cerevisiae : RTS3, C. albicans SC5314 : CR_00290W_A, C. dubliniensis CD36 : Cd36_25330, Debaryomyces hansenii CBS767 : DEHA2C11858g and Pichia stipitis Pignal : PICST_67359	Putative component of the protein phosphatase type 2A complex
222	CAGL0M00132g	1.36089	1.73327e-16	EPA12	FLO1	YAR050W	Uncharacterized ORF; Putative adhesin-like cell wall protein; belongs to adhesin cluster I	Lectin-like protein involved in flocculation, cell wall protein that binds to mannose chains on the surface of other cells, confers floc-forming ability that is chymotrypsin sensitive and heat resistant; similar to Flo5p
223	CAGL0H04015g	1.36054	0.0134861				Uncharacterized ORF; Protein of unknown function
224	CAGL0E02123g	1.35682	4.84724e-09		PTH4	YOL114C	Uncharacterized ORF; Ortholog(s) have mitochondrial large ribosomal subunit localization	Putative protein of unknown function with similarity to human ICT1 and prokaryotic factors that may function in translation termination; YOL114C is not an essential gene
225	CAGL0L06864g	1.35567	2.92276e-08		SIP5	YMR140W	Uncharacterized ORF; Putative protein related to ECM3; gene is downregulated in azole-resistant strain	Protein of unknown function; interacts with both the Reg1p/Glc7p phosphatase and the Snf1p kinase
226	CAGL0L10802g	1.35434	0.00115253		RRT12	YCR045C	Uncharacterized ORF; Ortholog(s) have role in ascospore wall assembly and ascospore wall, nuclear envelope localization	Probable subtilisin-family protease with a role in formation of the dityrosine layer of spore walls; localizes to the spore wall and also the nuclear envelope and ER region in mature spores
227	CAGL0J07084g	1.35049	5.29821e-16		YPL113C	YPL113C	Uncharacterized ORF; Ortholog(s) have oxidoreductase activity, acting on the CH-OH group of donors, NAD or NADP as acceptor activity	Glyoxylate reductase; acts on glyoxylate and hydroxypyruvate substrates; YPL113C is not an essential gene
228	CAGL0J11968g	1.34582	2.7788e-09	EPA15	FLO5	YHR211W	Uncharacterized ORF; Putative adhesin-like cell wall protein; belongs to adhesin cluster I	Lectin-like cell wall protein (flocculin) involved in flocculation, binds to mannose chains on the surface of other cells, confers floc-forming ability that is chymotrypsin resistant but heat labile; similar to Flo1p
229	CAGL0M12320g	1.34454	1.44984e-15		FLC2	YAL053W	Uncharacterized ORF; Ortholog(s) have FAD transmembrane transporter activity	Putative FAD transporter; required for uptake of FAD into endoplasmic reticulum; involved in cell wall maintenance
230	CAGL0G00968g	1.34271	1.42418e-08		VRP1	YLR337C	Uncharacterized ORF; Ortholog(s) have actin binding activity	Proline-rich actin-associated protein involved in cytoskeletal organization and cytokinesis; related to mammalian Wiskott-Aldrich syndrome protein (WASP)-interacting protein (WIP)
231	CAGL0B04675g	1.34073	1.54125e-06		DOM34	YNL001W	Uncharacterized ORF; Ortholog(s) have RNA binding, endoribonuclease activity, ribosome binding activity	Protein that, with binding partner Hbs1p, facilitates ribosomal subunit dissociation when translation is stalled; required for RNA cleavage in no-go decay, but reports conflict on endonuclease activity; Pelota ortholog
232	CAGL0L06094g	1.33687	5.6528e-07	STR3	STR3	YGL184C	Uncharacterized ORF; Putative cystathionine beta-lyase; gene is upregulated in azole-resistant strain	Peroxisomal cystathionine beta-lyase, converts cystathionine into homocysteine; may be redox regulated by Gto1p
233	CAGL0F02167g	1.33603	2.42701e-07		MSH4	YFL003C	Uncharacterized ORF; Ortholog(s) have role in reciprocal meiotic recombination and nuclear chromosome localization	Protein involved in meiotic recombination, required for normal levels of crossing over, colocalizes with Zip2p to discrete foci on meiotic chromosomes, has homology to bacterial MutS protein
234	CAGL0K13024g	1.33087	0.00518011	AED1			Verified ORF; Adhesin-like protein required for adherence to endothelial cells; identified in cell wall extracts by mass spectrometry; belongs to adhesin cluster III; predicted GPI anchor; 6 tandem repeats; expressed more in stationary growth phase
235	CAGL0I09988g	1.32791	9.5562e-11		PSH1	YOL054W	Uncharacterized ORF; Ortholog(s) have ubiquitin-protein transferase activity, role in ubiquitin-dependent protein catabolic process and chromosome, centromeric region localization	E3 ubiquitin ligase that mediates poyubiquitination and degradation of centromere-binding protein Cse4p and prevents Cse4p from mislocalizing to euchromatin; ubiquitylation of Cse4p may be antagonized by Scm3p
236	CAGL0D02948g	1.32559	7.81857e-20	KAR2	KAR2	YJL034W	Uncharacterized ORF; Protein with a predicted role in nuclear fusion	ATPase involved in protein import into the ER, also acts as a chaperone to mediate protein folding in the ER and may play a role in ER export of soluble proteins; regulates the unfolded protein response via interaction with Ire1p
237	CAGL0K08536g	1.32342	4.92611e-12	APE1	APE1	YKL103C	Uncharacterized ORF; Vacuolar aminopeptidase I	Vacuolar aminopeptidase yscI; zinc metalloproteinase that belongs to the peptidase family M18; often used as a marker protein in studies of autophagy and cytosol to vacuole targeting (CVT) pathway
238	CAGL0I04510g	1.31844	6.85437e-09		YBR016W	YBR016W	Uncharacterized ORF; Ortholog(s) have cellular bud membrane, mating projection membrane localization	Tail-anchored plasma membrane protein containing a conserved CYSTM module; predicted to be palmitoylated; has similarity to hydrophilins, which are involved in the adaptive response to hyperosmotic conditions
239	CAGL0G05335g	1.31825	2.02476e-05	TPS2	TPS2	YDR074W	Uncharacterized ORF; Ortholog(s) have trehalose-phosphatase activity	Phosphatase subunit of the trehalose-6-phosphate synthase/phosphatase complex, which synthesizes the storage carbohydrate trehalose; expression is induced by stress conditions and repressed by the Ras-cAMP pathway
240	CAGL0J09262g	1.31358	1.08093e-10		STF1	YDL130W-A	Uncharacterized ORF; Ortholog(s) have ATPase binding activity, role in negative regulation of ATPase activity and mitochondrion localization	Protein involved in regulation of the mitochondrial F1F0-ATP synthase; Stf1p and Stf2p may act as stabilizing factors that enhance inhibitory action of the Inh1p protein
241	CAGL0J07018g	1.31236	1.58644e-18		MCO76	YPL109C	Uncharacterized ORF; Ortholog of S. cerevisiae : YPL109C, C. albicans SC5314 : C4_02160C_A, C. dubliniensis CD36 : Cd36_42050, C. parapsilosis CDC317 : CPAR2_403320 and Candida tenuis NRRL Y-1498 : CANTEDRAFT_98530	Putative protein of unknown function; the authentic, non-tagged protein is detected in highly purified mitochondria in high-throughput studies
242	CAGL0D04642g	1.31185	5.54685e-12		CLB5	YPR120C	Uncharacterized ORF; Ortholog(s) have cyclin-dependent protein serine/threonine kinase regulator activity	B-type cyclin involved in DNA replication during S phase; activates Cdc28p to promote initiation of DNA synthesis; functions in formation of mitotic spindles along with Clb3p and Clb4p; most abundant during late G1 phase
243	CAGL0M12815g	1.31166	2.56798e-06		SPO22	YIL073C	Uncharacterized ORF; Ortholog(s) have role in positive regulation of protein sumoylation, regulation of synaptonemal complex assembly and condensed nuclear chromosome localization	Meiosis-specific protein essential for chromosome synapsis, involved in completion of nuclear divisions during meiosis; induced early in meiosis
244	CAGL0K11594g	1.30761	2.52667e-07	VPH2	VPH2	YKL119C	Verified ORF; Predicted assembly factor for vacuolar proton-transporting V-type ATPase complex; required for antifungal drug resistance and for virulence	Integral membrane protein required for vacuolar H+-ATPase (V-ATPase) function, although not an actual component of the V-ATPase complex; functions in the assembly of the V-ATPase; localized to the endoplasmic reticulum (ER)
245	CAGL0J08316g	1.30627	6.43056e-20		MET2	YNL277W	Uncharacterized ORF; Ortholog(s) have homoserine O-acetyltransferase activity and role in homoserine metabolic process, methionine biosynthetic process, regulation of DNA methylation	L-homoserine-O-acetyltransferase, catalyzes the conversion of homoserine to O-acetyl homoserine which is the first step of the methionine biosynthetic pathway
246	CAGL0K07480g	1.30276	2.43103e-07	PGM1	PGM1	YKL127W	Uncharacterized ORF; Putative phosphoglucomutase	Phosphoglucomutase, minor isoform; catalyzes the conversion from glucose-1-phosphate to glucose-6-phosphate, which is a key step in hexose metabolism
247	CAGL0F05137g	1.30112	0.000150259		PRY2	YKR013W	Uncharacterized ORF; Ortholog(s) have cholesterol binding activity, role in pathogenesis, sterol transport and cell surface, extracellular region, yeast-form cell wall localization	Protein of unknown function
248	CAGL0M04191g	1.29928	7.14868e-09	YPS1	YPS1	YLR120C	Verified ORF; Yapsin family aspartic protease; predicted GPI-anchor; complements cell wall defect phenotypes of S. cerevisiae yps1 mutant; regulation of pH homeostasis under acid conditions; induced by high temperature, Slt1- and Crz1p-dependent	Aspartic protease, member of the yapsin family of proteases involved in cell wall growth and maintenance; attached to the plasma membrane via a glycosylphosphatidylinositol (GPI) anchor
249	CAGL0M10153g	1.29475	3.48725e-12		STE20	YHL007C	Uncharacterized ORF; Ortholog(s) have protein serine/threonine kinase activity	Cdc42p-activated signal transducing kinase of the PAK (p21-activated kinase) family; involved in pheromone response, pseudohyphal/invasive growth, vacuole inheritance, down-regulation of sterol uptake; GBB motif binds Ste4p
250	CAGL0E04422g	1.29188	2.17265e-10		VPS29	YHR012W	Uncharacterized ORF; Ortholog(s) have protein transporter activity, role in intracellular protein transport, retrograde transport, endosome to Golgi and endosome, retromer, cargo-selective complex localization	Endosomal protein that is a subunit of the membrane-associated retromer complex essential for endosome-to-Golgi retrograde transport; forms a subcomplex with Vps35p and Vps26p that selects cargo proteins for endosome-to-Golgi retrieval
251	CAGL0K09394g	1.28578	8.16886e-08		YPT32	YGL210W	Uncharacterized ORF; Ortholog(s) have GTPase activity, role in cellular response to drug, early endosome to Golgi transport, exocytosis and Golgi apparatus, endosome localization	Rab family GTPase, very similar to Ypt31p; involved in the exocytic pathway; mediates intra-Golgi traffic or the budding of post-Golgi vesicles from the trans-Golgi
252	CAGL0E04004g	1.2857	2.352e-14		MUP3	YHL036W	Uncharacterized ORF; Ortholog(s) have L-methionine transmembrane transporter activity and role in methionine import across plasma membrane	Low affinity methionine permease, similar to Mup1p
253	CAGL0M07183g	1.28325	2.38268e-07		MDM31	YHR194W	Uncharacterized ORF; Ortholog(s) have role in cellular ion homeostasis, establishment or maintenance of cell polarity, mitochondrion inheritance, regulation of cardiolipin metabolic process and mitochondrial inner membrane localization	Mitochondrial inner membrane protein with similarity to Mdm32p, required for normal mitochondrial morphology and inheritance; interacts genetically with MMM1, MDM10, MDM12, and MDM34
254	CAGL0I05830g	1.28316	2.35576e-11	VPS27	VPS27	YNR006W	Uncharacterized ORF; Ortholog(s) have phosphatidylinositol-3-phosphate binding, ubiquitin binding activity	Endosomal protein that forms a complex with Hse1p; required for recycling Golgi proteins, forming lumenal membranes and sorting ubiquitinated proteins destined for degradation; has Ubiquitin Interaction Motifs which bind ubiquitin (Ubi4p)
255	CAGL0K07678g	1.27948	5.6939e-09				Uncharacterized ORF; Protein of unknown function
256	CAGL0K04411g	1.27632	2.23189e-19		LST7	YGR057C	Uncharacterized ORF; Ortholog(s) have GTPase activator activity, role in positive regulation of GTPase activity, positive regulation of TORC1 signaling and Lst4-Lst7 complex, vacuolar membrane localization	Protein possibly involved in a post-Golgi secretory pathway; required for the transport of nitrogen-regulated amino acid permease Gap1p from the Golgi to the cell surface
257	CAGL0D01276g	1.27608	7.79545e-12		OPY2	YPR075C	Uncharacterized ORF; Ortholog(s) have role in fungal-type cell wall biogenesis, mitotic cell cycle G1 arrest in response to pheromone and osmosensory signaling pathway, more	Integral membrane protein that functions in the signaling branch of the high-osmolarity glycerol (HOG) pathway; interacts with Ste50p; overproduction blocks cell cycle arrest in the presence of mating pheromone
258	CAGL0L06798g	1.27423	1.33599e-09		MDH3	YDL078C	Uncharacterized ORF; Ortholog(s) have L-malate dehydrogenase activity, mRNA binding activity, role in NADH regeneration, fatty acid beta-oxidation and peroxisomal importomer complex, peroxisomal matrix localization	Peroxisomal malate dehydrogenase, catalyzes interconversion of malate and oxaloacetate; involved in the glyoxylate cycle
259	CAGL0A00341g	1.27219	1.08324e-11		MPO1	YGL010W	Uncharacterized ORF; Ortholog(s) have role in sphingoid catabolic process	Putative protein of unknown function; YGL010W is not an essential gene
260	CAGL0F07029g	1.27074	6.51448e-09	MET13	MET13	YGL125W	Uncharacterized ORF; Ortholog(s) have methylenetetrahydrofolate reductase (NAD(P)H) activity and role in methionine biosynthetic process, one-carbon metabolic process	Major isozyme of methylenetetrahydrofolate reductase, catalyzes the reduction of 5,10-methylenetetrahydrofolate to 5-methyltetrahydrofolate in the methionine biosynthesis pathway
261	CAGL0F06061g	1.26805	3.23606e-09		ARA2	YMR041C	Uncharacterized ORF; Ortholog(s) have D-arabinose 1-dehydrogenase [NAD(P)+] activity and role in dehydro-D-arabinono-1,4-lactone biosynthetic process	NAD-dependent arabinose dehydrogenase, involved in biosynthesis of dehydro-D-arabinono-1,4-lactone; similar to plant L-galactose dehydrogenase
262	CAGL0H10362g	1.2678	3.0961e-08		TMA17	YDL110C	Uncharacterized ORF; Ortholog(s) have protein binding, bridging, ribosomal large subunit binding, ribosomal small subunit binding activity and role in proteasome regulatory particle assembly	Protein of unknown function that associates with ribosomes; heterozygous deletion demonstrated increases in chromosome instability in a rad9 deletion background; protein abundance is decreased upon intracellular iron depletion
263	CAGL0K00341g	1.26693	1.44227e-08				Uncharacterized ORF; Protein of unknown function
264	CAGL0J05940g	1.26406	8.02861e-10		YCK2	YNL154C	Uncharacterized ORF; Ortholog(s) have protein serine/threonine kinase activity	Palmitoylated plasma membrane-bound casein kinase I isoform; shares redundant functions with Yck1p in morphogenesis, proper septin assembly, endocytic trafficking; provides an essential function overlapping with that of Yck1p
265	CAGL0A03872g	1.26308	1.25438e-12		ENT2	YLR206W	Uncharacterized ORF; Ortholog(s) have phosphatidylinositol-4,5-bisphosphate binding activity, role in actin cortical patch assembly, actin filament organization, endocytosis and actin cortical patch localization	Epsin-like protein required for endocytosis and actin patch assembly and functionally redundant with Ent1p; contains clathrin-binding motif at C-terminus
266	CAGL0M08822g	1.26018	1.51077e-06	HSP78	HSP78	YDR258C	Uncharacterized ORF; Ortholog(s) have ATPase activity, misfolded protein binding activity, role in cellular response to heat, mitochondrial genome maintenance, protein refolding, protein stabilization, protein unfolding and mitochondrial matrix localization	Oligomeric mitochondrial matrix chaperone that cooperates with Ssc1p in mitochondrial thermotolerance after heat shock; able to prevent the aggregation of misfolded proteins as well as resolubilize protein aggregates
267	CAGL0L05390g	1.25965	7.1111e-12		ARC19	YKL013C	Uncharacterized ORF; Ortholog(s) have structural molecule activity, role in Arp2/3 complex-mediated actin nucleation, actin cortical patch assembly, cellular response to drug, spore germination and Arp2/3 protein complex, actin cortical patch localization	Subunit of the ARP2/3 complex, which is required for the motility and integrity of cortical actin patches
268	CAGL0L08481g	1.25685	2.59362e-06				Uncharacterized ORF; Protein of unknown function
269	CAGL0G06358g	1.2544	6.14493e-10		SNC1	YAL030W	Uncharacterized ORF; Ortholog(s) have SNAP receptor activity and role in Golgi to plasma membrane transport, endocytosis, exocytosis, prospore membrane biogenesis, vesicle fusion	Vesicle membrane receptor protein (v-SNARE) involved in the fusion between Golgi-derived secretory vesicles with the plasma membrane; proposed to be involved in endocytosis; member of the synaptobrevin/VAMP family of R-type v-SNARE proteins
270	CAGL0G06842g	1.25264	3.39921e-08		BBC1	YJL020C	Uncharacterized ORF; Ortholog(s) have myosin I binding activity, role in actin cytoskeleton organization, negative regulation of Arp2/3 complex-mediated actin nucleation and actin cortical patch localization	Protein possibly involved in assembly of actin patches; interacts with an actin assembly factor Las17p and with the SH3 domains of Type I myosins Myo3p and Myo5p; localized predominantly to cortical actin patches
271	CAGL0J06886g	1.24828	1.63272e-14	VPS30	VPS30	YPL120W	Uncharacterized ORF; Ortholog(s) have role in autophagy of peroxisome, late endosome to vacuole transport, macroautophagy, phosphatidylinositol biosynthetic process and piecemeal microautophagy of the nucleus, more	Subunit of phosphatidylinositol (PtdIns) 3-kinase complexes I and II; Complex I is essential in autophagy and Complex II is required for vacuolar protein sorting; ortholog of the higher eukaryotic gene Beclin 1
272	CAGL0M09427g	1.24726	1.45903e-14		SFT2	YBL102W	Uncharacterized ORF; Ortholog(s) have role in retrograde transport, endosome to Golgi and Golgi membrane, Golgi trans cisterna localization	Non-essential tetra-spanning membrane protein found mostly in the late Golgi, can suppress some sed5 alleles; may be part of the transport machinery, but precise function is unknown; similar to mammalian syntaxin 5
273	CAGL0H01177g	1.24617	2.42102e-18		DPP1	YDR284C	Uncharacterized ORF; Ortholog(s) have diacylglycerol diphosphate phosphatase activity, phosphatidate phosphatase activity, role in farnesol biosynthetic process, phospholipid metabolic process and fungal-type vacuole membrane localization	Diacylglycerol pyrophosphate (DGPP) phosphatase, zinc-regulated vacuolar membrane-associated lipid phosphatase, dephosphorylates DGPP to phosphatidate (PA) and Pi, then PA to diacylglycerol; involved in lipid signaling and cell metabolism
274	CAGL0K00891g	1.24459	1.69886e-07		TDA10	YGR205W	Uncharacterized ORF; Ortholog(s) have ATP binding activity	ATP-binding protein of unknown function; crystal structure resembles that of E.coli pantothenate kinase and other small kinases; null mutant is sensitive to expression of the top1-T722A allele
275	CAGL0J00825g	1.24099	4.0619e-09		GYP6	YJL044C	Uncharacterized ORF; Ortholog(s) have GTPase activator activity and endosome, trans-Golgi network localization	GTPase-activating protein (GAP) for the yeast Rab family member, Ypt6p; involved in vesicle mediated protein transport
276	CAGL0C04763g	1.24069	1.41005e-12		RER1	YCL001W	Uncharacterized ORF; Has domain(s) with predicted integral component of membrane localization	Protein involved in retention of membrane proteins, including Sec12p, in the ER; localized to Golgi; functions as a retrieval receptor in returning membrane proteins to the ER
277	CAGL0L12716g	1.2399	4.34197e-06		ELC1	YPL046C	Uncharacterized ORF; Ortholog(s) have ubiquitin-protein transferase activity and role in global genome nucleotide-excision repair, ubiquitin-dependent protein catabolic process	Elongin C, conserved among eukaryotes; forms a complex with Cul3p that polyubiquitylates monoubiquitylated RNA polymerase II to trigger its proteolysis; plays a role in global genomic repair
278	CAGL0E04092g	1.23933	5.99099e-11	SIT1	ARN1	YHL040C	Verified ORF; Putative siderophore-iron transporter with 14 transmembrane domains; required for iron-dependent survival in macrophages; mRNA levels elevated under iron deficiency conditions; plasma membrane localized	Transporter, member of the ARN family of transporters that specifically recognize siderophore-iron chelates; responsible for uptake of iron bound to ferrirubin, ferrirhodin, and related siderophores
279	CAGL0L01925g	1.23859	0.000283017	UGP1	UGP1	YKL035W	Uncharacterized ORF; Putative UDP-glucose pyrophosphorylase; increased protein abundance in azole resistant strain	UDP-glucose pyrophosphorylase (UGPase), catalyses the reversible formation of UDP-Glc from glucose 1-phosphate and UTP, involved in a wide variety of metabolic pathways, expression modulated by Pho85p through Pho4p
280	CAGL0L01749g	1.23623	7.6902e-29		PRI2	YKL045W	Uncharacterized ORF; Ortholog(s) have DNA primase activity, single-stranded DNA binding activity, role in DNA replication, synthesis of RNA primer, double-strand break repair and alpha DNA polymerase:primase complex, nuclear envelope localization	Subunit of DNA primase, which is required for DNA synthesis and double-strand break repair
281	CAGL0B00726g	1.2357	0.0088436		GLK1	YCL040W	Uncharacterized ORF; Ortholog(s) have glucokinase activity and role in glucose import, glucose metabolic process, glycolytic process, mannose metabolic process	Glucokinase, catalyzes the phosphorylation of glucose at C6 in the first irreversible step of glucose metabolism; one of three glucose phosphorylating enzymes; expression regulated by non-fermentable carbon sources
282	CAGL0D02266g	1.23449	5.15846e-06		TFB6	YOR352W	Uncharacterized ORF; Ortholog(s) have transcription factor TFIIH holo complex localization	Putative protein of unknown function; expression levels regulated by Arg5,6p; green fluorescent protein (GFP)-fusion protein localizes to the cytoplasm and nucleus
283	CAGL0K03459g	1.234	2.43679e-09		SPG4	YMR107W	Uncharacterized ORF; Ortholog of S. cerevisiae : SPG4 and Saccharomyces cerevisiae S288C : YMR107W	Protein required for survival at high temperature during stationary phase; not required for growth on nonfermentable carbon sources
284	CAGL0B02453g	1.23385	1.00272e-22		GTR1	YML121W	Uncharacterized ORF; Ortholog(s) have GTPase activity	Cytoplasmic GTP binding protein and negative regulator of the Ran/Tc4 GTPase cycle; component of GSE complex, which is required for sorting of Gap1p; involved in phosphate transport and telomeric silencing; similar to human RagA and RagB
285	CAGL0C01771g	1.23301	2.07079e-11		YBR241C	YBR241C	Uncharacterized ORF; Ortholog(s) have fungal-type vacuole membrane localization	Putative transporter, member of the sugar porter family; green fluorescent protein (GFP)-fusion protein localizes to the vacuolar membrane; YBR241C is not an essential gene
286	CAGL0J04884g	1.23226	5.02332e-15		UBX6	YJL048C	Uncharacterized ORF; Ortholog(s) have role in sporulation resulting in formation of a cellular spore, ubiquitin-dependent protein catabolic process and nucleus localization	UBX (ubiquitin regulatory X) domain-containing protein that interacts with Cdc48p, transcription is repressed when cells are grown in media containing inositol and choline
287	CAGL0M06545g	1.23064	1.60863e-15		SSH4	YKL124W	Uncharacterized ORF; Protein of unknown function	Specificity factor required for Rsp5p-dependent ubiquitination and sorting of cargo proteins at the multivesicular body; identified as a high-copy suppressor of a SHR3 deletion, increasing steady-state levels of amino acid permeases
288	CAGL0J11616g	1.22374	0.00151432				Uncharacterized ORF; Protein of unknown function
289	CAGL0M07403g	1.2228	3.10126e-11	OAZ1	OAZ1	YPL052W	Uncharacterized ORF; Ortholog(s) have ornithine decarboxylase inhibitor activity and role in negative regulation of translational frameshifting, regulation of proteasomal protein catabolic process	Regulator of ornithine decarboxylase (Spe1p), antizyme that binds to Spe1p to regulate ubiquitin-independent degradation; ribosomal frameshifting during synthesis of Oaz1p and its ubiquitin-mediated degradation are both polyamine-regulated
290	CAGL0D04048g	1.2196	7.54147e-11		VMA7	YGR020C	Uncharacterized ORF; Ortholog(s) have role in cellular metal ion homeostasis, cellular response to starvation, filamentous growth of a population of unicellular organisms in response to biotic stimulus and pathogenesis, more	Subunit F of the eight-subunit V1 peripheral membrane domain of vacuolar H+-ATPase (V-ATPase), an electrogenic proton pump found throughout the endomembrane system; required for the V1 domain to assemble onto the vacuolar membrane
291	CAGL0K05995g	1.21942	3.79775e-31		LCB5	YLR260W	Uncharacterized ORF; Putative sphingoid long-chain base kinase; gene is upregulated in azole-resistant strain	Minor sphingoid long-chain base kinase, paralog of Lcb4p responsible for few percent of the total activity, possibly involved in synthesis of long-chain base phosphates, which function as signaling molecules
292	CAGL0I06072g	1.21901	8.05651e-12		VPS35	YJL154C	Uncharacterized ORF; Ortholog(s) have protein transporter activity and role in intracellular protein transport, protein retention in Golgi apparatus, retrograde transport, endosome to Golgi	Endosomal subunit of membrane-associated retromer complex required for retrograde transport; receptor that recognizes retrieval signals on cargo proteins, forms subcomplex with Vps26p and Vps29p that selects cargo proteins for retrieval
293	CAGL0M06413g	1.21679	1.73662e-06		BRO1	YPL084W	Uncharacterized ORF; Protein of unknown function	Cytoplasmic class E vacuolar protein sorting (VPS) factor that coordinates deubiquitination in the multivesicular body (MVB) pathway by recruiting Doa4p to endosomes
294	CAGL0H07359g	1.21576	2.03426e-15	PHO8	PHO8	YDR481C	Uncharacterized ORF; Ortholog(s) have alkaline phosphatase activity, role in nicotinamide nucleotide metabolic process, protein dephosphorylation and extracellular region, fungal-type vacuole membrane localization	Repressible vacuolar alkaline phosphatase; regulated by levels of Pi and by Pho4p, Pho9p, Pho80p, Pho81p and Pho85p; dephosphorylates phosphotyrosyl peptides; contributes to NAD+ metabolism by producing nicotinamide riboside from NMN
295	CAGL0J00187g	1.21478	3.46189e-11		YGR026W	YGR026W	Uncharacterized ORF; Ortholog of S. cerevisiae : YGR026W, C. albicans SC5314 : CR_06170W_A, C. dubliniensis CD36 : Cd36_31700, C. parapsilosis CDC317 : CPAR2_204920 and Candida tenuis NRRL Y-1498 : CANTEDRAFT_113460	Putative protein of unknown function; green fluorescent protein (GFP)-fusion protein localizes to the cell periphery
296	CAGL0D04972g	1.21453	1.70966e-10		TAZ1	YPR140W	Uncharacterized ORF; Ortholog(s) have 1-acylglycerophosphocholine O-acyltransferase activity	Lyso-phosphatidylcholine acyltransferase, required for normal phospholipid content of mitochondrial membranes; may remodel acyl groups of cardiolipin in the inner membrane; human ortholog tafazzin is implicated in Barth syndrome
297	CAGL0K04323g	1.21353	6.47673e-09		MCO32	YGR053C	Uncharacterized ORF; Ortholog of S. cerevisiae : YGR053C, C. albicans SC5314 : C6_00900C_A, C. dubliniensis CD36 : Cd36_60920, C. parapsilosis CDC317 : CPAR2_603120 and Candida tenuis NRRL Y-1498 : CANTEDRAFT_115930	Putative protein of unknown function
298	CAGL0H00759g	1.21305	0.000394317		SGS1	YMR190C	Uncharacterized ORF; Has domain(s) with predicted ATP binding, ATP-dependent 3'-5' DNA helicase activity, ATP-dependent helicase activity, helicase activity, nucleic acid binding activity and role in DNA recombination, DNA repair, DNA replication	Nucleolar DNA helicase of the RecQ family; involved in genome integrity maintenance; regulates chromosome synapsis and meiotic joint molecule/crossover formation; potential role as repressor of a subset of rapamycin responsive genes; rapidly lost in response to rapamycin in Rrd1p-dependent manner; similar to human BLM and WRN proteins implicated in Bloom and Werner syndromes
299	CAGL0D03036g	1.21294	4.64151e-05		AVT1	YJR001W	Uncharacterized ORF; Ortholog(s) have L-glutamine transmembrane transporter activity, L-isoleucine transmembrane transporter activity, L-tyrosine transmembrane transporter activity	Vacuolar transporter, imports large neutral amino acids into the vacuole; member of a family of seven S. cerevisiae genes (AVT1-7) related to vesicular GABA-glycine transporters
300	CAGL0H06523g	1.20958	2.06321e-18		PAN6	YIL145C	Uncharacterized ORF; Ortholog(s) have pantoate-beta-alanine ligase activity and role in pantothenate biosynthetic process	Pantothenate synthase, also known as pantoate-beta-alanine ligase, required for pantothenic acid biosynthesis, deletion causes pantothenic acid auxotrophy, homologous to E. coli panC
301	CAGL0M04763g	1.20321	6.00265e-12		YOR289W	YOR289W	Uncharacterized ORF; Ortholog(s) have role in cellular response to drug	Putative protein of unknown function; transcription induced by the unfolded protein response; green fluorescent protein (GFP)-fusion protein localizes to both the cytoplasm and the nucleus
302	CAGL0M11528g	1.20303	4.2316e-15		APC9	YLR102C	Uncharacterized ORF; Ortholog(s) have ubiquitin protein ligase activity, role in chromatin assembly, protein ubiquitination and anaphase-promoting complex localization	Subunit of the Anaphase-Promoting Complex/Cyclosome (APC/C), which is a ubiquitin-protein ligase required for degradation of anaphase inhibitors, including mitotic cyclins, during the metaphase/anaphase transition
303	CAGL0H08261g	1.2025	6.37769e-05		YOR019W	YOR019W	Uncharacterized ORF; Ortholog(s) have role in autophagy of mitochondrion	Protein of unknown function that may interact with ribosomes, based on co-purification experiments
304	CAGL0E04598g	1.20102	1.02392e-15	CDC34	CDC34	YDR054C	Uncharacterized ORF; Nuclear ubiquitin complex component	Ubiquitin-conjugating enzyme (E2) and catalytic subunit of SCF ubiquitin-protein ligase complex (together with Skp1p, Rbx1p, Cdc53p, and an F-box protein) that regulates cell cycle progression by targeting key substrates for degradation
305	CAGL0L08866g	1.2005	4.79296e-12		TFC8	YPL007C	Uncharacterized ORF; Ortholog(s) have DNA binding, bending, RNA polymerase III transcription regulator recruiting activity and RNA polymerase III type 1 promoter sequence-specific DNA binding, more	One of six subunits of RNA polymerase III transcription initiation factor complex (TFIIIC); part of TFIIIC TauB domain that binds BoxB promoter sites of tRNA and other genes; linker between TauB and TauA domains; human homolog is TFIIIC-90
306	CAGL0G06292g	1.19822	1.6731e-09		SAW1	YAL027W	Uncharacterized ORF; Ortholog(s) have 3'-flap-structured DNA binding, 5'-flap-structured DNA binding activity	Protein involved in Rad1p/Rad10p-dependent removal of 3'-nonhomologous tails during double-strand break repair via single-strand annealing; green fluorescent protein (GFP)-fusion protein localizes to the nucleus
307	CAGL0B01144g	1.19685	1.30663e-12		VTA1	YLR181C	Uncharacterized ORF; Ortholog(s) have ATPase activator activity, role in late endosome to vacuole transport via multivesicular body sorting pathway, positive regulation of protein oligomerization and endosome membrane, multivesicular body localization	Multivesicular body (MVB) protein involved in endosomal protein sorting; regulates Vps4p activity by promoting its oligomerization; has an N-terminal Vps60- and Did2- binding domain, a linker region, and a C-terminal Vps4p binding domain
308	CAGL0K08228g	1.19525	1.15126e-10		HFL1	YKR051W	Uncharacterized ORF; Ortholog(s) have role in vacuole organization	Putative protein of unknown function
309	CAGL0B04829g	1.19246	6.03393e-16		YCL012C	YCL012C	Uncharacterized ORF; Protein of unknown function	Putative protein of unknown function; orthologs are present in S. bayanus, S. paradoxus and Ashbya gossypii; YCL012C is not an essential gene
310	CAGL0J03542g	1.1919	1.1392e-12		ATG15	YCR068W	Uncharacterized ORF; Ortholog(s) have phospholipase activity	Lipase required for intravacuolar lysis of autophagic bodies and Cvt bodies; targeted to intravacuolar vesicles during autophagy via the multivesicular body (MVB) pathway
311	CAGL0D02420g	1.19144	2.80935e-10		SRN2	YLR119W	Uncharacterized ORF; Ortholog(s) have role in ATP export, protein targeting to membrane, protein targeting to vacuole and ESCRT I complex localization	Component of the ESCRT-I complex, which is involved in ubiquitin-dependent sorting of proteins into the endosome; suppressor of rna1-1 mutation; may be involved in RNA export from nucleus
312	CAGL0H00528g	1.18901	5.43165e-13		JHD2	YJR119C	Uncharacterized ORF; Ortholog(s) have histone demethylase activity (H3-dimethyl-K4 specific), histone demethylase activity (H3-monomethyl-K4 specific), histone demethylase activity (H3-trimethyl-K4 specific) activity	JmjC domain family histone demethylase specific for H3-K4 (histone H3 Lys4); removes methyl groups specifically added by Set1p methyltransferase; protein levels regulated by Not4p (E3 ubiquitin ligase) polyubiquitin-mediated degradation
313	CAGL0M10956g	1.18891	1.66397e-07		SOL1	YNR034W	Uncharacterized ORF; Ortholog(s) have role in tRNA export from nucleus and extracellular region, nucleus localization	Protein with a possible role in tRNA export; shows similarity to 6-phosphogluconolactonase non-catalytic domains but does not exhibit this enzymatic activity; homologous to Sol2p, Sol3p, and Sol4p
314	CAGL0J08591g	1.18866	5.37339e-11		TCB1	YOR086C	Uncharacterized ORF; Ortholog(s) have lipid binding activity, role in endoplasmic reticulum membrane organization, regulation of phosphatidylinositol dephosphorylation and cortical endoplasmic reticulum localization	Lipid-binding protein containing three calcium and lipid binding domains; non-tagged protein localizes to mitochondria and GFP-fusion protein localizes to the cell periphery; C-termini of Tcb1p, Tcb2p and Tcb3p interact
315	CAGL0M13321g	1.18674	0.000116975		SVP26	YHR181W	Uncharacterized ORF; Ortholog(s) have COPII adaptor activity and role in ER to Golgi vesicle-mediated transport, fungal-type cell wall organization, protein glycosylation, protein retention in Golgi apparatus	Integral membrane protein of the early Golgi apparatus and endoplasmic reticulum, involved in COP II vesicle transport; may also function to promote retention of proteins in the early Golgi compartment
316	CAGL0B01100g	1.18634	2.73349e-06		TFS1	YLR178C	Verified ORF; Phosphatidylethanolamine-binding protein	Protein that interacts with and inhibits carboxypeptidase Y and Ira2p; phosphatidylethanolamine-binding protein (PEBP) family member; targets to vacuolar membranes during stationary phase; acetylated by NatB N-terminal acetyltransferase
317	CAGL0G07062g	1.18597	4.36947e-10		YML020W	YML020W	Uncharacterized ORF; Ortholog of S. cerevisiae : YML020W, C. albicans SC5314 : C3_06290W_A, C. dubliniensis CD36 : Cd36_86190, C. parapsilosis CDC317 : CPAR2_404740 and Candida tenuis NRRL Y-1498 : CANTEDRAFT_107670	Putative protein of unknown function
318	CAGL0J01001g	1.18532	2.42104e-10		SNX4	YJL036W	Uncharacterized ORF; Ortholog(s) have phosphatidylinositol-3-phosphate binding activity	Sorting nexin, involved in retrieval of late-Golgi SNAREs from post-Golgi endosomes to the trans-Golgi network and in cytoplasm to vacuole transport; contains a PX phosphoinositide-binding domain; forms complexes with Snx41p and with Atg20p
319	CAGL0I02970g	1.18407	1.28752e-21		ERG24	YNL280C	Uncharacterized ORF; Ortholog(s) have delta14-sterol reductase activity and role in cellular response to drug, ergosterol biosynthetic process, filamentous growth of a population of unicellular organisms in response to biotic stimulus, pathogenesis	C-14 sterol reductase, acts in ergosterol biosynthesis; mutants accumulate the abnormal sterol ignosterol (ergosta-8,14 dienol), and are viable under anaerobic growth conditions but inviable on rich medium under aerobic conditions
320	CAGL0H07997g	1.18227	4.13988e-18	KNH1	KNH1	YDL049C	Verified ORF; Protein involved in cell wall beta 1,6-glucan synthesis, similar to Kre9p,	Protein with similarity to Kre9p, which is involved in cell wall beta 1,6-glucan synthesis; overproduction suppresses growth defects of a kre9 null mutant; required for propionic acid resistance
321	CAGL0M04499g	1.17674	9.06586e-10		PUT1	YLR142W	Uncharacterized ORF; Ortholog(s) have proline dehydrogenase activity, role in proline catabolic process to glutamate and mitochondrion localization	Proline oxidase, nuclear-encoded mitochondrial protein involved in utilization of proline as sole nitrogen source; PUT1 transcription is induced by Put3p in the presence of proline and the absence of a preferred nitrogen source
322	CAGL0H00352g	1.17168	6.02277e-07		RIF2	YLR453C	Uncharacterized ORF; Ortholog(s) have telomeric DNA binding activity, role in telomere capping, telomere maintenance via telomerase and shelterin complex localization	Protein that binds to the Rap1p C-terminus and acts synergistically with Rif1p to help control telomere length and establish telomeric silencing; deletion results in telomere elongation
323	CAGL0M05797g	1.16447	6.55506e-10		PUS2	YGL063W	Uncharacterized ORF; Ortholog(s) have pseudouridine synthase activity, role in mRNA pseudouridine synthesis, tRNA pseudouridine synthesis and mitochondrion localization	Mitochondrial tRNA:pseudouridine synthase; acts at positions 27 and 28, but not at position 72; efficiently and rapidly targeted to mitochondria, specifically dedicated to mitochondrial tRNA modification
324	CAGL0D03916g	1.16433	1.27989e-15		PIH1	YHR034C	Uncharacterized ORF; Ortholog(s) have role in box C/D snoRNP assembly, protein folding, rRNA processing and R2TP complex localization	Protein of unresolved function; may function in protein folding and/or rRNA processing, interacts with a chaperone (Hsp82p), two chromatin remodeling factors (Rvb1p, Rvb2p) and two rRNA processing factors (Rrp43p, Nop58p)
325	CAGL0J03762g	1.16364	5.15365e-08	MET7	MET7	YOR241W	Uncharacterized ORF; Ortholog(s) have tetrahydrofolylpolyglutamate synthase activity, role in one-carbon metabolic process, regulation of DNA methylation and mitochondrion localization	Folylpolyglutamate synthetase, catalyzes extension of the glutamate chains of the folate coenzymes, required for methionine synthesis and for maintenance of mitochondrial DNA
326	CAGL0G01892g	1.16199	4.65137e-08		TMH18	YPR098C	Uncharacterized ORF; Ortholog(s) have mitochondrial outer membrane, plasma membrane localization; mass spectrometry data predicts an N-terminal extension of this gene	Protein of unknown function, localized to the mitochondrial outer membrane
327	CAGL0E05148g	1.16184	3.15764e-09		AMS1	YGL156W	Uncharacterized ORF; Ortholog(s) have alpha-mannosidase activity, role in mannose catabolic process, oligosaccharide catabolic process and Cvt complex, fungal-type vacuole membrane localization	Vacuolar alpha mannosidase, involved in free oligosaccharide (fOS) degradation; delivered to the vacuole in a novel pathway separate from the secretory pathway
328	CAGL0I10340g	1.15983	1.4152e-09	PWP5	FLO1	YAR050W	Uncharacterized ORF; Cell wall adhesin; predicted GPI anchor; contains tandem repeats; belongs to adhesin cluster II	Lectin-like protein involved in flocculation, cell wall protein that binds to mannose chains on the surface of other cells, confers floc-forming ability that is chymotrypsin sensitive and heat resistant; similar to Flo5p
329	CAGL0H00572g	1.15809	0.000996697		TDA4	YJR116W	Uncharacterized ORF; Has domain(s) with predicted integral component of membrane localization	Putative protein of unknown function; null mutant is sensitive to expression of the top1-T722A allele
330	CAGL0B03899g	1.15772	2.92141e-07		YJR012C	YJR012C	Uncharacterized ORF; Ortholog of S. cerevisiae : YJR012C and Saccharomyces cerevisiae S288C : YJR012C	Essential protein of unknown function; proposed involvement in transport based on mass spectrometry analysis of copurifying proteins; partially overlaps neighboring ORF, GPI14/YJR013W
331	CAGL0H06501g	1.1576	3.44713e-12		VAC14	YLR386W	Uncharacterized ORF; Ortholog(s) have protein binding, bridging, protein-containing complex scaffold activity	Protein involved in regulated synthesis of PtdIns(3,5)P(2), in control of trafficking of some proteins to the vacuole lumen via the MVB, and in maintenance of vacuole size and acidity; interacts with Fig4p; activator of Fab1p
332	CAGL0M02035g	1.15715	7.47836e-18		REV3	YPL167C	Uncharacterized ORF; Ortholog(s) have DNA-directed DNA polymerase activity, role in error-free translesion synthesis, error-prone translesion synthesis and mitochondrion, nuclear chromatin, zeta DNA polymerase complex localization	Catalytic subunit of DNA polymerase zeta, involved in translesion synthesis during post-replication repair; required for mutagenesis induced by DNA damage; involved in double-strand break repair
333	CAGL0J00715g	1.15673	0.0265407		YHR022C	YHR022C	Uncharacterized ORF; Has domain(s) with predicted GTP binding, GTPase activity, role in protein transport, signal transduction, small GTPase mediated signal transduction and intracellular, membrane localization	Putative protein of unknown function; YHR022C is not an essential gene
334	CAGL0K11572g	1.1544	5.39076e-12		SBA1	YKL117W	Uncharacterized ORF; Ortholog(s) have chaperone binding activity, role in negative regulation of DNA binding, positive regulation of telomere maintenance via telomerase, protein folding, regulation of telomerase activity and cytoplasm, nucleus localization	Co-chaperone that binds to and regulates Hsp90 family chaperones; important for pp60v-src activity in yeast; homologous to the mammalian p23 proteins and like p23 can regulate telomerase activity
335	CAGL0D03982g	1.15423	8.24845e-08		PUT2	YHR037W	Uncharacterized ORF; Ortholog(s) have 1-pyrroline-5-carboxylate dehydrogenase activity, role in glutamate biosynthetic process, hyphal growth, proline catabolic process to glutamate and mitochondrial matrix localization	Delta-1-pyrroline-5-carboxylate dehydrogenase, nuclear-encoded mitochondrial protein involved in utilization of proline as sole nitrogen source; deficiency of the human homolog causes HPII, an autosomal recessive inborn error of metabolism
336	CAGL0M02255g	1.15373	6.49574e-11		RRD2	YPL152W	Uncharacterized ORF; Ortholog(s) have peptidyl-prolyl cis-trans isomerase activity, protein phosphatase regulator activity, role in mitotic spindle organization, response to osmotic stress and protein phosphatase type 2A complex localization	Activator of the phosphotyrosyl phosphatase activity of PP2A,peptidyl-prolyl cis/trans-isomerase; regulates G1 phase progression, the osmoresponse, microtubule dynamics; subunit of the Tap42p-Pph21p-Rrd2p complex
337	CAGL0H02563g	1.15306	3.36423e-05		HOR7	YMR251W-A	Uncharacterized ORF; Predicted GPI-linked protein	Protein of unknown function; overexpression suppresses Ca2+ sensitivity of mutants lacking inositol phosphorylceramide mannosyltransferases Csg1p and Csh1p; transcription is induced under hyperosmotic stress and repressed by alpha factor
338	CAGL0L04268g	1.15279	1.12135e-07		ISN1	YOR155C	Uncharacterized ORF; Ortholog(s) have IMP 5'-nucleotidase activity and role in inosine salvage, nicotinamide riboside biosynthetic process, nicotinic acid riboside biosynthetic process	Inosine 5'-monophosphate (IMP)-specific 5'-nucleotidase, catalyzes the breakdown of IMP to inosine, does not show similarity to known 5'-nucleotidases from other organisms
339	CAGL0G08558g	1.15216	2.85541e-10		RHO3	YIL118W	Uncharacterized ORF; Ortholog(s) have GTP binding, GTPase activity	Non-essential small GTPase of the Rho/Rac subfamily of Ras-like proteins involved in the establishment of cell polarity; GTPase activity positively regulated by the GTPase activating protein (GAP) Rgd1p
340	CAGL0M11462g	1.15211	1.87458e-11		ICT1	YLR099C	Uncharacterized ORF; Ortholog(s) have lysophosphatidic acid acyltransferase activity and role in phosphatidic acid biosynthetic process	Lysophosphatidic acid acyltransferase, responsible for enhanced phospholipid synthesis during organic solvent stress; null displays increased sensitivity to Calcofluor white; highly expressed during organic solvent stress
341	CAGL0M09020g	1.1516	5.69623e-05		SFC1	YJR095W	Uncharacterized ORF; Ortholog(s) have succinate:fumarate antiporter activity, role in acetate catabolic process, carbon utilization, fatty acid catabolic process, fumarate transport, succinate transport and mitochondrion, plasma membrane localization	Mitochondrial succinate-fumarate transporter, transports succinate into and fumarate out of the mitochondrion; required for ethanol and acetate utilization
342	CAGL0K05203g	1.15006	5.05572e-09		YOP1	YPR028W	Uncharacterized ORF; Ortholog(s) have role in ER-dependent peroxisome organization, endoplasmic reticulum inheritance, endoplasmic reticulum tubular network membrane organization and nuclear pore complex assembly, more	Membrane protein that interacts with Yip1p to mediate membrane traffic; interacts with Sey1p to maintain ER morphology; overexpression leads to cell death and accumulation of internal cell membranes
343	CAGL0K11682g	1.14966	1.68912e-09		ATG31	YDR022C	Uncharacterized ORF; Ortholog(s) have role in autophagy of mitochondrion, late nucleophagy, piecemeal microautophagy of the nucleus and Atg1/ULK1 kinase complex, phagophore assembly site localization	Autophagy-specific protein required for autophagosome formation; may form a complex with Atg17p and Atg29p that localizes other proteins to the pre-autophagosomal structure; high-copy suppressor of CIK1 deletion
344	CAGL0B02101g	1.14624	2.77032e-09		HSV2	YGR223C	Uncharacterized ORF; Ortholog(s) have phosphatidylinositol-3,5-bisphosphate binding, phosphatidylinositol-3-phosphate binding, phosphatidylinositol-4-phosphate binding, phosphatidylinositol-5-phosphate binding activity	Phosphatidylinositol 3,5-bisphosphate-binding protein, plays a role in micronucleophagy; predicted to fold as a seven-bladed beta-propeller; displays punctate cytoplasmic localization
345	CAGL0G05962g	1.14558	1.4035e-08		YHR140W	YHR140W	Uncharacterized ORF; Has domain(s) with predicted integral component of membrane localization	Putative integral membrane protein of unknown function
346	CAGL0H09944g	1.14507	3.14476e-09		ZTA1	YBR046C	Uncharacterized ORF; Ortholog(s) have 2-alkenal reductase [NAD(P)] activity, AU-rich element binding, NADPH:quinone reductase activity and role in cellular response to oxidative stress	NADPH-dependent quinone reductase, GFP-tagged protein localizes to the cytoplasm and nucleus; has similarity to E. coli quinone oxidoreductase and to human zeta-crystallin
347	CAGL0H03707g	1.14347	6.61726e-06		SIS1	YNL007C	Uncharacterized ORF; Ortholog(s) have misfolded protein binding activity and role in misfolded protein transport, nuclear protein quality control by the ubiquitin-proteasome system, protein folding, tRNA import into nucleus, translational initiation	Type II HSP40 co-chaperone that interacts with the HSP70 protein Ssa1p; not functionally redundant with Ydj1p due to due to substrate specificity; shares similarity with bacterial DnaJ proteins
348	CAGL0M02211g	1.14249	4.08607e-07	PEP4	PEP4	YPL154C	Uncharacterized ORF; Putative aspartyl protease Saccharopepsin precursor; expression upregulated in biofilm vs planktonic cell culture	Vacuolar aspartyl protease (proteinase A), required for the posttranslational precursor maturation of vacuolar proteinases; important for protein turnover after oxidative damage; synthesized as a zymogen, self-activates
349	CAGL0K09240g	1.14183	1.74929e-11		TAH1	YCR060W	Uncharacterized ORF; Ortholog(s) have chaperone binding activity, role in box C/D snoRNP assembly, protein folding and R2TP complex localization	HSP90 cofactor; interacts with Hsp82p, Pih1p, Rvb1 and Rvb2, contains a single TPR domain with at least two TPR motifs
350	CAGL0D05720g	1.13852	0.00623908		SPO75	YLL005C	Uncharacterized ORF; Ortholog(s) have role in ascospore wall assembly	Meiosis-specific protein of unknown function, required for spore wall formation during sporulation; dispensable for both nuclear divisions during meiosis
351	CAGL0G05247g	1.13811	4.92611e-12		DOA4	YDR069C	Uncharacterized ORF; Ortholog(s) have thiol-dependent ubiquitin-specific protease activity	Ubiquitin isopeptidase, required for recycling ubiquitin from proteasome-bound ubiquitinated intermediates, acts at the late endosome/prevacuolar compartment to recover ubiquitin from ubiquitinated membrane proteins en route to the vacuole
352	CAGL0B03443g	1.13507	4.9354e-09		MCP2	YLR253W	Uncharacterized ORF; Ortholog(s) have role in lipid homeostasis, mitochondrion organization and integral component of mitochondrial membrane, mitochondrial inner membrane localization	Putative protein of unknown function; the authentic, non-tagged protein is detected in highly purified mitochondria in high-throughput studies; transcription is periodic during the metabolic cycle; YLR253W is not an essential gene
353	CAGL0C04895g	1.13506	1.39505e-19		YMR1	YJR110W	Uncharacterized ORF; Ortholog(s) have mRNA binding, phosphatidylinositol-3-phosphatase activity and role in phosphatidylinositol dephosphorylation	Phosphatidylinositol 3-phosphate (PI3P) phosphatase; involved in various protein sorting pathways, including CVT targeting and endosome to vacuole transport; has similarity to the conserved myotubularin dual specificity phosphatase family
354	CAGL0L08338g	1.13224	4.29125e-08		TPM2	YIL138C	Uncharacterized ORF; Putative minor isoform of tropomyosin; gene is downregulated in azole-resistant strain	Minor isoform of tropomyosin, binds to and stabilizes actin cables and filaments, which direct polarized cell growth and the distribution of several organelles; appears to have distinct and also overlapping functions with Tpm1p
355	CAGL0J01287g	1.12737	3.3163e-07	AIP1	AIP1	YMR092C	Uncharacterized ORF; Putative actin cytoskeleton component	Actin cortical patch component, interacts with the actin depolymerizing factor cofilin; required to restrict cofilin localization to cortical patches; contains WD repeats
356	CAGL0F02255g	1.12216	6.38826e-08		YPI1	YFR003C	Uncharacterized ORF; Ortholog(s) have protein phosphatase activator activity, protein serine/threonine phosphatase inhibitor activity	Inhibitor of the type I protein phosphatase Glc7p, which is involved in regulation of a variety of metabolic processes; overproduction causes decreased cellular content of glycogen
357	CAGL0I06138g	1.12212	2.3593e-08		FAR1	YJL157C	Uncharacterized ORF; Ortholog(s) have cyclin-dependent protein serine/threonine kinase inhibitor activity	Cyclin-dependent kinase inhibitor that mediates cell cycle arrest in response to pheromone; also forms a complex with Cdc24p, Ste4p, and Ste18p that may specify the direction of polarized growth during mating; potential Cdc28p substrate
358	CAGL0M07568g	1.12078	8.17017e-12		UBC7	YMR022W	Uncharacterized ORF; Ortholog(s) have ubiquitin conjugating enzyme activity	Ubiquitin conjugating enzyme, involved in the ER-associated protein degradation pathway; requires Cue1p for recruitment to the ER membrane; proposed to be involved in chromatin assembly
359	CAGL0J07304g	1.11905	1.34886e-09		ATG4	YNL223W	Uncharacterized ORF; Ortholog(s) have Atg8-specific protease activity	Conserved cysteine protease required for autophagy; cleaves Atg8p to a form required for autophagosome and Cvt vesicle generation
360	CAGL0F01881g	1.11625	4.92611e-12		YLR053C	YLR053C	Uncharacterized ORF; Ortholog of S. cerevisiae : YLR053C and Saccharomyces cerevisiae S288C : YLR053C	Putative protein of unknown function
361	CAGL0G06094g	1.11469	1.38875e-10		IGO2	YHR132W-A	Uncharacterized ORF; Ortholog(s) have role in negative regulation of nuclear-transcribed mRNA catabolic process, deadenylation-dependent decay and positive regulation of G1 to G0 transition, more	Protein required for initiation of G0 program; prevents degradation of nutrient-regulated mRNAs via the 5'-3' mRNA decay pathway; phosphorylated by Rim15p; GFP protein localizes to the cytoplasm and nucleus; similar to Igo1p
362	CAGL0H06281g	1.1138	9.21223e-06		TPD3	YAL016W	Uncharacterized ORF; Ortholog(s) have protein serine/threonine phosphatase activity	Regulatory subunit A of the heterotrimeric protein phosphatase 2A (PP2A), which also contains regulatory subunit Cdc55p and either catalytic subunit Pph21p or Pph22p; required for cell morphogenesis and transcription by RNA polymerase III
363	CAGL0K03201g	1.11189	1.36149e-06		MCO14	YHL018W	Uncharacterized ORF; Ortholog(s) have role in ascospore formation, cellular response to starvation and filamentous growth of a population of unicellular organisms in response to biotic stimulus, more	Putative protein of unknown function; green fluorescent protein (GFP)-fusion protein localizes to mitochondria and is induced in response to the DNA-damaging agent MMS
364	CAGL0G06798g	1.11166	0.000274488		LSO1	YJR005C-A	Uncharacterized ORF; Ortholog(s) have role in iron ion homeostasis and cytoplasm, nucleus localization	Putative protein of unknown function, originally identified as a syntenic homolog of an Ashbya gossypii gene
365	CAGL0K12760g	1.1109	1.16962e-10		LAM5	YFL042C	Uncharacterized ORF; Ortholog(s) have Mitochondria-associated ER Membrane, nucleus-vacuole junction localization	Putative protein of unknown function; YFL042C is not an essential gene
366	CAGL0K03003g	1.10864	2.42386e-19		MOT3	YMR070W	Uncharacterized ORF; Ortholog(s) have DNA-binding transcription factor activity, RNA polymerase II-specific and RNA polymerase II activating transcription factor binding, more	Nuclear transcription factor with two Cys2-His2 zinc fingers; involved in repression of a subset of hypoxic genes by Rox1p, repression of several DAN/TIR genes during aerobic growth, and repression of ergosterol biosynthetic genes; can form the [MOT3+] prion
367	CAGL0L13222g	1.10556	6.11248e-16		SIC1	YLR079W	Uncharacterized ORF; Ortholog(s) have cyclin-dependent protein serine/threonine kinase inhibitor activity	Inhibitor of Cdc28-Clb kinase complexes that controls G1/S phase transition, preventing premature S phase and ensuring genomic integrity; phosphorylation targets Sic1p for SCF(CDC4)-dependent turnover; functional homolog of mammalian Kip1
368	CAGL0L04686g	1.10365	7.55967e-07		CLD1	YGR110W	Uncharacterized ORF; Ortholog(s) have phospholipase A2 activity, role in cardiolipin acyl-chain remodeling and mitochondrial inner membrane localization	Mitochondrial cardiolipin-specific phospholipase; functions upstream of Taz1p to generate monolyso-cardiolipin; transcription increases upon genotoxic stress; involved in restricting Ty1 transposition; has homology to mammalian CGI-58
369	CAGL0J01529g	1.10289	1.2173e-10		RCO1	YMR075W	Uncharacterized ORF; Ortholog(s) have role in histone deacetylation, negative regulation of antisense RNA transcription and positive regulation of transcription by RNA polymerase II, more	Essential subunit of the histone deacetylase Rpd3S complex; interacts with Eaf3p
370	CAGL0F05841g	1.10151	3.17999e-08		CSN9	YDR179C	Uncharacterized ORF; Ortholog(s) have role in adaptation of signaling pathway by response to pheromone involved in conjugation with cellular fusion, protein deneddylation and COP9 signalosome localization	Subunit of the Cop9 signalosome, which is required for deneddylation, or removal of the ubiquitin-like protein Rub1p from Cdc53p (cullin); involved in adaptation to pheromone signaling
371	CAGL0E00759g	1.10071	1.21108e-12		ARG82	YDR173C	Uncharacterized ORF; Ortholog(s) have inositol tetrakisphosphate 3-kinase activity, inositol tetrakisphosphate 6-kinase activity and inositol-1,3,4,5,6-pentakisphosphate kinase activity, more	Inositol polyphosphate multikinase (IPMK), sequentially phosphorylates Ins(1,4,5)P3 to form Ins(1,3,4,5,6)P5; also has diphosphoinositol polyphosphate synthase activity; regulates arginine-, phosphate-, and nitrogen-responsive genes
372	CAGL0E00649g	1.09682	3.20817e-06		PTC6	YCR079W	Uncharacterized ORF; Ortholog(s) have [pyruvate dehydrogenase (lipoamide)] phosphatase activity, magnesium-dependent protein serine/threonine phosphatase activity	Mitochondrial type 2C protein phosphatase (PP2C) with similarity to mammalian PP1Ks; involved in mitophagy; null mutant is sensitive to rapamycin and has decreased phosphorylation of the Pda1 subunit of pyruvate dehydrogenase
373	CAGL0I04070g	1.09665	5.77963e-16		SLC1	YDL052C	Uncharacterized ORF; Ortholog(s) have 1-acylglycerol-3-phosphate O-acyltransferase activity, role in glycerophospholipid biosynthetic process and lipid droplet, plasma membrane localization	1-acyl-sn-glycerol-3-phosphate acyltransferase, catalyzes the acylation of lysophosphatidic acid to form phosphatidic acid, a key intermediate in lipid metabolism; enzymatic activity detected in lipid particles and microsomes
374	CAGL0I06765g	1.0962	4.24585e-10		UBP5	YER144C	Uncharacterized ORF; Ortholog(s) have cellular bud neck, incipient cellular bud site localization	Putative ubiquitin-specific protease, closest paralog of Doa4p but has no functional overlap; concentrates at the bud neck
375	CAGL0L01947g	1.09468	5.89342e-09		TUL1	YKL034W	Uncharacterized ORF; Ortholog(s) have ubiquitin protein ligase activity	Golgi-localized RING-finger ubiquitin ligase (E3), involved in ubiquitinating and sorting membrane proteins that contain polar transmembrane domains to multivesicular bodies for delivery to the vacuole for quality control purposes
376	CAGL0M10235g	1.09463	1.22707e-09		SFT1	YKL006C-A	Uncharacterized ORF; Ortholog(s) have SNAP receptor activity, role in intra-Golgi vesicle-mediated transport, vesicle fusion and Golgi trans cisterna, SNARE complex localization	Intra-Golgi v-SNARE, required for transport of proteins between an early and a later Golgi compartment
377	CAGL0G04719g	1.09183	3.85526e-13		INP52	YNL106C	Uncharacterized ORF; Ortholog(s) have phosphatidylinositol-3,5-bisphosphate 5-phosphatase activity, phosphatidylinositol-3-phosphatase activity, phosphatidylinositol-4,5-bisphosphate 5-phosphatase activity, phosphatidylinositol-4-phosphate phosphatase activity	Polyphosphatidylinositol phosphatase, dephosphorylates a number of phosphatidylinositols (PIs) to PI; involved in endocytosis; hyperosmotic stress causes translocation to actin patches; synaptojanin-like protein with a Sac1 domain
378	CAGL0G02255g	1.0916	9.12047e-17		HBS1	YKR084C	Uncharacterized ORF; Ortholog(s) have GTPase activity, ribosome binding activity and role in nonfunctional rRNA decay, nuclear-transcribed mRNA catabolic process, no-go decay, positive regulation of translation, ribosome disassembly	GTPase with similarity to translation release factors; together with binding partner Dom34p, facilitates ribosomal subunit dissociation and peptidyl-tRNA release when translation is stalled; genetically implicated in mRNA no-go decay
379	CAGL0K02585g	1.08783	1.7233e-06	YAP3	YAP3	YHL009C	Uncharacterized ORF; bZIP domain-containing protein	Basic leucine zipper (bZIP) transcription factor
380	CAGL0J08635g	1.08641	1.55918e-07		VPS21	YOR089C	Uncharacterized ORF; Ortholog(s) have GTP binding, GTPase activity	Rab family GTPase required for endocytic transport and for sorting of vacuolar hydrolases; localized in endocytic intermediates; detected in mitochondria; geranylgeranylation required for membrane association; mammalian Rab5 homolog
381	CAGL0M00616g	1.08587	1.28354e-12		VPS70	YJR126C	Uncharacterized ORF; Has domain(s) with predicted peptidase activity and role in proteolysis	Protein of unknown function involved in vacuolar protein sorting
382	CAGL0J08998g	1.08159	2.23699e-09		SEC31	YDL195W	Uncharacterized ORF; Ortholog(s) have structural molecule activity, role in COPII-coated vesicle budding, intracellular protein transport, nuclear envelope organization and COPII vesicle coat localization	Component of the Sec13p-Sec31p complex of the COPII vesicle coat, required for vesicle formation in ER to Golgi transport; mutant has increased aneuploidy tolerance
383	CAGL0H09130g	1.08055	4.92611e-12		MNN4	YKL201C	Uncharacterized ORF; Ortholog(s) have enzyme activator activity and role in fungal-type cell wall polysaccharide biosynthetic process, protein N-linked glycosylation, protein O-linked glycosylation	Putative positive regulator of mannosylphosphate transferase (Mnn6p), involved in mannosylphosphorylation of N-linked oligosaccharides; expression increases in late-logarithmic and stationary growth phases
384	CAGL0E04796g	1.07974	2.02722e-17		GTB1	YDR221W	Uncharacterized ORF; Ortholog(s) have alpha-1,4-glucosidase activity, role in N-glycan processing, polysaccharide biosynthetic process and endoplasmic reticulum lumen, glucosidase II complex localization	Glucosidase II beta subunit, forms a complex with alpha subunit Rot2p, involved in removal of two glucose residues from N-linked glycans during glycoprotein biogenesis in the ER
385	CAGL0M00902g	1.07957	1.21818e-12		DIF1	YLR437C	Uncharacterized ORF; Ortholog of S. cerevisiae : DIF1, C. albicans SC5314 : C4_00170W_A, C. dubliniensis CD36 : Cd36_40240, C. parapsilosis CDC317 : CPAR2_402690 and Candida tenuis NRRL Y-1498 : CANTEDRAFT_115067	Protein that regulates the nuclear localization of ribonucleotide reductase Rnr2p and Rnr4p subunits; phosphorylated by Dun1p in response to DNA damage and degraded; N-terminal half has similarity to S. pombe Spd1 protein
386	CAGL0C04719g	1.07877	2.26169e-08		VPS25	YJR102C	Uncharacterized ORF; Ortholog(s) have structural molecule activity	Component of the ESCRT-II complex, which is involved in ubiquitin-dependent sorting of proteins into the endosome
387	CAGL0M12474g	1.07448	1.01908e-05		YIL055C	YIL055C	Uncharacterized ORF; Ortholog of S. cerevisiae : YIL055C and Saccharomyces cerevisiae S288C : YIL055C	Putative protein of unknown function
388	CAGL0L02827g	1.07225	3.35556e-08		PTP2	YOR208W	Uncharacterized ORF; Ortholog(s) have protein tyrosine phosphatase activity, role in inactivation of MAPK activity, maintenance of protein location in nucleus, peptidyl-tyrosine dephosphorylation, regulation of sporulation and nucleus localization	Phosphotyrosine-specific protein phosphatase involved in the inactivation of mitogen-activated protein kinase (MAPK) during osmolarity sensing; dephosporylates Hog1p MAPK and regulates its localization; localized to the nucleus
389	CAGL0L10230g	1.07101	2.09878e-14		SGT1	YOR057W	Uncharacterized ORF; Ortholog(s) have chaperone binding, protein binding, bridging activity and role in cAMP-mediated signaling, cellular response to drug, filamentous growth of a population of unicellular organisms, kinetochore assembly	Cochaperone protein; regulates activity of adenylyl cyclase Cyr1p; involved in kinetochore complex assembly; associates with the SCF (Skp1p/Cdc53p/F box protein) ubiquitin ligase complex; acts as a linker between Skp1p and HSP90 complexes
390	CAGL0M06699g	1.07052	1.23227e-09		SDS3	YIL084C	Uncharacterized ORF; Protein of unknown function	Component of the Rpd3p/Sin3p deacetylase complex required for its structural integrity and catalytic activity, involved in transcriptional silencing and required for sporulation; cells defective in SDS3 display pleiotropic phenotypes
391	CAGL0G02717g	1.07017	7.02078e-06		SGA1	YIL099W	Uncharacterized ORF; Ortholog(s) have glucan 1,4-alpha-glucosidase activity, role in glycogen catabolic process and fungal-type vacuole localization	Intracellular sporulation-specific glucoamylase involved in glycogen degradation; induced during starvation of a/a diploids late in sporulation, but dispensable for sporulation
392	CAGL0I04444g	1.06971	2.30843e-07		ADE1	YAR015W	Uncharacterized ORF; Ortholog(s) have phosphoribosylaminoimidazolesuccinocarboxamide synthase activity and role in 'de novo' IMP biosynthetic process, adenine biosynthetic process, fumarate metabolic process	N-succinyl-5-aminoimidazole-4-carboxamide ribotide (SAICAR) synthetase, required for 'de novo' purine nucleotide biosynthesis; red pigment accumulates in mutant cells deprived of adenine
393	CAGL0L10604g	1.06963	1.1507e-08		VTI1	YMR197C	Uncharacterized ORF; Putative protein involved in cis-Golgi membrane traffic; gene is upregulated in azole-resistant strain	Protein involved in cis-Golgi membrane traffic; v-SNARE that interacts with two t-SNARES, Sed5p and Pep12p; required for multiple vacuolar sorting pathways
394	CAGL0H04499g	1.06923	5.85674e-18		HLJ1	YMR161W	Uncharacterized ORF; Ortholog(s) have ATPase activator activity, role in ubiquitin-dependent ERAD pathway and endoplasmic reticulum membrane localization	Co-chaperone for Hsp40p, anchored in the ER membrane; with its homolog Ydj1p promotes ER-associated protein degradation (ERAD) of integral membrane substrates; similar to E. coli DnaJ
395	CAGL0G07337g	1.06769	4.67095e-07		NHX1	YDR456W	Uncharacterized ORF; Has domain(s) with predicted sodium:proton antiporter activity, solute:proton antiporter activity, role in cation transport, regulation of pH, sodium ion transport, transmembrane transport and integral component of membrane localization	Na+/H+ and K+/H+ exchanger, required for intracellular sequestration of Na+ and K+; located in the vacuole and late endosome compartments; required for osmotolerance to acute hypertonic shock and for vacuolar fusion
396	CAGL0M11242g	1.06374	6.74029e-11		YMR226C	YMR226C	Uncharacterized ORF; Ortholog(s) have carbonyl reductase (NADPH) activity, serine 3-dehydrogenase activity	NADP(+)-dependent dehydrogenase; acts on serine, L-allo-threonine, and other 3-hydroxy acids; green fluorescent protein fusion protein localizes to the cytoplasm and nucleus; may interact with ribosomes, based on co-purification experiments
397	CAGL0G08932g	1.06355	1.87552e-07		TLG2	YOL018C	Uncharacterized ORF; Ortholog(s) have SNAP receptor activity	Syntaxin-like t-SNARE that forms a complex with Tlg1p and Vti1p and mediates fusion of endosome-derived vesicles with the late Golgi; binds Vps45p, which prevents Tlg2p degradation and also facilitates t-SNARE complex formation; homologous to mammalian SNARE protein syntaxin 16 (Sx16)
398	CAGL0L06820g	1.06347	1.0338e-05		MRK1	YDL079C	Uncharacterized ORF; Ortholog(s) have protein serine/threonine kinase activity and role in cellular response to heat, cellular response to salt stress, protein phosphorylation, regulation of protein catabolic process	Glycogen synthase kinase 3 (GSK-3) homolog; one of four GSK-3 homologs in S. cerevisiae that function to activate Msn2p-dependent transcription of stress responsive genes and that function in protein degradation
399	CAGL0M10505g	1.06294	3.67445e-16		NHP10	YDL002C	Uncharacterized ORF; Ortholog(s) have DNA end binding, heteroduplex DNA loop binding activity	Protein related to mammalian high mobility group proteins; preferentially binds DNA ends, protecting them from exonucleatic cleavage; likely component of the chromatin-remodeling complex INO80 complex; proposed to be involved in DNA repair
400	CAGL0M11748g	1.06282	1.42761e-19	HOG1	HOG1	YLR113W	Verified ORF; Ortholog(s) have SAP kinase activity, calmodulin binding, chromatin binding activity	Mitogen-activated protein kinase involved in osmoregulation; acts via three independent osmosensors; mitophagy-specific regulator; mediates the recruitment and activation of RNA Pol II at Hot1p-dependent promoters; localization regulated by Ptp2p and Ptp3p
401	CAGL0M05819g	1.06196	0.0070518				Uncharacterized ORF; Protein of unknown function
402	CAGL0K09900g	1.06138	1.57703e-07	HAP5	HAP5	YOR358W	Verified ORF; Component of CCAAT-binding factor complex that functions as transcription factor; regulates expression of respiratory genes and genes involved in iron homeostasis	Subunit of the heme-activated, glucose-repressed Hap2/3/4/5 CCAAT-binding complex, a transcriptional activator and global regulator of respiratory gene expression; required for assembly and DNA binding activity of the complex
403	CAGL0C01507g	1.05525	1.61815e-19		PPQ1	YPL179W	Uncharacterized ORF; Ortholog(s) have phosphoprotein phosphatase activity and role in negative regulation of pheromone-dependent signal transduction involved in conjugation with cellular fusion, protein dephosphorylation	Putative protein serine/threonine phosphatase; null mutation enhances efficiency of translational suppressors
404	CAGL0B02695g	1.05496	2.21784e-13		RMD5	YDR255C	Uncharacterized ORF; Ortholog(s) have ubiquitin-protein transferase activity, role in negative regulation of gluconeogenesis, proteasome-mediated ubiquitin-dependent protein catabolic process and GID complex, cytosol, peroxisome localization	Conserved protein that has an E3-like ubiquitin ligase activity necessary for polyubiquitination and degradation of the gluconeogenic enzyme fructose-1,6-bisphosphatase; also required for sporulation; has a degenerate RING finger domain
405	CAGL0K03289g	1.05243	2.49302e-11		YMR099C	YMR099C	Verified ORF; Aldose 1-epimerase	Glucose-6-phosphate 1-epimerase (hexose-6-phosphate mutarotase), likely involved in carbohydrate metabolism; GFP-fusion protein localizes to both the nucleus and cytoplasm and is induced in response to the DNA-damaging agent MMS
406	CAGL0F06677g	1.05233	6.23136e-05	GPA1	GPA1	YHR005C	Uncharacterized ORF; Ortholog(s) have G-protein beta-subunit binding, GTPase activity, guanyl nucleotide binding activity	GTP-binding alpha subunit of the heterotrimeric G protein that couples to pheromone receptors; negatively regulates the mating pathway by sequestering G(beta)gamma and by triggering an adaptive response; activates Vps34p at the endosome
407	CAGL0I05962g	1.05208	6.89727e-08		IDS2	YJL146W	Uncharacterized ORF; Ortholog(s) have role in meiotic cell cycle	Protein involved in modulation of Ime2p activity during meiosis, appears to act indirectly to promote Ime2p-mediated late meiotic functions; found in growing cells and degraded during sporulation
408	CAGL0I04092g	1.05002	4.75088e-09		SHE10	YGL228W	Uncharacterized ORF; Ortholog(s) have role in ascospore wall assembly	Putative glycosylphosphatidylinositol (GPI)-anchored protein of unknown function; overexpression causes growth arrest
409	CAGL0M05951g	1.04572	1.32536e-05		FMP46	YKR049C	Uncharacterized ORF; Has domain(s) with predicted oxidoreductase activity, role in oxidation-reduction process and mitochondrion localization	Putative redox protein containing a thioredoxin fold; the authentic, non-tagged protein is detected in highly purified mitochondria in high-throughput studies
410	CAGL0L07744g	1.04473	4.64761e-10		ADP1	YCR011C	Uncharacterized ORF; Has domain(s) with predicted ATP binding, ATPase activity, nucleoside-triphosphatase activity, nucleotide binding activity and membrane localization	Putative ATP-dependent permease of the ABC transporter family of proteins
411	CAGL0A04807g	1.0444	8.82276e-09		RPN12	YFR052W	Uncharacterized ORF; Ortholog(s) have role in proteasome-mediated ubiquitin-dependent protein catabolic process and nuclear chromatin, nuclear periphery, proteasome regulatory particle, lid subcomplex, proteasome storage granule localization	Subunit of the 19S regulatory particle of the 26S proteasome lid; synthetically lethal with RPT1, which is an ATPase component of the 19S regulatory particle; physically interacts with Nob1p and Rpn3p
412	CAGL0I05742g	1.04231	8.4897e-10		CSE2	YNR010W	Uncharacterized ORF; Ortholog(s) have structural molecule activity, role in negative regulation of transcription by RNA polymerase II, positive regulation of transcription by RNA polymerase II and core mediator complex, cytosol localization	Subunit of the RNA polymerase II mediator complex; associates with core polymerase subunits to form the RNA polymerase II holoenzyme; component of the Middle domain of mediator; required for regulation of RNA polymerase II activity
413	CAGL0M02629g	1.04229	1.40397e-09		ISU1	YPL135W	Uncharacterized ORF; Ortholog(s) have 2 iron, 2 sulfur cluster binding, ferrous iron binding, molecular adaptor activity, role in [2Fe-2S] cluster assembly, cellular iron ion homeostasis, tRNA wobble uridine modification and mitochondrial matrix localization	Conserved protein of the mitochondrial matrix, performs a scaffolding function during assembly of iron-sulfur clusters, interacts physically and functionally with yeast frataxin (Yfh1p); isu1 isu2 double mutant is inviable
414	CAGL0C03465g	1.04207	2.19773e-08		MSO1	YNR049C	Uncharacterized ORF; Ortholog(s) have role in ascospore-type prospore membrane assembly, membrane fusion, vesicle docking involved in exocytosis and SNARE complex, cellular bud membrane, cellular bud neck, cellular bud tip, prospore membrane localization	Probable component of the secretory vesicle docking complex, acts at a late step in secretion; shows genetic and physical interactions with Sec1p; required for prospore membrane formation during sporulation
415	CAGL0J01463g	1.04112	9.85441e-07		CWP1	YKL096W	Uncharacterized ORF; Putative GPI-linked cell wall protein	Cell wall mannoprotein that localizes specifically to birth scars of daughter cells, linked to a beta-1,3- and beta-1,6-glucan heteropolymer through a phosphodiester bond; required for propionic acid resistance
416	CAGL0B02387g	1.0402	3.71216e-07		NGL3	YML118W	Uncharacterized ORF; Ortholog(s) have poly(A)-specific ribonuclease activity and role in polyadenylation-dependent RNA catabolic process	Putative endonuclease, has a domain similar to a magnesium-dependent endonuclease motif in mRNA deadenylase Ccr4p; similar to Ngl1p and Ngl2p
417	CAGL0H06677g	1.03948	2.3963e-09		IMP2'	YIL154C	Uncharacterized ORF; Ortholog(s) have transcription coactivator activity and role in carbon catabolite regulation of transcription from RNA polymerase II promoter	Transcriptional activator involved in maintenance of ion homeostasis and protection against DNA damage caused by bleomycin and other oxidants, contains a C-terminal leucine-rich repeat
418	CAGL0G00550g	1.03888	3.80491e-06		HUA1	YGR268C	Uncharacterized ORF; Ortholog(s) have cytoplasm localization	Cytoplasmic protein containing a zinc finger domain with sequence similarity to that of Type I J-proteins; computational analysis of large-scale protein-protein interaction data suggests a possible role in actin patch assembly
419	CAGL0H08525g	1.03815	1.26919e-12		TIM12	YBR091C	Uncharacterized ORF; Protein of unknown function	Essential protein of the inner mitochondrial membrane, peripherally localized; component of the TIM22 complex, which is a twin-pore translocase that mediates insertion of numerous multispanning inner membrane proteins
420	CAGL0M07612g	1.03786	2.6153e-08		FMS1	YMR020W	Uncharacterized ORF; Ortholog(s) have polyamine oxidase activity and role in pantothenate biosynthetic process, spermine catabolic process	Polyamine oxidase, converts spermine to spermidine, which is required for the essential hypusination modification of translation factor eIF-5A; also involved in pantothenic acid biosynthesis
421	CAGL0J02904g	1.03508	3.56946e-07		GIP2	YER054C	Uncharacterized ORF; Ortholog(s) have protein phosphatase regulator activity, role in glycogen metabolic process, protein dephosphorylation and protein phosphatase type 1 complex localization	Putative regulatory subunit of the protein phosphatase Glc7p, involved in glycogen metabolism; contains a conserved motif (GVNK motif) that is also found in Gac1p, Pig1p, and Pig2p
422	CAGL0G02827g	1.03419	2.2292e-11		SLM1	YIL105C	Uncharacterized ORF; Ortholog(s) have phosphatidylinositol-4,5-bisphosphate binding, sphingolipid binding activity	Phosphoinositide PI4,5P(2) binding protein, forms a complex with Slm2p; acts downstream of Mss4p in a pathway regulating actin cytoskeleton organization in response to stress; phosphorylated by the TORC2 complex
423	CAGL0B04763g	1.03395	1.32365e-09		LDB16	YCL005W	Uncharacterized ORF; Protein of unknown function	Protein of unknown function; null mutants have decreased net negative cell surface charge; GFP-fusion protein expression is induced in response to the DNA-damaging agent MMS; native protein is detected in purified mitochondria
424	CAGL0E05346g	1.03378	9.03636e-10		VMA4	YOR332W	Uncharacterized ORF; Ortholog(s) have fungal-type vacuole membrane, vacuolar proton-transporting V-type ATPase, V1 domain localization	Subunit E of the eight-subunit V1 peripheral membrane domain of the vacuolar H+-ATPase (V-ATPase), an electrogenic proton pump found throughout the endomembrane system; required for the V1 domain to assemble onto the vacuolar membrane
425	CAGL0I04004g	1.03233	4.85234e-06		YDL183C	YDL183C	Uncharacterized ORF; Protein of unknown function	Mitochondrial inner-membrane protein thought to be involved in the formation of an active mitochondrial K+/H+ exchanger (KHE) system; non-essential gene
426	CAGL0E01749g	1.03137	4.19422e-09	YPS4	YPS1	YLR120C	Uncharacterized ORF; Putative aspartic protease; member of a YPS gene cluster that is required for virulence in mice; induced in response to low pH and high temperature	Aspartic protease, member of the yapsin family of proteases involved in cell wall growth and maintenance; attached to the plasma membrane via a glycosylphosphatidylinositol (GPI) anchor
427	CAGL0M08360g	1.0285	1.24104e-13		KKQ8	YKL168C	Uncharacterized ORF; Ortholog(s) have cytoplasm localization	Putative serine/threonine protein kinase with unknown cellular role
428	CAGL0I07271g	1.02753	1.97105e-06		VPS17	YOR132W	Uncharacterized ORF; Ortholog(s) have phosphatidylinositol-3-phosphate binding, protein transporter activity and role in ascospore-type prospore membrane assembly, intracellular protein transport, retrograde transport, endosome to Golgi	Subunit of the membrane-associated retromer complex essential for endosome-to-Golgi retrograde protein transport; peripheral membrane protein that assembles onto the membrane with Vps5p to promote vesicle formation
429	CAGL0J00583g	1.02573	3.84078e-07		DAP2	YHR028C	Uncharacterized ORF; Ortholog(s) have dipeptidyl-peptidase activity and fungal-type vacuole membrane localization	Dipeptidyl aminopeptidase, synthesized as a glycosylated precursor; localizes to the vacuolar membrane; similar to Ste13p
430	CAGL0I09658g	1.02559	1.70157e-16		BIL1	YOR304C-A	Uncharacterized ORF; Ortholog(s) have role in actin filament bundle assembly and cellular bud neck, cellular bud tip localization	Protein of unknown function; green fluorescent protein (GFP)-fusion protein localizes to the cell periphery, cytoplasm, bud, and bud neck
431	CAGL0M11330g	1.0247	6.43022e-11		YOR292C	YOR292C	Uncharacterized ORF; Has domain(s) with predicted integral component of membrane localization	Putative protein of unknown function; green fluorescent protein (GFP)-fusion protein localizes to the vacuole; YOR292C is not an essential gene
432	CAGL0K03355g	1.02157	0.000729152		SRT1	YMR101C	Uncharacterized ORF; Ortholog(s) have dehydrodolichyl diphosphate synthase activity, role in dolichol biosynthetic process, protein glycosylation and dehydrodolichyl diphosphate synthase complex, lipid droplet localization	Cis-prenyltransferase involved in synthesis of long-chain dolichols (19-22 isoprene units; as opposed to Rer2p which synthesizes shorter-chain dolichols); localizes to lipid bodies; transcription is induced during stationary phase
433	CAGL0M11440g	1.02049	2.35576e-11		CHA4	YLR098C	Uncharacterized ORF; Ortholog(s) have DNA-binding transcription factor activity and role in cellular amino acid catabolic process, positive regulation of transcription, DNA-templated	DNA binding transcriptional activator, mediates serine/threonine activation of the catabolic L-serine (L-threonine) deaminase (CHA1); Zinc-finger protein with Zn[2]-Cys[6] fungal-type binuclear cluster domain
434	CAGL0A01001g	1.01728	6.02985e-10		YLR326W	YLR326W	Uncharacterized ORF; Ortholog of S. cerevisiae : YLR326W, C. albicans SC5314 : C2_00270C_A, C. dubliniensis CD36 : Cd36_15250, C. parapsilosis CDC317 : CPAR2_213510 and Candida tenuis NRRL Y-1498 : CANTEDRAFT_116710	Putative protein of unknown function, predicted to be palmitoylated
435	CAGL0F07337g	1.0163	4.83143e-08		CDC20	YGL116W	Uncharacterized ORF; Ortholog(s) have anaphase-promoting complex binding, ubiquitin ligase activator activity	Cell-cycle regulated activator of anaphase-promoting complex/cyclosome (APC/C), which is required for metaphase/anaphase transition; directs ubiquitination of mitotic cyclins, Pds1p, and other anaphase inhibitors; potential Cdc28p substrate
436	CAGL0K00170g	1.01614	0.0106221	EPA22	FLO10	YKR102W	Verified ORF; Putative adhesin-like protein; belongs to adhesin cluster I	Lectin-like protein with similarity to Flo1p, thought to be involved in flocculation
437	CAGL0G05357g	1.0149	1.68737e-07		NNR1	YNL200C	Uncharacterized ORF; Protein of unknown function	Putative protein of unknown function; the authentic, non-tagged protein is detected in highly purified mitochondria in high-throughput studies
438	CAGL0I01012g	1.01486	2.71283e-10	PEP12	PEP12	YOR036W	Uncharacterized ORF; Ortholog(s) have SNAP receptor activity	Target membrane receptor (t-SNARE) for vesicular intermediates traveling between the Golgi apparatus and the vacuole; controls entry of biosynthetic, endocytic, and retrograde traffic into the prevacuolar compartment; syntaxin
439	CAGL0I04840g	1.01374	3.96406e-06	CHS3B	CHS3	YBR023C	Verified ORF; Class IV chitin synthase with a calcineurin pathway- and Tor1p-dependent role in cell wall integrity; mutants have significantly thickened cell wall chitin-glucan layer; mutants delayed in cell wall formation during protoplast regeneration	Chitin synthase III, catalyzes the transfer of N-acetylglucosamine (GlcNAc) to chitin; required for synthesis of the majority of cell wall chitin, the chitin ring during bud emergence, and spore wall chitosan
440	CAGL0H09306g	1.01351	2.03222e-07		TIM13	YGR181W	Uncharacterized ORF; Ortholog(s) have protein transporter activity, role in protein import into mitochondrial inner membrane and mitochondrial intermembrane space protein transporter complex localization	Mitochondrial intermembrane space protein, forms a complex with Tim8p that delivers a subset of hydrophobic proteins to the TIM22 complex for insertion into the inner membrane
441	CAGL0H08129g	1.01332	4.66331e-14		DFG16	YOR030W	Uncharacterized ORF; Ortholog(s) have role in cellular response to pH, filamentous growth of a population of unicellular organisms in response to pH, pathogenesis, protein processing, pseudohyphal growth, regulation of intracellular pH	Probable multiple transmembrane protein, involved in diploid invasive and pseudohyphal growth upon nitrogen starvation; required for accumulation of processed Rim101p
442	CAGL0C01705g	1.01278	2.71283e-10	GPX2	GPX2	YBR244W	Uncharacterized ORF; Putative glutathione peroxidase	Phospholipid hydroperoxide glutathione peroxidase induced by glucose starvation that protects cells from phospholipid hydroperoxides and nonphospholipid peroxides during oxidative stress
443	CAGL0E00891g	1.01124	2.62012e-09		STB3	YDR169C	Uncharacterized ORF; Ortholog(s) have DNA-binding transcription activator activity, RNA polymerase II-specific, sequence-specific DNA binding activity and role in positive regulation of transcription from RNA polymerase II promoter by glucose	Ribosomal RNA processing element (RRPE)-binding protein involved in the glucose-induced transition from quiescence to growth; restricted to nucleus in quiescent cells, released into cytoplasm after glucose repletion; binds Sin3p
444	CAGL0F08195g	1.01057	2.85482e-05		MGA1	YGR249W	Uncharacterized ORF; Ortholog(s) have DNA-binding transcription factor activity	Protein similar to heat shock transcription factor; multicopy suppressor of pseudohyphal growth defects of ammonium permease mutants
445	CAGL0D01760g	1.00837	6.19109e-06		YIP4	YGL198W	Uncharacterized ORF; Ortholog(s) have Rab GTPase binding activity and Golgi apparatus localization	Protein that interacts with Rab GTPases, localized to late Golgi vesicles; computational analysis of large-scale protein-protein interaction data suggests a possible role in vesicle-mediated transport
446	CAGL0H01837g	1.00675	8.41767e-07		PTK2	YJR059W	Uncharacterized ORF; Ortholog(s) have protein kinase activity, role in G1/S transition of mitotic cell cycle, cellular ion homeostasis, cellular response to drug, polyamine transport and cytoplasm, nucleus, plasma membrane localization	Putative serine/threonine protein kinase involved in regulation of ion transport across plasma membrane; enhances spermine uptake
447	CAGL0H00979g	1.00581	2.42215e-08		ENV7	YPL236C	Uncharacterized ORF; Ortholog(s) have protein kinase activity, role in protein phosphorylation, regulation of vacuole fusion, non-autophagic, vacuolar protein processing and trans-Golgi network membrane localization	Putative protein of unknown function
448	CAGL0D06512g	1.00559	3.26684e-05		CDC25	YLR310C	Uncharacterized ORF; Putative membrane bound guanine nucleotide exchange factor; gene is upregulated in azole-resistant strain	Membrane bound guanine nucleotide exchange factor (GEF or GDP-release factor); indirectly regulates adenylate cyclase through activation of Ras1p and Ras2p by stimulating the exchange of GDP for GTP; required for progression through G1
449	CAGL0I09966g	1.00516	2.09711e-07		AIM39	YOL053W	Uncharacterized ORF; Ortholog of S. cerevisiae : AIM39 and Saccharomyces cerevisiae S288C : YOL053W	Putative protein of unknown function; null mutant displays elevated frequency of mitochondrial genome loss
450	CAGL0I08745g	1.00501	7.05648e-10		PSD2	YGR170W	Uncharacterized ORF; Ortholog(s) have phosphatidylserine decarboxylase activity	Phosphatidylserine decarboxylase of the Golgi and vacuolar membranes, converts phosphatidylserine to phosphatidylethanolamine
451	CAGL0M02057g	1.00456	4.44673e-08		YPL162C	YPL162C	Uncharacterized ORF; Ortholog of S. cerevisiae : YPL162C, C. albicans SC5314 : C2_01190C_A, C. dubliniensis CD36 : Cd36_16070, C. parapsilosis CDC317 : CPAR2_213850 and Candida tenuis NRRL Y-1498 : CANTEDRAFT_112687	Putative protein of unknown function; green fluorescent protein (GFP)-fusion protein localizes to the membrane of vacuole with cell cycle-correlated morphology
452	CAGL0K10494g	1.00319	2.91615e-06		UBP6	YFR010W	Uncharacterized ORF; Ortholog(s) have thiol-dependent ubiquitin-specific protease activity and role in mitochondria-associated ubiquitin-dependent protein catabolic process, negative regulation of proteasomal protein catabolic process, protein deubiquitination	Ubiquitin-specific protease situated in the base subcomplex of the 26S proteasome, releases free ubiquitin from branched polyubiquitin chains; works in opposition to Hul5p polyubiquitin elongation activity; mutant has aneuploidy tolerance
453	CAGL0G05610g	1.00254	4.34481e-10		DTD1	YDL219W	Uncharacterized ORF; Ortholog(s) have D-leucyl-tRNA(Leu) deacylase activity, D-tyrosyl-tRNA(Tyr) deacylase activity and role in D-leucine catabolic process, D-tyrosine catabolic process, tRNA metabolic process	D-Tyr-tRNA(Tyr) deacylase, functions in protein translation, may affect nonsense suppression via alteration of the protein synthesis machinery; ubiquitous among eukaryotes
454	CAGL0L06374g	1.00103	6.62916e-07		SLO1	YER180C-A	Uncharacterized ORF; Protein of unknown function	Protein interacting with Arl3p, which is a GTPase of the Ras superfamily involved in vesicle-tethering at the Golgi; putative ortholog of human SCOCO
455	CAGL0J02926g	1.00092	9.30921e-06	PET117	PET117	YER058W	Uncharacterized ORF; Cytochrome c oxidase assembly factor; mutants are respiratory-deficient	Protein required for assembly of cytochrome c oxidase
Down regulated genes [547 genes]
S. No.	Systematic Name	log2FC	Adjusted p-value	Common Name	Sc Common name	Sc_Systematic name	Functional Description (CGD; Candida Genome Database)	Functional Description (SGD; Saccharomyces Genome Database)
1	CAGL0C00110g	-5.16705	7.37329e-21	EPA6	FLO1	YAR050W	Verified ORF; Sub-telomerically encoded adhesin with a role in cell adhesion; binds to ligands containing a terminal galactose residue; expressed during murine urinary tract infection, biofilm-upregulated; belongs to adhesin cluster I	Lectin-like protein involved in flocculation, cell wall protein that binds to mannose chains on the surface of other cells, confers floc-forming ability that is chymotrypsin sensitive and heat resistant; similar to Flo5p
2	CAGL0M13266g	-5.09783	3.41886e-13				Uncharacterized ORF; Protein of unknown function
3	CAGL0B02981g	-4.92347	3.73987e-35		MNT3	YIL014W	Uncharacterized ORF; Protein of unknown function	Alpha-1,3-mannosyltransferase, adds the fourth and fifth alpha-1,3-linked mannose residues to O-linked glycans during protein O-glycosylation
4	CAGL0E05984g	-4.58521	3.53008e-63		GRE1	YPL223C	Verified ORF; Ortholog of S. cerevisiae : GRE1 and Saccharomyces cerevisiae S288C : YPL223C	Hydrophilin of unknown function; stress induced (osmotic, ionic, oxidative, heat shock and heavy metals); regulated by the HOG pathway
5	CAGL0B04213g	-4.46552	1.49357e-17		RGC1	YPR115W	Uncharacterized ORF; Ortholog(s) have role in positive regulation of glycerol transport	Pleckstrin homology domain containing protein proposed to function as a glycerol channel activator; paralogous to Ask10p; green fluorescent protein (GFP)-fusion protein localizes to the cytoplasm
6	CAGL0M11660g	-4.25917	7.39416e-11		GPP1	YIL053W	Uncharacterized ORF; Has domain(s) with predicted hydrolase activity	Constitutively expressed isoform of DL-glycerol-3-phosphatase; involved in glycerol biosynthesis, induced in response to both anaerobic and, along with the Hor2p/Gpp2p isoform, osmotic stress
7	CAGL0G05764g	-4.18059	6.87525e-14		RHO5	YNL180C	Uncharacterized ORF; Has domain(s) with predicted GTP binding, GTPase activity and role in intracellular protein transport, nucleocytoplasmic transport, protein transport, signal transduction, small GTPase mediated signal transduction	Non-essential small GTPase of the Rho/Rac subfamily of Ras-like proteins, likely involved in protein kinase C (Pkc1p)-dependent signal transduction pathway that controls cell integrity
8	CAGL0M04807g	-4.09573	6.02013e-50	SNF2	SNF2	YOR290C	Verified ORF; Component of the chromatin remodelling Swi/Snf complex; involved in regulation of biofilm formation	Catalytic subunit of the SWI/SNF chromatin remodeling complex involved in transcriptional regulation; contains DNA-stimulated ATPase activity; functions interdependently in transcriptional activation with Snf5p and Snf6p
9	CAGL0F00209g	-4.06852	5.89974e-14		TNA1	YGR260W	Uncharacterized ORF; Has domain(s) with predicted role in transmembrane transport and integral component of membrane localization	High affinity nicotinic acid plasma membrane permease, responsible for uptake of low levels of nicotinic acid; expression of the gene increases in the absence of extracellular nicotinic acid or para-aminobenzoate (PABA)
10	CAGL0J06402g	-3.96744	3.88402e-59		LYS20	YDL182W	Uncharacterized ORF; Ortholog(s) have homocitrate synthase activity, role in DNA repair, histone displacement, lysine biosynthetic process via aminoadipic acid and nucleus localization	Homocitrate synthase isozyme, catalyzes the condensation of acetyl-CoA and alpha-ketoglutarate to form homocitrate, which is the first step in the lysine biosynthesis pathway; highly similar to the other isozyme, Lys21p
11	CAGL0F08261g	-3.9393	1.88856e-42		ENO1	YGR254W	Uncharacterized ORF; Ortholog(s) have high molecular weight kininogen binding, phosphopyruvate hydratase activity, protein-glutamine gamma-glutamyltransferase activity	Enolase I, a phosphopyruvate hydratase that catalyzes the conversion of 2-phosphoglycerate to phosphoenolpyruvate during glycolysis and the reverse reaction during gluconeogenesis; expression is repressed in response to glucose
12	CAGL0L04708g	-3.91432	4.72007e-86		YGR111W	YGR111W	Uncharacterized ORF; Ortholog of S. cerevisiae : YGR111W, C. albicans SC5314 : C4_05850C_A, C. dubliniensis CD36 : Cd36_45340, C. parapsilosis CDC317 : CPAR2_500680 and Candida tenuis NRRL Y-1498 : CANTEDRAFT_105103	Putative protein of unknown function; green fluorescent protein (GFP)-fusion protein localizes to both the cytoplasm and the nucleus
13	CAGL0A02321g	-3.84951	8.18592e-58	HXT3	HXT5	YHR096C	Uncharacterized ORF; Ortholog(s) have fructose transmembrane transporter activity, glucose transmembrane transporter activity, mannose transmembrane transporter activity and role in fructose import across plasma membrane, glucose import across plasma membrane	Hexose transporter with moderate affinity for glucose, induced in the presence of non-fermentable carbon sources, induced by a decrease in growth rate, contains an extended N-terminal domain relative to other HXTs
14	CAGL0J03212g	-3.7917	2.48557e-48	ALD5	ALD5	YER073W	Uncharacterized ORF; Putative mitochondrial aldehyde dehydrogenase (NAD+); protein abundance increased in ace2 mutant cells	Mitochondrial aldehyde dehydrogenase, involved in regulation or biosynthesis of electron transport chain components and acetate formation; activated by K+; utilizes NADP+ as the preferred coenzyme; constitutively expressed
15	CAGL0E05456g	-3.76663	6.39818e-12		YOR338W	YOR338W	Uncharacterized ORF; Ortholog of S. cerevisiae : YOR338W, C. albicans SC5314 : C2_09880C_A, C. dubliniensis CD36 : Cd36_23960, C. parapsilosis CDC317 : CPAR2_407140 and Candida tenuis NRRL Y-1498 : CANTEDRAFT_115655	Putative protein of unknown function; YOR338W transcription is regulated by Azf1p and its transcript is a specific target of the G protein effector Scp160p; identified as being required for sporulation in a high-throughput mutant screen
16	CAGL0J00385g	-3.60433	3.1755e-12		FSH1	YHR049W	Uncharacterized ORF; Ortholog of S. cerevisiae : FSH1, C. albicans SC5314 : C3_07700W_A, C. dubliniensis CD36 : Cd36_87580, C. parapsilosis CDC317 : CPAR2_808140 and Candida tenuis NRRL Y-1498 : CANTEDRAFT_112370	Putative serine hydrolase that localizes to both the nucleus and cytoplasm; sequence is similar to S. cerevisiae Fsh2p and Fsh3p and the human candidate tumor suppressor OVCA2
17	CAGL0G04763g	-3.60115	8.80044e-10		RGS2	YOR107W	Uncharacterized ORF; Has domain(s) with predicted role in termination of G protein-coupled receptor signaling pathway	Negative regulator of glucose-induced cAMP signaling; directly activates the GTPase activity of the heterotrimeric G protein alpha subunit Gpa2p
18	CAGL0J11242g	-3.45934	5.42155e-13		RHO5	YNL180C	Uncharacterized ORF; Ortholog(s) have GTP binding, GTPase activity and role in filamentous growth of a population of unicellular organisms, fungal-type cell wall organization	Non-essential small GTPase of the Rho/Rac subfamily of Ras-like proteins, likely involved in protein kinase C (Pkc1p)-dependent signal transduction pathway that controls cell integrity
19	CAGL0H06853g	-3.45319	5.78555e-59	ADH6	ADH6	YMR318C	Uncharacterized ORF; Putative NADP-dependent alcohol dehydrogenase VI; protein abundance increased in ace2 mutant cells	NADPH-dependent medium chain alcohol dehydrogenase with broad substrate specificity; member of the cinnamyl family of alcohol dehydrogenases; may be involved in fusel alcohol synthesis or in aldehyde tolerance
20	CAGL0G05269g	-3.43209	5.84625e-34		FMP16	YDR070C	Uncharacterized ORF; Putative mitochondrial protein; gene is downregulated in azole-resistant strain	Putative protein of unknown function; proposed to be involved in responding to conditions of stress; the authentic, non-tagged protein is detected in highly purified mitochondria in high-throughput studies
21	CAGL0G10175g	-3.39778	0.000139289	AWP6	DAN1	YJR150C	Verified ORF; Adhesin-like protein; identified in cell wall extracts by mass spectrometry; belongs to adhesin cluster IV; predicted GPI anchor	Cell wall mannoprotein with similarity to Tir1p, Tir2p, Tir3p, and Tir4p; expressed under anaerobic conditions, completely repressed during aerobic growth
22	CAGL0I06050g	-3.33025	3.74384e-73	INO1	INO1	YJL153C	Uncharacterized ORF; Putative inositol 1-phosphate synthase; regulated by the transcriptional activators Ino2p and Ino4p; protein differentially expressed in azole resistant strain	Inositol-3-phosphate synthase, involved in synthesis of inositol phosphates and inositol-containing phospholipids; transcription is coregulated with other phospholipid biosynthetic genes by Ino2p and Ino4p, which bind the UASINO DNA element
23	CAGL0A03212g	-3.26697	1.09817e-40		ATO3	YDR384C	Uncharacterized ORF; Ortholog(s) have ammonium transmembrane transporter activity, role in ammonium transport, nitrogen utilization, transmembrane transport and plasma membrane localization	Plasma membrane protein, regulation pattern suggests a possible role in export of ammonia from the cell; phosphorylated in mitochondria; member of the TC 9.B.33 YaaH family of putative transporters
24	CAGL0M06963g	-3.26442	5.69263e-50		SOL2	YCR073W-A	Uncharacterized ORF; Ortholog(s) have role in tRNA export from nucleus and cytosol localization	Protein with a possible role in tRNA export; shows similarity to 6-phosphogluconolactonase non-catalytic domains but does not exhibit this enzymatic activity; homologous to Sol1p, Sol3p, and Sol4p
25	CAGL0H10076g	-3.24945	1.87352e-30		YRO2	YBR054W	Uncharacterized ORF; Ortholog(s) have plasma membrane localization	Protein of unknown function with similarity to archaeal rhodopsins; the authentic, non-tagged protein is detected in a phosphorylated state in highly purified mitochondria in high-throughput studies; transcriptionally regulated by Haa1p
26	CAGL0F04499g	-3.11939	2.5513e-06		FUI1	YBL042C	Uncharacterized ORF; Ortholog(s) have uridine transmembrane transporter activity, role in transmembrane transport, uridine transport and plasma membrane localization	High affinity uridine permease, localizes to the plasma membrane; also mediates low but significant transport of the cytotoxic nucleoside analog 5-fluorouridine; not involved in uracil transport
27	CAGL0G02739g	-3.10066	3.89819e-43		XBP1	YIL101C	Uncharacterized ORF; Ortholog(s) have DNA-binding transcription factor activity, RNA polymerase II-specific activity	Transcriptional repressor that binds to promoter sequences of the cyclin genes, CYS3, and SMF2; expression is induced by stress or starvation during mitosis, and late in meiosis; member of the Swi4p/Mbp1p family; potential Cdc28p substrate
28	CAGL0K07007g	-3.06266	1.27824e-27		YBR238C	YBR238C	Uncharacterized ORF; Ortholog(s) have role in aerobic respiration, filamentous growth of a population of unicellular organisms in response to neutral pH, single-species biofilm formation on inanimate substrate	Mitochondrial membrane protein with similarity to Rmd9p; not required for respiratory growth but causes a synthetic respiratory defect in combination with rmd9 mutations; transcriptionally up-regulated by TOR; deletion increases life span
29	CAGL0L05434g	-3.05694	1.97034e-95	SUN4	NCA3	YJL116C	Uncharacterized ORF; Ortholog(s) have role in fungal-type cell wall organization or biogenesis, mitochondrion organization and fungal-type cell wall localization	Protein that functions with Nca2p to regulate mitochondrial expression of subunits 6 (Atp6p) and 8 (Atp8p ) of the Fo-F1 ATP synthase; member of the SUN family; expression induced in cells treated with the mycotoxin patulin
30	CAGL0E05654g	-3.01512	1.04454e-75		PGC1	YPL206C	Uncharacterized ORF; Ortholog(s) have phosphatidylglycerol phospholipase C activity, role in cell-abiotic substrate adhesion, phosphatidylglycerol catabolic process and lipid droplet, mitochondrion localization	Phosphatidyl Glycerol phospholipase C; regulates the phosphatidylglycerol (PG) content via a phospholipase C-type degradation mechanism; contains glycerophosphodiester phosphodiesterase motifs
31	CAGL0K07634g	-2.9863	1.37346e-24	GAT1	GAT1	YFL021W	Uncharacterized ORF; Ortholog(s) have DNA-binding transcription activator activity, RNA polymerase II-specific, sequence-specific DNA binding activity	Transcriptional activator of genes involved in nitrogen catabolite repression; contains a GATA-1-type zinc finger DNA-binding motif; activity and localization regulated by nitrogen limitation and Ure2p
32	CAGL0B00616g	-2.97982	1.50398e-65		SPS22	YCL048W	Uncharacterized ORF; Ecm33-family protein with a predicted role in cell wall biogenesis and organization; predicted GPI-anchor	Protein of unknown function, redundant with Sps2p for the organization of the beta-glucan layer of the spore wall
33	CAGL0I06248g	-2.8938	1.04589e-37		HAL5	YJL165C	Uncharacterized ORF; Ortholog(s) have role in cellular cation homeostasis, cellular protein localization, protein dephosphorylation	Putative protein kinase; overexpression increases sodium and lithium tolerance, whereas gene disruption increases cation and low pH sensitivity and impairs potassium uptake, suggesting a role in regulation of Trk1p and/or Trk2p transporters
34	CAGL0L05786g	-2.88176	7.61038e-22		CMR3	YPR013C	Uncharacterized ORF; Has domain(s) with predicted nucleic acid binding, zinc ion binding activity	Putative zinc finger protein; YPR013C is not an essential gene
35	CAGL0K07546g	-2.85035	2.1625e-21	PMU2	PMU1	YKL128C	Verified ORF; Putative phosphate starvation inducible acid phosphatase; contains a phosphomutase-like domain; functionally complements a S. cerevisiae pho5 mutant; transcript abundance during phosphate starvation regulated by Pho4p	Putative phosphomutase, contains a region homologous to the active site of phosphomutases; overexpression suppresses the histidine auxotrophy of an ade3 ade16 ade17 triple mutant and the temperature sensitivity of a tps2 mutant
36	CAGL0B00594g	-2.84958	1.18264e-73		YCL048W-A	YCL048W-A	Uncharacterized ORF; Predicted GPI-linked protein	Putative protein of unknown function
37	CAGL0K04301g	-2.82645	2.20056e-42		FMP48	YGR052W	Uncharacterized ORF; Putative mitochondrial Ser/Thr protein kinase; gene is upregulated in azole-resistant strain	Putative protein of unknown function; the authentic, non-tagged protein is detected in highly purified mitochondria in high-throughput studies; induced by treatment with 8-methoxypsoralen and UVA irradiation
38	CAGL0I09724g	-2.80855	9.47683e-15		MCH5	YOR306C	Uncharacterized ORF; Has domain(s) with predicted role in transmembrane transport and integral component of membrane localization	Plasma membrane riboflavin transporter; facilitates the uptake of vitamin B2; required for FAD-dependent processes; sequence similarity to mammalian monocarboxylate permeases, however mutants are not deficient in monocarboxylate transport
39	CAGL0L10912g	-2.79797	3.2199e-24		TPO4	YOR273C	Uncharacterized ORF; Ortholog(s) have spermidine transmembrane transporter activity, spermine transmembrane transporter activity, role in spermidine transport, spermine transport and fungal-type vacuole membrane, plasma membrane localization	Polyamine transport protein, recognizes spermine, putrescine, and spermidine; localizes to the plasma membrane; member of the major facilitator superfamily
40	CAGL0G09262g	-2.67066	1.02972e-13		COA2	YPL189C-A	Uncharacterized ORF; Protein of unknown function	Cytochrome oxidase assembly factor; null mutation results in respiratory deficiency with specific loss of cytochrome oxidase activity; functions downstream of assembly factors Mss51p and Coa1p and interacts with assembly factor Shy1p
41	CAGL0E02255g	-2.66225	2.16965e-08		ZEO1	YOL109W	Uncharacterized ORF; Ortholog(s) have role in fungal-type cell wall organization and extrinsic component of plasma membrane localization	Peripheral membrane protein of the plasma membrane that interacts with Mid2p; regulates the cell integrity pathway mediated by Pkc1p and Slt2p; the authentic protein is detected in a phosphorylated state in highly purified mitochondria
42	CAGL0H04939g	-2.65017	2.05029e-18		FBP1	YLR377C	Uncharacterized ORF; Ortholog(s) have fructose 1,6-bisphosphate 1-phosphatase activity, role in gluconeogenesis, reactive oxygen species metabolic process and cytosol, periplasmic space localization	Fructose-1,6-bisphosphatase, key regulatory enzyme in the gluconeogenesis pathway, required for glucose metabolism; undergoes either proteasome-mediated or autophagy-mediated degradation depending on growth conditions; interacts with Vid30p
43	CAGL0G03531g	-2.64569	9.06205e-13		SPR6	YER115C	Uncharacterized ORF; Ortholog of S. cerevisiae : SPR6 and Saccharomyces cerevisiae S288C : YER115C	Protein of unknown function, expressed during sporulation; not required for sporulation, but gene exhibits genetic interactions with other genes required for sporulation
44	CAGL0M04301g	-2.63353	1.14295e-19		ZRT2	YLR130C	Uncharacterized ORF; Ortholog(s) have low-affinity zinc ion transmembrane transporter activity, role in zinc ion import across plasma membrane and plasma membrane localization	Low-affinity zinc transporter of the plasma membrane; transcription is induced under low-zinc conditions by the Zap1p transcription factor
45	CAGL0E01353g	-2.615	5.43738e-43		ZRT2	YLR130C	Uncharacterized ORF; Putative high-affinity zinc transporter; gene is downregulated in azole-resistant strain	Low-affinity zinc transporter of the plasma membrane; transcription is induced under low-zinc conditions by the Zap1p transcription factor
46	CAGL0M07293g	-2.57135	3.57578e-65		PDR12	YPL058C	Uncharacterized ORF; Putative ABC transporter of weak organic acids; gene is downregulated in azole-resistant strain	Plasma membrane ATP-binding cassette (ABC) transporter, weak-acid-inducible multidrug transporter required for weak organic acid resistance; induced by sorbate and benzoate and regulated by War1p; mutants exhibit sorbate hypersensitivity
47	CAGL0I04246g	-2.55606	8.94848e-17		SUT1	YGL162W	Uncharacterized ORF; Putative transcription factor involved in sterol uptake; gene is upregulated in azole-resistant strain	Transcription factor of the Zn[II]2Cys6 family involved in sterol uptake; involved in induction of hypoxic gene expression
48	CAGL0K01155g	-2.55523	4.54496e-29		YGR079W	YGR079W	Uncharacterized ORF; Ortholog of S. cerevisiae : YGR079W and Saccharomyces cerevisiae S288C : YGR079W	Putative protein of unknown function; YGR079W is not an essential gene
49	CAGL0E02409g	-2.53476	1.38261e-17		CSI2	YOL007C	Uncharacterized ORF; Ortholog(s) have cellular bud neck, fungal-type vacuole localization	Protein of unknown function; green fluorescent protein (GFP)- fusion protein localizes to the mother side of the bud neck and the vacuole; YOL007C is not an essential gene
50	CAGL0K07337g	-2.53264	3.81636e-11		HSP30	YCR021C	Uncharacterized ORF; Has domain(s) with predicted ion channel activity, role in ion transport and membrane localization	Hydrophobic plasma membrane localized, stress-responsive protein that negatively regulates the H(+)-ATPase Pma1p; induced by heat shock, ethanol treatment, weak organic acid, glucose limitation, and entry into stationary phase
51	CAGL0M02717g	-2.52975	1.53605e-13		SPR2	YOR214C	Uncharacterized ORF; Predicted GPI-linked cell wall protein	Putative protein of unknown function; YOR214C is not an essential gene
52	CAGL0J08272g	-2.52927	2.33104e-36		GOR1	YNL274C	Uncharacterized ORF; Ortholog(s) have glyoxylate reductase activity, role in glyoxylate catabolic process and extracellular region localization	Glyoxylate reductase; null mutation results in increased biomass after diauxic shift; the authentic, non-tagged protein is detected in highly purified mitochondria in high-throughput studies
53	CAGL0J07502g	-2.50486	1.29315e-22		YNL234W	YNL234W	Uncharacterized ORF; Putative protein similar to globins with a heme-binding domain; gene is upregulated in azole-resistant strain	Protein of unknown function with similarity to globins; has a functional heme-binding domain; mutant has aneuploidy tolerance; transcription induced by stress conditions; may be involved in glucose signaling or metabolism; regulated by Rgt1
54	CAGL0C03740g	-2.50399	1.11075e-54		MIT1	YEL007W	Uncharacterized ORF; Protein of unknown function	Putative protein with sequence similarity to S. pombe gti1+ (gluconate transport inducer 1)
55	CAGL0I08613g	-2.46	1.66466e-18	DUR3	DUR3	YHL016C	Uncharacterized ORF; Putative plasma membrane polyamine transporter	Plasma membrane transporter for both urea and polyamines, expression is highly sensitive to nitrogen catabolite repression and induced by allophanate, the last intermediate of the allantoin degradative pathway
56	CAGL0A00495g	-2.4466	4.70141e-24	PMA1	PMA1	YGL008C	Uncharacterized ORF; Putative plasma membrane proton pump with a predicted role in pH homeostasis	Plasma membrane H+-ATPase, pumps protons out of the cell; major regulator of cytoplasmic pH and plasma membrane potential; P2-type ATPase; Hsp30p plays a role in Pma1p regulation; interactions with Std1p appear to propagate [GAR+]
57	CAGL0J09944g	-2.42985	5.44883e-05	AQR1	AQR1	YNL065W	Verified ORF; Plasma membrane drug:H+ antiporter involved in resistance to drugs and acetic acid	Plasma membrane multidrug transporter of the major facilitator superfamily, confers resistance to short-chain monocarboxylic acids and quinidine; involved in the excretion of excess amino acids
58	CAGL0G08041g	-2.42833	7.16561e-11		RLI1	YDR091C	Uncharacterized ORF; Ortholog(s) have iron ion binding activity and role in positive regulation of translation, ribosomal large subunit biogenesis, ribosomal subunit export from nucleus, ribosome disassembly, translational initiation, translational termination	Essential iron-sulfur protein required for ribosome biogenesis and translation initiation and termination; facilitates binding of a multifactor complex (MFC) of initiation factors to the small ribosomal subunit; predicted ABC family ATPase
59	CAGL0F00407g	-2.40432	3.72858e-06		LIA1	YJR070C	Uncharacterized ORF; Ortholog(s) have deoxyhypusine monooxygenase activity	Deoxyhypusine hydroxylase, a HEAT-repeat containing metalloenzyme that catalyzes hypusine formation; binds to and is required for the modification of Hyp2p (eIF5A); complements S. pombe mmd1 mutants defective in mitochondrial positioning
60	CAGL0L08294g	-2.40151	1.98437e-19		AXL2	YIL140W	Uncharacterized ORF; Ortholog(s) have role in axial cellular bud site selection and cellular bud neck septin ring, incipient cellular bud site, integral component of plasma membrane localization	Integral plasma membrane protein required for axial budding in haploid cells, localizes to the incipient bud site and bud neck; glycosylated by Pmt4p; potential Cdc28p substrate
61	CAGL0F00715g	-2.40102	1.42667e-13		MAK16	YAL025C	Uncharacterized ORF; Protein of unknown function	Essential nuclear protein, constituent of 66S pre-ribosomal particles; required for maturation of 25S and 5.8S rRNAs; required for maintenance of M1 satellite double-stranded RNA of the L-A virus
62	CAGL0M06457g	-2.38776	1.28514e-28		GDT1	YBR187W	Uncharacterized ORF; Ortholog(s) have calcium ion transmembrane transporter activity, manganese ion transmembrane transporter activity	Putative protein of unknown function; expression is reduced in a gcr1 null mutant; GFP-fusion protein localizes to the vacuole; expression pattern and physical interactions suggest a possible role in ribosome biogenesis
63	CAGL0E02145g	-2.38524	1.6575e-21		SKM1	YOL113W	Uncharacterized ORF; Ortholog(s) have role in negative regulation of sterol import by negative regulation of transcription from RNA polymerase II promoter, septum digestion after cytokinesis, sterol import and nucleus, plasma membrane localization	Member of the PAK family of serine/threonine protein kinases with similarity to Ste20p and Cla4p; involved in down-regulation of sterol uptake; proposed to be a downstream effector of Cdc42p during polarized growth
64	CAGL0M12881g	-2.38061	1.42171e-10		URA1	YKL216W	Uncharacterized ORF; Ortholog(s) have dihydroorotate dehydrogenase activity, role in 'de novo' UMP biosynthetic process and mitochondrion localization	Dihydroorotate dehydrogenase, catalyzes the fourth enzymatic step in the de novo biosynthesis of pyrimidines, converting dihydroorotic acid into orotic acid
65	CAGL0L04664g	-2.37849	2.08943e-31	HEM15	HEM15	YOR176W	Uncharacterized ORF; Ortholog(s) have 2 iron, 2 sulfur cluster binding, ferrochelatase activity, role in heme biosynthetic process and mitochondrial inner membrane localization	Ferrochelatase, a mitochondrial inner membrane protein, catalyzes the insertion of ferrous iron into protoporphyrin IX, the eighth and final step in the heme biosynthetic pathway
66	CAGL0J09328g	-2.36776	7.46634e-24		PCL2	YDL127W	Uncharacterized ORF; Ortholog(s) have cyclin-dependent protein serine/threonine kinase regulator activity	Cyclin, interacts with cyclin-dependent kinase Pho85p; member of the Pcl1,2-like subfamily, involved in the regulation of polarized growth and morphogenesis and progression through the cell cycle; localizes to sites of polarized cell growth
67	CAGL0L02761g	-2.3657	1.87601e-31		STE4	YOR212W	Uncharacterized ORF; Ortholog(s) have G-protein alpha-subunit binding, G-protein gamma-subunit binding, GTP-Rho binding, protein kinase binding, scaffold protein binding activity	G protein beta subunit, forms a dimer with Ste18p to activate the mating signaling pathway, forms a heterotrimer with Gpa1p and Ste18p to dampen signaling; may recruit Rho1p to the polarized growth site during mating; contains WD40 repeats
68	CAGL0K04785g	-2.35672	3.62625e-36		MRX7	YNL211C	Uncharacterized ORF; Ortholog of S. cerevisiae : MRX7, C. albicans SC5314 : C6_00120W_A, C. dubliniensis CD36 : Cd36_19820, C. parapsilosis CDC317 : CPAR2_603375 and Candida tenuis NRRL Y-1498 : CANTEDRAFT_116290	Putative protein of unknown function; green fluorescent protein (GFP)-fusion protein localizes to mitochondria; YNL211C is not an essential gene
69	CAGL0H05137g	-2.35644	6.5084e-34		ALD6	YPL061W	Uncharacterized ORF; Ortholog(s) have aldehyde dehydrogenase [NAD(P)+] activity, role in NADPH regeneration, acetate biosynthetic process, response to salt stress and cytosol, mitochondrion localization	Cytosolic aldehyde dehydrogenase, activated by Mg2+ and utilizes NADP+ as the preferred coenzyme; required for conversion of acetaldehyde to acetate; constitutively expressed; locates to the mitochondrial outer surface upon oxidative stress
70	CAGL0H02365g	-2.34193	1.80177e-36		YMR262W	YMR262W	Uncharacterized ORF; Has domain(s) with predicted endodeoxyribonuclease activity, producing 5'-phosphomonoesters activity	Protein of unknown function; interacts weakly with Knr4p; YMR262W is not an essential gene
71	CAGL0B02926g	-2.33397	2.19069e-15	BMT3			Uncharacterized ORF; Beta mannosyltransferase
72	CAGL0K04741g	-2.33256	3.76221e-17	SSB2	SSB2	YNL209W	Uncharacterized ORF; Heat shock protein of HSP70 family	Cytoplasmic ATPase that is a ribosome-associated molecular chaperone, functions with J-protein partner Zuo1p; may be involved in the folding of newly-synthesized polypeptide chains; member of the HSP70 family; homolog of SSB1
73	CAGL0G03267g	-2.32782	2.3873e-39		AST2	YER101C	Uncharacterized ORF; Ortholog(s) have role in protein targeting to membrane	Protein that may have a role in targeting of plasma membrane [H+]ATPase (Pma1p) to the plasma membrane, as suggested by analysis of genetic interactions
74	CAGL0B01875g	-2.32309	0.000286763		COX26	YDR119W-A	Uncharacterized ORF; Ortholog(s) have mitochondrial respiratory chain complex IV localization	Putative protein of unknown function; may interact with respiratory chain complexes III (ubiquinol-cytochrome c reductase) or IV (cytochrome c oxidase)
75	CAGL0E01529g	-2.31475	6.5084e-34		PFK27	YOL136C	Uncharacterized ORF; Ortholog(s) have role in fructose 2,6-bisphosphate metabolic process, regulation of glycolytic process	6-phosphofructo-2-kinase, catalyzes synthesis of fructose-2,6-bisphosphate; inhibited by phosphoenolpyruvate and sn-glycerol 3-phosphate, expression induced by glucose and sucrose, transcriptional regulation involves protein kinase A
76	CAGL0E06424g	-2.29506	3.37285e-106		MCR1	YKL150W	Uncharacterized ORF; Ortholog(s) have cytochrome-b5 reductase activity, acting on NAD(P)H activity and role in cellular response to oxidative stress, ergosterol biosynthetic process	Mitochondrial NADH-cytochrome b5 reductase, involved in ergosterol biosynthesis
77	CAGL0G04433g	-2.28447	5.31978e-40		PRM10	YJL108C	Uncharacterized ORF; Ortholog of S. cerevisiae : PRM10, C. albicans SC5314 : C7_01940C_A, C. dubliniensis CD36 : Cd36_71750, C. parapsilosis CDC317 : CPAR2_703450 and Candida tenuis NRRL Y-1498 : CANTEDRAFT_102771	Pheromone-regulated protein, proposed to be involved in mating; predicted to have 5 transmembrane segments; induced by treatment with 8-methoxypsoralen and UVA irradiation
78	CAGL0M03949g	-2.26496	3.21981e-08		ZIM17	YNL310C	Uncharacterized ORF; Ortholog(s) have chaperone binding activity, role in protein folding, protein import into mitochondrial matrix, protein stabilization, response to unfolded protein and mitochondrial matrix localization	Heat shock protein with a zinc finger motif; essential for protein import into mitochondria; may act with Pam18p to facilitate recognition and folding of imported proteins by Ssc1p (mtHSP70) in the mitochondrial matrix
79	CAGL0G08954g	-2.24495	3.50016e-32		YOL019W	YOL019W	Uncharacterized ORF; Ortholog(s) have plasma membrane localization	Protein of unknown function; green fluorescent protein (GFP)-fusion protein localizes to the cell periphery and vacuole
80	CAGL0B02343g	-2.24059	4.82683e-15		ATR1	YML116W	Uncharacterized ORF; Putative multidrug efflux pump of major facilitator superfamily; gene is downregulated in azole-resistant strain	Multidrug efflux pump of the major facilitator superfamily, required for resistance to aminotriazole and 4-nitroquinoline-N-oxide
81	CAGL0F05709g	-2.23822	0.00012019		ATC1	YDR184C	Uncharacterized ORF; Ortholog(s) have role in bipolar cellular bud site selection, cellular cation homeostasis and nucleus localization	Nuclear protein, possibly involved in regulation of cation stress responses and/or in the establishment of bipolar budding pattern
82	CAGL0F09075g	-2.22668	3.22467e-41		SCH9	YHR205W	Uncharacterized ORF; Ortholog(s) have protein serine/threonine kinase activity	Protein kinase involved in transcriptional activation of osmostress-responsive genes; regulates G1 progression, cAPK activity, nitrogen activation of the FGM pathway; involved in life span regulation; homologous to mammalian Akt/PKB
83	CAGL0J02508g	-2.21957	2.80404e-30	AWP1			Verified ORF; Adhesin-like protein; identified in cell wall extracts by mass spectrometry; belongs to adhesin cluster VI; predicted GPI anchor
84	CAGL0M06941g	-2.19606	6.05071e-23		RCM1	YNL022C	Uncharacterized ORF; Ortholog(s) have rRNA (cytosine-C5-)-methyltransferase activity, role in rRNA base methylation and nucleolus localization	Putative cytosine 5-methyltransferase, contains seven beta-strand methyltransferase motif similar to NOP2/YNL061W; green fluorescent protein (GFP)-fusion protein localizes to the nucleus; predicted to be involved in ribosome biogenesis
85	CAGL0M12430g	-2.17804	6.93962e-11	RHR2	GPP1	YIL053W	Uncharacterized ORF; Putative DL-glycerol phosphatase	Constitutively expressed isoform of DL-glycerol-3-phosphatase; involved in glycerol biosynthesis, induced in response to both anaerobic and, along with the Hor2p/Gpp2p isoform, osmotic stress
86	CAGL0D03894g	-2.15765	1.30006e-34	PRO1	YHR033W	YHR033W	Uncharacterized ORF; Putative gamma-glutamyl phosphate reductase	Putative protein of unknown function; epitope-tagged protein localizes to the cytoplasm
87	CAGL0I02574g	-2.13505	1.40594e-21		OYE2	YHR179W	Uncharacterized ORF; Ortholog(s) have NADPH dehydrogenase activity, role in apoptotic process and mitochondrion localization	Conserved NADPH oxidoreductase containing flavin mononucleotide (FMN), homologous to Oye3p with different ligand binding and catalytic properties; may be involved in sterol metabolism, oxidative stress response, and programmed cell death
88	CAGL0H07469g	-2.13486	1.08954e-33		ICS2	YBR157C	Uncharacterized ORF; Putative adhesin-like protein	Protein of unknown function; null mutation does not confer any obvious defects in growth, spore germination, viability, or carbohydrate utilization
89	CAGL0D05236g	-2.11393	4.47761e-40		RRT5	YFR032C	Uncharacterized ORF; Has domain(s) with predicted nucleic acid binding, nucleotide binding activity	Putative protein of unknown function; non-essential gene identified in a screen for mutants with increased levels of rDNA transcription; expressed at high levels during sporulation
90	CAGL0L09383g	-2.10084	9.40354e-20	SUT2	SUT2	YPR009W	Uncharacterized ORF; Ortholog(s) have role in negative regulation of filamentous growth of a population of unicellular organisms in response to starvation by negative regulation of transcription from RNA polymerase II promoter, more	Putative transcription factor; multicopy suppressor of mutations that cause low activity of the cAMP/protein kinase A pathway; highly similar to Sut1p
91	CAGL0J01045g	-2.0935	1.70077e-11		HCA4	YJL033W	Uncharacterized ORF; Ortholog(s) have ATP-dependent RNA helicase activity, U3 snoRNA binding, box C/D snoRNA binding activity, role in rRNA processing and small-subunit processome localization	Putative nucleolar DEAD box RNA helicase; high-copy number suppression of a U14 snoRNA processing mutant suggests an involvement in 18S rRNA synthesis
92	CAGL0G09603g	-2.09081	1.60922e-38		YOR186W	YOR186W	Uncharacterized ORF; Putative protein; gene is upregulated in azole-resistant strain	Putative protein of unknown function; proper regulation of expression during heat stress is sphingolipid-dependent
93	CAGL0A01628g	-2.0908	5.13622e-13	MIG1	MIG1	YGL035C	Verified ORF; Transcriptional regulatory protein	Transcription factor involved in glucose repression; sequence specific DNA binding protein containing two Cys2His2 zinc finger motifs; regulated by the SNF1 kinase and the GLC7 phosphatase
94	CAGL0J11352g	-2.07406	4.0203e-29		UBP10	YNL186W	Uncharacterized ORF; Ortholog(s) have thiol-dependent ubiquitin-specific protease activity, role in chromatin silencing at subtelomere, chromatin silencing at telomere, histone deubiquitination and cell surface, hyphal cell wall, nucleolus localization	Ubiquitin-specific protease that deubiquitinates ubiquitin-protein moieties; may regulate silencing by acting on Sir4p; involved in posttranscriptionally regulating Gap1p and possibly other transporters; primarily located in the nucleus
95	CAGL0M14047g	-2.07143	4.71614e-29		ADH6	YMR318C	Uncharacterized ORF; Putative NADPH-dependent cinnamyl alcohol dehydrogenase; gene is upregulated in azole-resistant strain	NADPH-dependent medium chain alcohol dehydrogenase with broad substrate specificity; member of the cinnamyl family of alcohol dehydrogenases; may be involved in fusel alcohol synthesis or in aldehyde tolerance
96	CAGL0I04328g	-2.07033	0.000266838		DPI8	YJL133C-A	Uncharacterized ORF; Ortholog of S. cerevisiae : YJL133C-A and Saccharomyces cerevisiae S288C : YJL133C-A	Putative protein of unknown function; the authentic, non-tagged protein is detected in highly purified mitochondria in high-throughput studies
97	CAGL0M02167g	-2.06553	2.21206e-61		PRM4	YPL156C	Uncharacterized ORF; Ortholog of S. cerevisiae : PRM4 and Saccharomyces cerevisiae S288C : YPL156C	Pheromone-regulated protein proposed to be involved in mating; predicted to have 1 transmembrane segment; transcriptionally regulated by Ste12p during mating and by Cat8p during the diauxic shift
98	CAGL0K02145g	-2.0546	2.03252e-46		COM2	YER130C	Uncharacterized ORF; Ortholog(s) have role in cellular response to acetate, cellular response to drug, regulation of transcription from RNA polymerase II promoter in response to stress	Protein of unknown function; transcription is regulated by Haa1p, Sok2p and Zap1p transcriptional activators; the C. Albicans homolog (MNL1) plays a role in adaptation to stress
99	CAGL0A03608g	-2.04959	1.6879e-10				Uncharacterized ORF; Protein of unknown function
100	CAGL0J08184g	-2.04852	5.58642e-64		ALP1	YNL270C	Uncharacterized ORF; Ortholog(s) have basic amino acid transmembrane transporter activity and role in basic amino acid transport	Arginine transporter; expression is normally very low and it is unclear what conditions would induce significant expression
101	CAGL0C04785g	-2.04788	7.60231e-21		YJR115W	YJR115W	Uncharacterized ORF; Ortholog of S. cerevisiae : YJR115W and Saccharomyces cerevisiae S288C : YJR115W	Putative protein of unknown function
102	CAGL0L09086g	-2.02626	6.26804e-45		CIT3	YPR001W	Uncharacterized ORF; Ortholog(s) have 2-methylcitrate synthase activity, citrate (Si)-synthase activity, role in propionate catabolic process, 2-methylcitrate cycle, tricarboxylic acid cycle and mitochondrion localization	Dual specificity mitochondrial citrate and methylcitrate synthase; catalyzes the condensation of acetyl-CoA and oxaloacetate to form citrate and that of propionyl-CoA and oxaloacetate to form 2-methylcitrate
103	CAGL0J04576g	-2.02278	2.55841e-10		DPH2	YKL191W	Uncharacterized ORF; Has domain(s) with predicted role in peptidyl-diphthamide biosynthetic process from peptidyl-histidine and cytoplasm localization	Protein required, along with Dph1p, Kti11p, Jjj3p, and Dph5p, for synthesis of diphthamide, which is a modified histidine residue of translation elongation factor 2 (Eft1p or Eft2p); may act in a complex with Dph1p and Kti11p
104	CAGL0L09251g	-2.02216	2.30733e-26		HAL1	YPR005C	Uncharacterized ORF; Ortholog(s) have role in positive regulation of transcription by RNA polymerase II, response to salt stress and cytoplasm localization	Cytoplasmic protein involved in halotolerance; decreases intracellular Na+ (via Ena1p) and increases intracellular K+ by decreasing efflux; expression repressed by Ssn6p-Tup1p and Sko1p and induced by NaCl, KCl, and sorbitol through Gcn4p
105	CAGL0K10868g	-2.0065	1.14115e-12	CTA1	CTA1	YDR256C	Verified ORF; Putative catalase A; gene is downregulated in azole-resistant strain; regulated by oxidative stress and glucose starvation; protein abundance increased in ace2 mutant cells	Catalase A, breaks down hydrogen peroxide in the peroxisomal matrix formed by acyl-CoA oxidase (Pox1p) during fatty acid beta-oxidation
106	CAGL0F09119g	-2.00482	2.73636e-29		SET5	YHR207C	Uncharacterized ORF; Ortholog(s) have S-adenosylmethionine-dependent methyltransferase activity, role in histone lysine methylation and nuclear chromatin localization	Zinc-finger protein of unknown function, contains one canonical and two unusual fingers in unusual arrangements; deletion enhances replication of positive-strand RNA virus
107	CAGL0H08327g	-2.00396	3.84831e-33	TPI1	TPI1	YDR050C	Verified ORF; Putative triose-phosphate isomerase; protein abundance decreased in ace2 mutant cells	Triose phosphate isomerase, abundant glycolytic enzyme; mRNA half-life is regulated by iron availability; transcription is controlled by activators Reb1p, Gcr1p, and Rap1p through binding sites in the 5' non-coding region
108	CAGL0B01771g	-1.99933	4.7882e-17		FOB1	YDR110W	Uncharacterized ORF; Ortholog(s) have rDNA spacer replication fork barrier binding activity	Nucleolar protein that binds the rDNA replication fork barrier (RFB) site; required for replication fork blocking, recombinational hotspot activity, condensin recruitment to RFB and rDNA repeat segregation; related to retroviral integrases
109	CAGL0I09702g	-1.99284	8.94518e-10		MCH5	YOR306C	Uncharacterized ORF; Ortholog(s) have riboflavin transmembrane transporter activity, role in riboflavin transport and plasma membrane localization	Plasma membrane riboflavin transporter; facilitates the uptake of vitamin B2; required for FAD-dependent processes; sequence similarity to mammalian monocarboxylate permeases, however mutants are not deficient in monocarboxylate transport
110	CAGL0H08844g	-1.96766	9.42157e-19		DDR48	YMR173W	Uncharacterized ORF; Putative adhesin-like protein	DNA damage-responsive protein, expression is increased in response to heat-shock stress or treatments that produce DNA lesions; contains multiple repeats of the amino acid sequence NNNDSYGS
111	CAGL0L03846g	-1.96215	7.54787e-12		DBP2	YNL112W	Uncharacterized ORF; Ortholog(s) have ATP-dependent RNA helicase activity	Essential ATP-dependent RNA helicase of the DEAD-box protein family, involved in nonsense-mediated mRNA decay and rRNA processing
112	CAGL0L09108g	-1.9548	2.68036e-30		PDH1	YPR002W	Uncharacterized ORF; Ortholog(s) have role in propionate metabolic process and mitochondrion localization	Mitochondrial protein that participates in respiration, induced by diauxic shift; homologous to E. coli PrpD, may take part in the conversion of 2-methylcitrate to 2-methylisocitrate
113	CAGL0J11792g	-1.95348	4.27314e-09		RRN11	YML043C	Uncharacterized ORF; Protein of unknown function	Component of the core factor (CF) rDNA transcription factor complex; CF is required for transcription of 35S rRNA genes by RNA polymerase I and is composed of Rrn6p, Rrn7p, and Rrn11p
114	CAGL0G03003g	-1.94408	1.32687e-14		UTP22	YGR090W	Uncharacterized ORF; Ortholog(s) have role in rRNA processing, response to drug, tRNA export from nucleus and CURI complex, UTP-C complex, small-subunit processome localization	Possible U3 snoRNP protein involved in maturation of pre-18S rRNA, based on computational analysis of large-scale protein-protein interaction data
115	CAGL0F06501g	-1.93113	9.00218e-19		ARG7	YMR062C	Uncharacterized ORF; Ortholog(s) have acetyl-CoA:L-glutamate N-acetyltransferase activity, glutamate N-acetyltransferase activity, role in ornithine biosynthetic process and mitochondrial matrix localization	Mitochondrial ornithine acetyltransferase, catalyzes the fifth step in arginine biosynthesis; also possesses acetylglutamate synthase activity, regenerates acetylglutamate while forming ornithine
116	CAGL0I08547g	-1.91814	0.000105867		YER156C	YER156C	Uncharacterized ORF; Ortholog of S. cerevisiae : YER156C, C. albicans SC5314 : C1_01910W_A, C. dubliniensis CD36 : Cd36_01750, C. parapsilosis CDC317 : CPAR2_108260 and Candida tenuis NRRL Y-1498 : CANTEDRAFT_115475	Putative protein of unknown function; interacts with Hsp82p and copurifies with Ipl1p; expression is copper responsive and downregulated in strains deleted for MAC1, a copper-responsive transcription factor; similarity to mammalian MYG1
117	CAGL0H09592g	-1.89296	0.00432778		TIR1	YER011W	Uncharacterized ORF; Putative GPI-linked cell wall protein	Cell wall mannoprotein of the Srp1p/Tip1p family of serine-alanine-rich proteins; expression is downregulated at acidic pH and induced by cold shock and anaerobiosis; abundance is increased in cells cultured without shaking
118	CAGL0K09284g	-1.8923	1.27393e-10		PWP2	YCR057C	Uncharacterized ORF; Ortholog(s) have role in endonucleolytic cleavage in 5'-ETS of tricistronic rRNA transcript (SSU-rRNA, 5.8S rRNA and LSU-rRNA), more	Conserved 90S pre-ribosomal component essential for proper endonucleolytic cleavage of the 35 S rRNA precursor at A0, A1, and A2 sites; contains eight WD-repeats; PWP2 deletion leads to defects in cell cycle and bud morphogenesis
119	CAGL0J01800g	-1.88169	8.50326e-09				Uncharacterized ORF; Putative adhesin-like protein; belongs to adhesin cluster VI
120	CAGL0H04873g	-1.87219	2.08431e-32		STP3	YLR375W	Uncharacterized ORF; Ortholog(s) have sequence-specific DNA binding activity and role in filamentous growth	Zinc-finger protein of unknown function, possibly involved in pre-tRNA splicing and in uptake of branched-chain amino acids
121	CAGL0J02948g	-1.86274	2.90044e-08	FCY2	FCY22	YER060W-A	Uncharacterized ORF; Purine-cytosine transporter	Putative purine-cytosine permease, very similar to Fcy2p but cannot substitute for its function
122	CAGL0I00484g	-1.86074	1.25416e-21		EXG1	YLR300W	Uncharacterized ORF; Ortholog(s) have cell adhesion molecule binding, glucan endo-1,6-beta-glucosidase activity, glucan exo-1,3-beta-glucosidase activity	Major exo-1,3-beta-glucanase of the cell wall, involved in cell wall beta-glucan assembly; exists as three differentially glycosylated isoenzymes
123	CAGL0E02233g	-1.85561	2.61017e-08		PCL1	YNL289W	Uncharacterized ORF; Protein of unknown function	Cyclin, interacts with cyclin-dependent kinase Pho85p; member of the Pcl1,2-like subfamily, involved in the regulation of polarized growth and morphogenesis and progression through the cell cycle; localizes to sites of polarized cell growth
124	CAGL0F07513g	-1.84477	3.66796e-38		MBR1	YKL093W	Uncharacterized ORF; Ortholog(s) have role in aerobic respiration	Protein involved in mitochondrial functions and stress response; overexpression suppresses growth defects of hap2, hap3, and hap4 mutants
125	CAGL0M00374g	-1.83815	3.50116e-32		MET5	YJR137C	Uncharacterized ORF; Ortholog(s) have sulfite reductase (NADPH) activity, role in hydrogen sulfide biosynthetic process, sulfate assimilation, sulfur amino acid biosynthetic process and cytoplasmic stress granule, sulfite reductase complex (NADPH) localization	Sulfite reductase beta subunit, involved in amino acid biosynthesis, transcription repressed by methionine
126	CAGL0I09108g	-1.83284	1.16915e-22		ESBP6	YNL125C	Uncharacterized ORF; Has domain(s) with predicted role in transmembrane transport and integral component of membrane localization	Protein with similarity to monocarboxylate permeases, appears not to be involved in transport of monocarboxylates such as lactate, pyruvate or acetate across the plasma membrane
127	CAGL0G01034g	-1.8318	6.5607e-16	FKS1	FKS1	YLR342W	Verified ORF; Putative 1,3-beta-glucan synthase component; functionally redundant with Fks2p; "hot spot" mutations in FKS1 confer resistance to echinocandins	Catalytic subunit of 1,3-beta-D-glucan synthase, functionally redundant with alternate catalytic subunit Gsc2p; binds to regulatory subunit Rho1p; involved in cell wall synthesis and maintenance; localizes to sites of cell wall remodeling
128	CAGL0I01606g	-1.82343	6.39349e-11		URB2	YJR041C	Uncharacterized ORF; Ortholog(s) have role in rRNA metabolic process, ribosome biogenesis and nucleolus localization	Nucleolar protein required for normal metabolism of the rRNA primary transcript, proposed to be involved in ribosome biogenesis
129	CAGL0B03014g	-1.81917	3.86898e-29		MNT3	YIL014W	Uncharacterized ORF; Has domain(s) with predicted transferase activity, transferring glycosyl groups activity and role in protein glycosylation	Alpha-1,3-mannosyltransferase, adds the fourth and fifth alpha-1,3-linked mannose residues to O-linked glycans during protein O-glycosylation
130	CAGL0G09108g	-1.81716	1.49851e-07		YPL199C	YPL199C	Uncharacterized ORF; Ortholog of S. cerevisiae : YPL199C, C. albicans SC5314 : C2_06920C_A, C. dubliniensis CD36 : Cd36_21210, C. parapsilosis CDC317 : CPAR2_406880 and Candida tenuis NRRL Y-1498 : CANTEDRAFT_112208	Putative protein of unknown function, predicted to be palmitoylated
131	CAGL0B02717g	-1.80275	2.50436e-19		ACS2	YLR153C	Uncharacterized ORF; Ortholog(s) have role in acetate catabolic process, carbon utilization and cytoplasm, extracellular region, nucleus localization	Acetyl-coA synthetase isoform which, along with Acs1p, is the nuclear source of acetyl-coA for histone acetylation; mutants affect global transcription; required for growth on glucose; expressed under anaerobic conditions
132	CAGL0K10208g	-1.78496	4.45481e-12		PPH3	YDR075W	Uncharacterized ORF; Ortholog(s) have protein serine/threonine phosphatase activity	Catalytic subunit of protein phosphatase PP4 complex; active complex is composed of Pph3p and Psy2p, with Psy4p apparently providing additional substrate specificity in some cases; regulates recovery from the DNA damage checkpoint and also the gene conversion- and single-strand annealing-mediated pathways of meiotic double-strand break repair; involved in activation of Gln3p to alleviate nitrogen catabolite repression; Pph3p and Psy2p localize to foci on meiotic chromosomes
133	CAGL0I03190g	-1.78463	3.47873e-12	RIP1	RIP1	YEL024W	Uncharacterized ORF; Putative ubiquinol-Cytochrome c reductase iron-sulfur protein	Ubiquinol-cytochrome-c reductase, a Rieske iron-sulfur protein of the mitochondrial cytochrome bc1 complex; transfers electrons from ubiquinol to cytochrome c1 during respiration
134	CAGL0A02343g	-1.77092	0.0122425				Uncharacterized ORF; Protein of unknown function
135	CAGL0A01804g	-1.77066	1.40544e-08	HXT1	HXT1	YHR094C	Uncharacterized ORF; Ortholog(s) have fructose transmembrane transporter activity, pentose transmembrane transporter activity, role in glucose transmembrane transport, mannose transmembrane transport and plasma membrane localization	Low-affinity glucose transporter of the major facilitator superfamily, expression is induced by Hxk2p in the presence of glucose and repressed by Rgt1p when glucose is limiting
136	CAGL0D05192g	-1.76519	1.60919e-09		QCR6	YFR033C	Uncharacterized ORF; Ortholog(s) have ubiquinol-cytochrome-c reductase activity and role in aerobic respiration, mitochondrial electron transport, ubiquinol to cytochrome c	Subunit 6 of the ubiquinol cytochrome-c reductase complex, which is a component of the mitochondrial inner membrane electron transport chain; highly acidic protein; required for maturation of cytochrome c1
137	CAGL0I01342g	-1.76373	2.00135e-16		GLY1	YEL046C	Uncharacterized ORF; Has domain(s) with predicted catalytic activity, lyase activity, pyridoxal phosphate binding activity and role in cellular amino acid metabolic process	Threonine aldolase, catalyzes the cleavage of L-allo-threonine and L-threonine to glycine; involved in glycine biosynthesis
138	CAGL0L04950g	-1.74399	1.33162e-10		ERB1	YMR049C	Uncharacterized ORF; Ortholog(s) have nucleolus localization	Constituent of 66S pre-ribosomal particles, forms a complex with Nop7p and Ytm1p that is required for maturation of the large ribosomal subunit; required for maturation of the 25S and 5.8S ribosomal RNAs; homologous to mammalian Bop1
139	CAGL0I03872g	-1.74152	4.27177e-31		RGT2	YDL138W	Uncharacterized ORF; Ortholog(s) have role in detection of glucose, glucose mediated signaling pathway and plasma membrane localization	Plasma membrane high glucose sensor that regulates glucose transport; contains 12 predicted transmembrane segments and a long C-terminal tail required for induction of hexose transporters; highly similar to Snf3p
140	CAGL0I05852g	-1.73607	2.06407e-11		CLN2	YPL256C	Uncharacterized ORF; Ortholog(s) have cyclin-dependent protein serine/threonine kinase regulator activity	G1 cyclin involved in regulation of the cell cycle; activates Cdc28p kinase to promote the G1 to S phase transition; late G1 specific expression depends on transcription factor complexes, MBF (Swi6p-Mbp1p) and SBF (Swi6p-Swi4p)
141	CAGL0E00187g	-1.73541	0.00162241				Uncharacterized ORF; Putative adhesin-like protein; belongs to adhesin cluster IV
142	CAGL0L02079g	-1.73036	2.30919e-19		CTP1	YBR291C	Uncharacterized ORF; Ortholog(s) have tricarboxylate secondary active transmembrane transporter activity, role in mitochondrial citrate transmembrane transport and plasma membrane localization	Mitochondrial inner membrane citrate transporter, member of the mitochondrial carrier family
143	CAGL0G07667g	-1.72729	1.51321e-17		PRY1	YJL079C	Uncharacterized ORF; Ortholog(s) have cholesterol binding, magnesium ion binding activity, role in sterol transport and extracellular region localization	Protein of unknown function
144	CAGL0C00737g	-1.72547	1.31919e-11		UTP13	YLR222C	Uncharacterized ORF; Ortholog(s) have role in endonucleolytic cleavage in 5'-ETS of tricistronic rRNA transcript (SSU-rRNA, 5.8S rRNA and LSU-rRNA), more	Nucleolar protein, component of the small subunit (SSU) processome containing the U3 snoRNA that is involved in processing of pre-18S rRNA
145	CAGL0J07986g	-1.72433	1.6731e-09		LTO1	YNL260C	Uncharacterized ORF; Ortholog(s) have protein binding, bridging activity, role in protein maturation by [4Fe-4S] cluster transfer and nucleus localization	Putative protein of unknown function with similarity to a human protein overexpressed in oral cancers; essential gene with defects in anaerobic and filamentous growth; localizes to the nucleus and cytoplasm
146	CAGL0H01331g	-1.72172	1.00207e-22		HDA2	YDR295C	Uncharacterized ORF; Ortholog(s) have DNA binding, chromatin binding, histone deacetylase activity	Subunit of a possibly tetrameric trichostatin A-sensitive class II histone deacetylase complex containing an Hda1p homodimer and an Hda2p-Hda3p heterodimer; involved in telomere maintenance
147	CAGL0J00495g	-1.71859	1.85423e-15		ERC1	YHR032W	Uncharacterized ORF; Ortholog(s) have role in S-adenosylmethionine biosynthetic process	Member of the multi-drug and toxin extrusion (MATE) family of the multidrug/oligosaccharidyl-lipid/polysaccharide (MOP) exporter superfamily; overproduction confers ethionine resistance and accumulation of S-adenosylmethionine
148	CAGL0G00484g	-1.71472	2.94195e-09		EFG1	YGR271C-A	Uncharacterized ORF; Has domain(s) with predicted role in rRNA processing	Essential protein required for maturation of 18S rRNA; null mutant is sensitive to hydroxyurea and is delayed in recovering from alpha-factor arrest; green fluorescent protein (GFP)-fusion protein localizes to the nucleolus
149	CAGL0L10406g	-1.70669	3.2242e-09	CYT1	CYT1	YOR065W	Uncharacterized ORF; Ortholog(s) have electron transporter, transferring electrons within CoQH2-cytochrome c reductase complex activity and role in mitochondrial electron transport, ubiquinol to cytochrome c	Cytochrome c1, component of the mitochondrial respiratory chain; expression is regulated by the heme-activated, glucose-repressed Hap2p/3p/4p/5p CCAAT-binding complex
150	CAGL0L04026g	-1.70396	7.04153e-06		NCS2	YNL119W	Uncharacterized ORF; Ortholog(s) have role in invasive growth in response to glucose limitation, protein urmylation, pseudohyphal growth, tRNA wobble position uridine thiolation and cytosolic tRNA wobble base thiouridylase complex localization	Protein required for thiolation of the uridine at the wobble position of Lys(UUU) and Glu(UUC) tRNAs; has a role in urmylation and in invasive and pseudohyphal growth; inhibits replication of Brome mosaic virus in S. cerevisiae
151	CAGL0E05390g	-1.68424	9.40322e-09	ALA1	ALA1	YOR335C	Uncharacterized ORF; Ortholog(s) have alanine-tRNA ligase activity, role in alanyl-tRNA aminoacylation and mitochondrion localization	Cytoplasmic and mitochondrial alanyl-tRNA synthetase, required for protein synthesis; point mutation (cdc64-1 allele) causes cell cycle arrest at G1; lethality of null mutation is functionally complemented by human homolog
152	CAGL0I01166g	-1.68361	4.51207e-11	TRR1	TRR2	YHR106W	Uncharacterized ORF; Thioredoxin reductase (NADPH)	Mitochondrial thioredoxin reductase involved in protection against oxidative stress, required with Glr1p to maintain the redox state of Trx3p; contains active-site motif (CAVC) present in prokaryotic orthologs; binds NADPH and FAD
153	CAGL0G07249g	-1.67752	2.92304e-07		YOX1	YML027W	Uncharacterized ORF; Ortholog(s) have RNA polymerase II regulatory region sequence-specific DNA binding activity, role in negative regulation of transcription involved in G1/S transition of mitotic cell cycle and nuclear chromatin localization	Homeodomain-containing transcriptional repressor, binds to Mcm1p and to early cell cycle boxes (ECBs) in the promoters of cell cycle-regulated genes expressed in M/G1 phase; expression is cell cycle-regulated; potential Cdc28p substrate
154	CAGL0F04983g	-1.67692	2.2128e-09		DBP9	YLR276C	Uncharacterized ORF; Ortholog(s) have ATP-dependent DNA helicase activity, ATP-dependent DNA/RNA helicase activity, ATP-dependent RNA helicase activity and role in maturation of LSU-rRNA from tricistronic rRNA transcript (SSU-rRNA, 5.8S rRNA, LSU-rRNA)	ATP-dependent RNA helicase of the DEAD-box family involved in biogenesis of the 60S ribosomal subunit
155	CAGL0A00847g	-1.6768	2.72779e-08		TAD3	YLR316C	Uncharacterized ORF; Ortholog(s) have tRNA-specific adenosine deaminase activity, tRNA-specific adenosine-34 deaminase activity, role in tRNA wobble adenosine to inosine editing and tRNA-specific adenosine-34 deaminase complex localization	Subunit of tRNA-specific adenosine-34 deaminase, forms a heterodimer with Tad2p that converts adenosine to inosine at the wobble position of several tRNAs
156	CAGL0M01870g	-1.67583	5.17408e-09		CMR3	YPR013C	Uncharacterized ORF; Putative zinc finger protein; gene is upregulated in azole-resistant strain	Putative zinc finger protein; YPR013C is not an essential gene
157	CAGL0D04708g	-1.67403	2.80046e-27		CTR1	YPR124W	Uncharacterized ORF; Ortholog(s) have copper ion transmembrane transporter activity, role in copper ion import, iron ion transmembrane transport and plasma membrane localization	High-affinity copper transporter of the plasma membrane, mediates nearly all copper uptake under low copper conditions; transcriptionally induced at low copper levels and degraded at high copper levels
158	CAGL0D04686g	-1.67239	3.81489e-06		AXL1	YPR122W	Uncharacterized ORF; Ortholog(s) have metalloendopeptidase activity and role in axial cellular bud site selection, cytogamy, peptide mating pheromone maturation involved in positive regulation of conjugation with cellular fusion	Haploid specific endoprotease that performs one of two N-terminal cleavages during maturation of a-factor mating pheromone; required for axial budding pattern of haploid cells
159	CAGL0J05984g	-1.66473	1.37691e-10		AAH1	YNL141W	Uncharacterized ORF; Ortholog(s) have adenine deaminase activity and role in adenine catabolic process, cell-abiotic substrate adhesion, hypoxanthine salvage, regulation of G2/M transition of mitotic cell cycle	Adenine deaminase (adenine aminohydrolase), converts adenine to hypoxanthine; involved in purine salvage; transcriptionally regulated by nutrient levels and growth phase; Aah1p degraded upon entry into quiescence via SCF and the proteasome
160	CAGL0G03927g	-1.64756	4.29056e-11	TPO1_1	TPO1	YLL028W	Verified ORF; Putative drug:H+ antiporter, involved in efflux of clotrimazole; required for resistance to clotrimazole and other drugs; involved in virulence	Polyamine transporter that recognizes spermine, putrescine, and spermidine; catalyzes uptake of polyamines at alkaline pH and excretion at acidic pH; phosphorylation enhances activity and sorting to the plasma membrane
161	CAGL0H02255g	-1.64405	6.3533e-29		RSN1	YMR266W	Uncharacterized ORF; Ortholog(s) have role in Golgi to plasma membrane transport and membrane localization	Membrane protein of unknown function; overexpression suppresses NaCl sensitivity of sro7 mutant cells by restoring sodium pump (Ena1p) localization to the plasma membrane
162	CAGL0M04939g	-1.64243	7.64456e-24		TRI1	YMR233W	Uncharacterized ORF; Has domain(s) with predicted DNA binding activity	Non-essential sumoylated protein of unknown function with similarity to components of human SWI/SNF complex including SMRD3; green fluorescent protein (GFP)-fusion protein localizes to the cytoplasm, nucleus and nucleolus
163	CAGL0M07227g	-1.642	3.70325e-07		UTP9	YHR196W	Uncharacterized ORF; Ortholog(s) have role in maturation of SSU-rRNA from tricistronic rRNA transcript (SSU-rRNA, 5.8S rRNA, LSU-rRNA), positive regulation of transcription by RNA polymerase I	Nucleolar protein, component of the small subunit (SSU) processome containing the U3 snoRNA that is involved in processing of pre-18S rRNA
164	CAGL0M01430g	-1.64094	4.32479e-10		UTP4	YDR324C	Uncharacterized ORF; Ortholog(s) have role in maturation of SSU-rRNA from tricistronic rRNA transcript (SSU-rRNA, 5.8S rRNA, LSU-rRNA), positive regulation of transcription by RNA polymerase I	Subunit of U3-containing 90S preribosome and Small Subunit (SSU) processome complexes involved in production of 18S rRNA and assembly of small ribosomal subunit; member of t-Utp subcomplex involved with transcription of 35S rRNA transcript
165	CAGL0A01738g	-1.64071	4.49145e-25		OCH1	YGL038C	Uncharacterized ORF; Putative mannosyltransferase of cis-Golgi apparatus; gene is upregulated in azole-resistant strain	Mannosyltransferase of the cis-Golgi apparatus, initiates the polymannose outer chain elongation of N-linked oligosaccharides of glycoproteins
166	CAGL0J04554g	-1.63896	3.22042e-16		AAT2	YLR027C	Uncharacterized ORF; Has domain(s) with predicted catalytic activity, pyridoxal phosphate binding, transaminase activity and role in biosynthetic process, cellular amino acid metabolic process	Cytosolic aspartate aminotransferase, involved in nitrogen metabolism; localizes to peroxisomes in oleate-grown cells
167	CAGL0J07436g	-1.6349	1.30385e-16	PDR16	PDR16	YNL231C	Uncharacterized ORF; Putative ABC transporter	Phosphatidylinositol transfer protein (PITP) controlled by the multiple drug resistance regulator Pdr1p, localizes to lipid particles and microsomes, controls levels of various lipids, may regulate lipid synthesis, homologous to Pdr17p
168	CAGL0G10153g	-1.63203	2.26595e-08		QCR7	YDR529C	Uncharacterized ORF; Ortholog(s) have mitochondrion localization	Subunit 7 of the ubiquinol cytochrome-c reductase complex, which is a component of the mitochondrial inner membrane electron transport chain; oriented facing the mitochondrial matrix; N-terminus appears to play a role in complex assembly
169	CAGL0B03993g	-1.6261	1.7435e-05		ILV3	YJR016C	Uncharacterized ORF; Ortholog(s) have dihydroxy-acid dehydratase activity, role in branched-chain amino acid biosynthetic process and mitochondrion localization	Dihydroxyacid dehydratase, catalyzes third step in the common pathway leading to biosynthesis of branched-chain amino acids
170	CAGL0B02882g	-1.61783	6.34336e-17	BMT2			Uncharacterized ORF; Beta mannosyltransferase; transmembrane domain protein similar to C. albicans WRY family; gene is downregulated in azole-resistant strain
171	CAGL0D00220g	-1.61217	2.9678e-11		ECM1	YAL059W	Uncharacterized ORF; Ortholog(s) have role in ribosomal large subunit export from nucleus and nucleolus, preribosome, large subunit precursor localization	Pre-ribosomal factor involved in 60S ribosomal protein subunit export; associates with the pre-60S particle; shuttles between the nucleus and cytoplasm
172	CAGL0L09669g	-1.60984	2.21424e-13		URB1	YKL014C	Uncharacterized ORF; Ortholog(s) have role in maturation of 5.8S rRNA from tricistronic rRNA transcript (SSU-rRNA, 5.8S rRNA, LSU-rRNA), maturation of LSU-rRNA from tricistronic rRNA transcript (SSU-rRNA, 5.8S rRNA, LSU-rRNA) and nucleolus localization	Nucleolar protein required for the normal accumulation of 25S and 5.8S rRNAs, associated with the 27SA2 pre-ribosomal particle; proposed to be involved in the biogenesis of the 60S ribosomal subunit
173	CAGL0J11286g	-1.60773	6.60989e-12		IPI3	YNL182C	Uncharacterized ORF; Ortholog(s) have chromatin binding activity	Essential component of the Rix1 complex (Rix1p, Ipi1p, Ipi3p) that is required for processing of ITS2 sequences from 35S pre-rRNA; highly conserved and contains WD40 motifs; Rix1 complex associates with Mdn1p in pre-60S ribosomal particles
174	CAGL0K05137g	-1.6045	0.00464805	ATH1	ATH1	YPR026W	Uncharacterized ORF; Ortholog(s) have alpha,alpha-trehalase activity and role in cellular response to desiccation, cellular response to ethanol, cellular response to freezing, pathogenesis, trehalose catabolic process	Acid trehalase required for utilization of extracellular trehalose
175	CAGL0F08041g	-1.60412	4.26383e-21	PFK1	PFK1	YGR240C	Uncharacterized ORF; Putative phosphofructokinase, alpha subunit; increased protein abundance in azole resistant strain	Alpha subunit of heterooctameric phosphofructokinase involved in glycolysis, indispensable for anaerobic growth, activated by fructose-2,6-bisphosphate and AMP, mutation inhibits glucose induction of cell cycle-related genes
176	CAGL0M05159g	-1.60089	6.92675e-19		RNT1	YMR239C	Uncharacterized ORF; Ortholog(s) have RNA stem-loop binding, RNA-directed 5'-3' RNA polymerase activity, double-stranded RNA binding, ribonuclease III activity	RNAase III; involved in rDNA transcription and rRNA processing; also cleaves a stem-loop structure at the 3' end of U2 snRNA to ensure formation of the correct U2 3' end; involved in polyadenylation-independent transcription termination
177	CAGL0C00231g	-1.59222	3.81715e-50		FCY21	YER060W	Uncharacterized ORF; Has domain(s) with predicted nucleobase transmembrane transporter activity, role in nucleobase transport, transmembrane transport and membrane localization	Putative purine-cytosine permease, very similar to Fcy2p but cannot substitute for its function
178	CAGL0F03003g	-1.5884	9.52174e-23		HKR1	YDR420W	Uncharacterized ORF; Ortholog(s) have osmosensor activity and role in (1->3)-beta-D-glucan biosynthetic process, cellular bud site selection, fungal-type cell wall organization, hyperosmotic response, osmosensory signaling pathway via Sho1 osmosensor	Mucin family member that functions as an osmosensor in the Sho1p-mediated HOG pathway with Msb2p; proposed to be a negative regulator of filamentous growth; mutant displays defects in beta-1,3 glucan synthesis and bud site selection
179	CAGL0D05566g	-1.58683	2.23127e-36		YEH1	YLL012W	Uncharacterized ORF; Ortholog(s) have sterol esterase activity, role in sterol metabolic process and integral component of membrane, lipid droplet localization	Steryl ester hydrolase, one of three gene products (Yeh1p, Yeh2p, Tgl1p) responsible for steryl ester hydrolase activity and involved in sterol homeostasis; localized to lipid particle membranes
180	CAGL0K10164g	-1.58522	1.05668e-08		SED1	YDR077W	Uncharacterized ORF; Predicted GPI-linked protein; putative adhesin-like protein	Major stress-induced structural GPI-cell wall glycoprotein in stationary-phase cells, associates with translating ribosomes, possible role in mitochondrial genome maintenance; ORF contains two distinct variable minisatellites
181	CAGL0F01969g	-1.57891	1.29666e-22		MLO50	YLR049C	Uncharacterized ORF; Ortholog of S. cerevisiae : YLR049C and Saccharomyces cerevisiae S288C : YLR049C	Putative protein of unknown function
182	CAGL0E02343g	-1.57652	1.90283e-08		RCL1	YOL010W	Uncharacterized ORF; Ortholog(s) have endoribonuclease activity, enzyme activator activity	Subunit of U3-containing 90S preribosome processome complex involved in 18S rRNA biogenesis and small ribosomal subunit assembly; stimulates Bms1p GTPase and U3 binding activity; similar to RNA cyclase-like proteins but no activity detected
183	CAGL0K01551g	-1.56729	3.54011e-09		DBP10	YDL031W	Uncharacterized ORF; Ortholog(s) have role in assembly of large subunit precursor of preribosome, maturation of 5.8S rRNA from tricistronic rRNA transcript (SSU-rRNA, 5.8S rRNA and LSU-rRNA), more	Putative ATP-dependent RNA helicase of the DEAD-box protein family, constituent of 66S pre-ribosomal particles; essential protein involved in ribosome biogenesis
184	CAGL0I02376g	-1.56267	4.73025e-11		NOP19	YGR251W	Uncharacterized ORF; Has domain(s) with predicted role in ribosomal small subunit biogenesis and 90S preribosome localization	Essential protein required for maturation of 18S rRNA; green fluorescent protein (GFP)-fusion protein localizes to both the nucleus and the nucleolus
185	CAGL0L02893g	-1.56059	1.75037e-09		GEP3	YOR205C	Uncharacterized ORF; Ortholog(s) have role in maturation of SSU-rRNA and mitochondrial inner membrane localization	Protein of unknown function; null mutant is defective in respiration and interacts synthetically with prohibitin (phb1); the authentic, non-tagged protein is detected in purified mitochondria in high-throughput studies
186	CAGL0I02398g	-1.55813	1.59543e-09		NMD3	YHR170W	Uncharacterized ORF; Ortholog(s) have ribosomal large subunit binding activity, role in ribosomal large subunit export from nucleus and cytosol, cytosolic large ribosomal subunit localization	Protein involved in nuclear export of the large ribosomal subunit; acts as a Crm1p-dependent adapter protein for export of nascent ribosomal subunits through the nuclear pore complex
187	CAGL0M05775g	-1.55511	5.5563e-10		NIP7	YPL211W	Uncharacterized ORF; Has domain(s) with predicted RNA binding activity	Nucleolar protein required for 60S ribosome subunit biogenesis, constituent of 66S pre-ribosomal particles; physically interacts with Nop8p and the exosome subunit Rrp43p
188	CAGL0G07018g	-1.55384	8.41767e-07		YML018C	YML018C	Uncharacterized ORF; Has domain(s) with predicted integral component of membrane localization	Putative protein of unknown function; green fluorescent protein (GFP)-fusion protein localizes to the membrane of the vacuole; physical interaction with Atg27p suggests a possible role in autophagy; YML018C is not an essential gene
189	CAGL0F02431g	-1.53922	1.62417e-06	ACO2	ACO2	YJL200C	Uncharacterized ORF; Ortholog(s) have role in mitochondrial translation and mitochondrion, nucleus localization	Putative mitochondrial aconitase isozyme; similarity to Aco1p, an aconitase required for the TCA cycle; expression induced during growth on glucose, by amino acid starvation via Gcn4p, and repressed on ethanol
190	CAGL0J01848g	-1.53892	5.08754e-12		RPA135	YPR010C	Uncharacterized ORF; Ortholog(s) have RNA polymerase I activity, role in nucleolar large rRNA transcription by RNA polymerase I and RNA polymerase I complex localization	RNA polymerase I second largest subunit A135
191	CAGL0H04851g	-1.53592	3.76496e-25		PPZ1	YML016C	Uncharacterized ORF; Ortholog(s) have protein serine/threonine phosphatase activity, role in cellular protein localization, cellular sodium ion homeostasis, protein dephosphorylation and extrinsic component of plasma membrane, nucleus localization	Serine/threonine protein phosphatase Z, isoform of Ppz2p; involved in regulation of potassium transport, which affects osmotic stability, cell cycle progression, and halotolerance
192	CAGL0F01177g	-1.53166	1.35781e-07		YOL036W	YOL036W	Uncharacterized ORF; Ortholog of S. cerevisiae : YOL036W and Saccharomyces cerevisiae S288C : YOL036W	Protein of unknown function; potential Cdc28p substrate
193	CAGL0G04411g	-1.52122	4.79795e-09		UTP10	YJL109C	Uncharacterized ORF; Ortholog(s) have role in endonucleolytic cleavage in 5'-ETS of tricistronic rRNA transcript (SSU-rRNA, 5.8S rRNA and LSU-rRNA), more	Nucleolar protein, component of the small subunit (SSU) processome containing the U3 snoRNA that is involved in processing of pre-18S rRNA; mutant has increased aneuploidy tolerance
194	CAGL0I10384g	-1.51909	1.11134e-07	TPO3	TPO2	YGR138C	Verified ORF; Predicted polyamine transporter of the major facilitator superfamily; required for azole resistance	Polyamine transport protein specific for spermine; localizes to the plasma membrane; transcription of TPO2 is regulated by Haa1p; member of the major facilitator superfamily
195	CAGL0F05115g	-1.51835	1.23227e-09		INA1	YLR413W	Uncharacterized ORF; Ortholog(s) have plasma membrane localization	Putative protein of unknown function; YLR413W is not an essential gene
196	CAGL0C00209g	-1.51751	3.19001e-11	AWP7	DAN1	YJR150C	Verified ORF; Putative adhesin-like cell wall protein; belongs to adhesin cluster IV; predicted GPI-anchor	Cell wall mannoprotein with similarity to Tir1p, Tir2p, Tir3p, and Tir4p; expressed under anaerobic conditions, completely repressed during aerobic growth
197	CAGL0J09460g	-1.51741	4.61746e-12		AIR1	YIL079C	Uncharacterized ORF; Ortholog(s) have polynucleotide adenylyltransferase activity	Zinc knuckle protein, involved in nuclear RNA processing and degradation as a component of the TRAMP complex; stimulates the poly(A) polymerase activity of Pap2p in vitro; functionally redundant with Air2p
198	CAGL0K00715g	-1.51093	2.13187e-14	RTA1	RTA1	YGR213C	Uncharacterized ORF; Putative protein involved in 7-aminocholesterol resistance; gene is upregulated in azole-resistant strain	Protein involved in 7-aminocholesterol resistance; has seven potential membrane-spanning regions; expression is induced under both low-heme and low-oxygen conditions; member of the fungal lipid-translocating exporter (LTE) family of protein
199	CAGL0E05632g	-1.50918	3.558e-15		PUT4	YOR348C	Uncharacterized ORF; Ortholog(s) have L-proline transmembrane transporter activity and role in gamma-aminobutyric acid transport, proline transport	Proline permease, required for high-affinity transport of proline; also transports the toxic proline analog azetidine-2-carboxylate (AzC); PUT4 transcription is repressed in ammonia-grown cells
200	CAGL0E03069g	-1.50699	3.56039e-07		ENP2	YGR145W	Uncharacterized ORF; Ortholog(s) have role in cellular response to drug, maturation of SSU-rRNA from tricistronic rRNA transcript (SSU-rRNA, 5.8S rRNA, LSU-rRNA) and nucleolus, small-subunit processome localization	Essential nucleolar protein, required for biogenesis of the small ribosomal subunit; contains WD repeats, interacts with Mpp10p and Bfr2p, and has homology to Spb1p
201	CAGL0A04301g	-1.50551	8.35559e-24		PTC3	YBL056W	Uncharacterized ORF; Ortholog(s) have MAP kinase serine/threonine phosphatase activity	Type 2C protein phosphatase (PP2C); dephosphorylates Hog1p (see also Ptc2p) to limit maximal kinase activity induced by osmotic stress; dephosphorylates T169 phosphorylated Cdc28p (see also Ptc2p); role in DNA damage checkpoint inactivation
202	CAGL0G01012g	-1.50515	2.77592e-06		SPO77	YLR341W	Uncharacterized ORF; Ortholog(s) have role in ascospore wall assembly, ascospore-type prospore membrane assembly	Meiosis-specific protein of unknown function, required for spore wall formation during sporulation; dispensable for both nuclear divisions during meiosis
203	CAGL0J03740g	-1.49539	1.45629e-14		SSP2	YOR242C	Uncharacterized ORF; Ortholog(s) have role in ascospore wall assembly, positive regulation of protein autophosphorylation and ascospore wall localization	Sporulation specific protein that localizes to the spore wall; required for sporulation at a point after meiosis II and during spore wall formation; SSP2 expression is induced midway in meiosis
204	CAGL0F05863g	-1.49142	3.70325e-07		SDH4	YDR178W	Uncharacterized ORF; Ortholog(s) have succinate dehydrogenase (ubiquinone) activity, role in cellular respiration and plasma membrane localization	Membrane anchor subunit of succinate dehydrogenase (Sdh1p, Sdh2p, Sdh3p, Sdh4p), which couples the oxidation of succinate to the transfer of electrons to ubiquinone as part of the TCA cycle and the mitochondrial respiratory chain
205	CAGL0J01023g	-1.49096	2.56666e-08		TAD2	YJL035C	Uncharacterized ORF; Ortholog(s) have tRNA-specific adenosine deaminase activity and role in tRNA modification	Subunit of tRNA-specific adenosine-34 deaminase, forms a heterodimer with Tad3p that converts adenosine to inosine at the wobble position of several tRNAs
206	CAGL0J00429g	-1.49096	1.4764e-07	COX6	COX6	YHR051W	Uncharacterized ORF; Cytochrome c oxidase subunit VI	Subunit VI of cytochrome c oxidase, which is the terminal member of the mitochondrial inner membrane electron transport chain; expression is regulated by oxygen levels
207	CAGL0K08184g	-1.49044	6.74116e-05	CCP1	CCP1	YKR066C	Verified ORF; Cytochrome C peroxidase	Mitochondrial cytochrome-c peroxidase; degrades reactive oxygen species in mitochondria, involved in the response to oxidative stress
208	CAGL0M04279g	-1.48894	2.42701e-07		DIP2	YLR129W	Uncharacterized ORF; Ortholog(s) have role in cellular response to drug, cellular response to starvation, endonucleolytic cleavage in 5'-ETS of tricistronic rRNA transcript (SSU-rRNA, 5.8S rRNA and LSU-rRNA), more	Nucleolar protein, specifically associated with the U3 snoRNA, part of the large ribonucleoprotein complex known as the small subunit (SSU) processome, required for 18S rRNA biogenesis, part of the active pre-rRNA processing complex
209	CAGL0L11000g	-1.4882	1.19229e-10		HEM4	YOR278W	Uncharacterized ORF; Ortholog(s) have uroporphyrinogen-III synthase activity and role in heme biosynthetic process	Uroporphyrinogen III synthase, catalyzes the conversion of hydroxymethylbilane to uroporphyrinogen III, the fourth step in heme biosynthesis; deficiency in the human homolog can result in the disease congenital erythropoietic porphyria
210	CAGL0L01573g	-1.48207	4.28977e-12		YML053C	YML053C	Uncharacterized ORF; Ortholog of S. cerevisiae : YML053C and Saccharomyces cerevisiae S288C : YML053C	Putative protein of unknown function; green fluorescent protein (GFP)-fusion protein localizes to the cytoplasm and the nucleus; overexpression causes a cell cycle delay or arrest; YML053C is not an essential gene
211	CAGL0E05236g	-1.47758	1.9194e-12		YPL088W	YPL088W	Uncharacterized ORF; Protein of unknown function	Putative aryl alcohol dehydrogenase; transcription is activated by paralogous transcription factors Yrm1p and Yrr1p along with genes involved in multidrug resistance
212	CAGL0L00341g	-1.47409	3.93405e-09		EBP2	YKL172W	Uncharacterized ORF; Ortholog(s) have role in nuclear division, rRNA processing, ribosomal large subunit biogenesis and nuclear periphery, nucleolus, preribosome, large subunit precursor localization	Required for 25S rRNA maturation and 60S ribosomal subunit assembly; localizes to the nucleolus and in foci along nuclear periphery; constituent of 66S pre-ribosomal particles; cooperates with Rrs1p and Mps3p to mediate telomere clustering by binding Sir4p, but is not involved in telomere tethering
213	CAGL0I06490g	-1.47354	3.15684e-16		JIP5	YPR169W	Uncharacterized ORF; Ortholog(s) have role in ribosomal large subunit biogenesis	Essential protein required for biogenesis of the large ribosomal subunit; interacts with proteins involved in RNA processing, ribosome biogenesis, ubiquitination and demethylation; similar to WDR55, a human WD repeat protein
214	CAGL0I03630g	-1.47122	2.88165e-10		RPC53	YDL150W	Uncharacterized ORF; Ortholog(s) have RNA polymerase III activity, role in tRNA transcription by RNA polymerase III and RNA polymerase III complex localization	RNA polymerase III subunit C53
215	CAGL0F01485g	-1.4698	0.0098656	TIR2	TIR4	YOR009W	Verified ORF; Putative GPI-linked cell wall mannoprotein of the Srp1p/Tip1p family	Cell wall mannoprotein of the Srp1p/Tip1p family of serine-alanine-rich proteins; expressed under anaerobic conditions and required for anaerobic growth; transcription is also induced by cold shock
216	CAGL0A04631g	-1.46932	1.38086e-12		YBL081W	YBL081W	Uncharacterized ORF; Ortholog of S. cerevisiae : YBL081W and Saccharomyces cerevisiae S288C : YBL081W	Non-essential protein of unknown function; null mutation results in a decrease in plasma membrane electron transport
217	CAGL0D02838g	-1.46798	1.06264e-07		RIX7	YLL034C	Uncharacterized ORF; Ortholog(s) have role in hyphal growth, ribosomal large subunit biogenesis, ribosomal large subunit export from nucleus, single-species biofilm formation on inanimate substrate	Putative ATPase of the AAA family, required for export of pre-ribosomal large subunits from the nucleus; distributed between the nucleolus, nucleoplasm, and nuclear periphery depending on growth conditions
218	CAGL0L00671g	-1.46794	1.21871e-07	FCY21	FCY2	YER056C	Uncharacterized ORF; Purine-cytosine transporter	Purine-cytosine permease, mediates purine (adenine, guanine, and hypoxanthine) and cytosine accumulation
219	CAGL0E03850g	-1.46492	1.61734e-05		SDH2	YLL041C	Uncharacterized ORF; Ortholog(s) have mitochondrion localization	Iron-sulfur protein subunit of succinate dehydrogenase (Sdh1p, Sdh2p, Sdh3p, Sdh4p), which couples the oxidation of succinate to the transfer of electrons to ubiquinone as part of the TCA cycle and the mitochondrial respiratory chain
220	CAGL0F00913g	-1.45421	1.50727e-07		PSK2	YOL045W	Uncharacterized ORF; Ortholog(s) have protein serine/threonine kinase activity	One of two (see also PSK1) PAS domain containing S/T protein kinases; regulates sugar flux and translation in response to an unknown metabolite by phosphorylating Ugp1p and Gsy2p (sugar flux) and Caf20p, Tif11p and Sro9p (translation)
221	CAGL0J10010g	-1.44927	9.24974e-09		GCD10	YNL062C	Uncharacterized ORF; Ortholog(s) have tRNA (adenine-N1-)-methyltransferase activity, role in tRNA methylation and nucleus, tRNA (m1A) methyltransferase complex localization	Subunit of tRNA (1-methyladenosine) methyltransferase with Gcd14p, required for the modification of the adenine at position 58 in tRNAs, especially tRNAi-Met; first identified as a negative regulator of GCN4 expression
222	CAGL0D00880g	-1.44725	1.65057e-08		TSR1	YDL060W	Uncharacterized ORF; Ortholog(s) have ribonucleoprotein complex binding activity and role in endonucleolytic cleavage to generate mature 3'-end of SSU-rRNA from (SSU-rRNA, 5.8S rRNA, LSU-rRNA)	Protein required for processing of 20S pre-rRNA in the cytoplasm; associates with pre-40S ribosomal particles; inhibits the premature association of 60S subunits with assembling 40S subunits in the cytoplasm; similar to Bms1p
223	CAGL0E05874g	-1.44717	1.37531e-09		BMS1	YPL217C	Uncharacterized ORF; Ortholog(s) have GTP binding, GTPase activity, U3 snoRNA binding activity	GTPase required for synthesis of 40S ribosomal subunits and for processing the 35S pre-rRNA at sites A0, A1, and A2; interacts with Rcl1p, which stimulates its GTPase and U3 snoRNA binding activities; has similarity to Tsr1p
224	CAGL0M12034g	-1.44417	1.17778e-28	PYK1	CDC19	YAL038W	Verified ORF; Pyruvate kinase	Pyruvate kinase, functions as a homotetramer in glycolysis to convert phosphoenolpyruvate to pyruvate, the input for aerobic (TCA cycle) or anaerobic (glucose fermentation) respiration
225	CAGL0L13156g	-1.44098	2.45629e-05		RFU1	YLR073C	Uncharacterized ORF; Ortholog(s) have enzyme inhibitor activity, role in ubiquitin recycling and endosome localization	Protein that inhibits Doa4p deubiquitinating activity; contributes to ubiquitin homeostasis by regulating the conversion of free ubiquitin chains to ubiquitin monomers by Doa4p; GFP-fusion protein localizes to endosomes
226	CAGL0C01749g	-1.43541	5.71484e-06		YBR242W	YBR242W	Uncharacterized ORF; Ortholog(s) have 5'-deoxynucleotidase activity, GMP 5'-nucleotidase activity and role in deoxyribonucleoside monophosphate catabolic process	Putative protein of unknown function; green fluorescent protein (GFP)-fusion protein localizes to the cytoplasm and nucleus; YBR242W is not an essential gene
227	CAGL0M07634g	-1.42874	2.5538e-09		SOK2	YMR016C	Uncharacterized ORF; Ortholog(s) have DNA-binding transcription factor activity, sequence-specific DNA binding activity	Nuclear protein that plays a regulatory role in the cyclic AMP (cAMP)-dependent protein kinase (PKA) signal transduction pathway; negatively regulates pseudohyphal differentiation; homologous to several transcription factors
228	CAGL0B04433g	-1.42823	1.21137e-05		FUR4	YBR021W	Uncharacterized ORF; Has domain(s) with predicted nucleobase transmembrane transporter activity, role in nucleobase transport, transmembrane transport and membrane localization	Uracil permease, localized to the plasma membrane; expression is tightly regulated by uracil levels and environmental cues
229	CAGL0J04532g	-1.4255	1.56214e-11		YLR419W	YLR419W	Uncharacterized ORF; Has domain(s) with predicted ATP binding, ATP-dependent helicase activity, helicase activity, nucleic acid binding, nucleoside-triphosphatase activity, nucleotide binding activity	Putative helicase with limited sequence similarity to human Rb protein; the authentic, non-tagged protein is detected in highly purified mitochondria in high-throughput studies; YLR419W is not an essential gene
230	CAGL0H07821g	-1.42538	1.60299e-12		CSE1	YGL238W	Uncharacterized ORF; Ortholog(s) have nuclear export signal receptor activity, role in protein export from nucleus and nuclear envelope, nuclear periphery localization	Nuclear envelope protein that mediates the nuclear export of importin alpha (Srp1p), homolog of metazoan CAS protein, required for accurate chromosome segregation
231	CAGL0I02684g	-1.42533	7.27143e-18		NGL2	YMR285C	Uncharacterized ORF; Ortholog(s) have endoribonuclease activity and role in rRNA processing	Protein involved in 5.8S rRNA processing; Ccr4p-like RNase required for correct 3'-end formation of 5.8S rRNA at site E; similar to Ngl1p and Ngl3p
232	CAGL0L03047g	-1.41841	5.73809e-12		DBP7	YKR024C	Uncharacterized ORF; Ortholog(s) have role in maturation of LSU-rRNA from tricistronic rRNA transcript (SSU-rRNA, 5.8S rRNA, LSU-rRNA) and nucleolus localization	Putative ATP-dependent RNA helicase of the DEAD-box family involved in ribosomal biogenesis; essential for growth under anaerobic conditions
233	CAGL0F07601g	-1.41612	6.35773e-05	CWP1.1	CWP2	YKL096W-A	Verified ORF; GPI-linked cell wall protein	Covalently linked cell wall mannoprotein, major constituent of the cell wall; plays a role in stabilizing the cell wall; involved in low pH resistance; precursor is GPI-anchored
234	CAGL0F01661g	-1.41611	2.9918e-13		BMT6	YLR063W	Uncharacterized ORF; Ortholog(s) have rRNA (uridine-N3-)-methyltransferase activity, role in rRNA base methylation and cytoplasm localization	Putative S-adenosylmethionine-dependent methyltransferase; green fluorescent protein (GFP)-fusion protein localizes to the cytoplasm; YLR063W is not an essential gene
235	CAGL0L12892g	-1.41234	5.33359e-09		SFK1	YKL051W	Uncharacterized ORF; Ortholog(s) have role in actin cytoskeleton organization, inositol lipid-mediated signaling, negative regulation of phospholipid translocation, vacuole organization and plasma membrane localization	Plasma membrane protein that may act together with or upstream of Stt4p to generate normal levels of the essential phospholipid PI4P, at least partially mediates proper localization of Stt4p to the plasma membrane
236	CAGL0D06050g	-1.41116	2.93428e-20		KCH1	YJR054W	Uncharacterized ORF; Ortholog(s) have potassium ion transmembrane transporter activity, role in potassium ion transmembrane transport and integral component of plasma membrane, mating projection localization	Vacuolar protein of unknown function; potential Cdc28p substrate
237	CAGL0I10670g	-1.40973	1.47933e-06		NOC4	YPR144C	Uncharacterized ORF; Protein of unknown function	Nucleolar protein, forms a complex with Nop14p that mediates maturation and nuclear export of 40S ribosomal subunits
238	CAGL0J10890g	-1.40935	1.08093e-10		SSF2	YDR312W	Uncharacterized ORF; Ortholog(s) have role in conjugation with cellular fusion, ribosomal large subunit assembly and nucleolus localization	Protein required for ribosomal large subunit maturation, functionally redundant with Ssf1p; member of the Brix family
239	CAGL0D03322g	-1.40828	1.88321e-13		IZH3	YLR023C	Uncharacterized ORF; Ortholog(s) have role in cellular zinc ion homeostasis	Membrane protein involved in zinc ion homeostasis, member of the four-protein IZH family, expression induced by zinc deficiency; deletion reduces sensitivity to elevated zinc and shortens lag phase, overexpression reduces Zap1p activity
240	CAGL0L09273g	-1.4062	2.91104e-10		ICL2	YPR006C	Uncharacterized ORF; Ortholog(s) have isocitrate lyase activity, methylisocitrate lyase activity, role in propionate catabolic process, 2-methylcitrate cycle and mitochondrial matrix localization	2-methylisocitrate lyase of the mitochondrial matrix, functions in the methylcitrate cycle to catalyze the conversion of 2-methylisocitrate to succinate and pyruvate; ICL2 transcription is repressed by glucose and induced by ethanol
241	CAGL0E06534g	-1.40489	5.46686e-08		NOP9	YJL010C	Uncharacterized ORF; Has domain(s) with predicted RNA binding activity	Essential subunit of U3-containing 90S preribosome involved in production of 18S rRNA and assembly of small ribosomal subunit; also part of pre-40S ribosome and required for its export into cytoplasm; binds RNA and contains pumilio domain
242	CAGL0C02211g	-1.40415	7.86668e-05	UTR2	UTR2	YEL040W	Verified ORF; Putative glycoside hydrolase of the Crh family; predicted GPI-anchor	Chitin transglycosylase that functions in the transfer of chitin to beta(1-6) and beta(1-3) glucans in the cell wall; similar to and functionally redundant with Crh1; glycosylphosphatidylinositol (GPI)-anchored protein localized to bud neck
243	CAGL0G07106g	-1.39796	1.54346e-06	APT1	APT1	YML022W	Uncharacterized ORF; Putative adenine phosphoribosyltransferase; protein abundance decreased in ace2 mutant cells	Adenine phosphoribosyltransferase, catalyzes the formation of AMP from adenine and 5-phosphoribosylpyrophosphate; involved in the salvage pathway of purine nucleotide biosynthesis
244	CAGL0L10890g	-1.39476	5.95171e-06		YTM1	YOR272W	Uncharacterized ORF; Ortholog(s) have role in cellular response to starvation, chromosome organization and filamentous growth of a population of unicellular organisms in response to biotic stimulus, more	Constituent of 66S pre-ribosomal particles, forms a complex with Nop7p and Erb1p that is required for maturation of the large ribosomal subunit; has seven C-terminal WD repeats
245	CAGL0H01089g	-1.39451	5.4371e-22		INM2	YDR287W	Uncharacterized ORF; Ortholog(s) have inositol monophosphate 1-phosphatase activity and role in inositol phosphate dephosphorylation	Inositol monophosphatase, involved in biosynthesis of inositol; enzymatic activity requires magnesium ions and is inhibited by lithium and sodium ions; inm1 inm2 double mutant lacks inositol auxotrophy
246	CAGL0D04884g	-1.39206	2.28657e-07		RRP9	YPR137W	Uncharacterized ORF; Ortholog(s) have role in cellular response to drug and box C/D snoRNP complex, small-subunit processome localization	Protein involved in pre-rRNA processing, associated with U3 snRNP; component of small ribosomal subunit (SSU) processosome; ortholog of the human U3-55k protein
247	CAGL0G06248g	-1.39113	2.76807e-10		MAK16	YAL025C	Uncharacterized ORF; Ortholog(s) have role in maturation of 5.8S rRNA from tricistronic rRNA transcript (SSU-rRNA, 5.8S rRNA, LSU-rRNA), maturation of LSU-rRNA from tricistronic rRNA transcript (SSU-rRNA, 5.8S rRNA, LSU-rRNA)	Essential nuclear protein, constituent of 66S pre-ribosomal particles; required for maturation of 25S and 5.8S rRNAs; required for maintenance of M1 satellite double-stranded RNA of the L-A virus
248	CAGL0K05753g	-1.38802	2.39215e-05		GNP1	YDR508C	Uncharacterized ORF; Ortholog(s) have L-proline transmembrane transporter activity and role in amino acid transport, transmembrane transport	High-affinity glutamine permease, also transports Leu, Ser, Thr, Cys, Met and Asn; expression is fully dependent on Grr1p and modulated by the Ssy1p-Ptr3p-Ssy5p (SPS) sensor of extracellular amino acids
249	CAGL0I02134g	-1.38643	7.97267e-09	PEX21B	PEX18	YHR160C	Uncharacterized ORF; Ortholog(s) have role in protein import into peroxisome matrix and cytosol, peroxisome localization	Peroxin required for targeting of peroxisomal matrix proteins containing PTS2; interacts with Pex7p; partially redundant with Pex21p
250	CAGL0C01441g	-1.38604	5.73559e-09		RTT10	YPL183C	Uncharacterized ORF; Ortholog(s) have role in endocytic recycling and endosome localization	Cytoplasmic protein with a role in regulation of Ty1 transposition
251	CAGL0L07832g	-1.38473	2.13543e-09		YCR016W	YCR016W	Uncharacterized ORF; Ortholog of S. cerevisiae : YCR016W, C. albicans SC5314 : C3_07600W_A, C. dubliniensis CD36 : Cd36_87480, C. parapsilosis CDC317 : CPAR2_808240 and Candida tenuis NRRL Y-1498 : CANTEDRAFT_96280	Putative protein of unknown function; green fluorescent protein (GFP)-fusion protein localizes to the nucleolus and nucleus; predicted to be involved in ribosome biogenesis
252	CAGL0H05995g	-1.3843	9.4994e-10		AIM2	YAL049C	Uncharacterized ORF; Has domain(s) with predicted hydrolase activity	Cytoplasmic protein involved in mitochondrial function or organization; null mutant displays reduced frequency of mitochondrial genome loss; potential Hsp82p interactor
253	CAGL0J11066g	-1.38199	4.13352e-10		NOC3	YLR002C	Uncharacterized ORF; Ortholog(s) have chromatin binding activity and role in DNA replication initiation, pre-replicative complex assembly involved in nuclear cell cycle DNA replication, rRNA processing, response to drug	Protein that forms a nuclear complex with Noc2p that binds to 66S ribosomal precursors to mediate their intranuclear transport; also binds to chromatin to promote the association of DNA replication factors and replication initiation
254	CAGL0L08756g	-1.37972	6.93671e-09		RRP12	YPL012W	Uncharacterized ORF; Ortholog(s) have nucleus localization	Protein required for export of the ribosomal subunits; associates with the RNA components of the pre-ribosomes; has a role in nuclear import in association with Pse1p; contains HEAT-repeats
255	CAGL0G00462g	-1.37805	4.66696e-11		YGR273C	YGR273C	Uncharacterized ORF; Ortholog of S. cerevisiae : YGR273C and Saccharomyces cerevisiae S288C : YGR273C	Putative protein of unknown function; expression downregulated by treatment with 8-methoxypsoralen plus UVA irradiation; YGR273C is not an essential gene
256	CAGL0G06182g	-1.37466	4.72877e-15		YHR131C	YHR131C	Uncharacterized ORF; Ortholog of S. cerevisiae : YHR131C, C. albicans SC5314 : C5_03510C_A, C. dubliniensis CD36 : Cd36_53260, C. parapsilosis CDC317 : CPAR2_101770 and Candida tenuis NRRL Y-1498 : CANTEDRAFT_130262	Putative protein of unknown function; GFP-fusion protein localizes to the cytoplasm; overexpression causes cell cycle delay or arrest; contains a PH domain and binds phosphatidylinositols and other lipids in a large-scale study
257	CAGL0M06369g	-1.3723	2.03368e-06		ELP3	YPL086C	Uncharacterized ORF; Ortholog(s) have role in regulation of cytoplasmic translational fidelity, tRNA wobble base 5-methoxycarbonylmethyl-2-thiouridinylation	Subunit of Elongator complex, which is required for modification of wobble nucleosides in tRNA; exhibits histone acetyltransferase activity that is directed to histones H3 and H4; disruption confers resistance to K. lactis zymotoxin
258	CAGL0I09152g	-1.3713	1.10486e-06		POP4	YBR257W	Uncharacterized ORF; Ortholog(s) have rRNA primary transcript binding, ribonuclease MRP activity, ribonuclease P activity	Subunit of both RNase MRP and nuclear RNase P; RNase MRP cleaves pre-rRNA, while nuclear RNase P cleaves tRNA precursors to generate mature 5' ends and facilitates turnover of nuclear RNAs; binds to the RPR1 RNA subunit in RNase P
259	CAGL0B00352g	-1.36906	5.7817e-08		KRR1	YCL059C	Uncharacterized ORF; Ortholog(s) have role in endonucleolytic cleavage in ITS1 to separate SSU-rRNA from 5.8S rRNA and LSU-rRNA from tricistronic rRNA transcript (SSU-rRNA, 5.8S rRNA, LSU-rRNA) and nucleolus, small-subunit processome localization	Essential nucleolar protein required for the synthesis of 18S rRNA and for the assembly of 40S ribosomal subunit
260	CAGL0H06017g	-1.36891	1.96659e-08	FLR1	FLR1	YBR008C	Verified ORF; Multidrug transporter of the major facilitator superfamily involved in 5-flucytosine resistance; gene is downregulated in azole-resistant strain	Plasma membrane multidrug transporter of the major facilitator superfamily, involved in efflux of fluconazole, diazaborine, benomyl, methotrexate, and other drugs; expression induced in cells treated with the mycotoxin patulin
261	CAGL0M13541g	-1.3678	9.67802e-26		TDA1	YMR291W	Uncharacterized ORF; Ortholog(s) have protein serine/threonine kinase activity, role in cellular response to oxidative stress, fungal-type cell wall organization, peptidyl-serine phosphorylation and cytoplasm, nucleus localization	Putative kinase of unknown function; green fluorescent protein (GFP)-fusion protein localizes to the cytoplasm and nucleus; null mutant is sensitive to expression of the top1-T722A allele; not an essential gene
262	CAGL0K03795g	-1.36779	4.87322e-11		ECM16	YMR128W	Uncharacterized ORF; Ortholog(s) have RNA helicase activity, role in maturation of SSU-rRNA from tricistronic rRNA transcript (SSU-rRNA, 5.8S rRNA, LSU-rRNA) and nucleolus, small-subunit processome localization	Essential DEAH-box ATP-dependent RNA helicase specific to the U3 snoRNP, predominantly nucleolar in distribution, required for 18S rRNA synthesis
263	CAGL0F07139g	-1.36522	4.80601e-10		PRP43	YGL120C	Uncharacterized ORF; Ortholog(s) have ATP-dependent RNA helicase activity	RNA helicase in the DEAH-box family, functions in both RNA polymerase I and polymerase II transcript metabolism, involved in release of the lariat-intron from the spliceosome
264	CAGL0I01408g	-1.36393	0.00480467	CYC1	CYC1	YJR048W	Uncharacterized ORF; Ortholog(s) have electron transfer activity, role in mitochondrial electron transport, cytochrome c to oxygen, mitochondrial electron transport, ubiquinol to cytochrome c and mitochondrial intermembrane space localization	Cytochrome c, isoform 1; electron carrier of the mitochondrial intermembrane space that transfers electrons from ubiquinone-cytochrome c oxidoreductase to cytochrome c oxidase during cellular respiration
265	CAGL0L09339g	-1.36126	4.07074e-22	HAA1	HAA1	YPR008W	Uncharacterized ORF; Putative transcription factor, involved in regulation of response to acetic acid stress	Transcriptional activator involved in the transcription of TPO2, YRO2, and other genes putatively encoding membrane stress proteins; involved in adaptation to weak acid stress
266	CAGL0F08833g	-1.36049	2.26707e-05		MSB2	YGR014W	Uncharacterized ORF; Putative adhesin-like protein	Mucin family member involved in the Cdc42p- and MAP kinase-dependent filamentous growth signaling pathway; also functions as an osmosensor in parallel to the Sho1p-mediated pathway; potential Cdc28p substrate
267	CAGL0J11748g	-1.3599	9.06132e-09	PLB2	PLB2	YMR006C	Verified ORF; Putative phospholipase B; predicted GPI-anchor	Phospholipase B (lysophospholipase) involved in phospholipid metabolism; displays transacylase activity in vitro; overproduction confers resistance to lysophosphatidylcholine
268	CAGL0J00319g	-1.35611	1.6883e-11		INM1	YHR046C	Uncharacterized ORF; Ortholog(s) have inositol monophosphate 1-phosphatase activity and role in inositol phosphate dephosphorylation	Inositol monophosphatase, involved in biosynthesis of inositol and in phosphoinositide second messenger signaling; INM1 expression increases in the presence of inositol and decreases upon exposure to antibipolar drugs lithium and valproate
269	CAGL0H09064g	-1.35344	1.76914e-11	FUR1	FUR1	YHR128W	Verified ORF; Putative uracil phosphoribosyltransferase	Uracil phosphoribosyltransferase, synthesizes UMP from uracil; involved in the pyrimidine salvage pathway
270	CAGL0I07711g	-1.34961	1.19525e-17		SPO21	YOL091W	Uncharacterized ORF; Ortholog(s) have structural molecule activity, role in ascospore-type prospore membrane assembly and meiotic spindle pole body localization	Component of the meiotic outer plaque of the spindle pole body, involved in modifying the meiotic outer plaque that is required prior to prospore membrane formation
271	CAGL0L02871g	-1.34943	2.1191e-07		NOC2	YOR206W	Uncharacterized ORF; Ortholog(s) have role in cellular response to drug, cellular response to starvation and filamentous growth of a population of unicellular organisms in response to biotic stimulus, more	Protein that forms a nucleolar complex with Mak21p that binds to 90S and 66S pre-ribosomes, as well as a nuclear complex with Noc3p that binds to 66S pre-ribosomes; both complexes mediate intranuclear transport of ribosomal precursors
272	CAGL0E03674g	-1.34926	7.20195e-13	TPO1_2	TPO1	YLL028W	Verified ORF; Putative drug:H+ antiporter, involved in efflux of clotrimazole; required for resistance to clotrimazole and other drugs; involved in virulence and biofilm formation	Polyamine transporter that recognizes spermine, putrescine, and spermidine; catalyzes uptake of polyamines at alkaline pH and excretion at acidic pH; phosphorylation enhances activity and sorting to the plasma membrane
273	CAGL0C04279g	-1.34781	8.4123e-06		RER2	YBR002C	Uncharacterized ORF; Ortholog(s) have dehydrodolichyl diphosphate synthase activity and role in ER to Golgi vesicle-mediated transport, dolichol biosynthetic process, protein glycosylation	Cis-prenyltransferase involved in dolichol synthesis; participates in endoplasmic reticulum (ER) protein sorting
274	CAGL0H09482g	-1.34745	0.00878844				Uncharacterized ORF; Protein of unknown function
275	CAGL0J09482g	-1.34729	8.0461e-05		RMI1	YPL024W	Uncharacterized ORF; Ortholog(s) have enzyme activator activity, four-way junction DNA binding, single-stranded DNA binding activity	Subunit of the RecQ (Sgs1p) - Topo III (Top3p) complex; stimulates superhelical relaxing and ssDNA binding activities of Top3p; involved in response to DNA damage; null mutants display increased rates of recombination and delayed S phase
276	CAGL0F04565g	-1.34589	8.14109e-08		COR1	YBL045C	Uncharacterized ORF; Ortholog(s) have ubiquinol-cytochrome-c reductase activity, role in aerobic respiration and mitochondrial respiratory chain complex III localization	Core subunit of the ubiquinol-cytochrome c reductase complex (bc1 complex), which is a component of the mitochondrial inner membrane electron transport chain
277	CAGL0H10406g	-1.34321	1.26304e-09		TRM3	YDL112W	Uncharacterized ORF; Ortholog(s) have tRNA (guanine) methyltransferase activity and role in tRNA methylation	2'-O-ribose methyltransferase, catalyzes the ribose methylation of the guanosine nucleotide at position 18 of tRNAs
278	CAGL0I03894g	-1.3428	2.88373e-10		NUS1	YDL193W	Uncharacterized ORF; Has domain(s) with predicted transferase activity, transferring alkyl or aryl (other than methyl) groups activity	Putative prenyltransferase, required for cell viability; proposed to be involved in protein trafficking because tet-repressible mutant shows accumulation of hypoglycosylated forms of CPY
279	CAGL0A04323g	-1.34093	1.60049e-15		PTH2	YBL057C	Uncharacterized ORF; Ortholog(s) have aminoacyl-tRNA hydrolase activity and role in negative regulation of proteasomal ubiquitin-dependent protein catabolic process	One of two (see also PTH1) mitochondrially-localized peptidyl-tRNA hydrolases; negatively regulates the ubiquitin-proteasome pathway via interactions with ubiquitin-like ubiquitin-associated proteins; dispensable for cell growth
280	CAGL0M05203g	-1.33771	6.33352e-08		RRN3	YKL125W	Uncharacterized ORF; Ortholog(s) have RNA polymerase I general transcription initiation factor activity and role in transcription initiation from RNA polymerase I promoter	Protein required for transcription of rDNA by RNA polymerase I; transcription factor independent of DNA template; involved in recruitment of RNA polymerase I to rDNA
281	CAGL0I07997g	-1.3376	7.44658e-10		MDM20	YOL076W	Uncharacterized ORF; Ortholog(s) have peptide alpha-N-acetyltransferase activity and role in N-terminal peptidyl-methionine acetylation, cytoskeleton organization, mitochondrion inheritance, regulation of actin cytoskeleton organization	Non-catalytic subunit of the NatB N-terminal acetyltransferase, which catalyzes N-acetylation of proteins with specific N-terminal sequences; involved in mitochondrial inheritance and actin assembly
282	CAGL0G07843g	-1.33752	2.36042e-09		NOP7	YGR103W	Uncharacterized ORF; Ortholog(s) have role in cell cycle DNA replication, cellular response to drug, cellular response to starvation and filamentous growth of a population of unicellular organisms in response to starvation, more	Nucleolar protein involved in rRNA processing and 60S ribosomal subunit biogenesis; constituent of several different pre-ribosomal particles; required for exit from G0 and the initiation of cell proliferation
283	CAGL0F02387g	-1.3367	1.17658e-22	PHO87	PHO90	YJL198W	Uncharacterized ORF; Ortholog(s) have inorganic phosphate transmembrane transporter activity, role in phosphate ion transport, polyphosphate metabolic process, regulation of phosphate transmembrane transport and plasma membrane localization	Low-affinity phosphate transporter; deletion of pho84, pho87, pho89, pho90, and pho91 causes synthetic lethality; transcription independent of Pi and Pho4p activity; overexpression results in vigorous growth
284	CAGL0M03305g	-1.3364	0.0256411		PMP2	YEL017C-A	Uncharacterized ORF; Ortholog(s) have enzyme regulator activity, role in positive regulation of ATPase activity and membrane localization	Proteolipid associated with plasma membrane H(+)-ATPase (Pma1p); regulates plasma membrane H(+)-ATPase activity; nearly identical to PMP1
285	CAGL0J00253g	-1.33605	2.9484e-18		MTL1	YGR023W	Uncharacterized ORF; Putative adhesin-like protein	Putative plasma membrane sensor, involved in cell integrity signaling and stress response during glucose starvation and oxidative stress; has structural and functional similarity to Mid2p
286	CAGL0G10109g	-1.33414	2.26239e-12		RPC82	YPR190C	Uncharacterized ORF; Ortholog(s) have RNA polymerase III activity, role in tRNA transcription by RNA polymerase III and RNA polymerase III complex localization	RNA polymerase III subunit C82
287	CAGL0K06215g	-1.33379	5.99505e-07		UTP6	YDR449C	Uncharacterized ORF; Ortholog(s) have role in cellular response to starvation, endonucleolytic cleavage in 5'-ETS of tricistronic rRNA transcript (SSU-rRNA, 5.8S rRNA and LSU-rRNA), more	Nucleolar protein, component of the small subunit (SSU) processome containing the U3 snoRNA that is involved in processing of pre-18S rRNA
288	CAGL0L03025g	-1.33373	1.38899e-08		RPC37	YKR025W	Uncharacterized ORF; Ortholog(s) have RNA polymerase III activity, role in tRNA transcription by RNA polymerase III and RNA polymerase III complex localization	RNA polymerase III subunit C37
289	CAGL0D03124g	-1.33283	7.33232e-10		DRS1	YLL008W	Uncharacterized ORF; Has domain(s) with predicted ATP binding, ATP-dependent helicase activity, helicase activity, nucleic acid binding activity	Nucleolar DEAD-box protein required for ribosome assembly and function, including synthesis of 60S ribosomal subunits; constituent of 66S pre-ribosomal particles
290	CAGL0J07766g	-1.33214	6.35672e-07		RPA49	YNL248C	Uncharacterized ORF; Ortholog(s) have RNA polymerase I activity, role in nucleolar large rRNA transcription by RNA polymerase I, transcription elongation from RNA polymerase I promoter and RNA polymerase I complex localization	RNA polymerase I subunit A49
291	CAGL0H03399g	-1.33201	4.96357e-16		HNM1	YGL077C	Uncharacterized ORF; Ortholog(s) have (R)-carnitine transmembrane transporter activity, choline transmembrane transporter activity, ethanolamine transmembrane transporter activity	Choline/ethanolamine transporter; involved in the uptake of nitrogen mustard and the uptake of glycine betaine during hypersaline stress; co-regulated with phospholipid biosynthetic genes and negatively regulated by choline and myo-inositol
292	CAGL0E02937g	-1.33169	1.67097e-06		CGR1	YGL029W	Uncharacterized ORF; Protein of unknown function	Protein involved in nucleolar integrity and processing of the pre-rRNA for the 60S ribosome subunit; transcript is induced in response to cytotoxic stress but not genotoxic stress
293	CAGL0C03872g	-1.33023	1.54565e-08	TIR3	TIR3	YIL011W	Verified ORF; Putative GPI-linked cell wall protein involved in sterol uptake	Cell wall mannoprotein of the Srp1p/Tip1p family of serine-alanine-rich proteins; expressed under anaerobic conditions and required for anaerobic growth
294	CAGL0D01958g	-1.32928	3.34551e-06		SDH3	YKL141W	Uncharacterized ORF; Ortholog(s) have succinate dehydrogenase (ubiquinone) activity and role in cellular respiration, protein import into mitochondrial inner membrane	Cytochrome b subunit of succinate dehydrogenase (Sdh1p, Sdh2p, Sdh3p, Sdh4p), which couples the oxidation of succinate to the transfer of electrons to ubiquinone as part of the TCA cycle and the mitochondrial respiratory chain
295	CAGL0E05940g	-1.32851	2.4642e-14		FLC1	YPL221W	Uncharacterized ORF; Ortholog(s) have FAD transmembrane transporter activity, calcium channel activity	Putative FAD transporter; required for uptake of FAD into endoplasmic reticulum; involved in cell wall maintenance
296	CAGL0I04752g	-1.3257	5.99099e-11		CDS1	YBR029C	Uncharacterized ORF; Ortholog(s) have phosphatidate cytidylyltransferase activity	Phosphatidate cytidylyltransferase (CDP-diglyceride synthetase); an enzyme that catalyzes that conversion of CTP + phosphate into diphosphate + CDP-diaclglyerol, a critical step in the synthesis of all major yeast phospholipids
297	CAGL0J04598g	-1.32535	8.80971e-12		URA4	YLR420W	Uncharacterized ORF; Ortholog(s) have dihydroorotase activity and role in 'de novo' pyrimidine nucleobase biosynthetic process, pyrimidine nucleotide biosynthetic process	Dihydroorotase, catalyzes the third enzymatic step in the de novo biosynthesis of pyrimidines, converting carbamoyl-L-aspartate into dihydroorotate
298	CAGL0D00869g	-1.32512	9.97367e-09				Uncharacterized ORF; Protein of unknown function
299	CAGL0H05247g	-1.3178	2.01294e-08		YPL068C	YPL068C	Uncharacterized ORF; Ortholog of S. cerevisiae : YPL068C and Saccharomyces cerevisiae S288C : YPL068C	Protein of unknown function; green fluorescent protein (GFP)-fusion protein localizes to the nucleus and is induced in response to the DNA-damaging agent MMS
300	CAGL0G08844g	-1.31748	3.75268e-27		ASG1	YIL130W	Uncharacterized ORF; Ortholog(s) have role in filamentous growth of a population of unicellular organisms, positive regulation of transcription by RNA polymerase II, regulation of filamentous growth of a population of unicellular organisms	Zinc cluster protein proposed to function as a transcriptional regulator involved in the stress response; null mutants have a respiratory deficiency, calcofluor white sensitivity and slightly increased cycloheximide resistance
301	CAGL0K02629g	-1.31642	1.49878e-15		YNL134C	YNL134C	Uncharacterized ORF; Has domain(s) with predicted oxidoreductase activity, transferase activity, transferring acyl groups other than amino-acyl groups, zinc ion binding activity and role in oxidation-reduction process	Putative protein of unknown function with similarity to dehydrogenases from other model organisms; green fluorescent protein (GFP)-fusion protein localizes to both the cytoplasm and nucleus and is induced by the DNA-damaging agent MMS
302	CAGL0L06314g	-1.31631	7.01494e-06		ARX1	YDR101C	Uncharacterized ORF; Ortholog(s) have role in ribosomal large subunit export from nucleus and cytoplasm, nucleolus, nucleoplasm, preribosome, large subunit precursor localization	Shuttling pre-60S factor; involved in the biogenesis of ribosomal large subunit biogenesis; interacts directly with Alb1; responsible for Tif6 recycling defects in absence of Rei1; associated with the ribosomal export complex
303	CAGL0L11660g	-1.31305	7.52207e-07		RPO31	YOR116C	Uncharacterized ORF; Ortholog(s) have RNA polymerase III activity, role in tRNA transcription by RNA polymerase III and RNA polymerase III complex localization	RNA polymerase III largest subunit C160, part of core enzyme; similar to bacterial beta-prime subunit and to RPA190 and RPO21
304	CAGL0I05698g	-1.30721	4.28798e-30		PFK2	YMR205C	Uncharacterized ORF; Has domain(s) with predicted 6-phosphofructokinase activity, ATP binding activity, role in fructose 6-phosphate metabolic process, glycolytic process and 6-phosphofructokinase complex, cytoplasm localization	Beta subunit of heterooctameric phosphofructokinase involved in glycolysis, indispensable for anaerobic growth, activated by fructose-2,6-bisphosphate and AMP, mutation inhibits glucose induction of cell cycle-related genes
305	CAGL0J00297g	-1.30474	2.65518e-06		YHR045W	YHR045W	Uncharacterized ORF; Ortholog of S. cerevisiae : YHR045W, C. albicans SC5314 : C5_05200C_A, C. dubliniensis CD36 : Cd36_54800, C. parapsilosis CDC317 : CPAR2_100730 and Candida tenuis NRRL Y-1498 : CANTEDRAFT_108385	Putative protein of unknown function; possible role in iron metabolism and/or amino acid and carbohydrate metabolism; green fluorescent protein (GFP)-fusion protein localizes to the endoplasmic reticulum
306	CAGL0L00539g	-1.30378	3.291e-19		ADD37	YMR184W	Uncharacterized ORF; Ortholog(s) have role in ubiquitin-dependent ERAD pathway	Protein of unknown function involved in ER-associated protein degradation; green fluorescent protein (GFP)-fusion protein localizes to the cytoplasm and is induced in response to the DNA-damaging agent MMS; YMR184W is not an essential gene
307	CAGL0L05676g	-1.29865	1.39505e-19		URA2	YJL130C	Uncharacterized ORF; Ortholog(s) have GMP synthase (glutamine-hydrolyzing) activity, aspartate carbamoyltransferase activity, carbamoyl-phosphate synthase (glutamine-hydrolyzing) activity	Bifunctional carbamoylphosphate synthetase (CPSase)-aspartate transcarbamylase (ATCase), catalyzes the first two enzymatic steps in the de novo biosynthesis of pyrimidines; both activities are subject to feedback inhibition by UTP
308	CAGL0E01595g	-1.29794	5.30609e-15		GAS4	YOL132W	Uncharacterized ORF; Putative glycoside hydrolase of the Gas/Phr family; predicted GPI-anchor	1,3-beta-glucanosyltransferase, involved with Gas2p in spore wall assembly; has similarity to Gas1p; localizes to the cell wall
309	CAGL0M13519g	-1.29577	2.03105e-06		HAS1	YMR290C	Uncharacterized ORF; Ortholog(s) have ATP-dependent RNA helicase activity, RNA binding activity	ATP-dependent RNA helicase; localizes to both the nuclear periphery and nucleolus; highly enriched in nuclear pore complex fractions; constituent of 66S pre-ribosomal particles
310	CAGL0K03861g	-1.29549	9.76896e-12		RRB1	YMR131C	Uncharacterized ORF; Ortholog(s) have unfolded protein binding activity, role in ribosome biogenesis and nucleolus localization	Essential nuclear protein involved in early steps of ribosome biogenesis; physically interacts with the ribosomal protein Rpl3p
311	CAGL0L03872g	-1.29252	2.93621e-06		RPC19	YNL113W	Uncharacterized ORF; Ortholog(s) have RNA polymerase I activity, RNA polymerase III activity, role in tRNA transcription by RNA polymerase III, transcription by RNA polymerase I and RNA polymerase I complex, RNA polymerase III complex localization	RNA polymerase subunit AC19, common to RNA polymerases I and III
312	CAGL0A01474g	-1.29088	1.56983e-06		SCW11	YGL028C	Uncharacterized ORF; Ortholog(s) have cell surface, extracellular region, fungal-type cell wall localization	Cell wall protein with similarity to glucanases; may play a role in conjugation during mating based on its regulation by Ste12p
313	CAGL0J03344g	-1.28977	4.54635e-08		UTP7	YER082C	Uncharacterized ORF; Ortholog(s) have role in endonucleolytic cleavage in 5'-ETS of tricistronic rRNA transcript (SSU-rRNA, 5.8S rRNA and LSU-rRNA), more	Nucleolar protein, component of the small subunit (SSU) processome containing the U3 snoRNA that is involved in processing of pre-18S rRNA
314	CAGL0M07920g	-1.28879	1.0426e-18	PDC	PDC1	YLR044C	Verified ORF; Pyruvate decarboxylase, involved in pyruvate metabolism; increased in azole resistant strain and in ace2 mutant cells	Major of three pyruvate decarboxylase isozymes, key enzyme in alcoholic fermentation, decarboxylates pyruvate to acetaldehyde; subject to glucose-, ethanol-, and autoregulation; involved in amino acid catabolism
315	CAGL0L10120g	-1.2885	5.36938e-10		RAT1	YOR048C	Uncharacterized ORF; Ortholog(s) have 5'-3' exoribonuclease activity, microtubule binding, recombinase activity	Nuclear 5' to 3' single-stranded RNA exonuclease, involved in RNA metabolism, including rRNA and snRNA processing as well as poly (A+) dependent and independent mRNA transcription termination
316	CAGL0K02651g	-1.28799	2.33562e-24		YHL008C	YHL008C	Uncharacterized ORF; Ortholog(s) have role in chloride transport	Putative protein of unknown function, may be involved in the uptake of chloride ions; does not appear to be involved in monocarboxylic acid transport; green fluorescent protein (GFP)-fusion protein localizes to the vacuole
317	CAGL0L08547g	-1.28415	0.000932343				Uncharacterized ORF; Protein of unknown function
318	CAGL0K09460g	-1.28402	3.49682e-06		PNO1	YOR145C	Uncharacterized ORF; Putative nucleolar protein required for pre-rRNA processing; gene is downregulated in azole-resistant strain	Essential nucleolar protein required for pre-18S rRNA processing, interacts with Dim1p, an 18S rRNA dimethyltransferase, and also with Nob1p, which is involved in proteasome biogenesis; contains a KH domain
319	CAGL0M11154g	-1.2831	6.29825e-08		MAK21	YDR060W	Uncharacterized ORF; Protein of unknown function	Constituent of 66S pre-ribosomal particles, required for large (60S) ribosomal subunit biogenesis; involved in nuclear export of pre-ribosomes; required for maintenance of dsRNA virus; homolog of human CAATT-binding protein
320	CAGL0H05005g	-1.28255	5.06212e-09		CSR1	YLR380W	Uncharacterized ORF; Ortholog(s) have phosphatidylinositol transporter activity	Phosphatidylinositol transfer protein with a potential role in regulating lipid and fatty acid metabolism under heme-depleted conditions; interacts specifically with thioredoxin peroxidase; may have a role in oxidative stress resistance
321	CAGL0H09614g	-1.27924	0.00575359		TIR1	YER011W	Uncharacterized ORF; Putative GPI-linked cell wall protein	Cell wall mannoprotein of the Srp1p/Tip1p family of serine-alanine-rich proteins; expression is downregulated at acidic pH and induced by cold shock and anaerobiosis; abundance is increased in cells cultured without shaking
322	CAGL0M11550g	-1.27841	2.7683e-07		CDC45	YLR103C	Uncharacterized ORF; Ortholog(s) have DNA replication origin binding, chromatin binding, single-stranded DNA binding activity	DNA replication initiation factor; recruited to MCM pre-RC complexes at replication origins; promotes release of MCM from Mcm10p, recruits elongation machinery; mutants in human homolog may cause velocardiofacial and DiGeorge syndromes
323	CAGL0H07249g	-1.27837	1.14721e-07	DYS1	DYS1	YHR068W	Uncharacterized ORF; Putative deoxyhypusine synthase	Deoxyhypusine synthase, catalyzes formation of deoxyhypusine, the first step in hypusine biosynthesis; triggers posttranslational hypusination of translation elongation factor eIF-5A and regulates its intracellular levels; tetrameric
324	CAGL0L11638g	-1.27673	4.83981e-07		ESF1	YDR365C	Uncharacterized ORF; Has domain(s) with predicted nucleus localization	Nucleolar protein involved in pre-rRNA processing; depletion causes severely decreased 18S rRNA levels
325	CAGL0K02365g	-1.27641	1.79519e-09		AGC1	YPR021C	Uncharacterized ORF; Ortholog(s) have L-aspartate transmembrane transporter activity, L-glutamate transmembrane transporter activity, antiporter activity, uniporter activity	Mitochondrial amino acid transporter, acts both as a glutamate uniporter and as an aspartate-glutamate exchanger; involved in nitrogen metabolism and nitrogen compound biosynthesis
326	CAGL0I05082g	-1.27528	1.88477e-24		PIN4	YBL051C	Uncharacterized ORF; Has domain(s) with predicted nucleic acid binding, nucleotide binding activity	Protein involved in G2/M phase progression and response to DNA damage, interacts with Rad53p; contains an RNA recognition motif, a nuclear localization signal, and several SQ/TQ cluster domains; hyperphosphorylated in response to DNA damage
327	CAGL0H04411g	-1.27172	2.50906e-09		DIS3	YOL021C	Uncharacterized ORF; Ortholog(s) have 3'-5'-exoribonuclease activity, Ran GTPase binding activity	Exosome core complex catalytic subunit; possesses both endonuclease and 3'-5' exonuclease activity; involved in 3'-5' RNA processing and degradation in both the nucleus and the cytoplasm; has similarity to E. coli RNase R and to human DIS3
328	CAGL0H09328g	-1.26858	5.58249e-05		QCR9	YGR183C	Uncharacterized ORF; Ortholog(s) have ubiquinol-cytochrome-c reductase activity and role in aerobic respiration, mitochondrial electron transport, ubiquinol to cytochrome c, mitochondrial respiratory chain complex III assembly	Subunit 9 of the ubiquinol cytochrome-c reductase complex, which is a component of the mitochondrial inner membrane electron transport chain; required for electron transfer at the ubiquinol oxidase site of the complex
329	CAGL0K00473g	-1.26812	2.34199e-09		LOS1	YKL205W	Uncharacterized ORF; Ortholog(s) have Ran GTPase binding activity, role in tRNA re-export from nucleus and cytoplasm, nuclear matrix localization	Nuclear pore protein involved in nuclear export of pre-tRNA and in re-export of mature tRNAs after their retrograde import from the cytoplasm
330	CAGL0H10142g	-1.2674	8.45216e-07	ARO3	ARO3	YDR035W	Uncharacterized ORF; Putative 2-dehydro-3-deoxyphosphoheptonate aldolase; protein abundance increased in ace2 mutant cells	3-deoxy-D-arabino-heptulosonate-7-phosphate (DAHP) synthase, catalyzes the first step in aromatic amino acid biosynthesis and is feedback-inhibited by phenylalanine or high concentration of tyrosine or tryptophan
331	CAGL0M06919g	-1.26718	2.09548e-09		FAP1	YNL023C	Uncharacterized ORF; Ortholog(s) have cytoplasm localization	Protein that binds to Fpr1p, conferring rapamycin resistance by competing with rapamycin for Fpr1p binding; accumulates in the nucleus upon treatment of cells with rapamycin; has similarity to D. melanogaster shuttle craft and human NFX1
332	CAGL0J04928g	-1.26555	1.13526e-08		MTR4	YJL050W	Uncharacterized ORF; Ortholog(s) have ATP-dependent 3'-5' RNA helicase activity, exoribonuclease activity, poly(A) binding activity	ATP-dependent 3'-5' RNA helicase of the Dead-box family, involved in nuclear RNA processing and degradation both as a component of the TRAMP complex and in TRAMP independent processes; has a KOW domain that shows RNA binding activity
333	CAGL0B00792g	-1.25716	0.000202703		SRO9	YCL037C	Uncharacterized ORF; Ortholog(s) have RNA binding activity and cytoplasmic stress granule, polysome localization	Cytoplasmic RNA-binding protein that associates with translating ribosomes; involved in heme regulation of Hap1p as a component of the HMC complex, also involved in the organization of actin filaments; contains a La motif
334	CAGL0H07161g	-1.25656	7.52545e-08		HIM1	YDR317W	Uncharacterized ORF; Ortholog(s) have role in DNA repair	Protein of unknown function involved in DNA repair
335	CAGL0E06358g	-1.25651	4.23055e-34	GPM1	GPM1	YKL152C	Verified ORF; Putative tetrameric phosphoglycerate mutase; expression downregulated in biofilm vs planktonic cell culture	Tetrameric phosphoglycerate mutase, mediates the conversion of 3-phosphoglycerate to 2-phosphoglycerate during glycolysis and the reverse reaction during gluconeogenesis
336	CAGL0H01463g	-1.25017	4.79795e-09		CFT1	YDR301W	Uncharacterized ORF; Ortholog(s) have RNA binding activity and role in mRNA polyadenylation, pre-mRNA cleavage required for polyadenylation, response to drug, termination of RNA polymerase II transcription	RNA-binding subunit of the mRNA cleavage and polyadenylation factor; involved in poly(A) site recognition and required for both pre-mRNA cleavage and polyadenylation, 51% sequence similarity with mammalian AAUAA-binding subunit of CPSF
337	CAGL0L00561g	-1.24771	0.00077231		SSO1	YPL232W	Uncharacterized ORF; Ortholog(s) have SNAP receptor activity, phosphatidic acid binding, phosphatidylinositol-3,4-bisphosphate binding, phosphatidylinositol-3,5-bisphosphate binding, phosphatidylinositol-4,5-bisphosphate binding activity	Plasma membrane t-SNARE involved in fusion of secretory vesicles at the plasma membrane and in vesicle fusion during sporulation; forms a complex with Sec9p that binds v-SNARE Snc2p; syntaxin homolog; functionally redundant with Sso2p
338	CAGL0K02211g	-1.24747	3.05318e-05		LCP5	YER127W	Uncharacterized ORF; Ortholog(s) have role in endonucleolytic cleavage in 5'-ETS of tricistronic rRNA transcript (SSU-rRNA, 5.8S rRNA and LSU-rRNA), more	Essential protein involved in maturation of 18S rRNA; depletion leads to inhibited pre-rRNA processing and reduced polysome levels; localizes primarily to the nucleolus
339	CAGL0J07128g	-1.24734	2.10226e-22		AIM2	YAL049C	Uncharacterized ORF; Ortholog(s) have extracellular region localization	Cytoplasmic protein involved in mitochondrial function or organization; null mutant displays reduced frequency of mitochondrial genome loss; potential Hsp82p interactor
340	CAGL0I04664g	-1.24539	0.00345683		FIG1	YBR040W	Uncharacterized ORF; Ortholog(s) have role in calcium ion import, cell morphogenesis involved in conjugation with cellular fusion, cytogamy and fungal-type cell wall, mating projection membrane, mating projection tip localization	Integral membrane protein required for efficient mating; may participate in or regulate the low affinity Ca2+ influx system, which affects intracellular signaling and cell-cell fusion during mating
341	CAGL0I10560g	-1.24505	5.66057e-07		UTP8	YGR128C	Uncharacterized ORF; Ortholog(s) have tRNA binding activity and role in maturation of SSU-rRNA from tricistronic rRNA transcript (SSU-rRNA, 5.8S rRNA, LSU-rRNA), positive regulation of transcription by RNA polymerase I, tRNA export from nucleus	Nucleolar protein required for export of tRNAs from the nucleus; also copurifies with the small subunit (SSU) processome containing the U3 snoRNA that is involved in processing of pre-18S rRNA
342	CAGL0L02563g	-1.24257	3.25723e-11		AIM20	YIL158W	Uncharacterized ORF; Ortholog of S. cerevisiae : AIM20 and Saccharomyces cerevisiae S288C : YIL158W	Putative protein of unknown function; overexpression causes a cell cycle delay or arrest; green fluorescent protein (GFP)-fusion protein localizes to the vacuole; null mutant displays elevated frequency of mitochondrial genome loss
343	CAGL0F08811g	-1.2398	1.57727e-18		SNU71	YGR013W	Uncharacterized ORF; Ortholog(s) have RNA binding activity and U1 snRNP, U2-type prespliceosome localization	Component of U1 snRNP required for mRNA splicing via spliceosome; yeast specific, no metazoan counterpart
344	CAGL0C03223g	-1.23705	0.022023		SDH2	YLL041C	Uncharacterized ORF; Putative iron-sulfur protein subunit of succinate dehydrogenase; gene is downregulated in azole-resistant strain	Iron-sulfur protein subunit of succinate dehydrogenase (Sdh1p, Sdh2p, Sdh3p, Sdh4p), which couples the oxidation of succinate to the transfer of electrons to ubiquinone as part of the TCA cycle and the mitochondrial respiratory chain
345	CAGL0K12628g	-1.23689	5.54867e-09		RPO41	YFL036W	Uncharacterized ORF; Ortholog(s) have DNA primase activity, mitochondrial promoter sequence-specific DNA binding activity and role in DNA replication, synthesis of RNA primer, mitochondrial genome maintenance, mitochondrial transcription	Mitochondrial RNA polymerase; single subunit enzyme similar to those of T3 and T7 bacteriophages; requires a specificity subunit encoded by MTF1 for promoter recognition
346	CAGL0I03014g	-1.23588	4.65352e-09		POP3	YNL282W	Uncharacterized ORF; Ortholog(s) have ribonuclease MRP activity, ribonuclease P activity and role in intronic box C/D snoRNA processing, nuclear-transcribed mRNA catabolic process, endonucleolytic cleavage-dependent decay, rRNA processing, tRNA processing	Subunit of both RNase MRP and nuclear RNase P; RNase MRP cleaves pre-rRNA, while nuclear RNase P cleaves tRNA precursors to generate mature 5' ends and facilitates turnover of nuclear RNAs
347	CAGL0K09042g	-1.23447	5.06297e-08		TMA16	YOR252W	Uncharacterized ORF; Ortholog of S. cerevisiae : TMA16, C. albicans SC5314 : C1_09330W_A, C. dubliniensis CD36 : Cd36_08800, C. parapsilosis CDC317 : CPAR2_207530 and Candida tenuis NRRL Y-1498 : CANTEDRAFT_109868	Protein of unknown function that associates with ribosomes
348	CAGL0L01001g	-1.23078	5.85168e-10		NOT3	YIL038C	Uncharacterized ORF; Ortholog(s) have ubiquitin-protein transferase activity	Subunit of the CCR4-NOT complex, which is a global transcriptional regulator with roles in transcription initiation and elongation and in mRNA degradation
349	CAGL0I07931g	-1.23061	3.74475e-10		REX4	YOL080C	Uncharacterized ORF; Ortholog(s) have role in rRNA processing, ribosomal large subunit assembly	Putative RNA exonuclease possibly involved in pre-rRNA processing and ribosome assembly
350	CAGL0H03641g	-1.22981	2.09431e-12		PYP1	YNL010W	Uncharacterized ORF; Ortholog(s) have glycerol-1-phosphatase activity, glycerol-3-phosphatase activity, sorbitol-6-phosphatase activity and role in alditol phosphate metabolic process	Putative protein of unknown function with similarity to phosphoserine phosphatases; green fluorescent protein (GFP)-fusion protein localizes to the cytoplasm and nucleus; homozygous diploid mutant shows an increase in glycogen accumulation
351	CAGL0A03652g	-1.22648	5.58261e-09		MAK5	YBR142W	Uncharacterized ORF; Ortholog(s) have role in maturation of 5.8S rRNA from tricistronic rRNA transcript (SSU-rRNA, 5.8S rRNA, LSU-rRNA), maturation of LSU-rRNA from tricistronic rRNA transcript (SSU-rRNA, 5.8S rRNA, LSU-rRNA) and nucleolus localization	Essential nucleolar protein, putative DEAD-box RNA helicase required for maintenance of M1 dsRNA virus; involved in biogenesis of large (60S) ribosomal subunits
352	CAGL0I02354g	-1.22621	2.57985e-06		DBP8	YHR169W	Uncharacterized ORF; Ortholog(s) have ATP-dependent RNA helicase activity	ATPase, putative RNA helicase of the DEAD-box family; component of 90S preribosome complex involved in production of 18S rRNA and assembly of 40S small ribosomal subunit; ATPase activity stimulated by association with Esf2p
353	CAGL0E00517g	-1.22422	0.000187652		YCR087C-A	YCR087C-A	Uncharacterized ORF; Ortholog of S. cerevisiae : YCR087C-A, C. albicans SC5314 : CR_10750C_A, C. dubliniensis CD36 : Cd36_35524, C. parapsilosis CDC317 : CPAR2_200040 and Candida tenuis NRRL Y-1498 : CANTEDRAFT_114381	Putative protein of unknown function; green fluorescent protein (GFP)-fusion protein localizes to the nucleolus; YCR087C-A is not an essential gene
354	CAGL0F05093g	-1.224	1.55028e-05		BER1	YLR412W	Uncharacterized ORF; Ortholog(s) have role in microtubule-based process	Protein involved in microtubule-related processes, N-acetylation; GFP-fusion protein localizes to the cytoplasm and is induced in response to the DNA-damaging agent MMS; YLR412W is not an essential gene; similar to Arabidopsis SRR1 gene
355	CAGL0K06787g	-1.22394	9.58702e-12		PYC2	YBR218C	Uncharacterized ORF; Ortholog(s) have pyruvate carboxylase activity, role in carbon utilization, cellular response to glucose starvation, gluconeogenesis, response to heat and cytosol localization	Pyruvate carboxylase isoform, cytoplasmic enzyme that converts pyruvate to oxaloacetate; highly similar to isoform Pyc1p but differentially regulated; mutations in the human homolog are associated with lactic acidosis
356	CAGL0H05379g	-1.22257	2.74656e-14		GCR1	YPL075W	Uncharacterized ORF; Ortholog(s) have DNA-binding transcription activator activity, RNA polymerase II-specific, RNA polymerase II proximal promoter sequence-specific DNA binding activity	Transcriptional activator of genes involved in glycolysis; DNA-binding protein that interacts and functions with the transcriptional activator Gcr2p
357	CAGL0G00924g	-1.22202	1.41808e-07	GLM5	SGD1	YLR336C	Uncharacterized ORF; Gene used for molecular typing of C. glabrata strain isolates	Essential nuclear protein, required for biogenesis of the small ribosomal subunit; has a possible role in the osmoregulatory glycerol response; putative homolog of human NOM1 which is implicated in acute myeloid leukemia
358	CAGL0J10912g	-1.21805	3.97833e-07		RRP3	YHR065C	Uncharacterized ORF; Has domain(s) with predicted ATP binding, ATP-dependent helicase activity, helicase activity, nucleic acid binding activity	Protein involved in rRNA processing; required for maturation of the 35S primary transcript of pre-rRNA and for cleavage leading to mature 18S rRNA; homologous to eIF-4a, which is a DEAD box RNA-dependent ATPase with helicase activity
359	CAGL0M09801g	-1.21647	4.39958e-09		NNT1	YLR285W	Uncharacterized ORF; Ortholog(s) have N-terminal protein N-methyltransferase activity, protein-lysine N-methyltransferase activity and role in N-terminal peptidyl-glycine methylation, chromatin silencing at rDNA, peptidyl-lysine dimethylation	Putative nicotinamide N-methyltransferase, has a role in rDNA silencing and in lifespan determination
360	CAGL0L08008g	-1.21485	8.1642e-06		PMP1	YCR024C-A	Uncharacterized ORF; Ortholog(s) have enzyme regulator activity, role in positive regulation of ATPase activity and plasma membrane localization	Small single-membrane span proteolipid that functions as a regulatory subunit of the plasma membrane H(+)-ATPase Pma1p, forms unique helix and positively charged cytoplasmic domain that is able to specifically segregate phosphatidylserines
361	CAGL0B01947g	-1.2127	8.0958e-22	INO2	INO2	YDR123C	Verified ORF; Transcriptional regulator involved in de novo inositol biosynthesis; activator of INO1 gene expression; mutants unable to grow in the absence of inositol	Component of the heteromeric Ino2p/Ino4p basic helix-loop-helix transcription activator that binds inositol/choline-responsive elements (ICREs), required for derepression of phospholipid biosynthetic genes in response to inositol depletion
362	CAGL0I03608g	-1.21244	1.2644e-06		SAS10	YDL153C	Uncharacterized ORF; Ortholog(s) have role in cellular response to drug, endonucleolytic cleavage in 5'-ETS of tricistronic rRNA transcript (SSU-rRNA, 5.8S rRNA and LSU-rRNA), more	Essential subunit of U3-containing Small Subunit (SSU) processome complex involved in production of 18S rRNA and assembly of small ribosomal subunit; disrupts silencing when overproduced; mutant has increased aneuploidy tolerance
363	CAGL0M10197g	-1.21131	4.1365e-07		MRT4	YKL009W	Uncharacterized ORF; Ortholog(s) have role in cellular response to drug, nuclear-transcribed mRNA catabolic process, rRNA processing, ribosomal large subunit biogenesis, ribosomal large subunit export from nucleus	Protein involved in mRNA turnover and ribosome assembly, localizes to the nucleolus
364	CAGL0I07293g	-1.21108	1.4589e-12		FLO1	YAR050W	Uncharacterized ORF; Adhesin-like cell wall protein; predicted GPI-anchor; belongs to adhesin cluster V	Lectin-like protein involved in flocculation, cell wall protein that binds to mannose chains on the surface of other cells, confers floc-forming ability that is chymotrypsin sensitive and heat resistant; similar to Flo5p
365	CAGL0F02849g	-1.20888	7.04908e-12		RRP17	YDR412W	Uncharacterized ORF; Ortholog(s) have role in rRNA processing and cytoplasm localization	Component of the pre-60S pre-ribosomal particle; required for cell viability under standard (aerobic) conditions but not under anaerobic conditions; exonuclease required for 5′ end processing of pre-60S ribosomal RNA
366	CAGL0L00429g	-1.20654	3.24338e-09		GCV2	YMR189W	Uncharacterized ORF; Ortholog(s) have glycine dehydrogenase (decarboxylating) activity and role in glycine decarboxylation via glycine cleavage system, one-carbon metabolic process	P subunit of the mitochondrial glycine decarboxylase complex, required for the catabolism of glycine to 5,10-methylene-THF; expression is regulated by levels of 5,10-methylene-THF in the cytoplasm
367	CAGL0J02552g	-1.20509	1.20927e-07				Uncharacterized ORF; Adhesin-like protein; predicted GPI anchor; belongs to adhesin cluster VI
368	CAGL0K01991g	-1.20395	1.43647e-08		NCL1	YBL024W	Uncharacterized ORF; Has domain(s) with predicted methyltransferase activity, tRNA (cytosine-5-)-methyltransferase activity	S-adenosyl-L-methionine-dependent tRNA: m5C-methyltransferase, methylates cytosine to m5C at several positions in tRNAs and intron-containing pre-tRNAs; similar to Nop2p and human proliferation associated nucleolar protein p120
369	CAGL0M06589g	-1.20292	1.30547e-05		DAS2	YDR020C	Uncharacterized ORF; Has domain(s) with predicted ATP binding, kinase activity and role in metabolic process	Putative protein of unknown function; non-essential gene identified in a screen for mutants with increased levels of rDNA transcription; weak similarity with uridine kinases and with phosphoribokinases
370	CAGL0H03377g	-1.20053	1.39102e-06	DBP3	DBP3	YGL078C	Uncharacterized ORF; Ortholog(s) have ATP-dependent RNA helicase activity and role in endonucleolytic cleavage in ITS1 upstream of 5.8S rRNA from tricistronic rRNA transcript (SSU-rRNA, 5.8S rRNA, LSU-rRNA)	Putative ATP-dependent RNA helicase of the DEAD-box family involved in ribosomal biogenesis
371	CAGL0M01716g	-1.19824	9.56994e-06		TEC1	YBR083W	Uncharacterized ORF; Ortholog(s) have DNA-binding transcription activator activity, RNA polymerase II-specific, RNA polymerase II proximal promoter sequence-specific DNA binding, RNA polymerase II transcription regulator recruiting activity	Transcription factor required for full Ty1 expression, Ty1-mediated gene activation, and haploid invasive and diploid pseudohyphal growth; TEA/ATTS DNA-binding domain family member
372	CAGL0M05621g	-1.196	0.000506758		CSH1	YBR161W	Uncharacterized ORF; Ortholog(s) have mannosyltransferase activity, role in mannosyl-inositol phosphorylceramide biosynthetic process and cis-Golgi network membrane, trans-Golgi network membrane localization	Probable catalytic subunit of a mannosylinositol phosphorylceramide (MIPC) synthase, forms a complex with probable regulatory subunit Csg2p; function in sphingolipid biosynthesis is overlapping with that of Sur1p
373	CAGL0J09746g	-1.19551	6.31709e-07		TRM8	YDL201W	Uncharacterized ORF; Ortholog(s) have tRNA (guanine-N7-)-methyltransferase activity, role in tRNA (guanine-N7)-methylation and tRNA (m7G46) methyltransferase complex localization	Subunit of a tRNA methyltransferase complex composed of Trm8p and Trm82p that catalyzes 7-methylguanosine modification of tRNA
374	CAGL0F04631g	-1.19289	0.000296789		MOH1	YBL049W	Uncharacterized ORF; Ortholog of S. cerevisiae : MOH1, C. albicans SC5314 : C4_03430W_A/MOH1, C. dubliniensis CD36 : Cd36_43220, C. parapsilosis CDC317 : CPAR2_403470 and Candida tenuis NRRL Y-1498 : CANTEDRAFT_113777	Protein of unknown function, has homology to kinase Snf7p; not required for growth on nonfermentable carbon sources; essential for survival in stationary phase
375	CAGL0H04147g	-1.19099	3.66295e-05				Uncharacterized ORF; Protein of unknown function
376	CAGL0C00275g	-1.18981	1.53391e-16	HSP31	HSP31	YDR533C	Verified ORF; Putative cysteine protease; protein differentially expressed in azole resistant strain; gene is upregulated in azole-resistant strain	Possible chaperone and cysteine protease with similarity to E. coli Hsp31; member of the DJ-1/ThiJ/PfpI superfamily, which includes human DJ-1 involved in Parkinson's disease; exists as a dimer and contains a putative metal-binding site
377	CAGL0K06809g	-1.18684	4.71522e-06		YBR220C	YBR220C	Uncharacterized ORF; Has domain(s) with predicted acetyl-CoA transmembrane transporter activity and integral component of membrane localization	Putative protein of unknown function; YBR220C is not an essential gene
378	CAGL0I05654g	-1.18527	5.15628e-13		URK1	YNR012W	Uncharacterized ORF; Ortholog(s) have uridine kinase activity and role in pyrimidine-containing compound salvage	Uridine/cytidine kinase, component of the pyrimidine ribonucleotide salvage pathway that converts uridine into UMP and cytidine into CMP; involved in the pyrimidine deoxyribonucleotide salvage pathway, converting deoxycytidine into dCMP
379	CAGL0C01639g	-1.18352	1.20561e-05		ENP1	YBR247C	Uncharacterized ORF; Ortholog(s) have snoRNA binding activity	Protein associated with U3 and U14 snoRNAs, required for pre-rRNA processing and 40S ribosomal subunit synthesis; localized in the nucleus and concentrated in the nucleolus
380	CAGL0G10131g	-1.18352	2.44399e-06		QCR2	YPR191W	Uncharacterized ORF; Ortholog(s) have ubiquinol-cytochrome-c reductase activity and role in aerobic respiration, mitochondrial electron transport, ubiquinol to cytochrome c	Subunit 2 of the ubiquinol cytochrome-c reductase complex, which is a component of the mitochondrial inner membrane electron transport chain; phosphorylated; transcription is regulated by Hap1p, Hap2p/Hap3p, and heme
381	CAGL0H09218g	-1.18295	4.60322e-07	SDT1	SDT1	YGL224C	Uncharacterized ORF; Ortholog(s) have nucleotidase activity and role in pyrimidine nucleobase metabolic process	Pyrimidine nucleotidase; overexpression suppresses the 6-AU sensitivity of transcription elongation factor S-II, as well as resistance to other pyrimidine derivatives
382	CAGL0I09812g	-1.1829	1.71269e-09		DGK1	YOR311C	Uncharacterized ORF; Ortholog(s) have diacylglycerol kinase activity, role in phosphatidic acid biosynthetic process and integral component of endoplasmic reticulum membrane localization	Diacylglycerol kinase, localized to the endoplasmic reticulum (ER); overproduction induces enlargement of ER-like membrane structures and suppresses a temperature-sensitive sly1 mutation; contains a CTP transferase domain
383	CAGL0K10362g	-1.1828	4.82777e-07		ORT1	YOR130C	Uncharacterized ORF; Ortholog(s) have L-ornithine transmembrane transporter activity, role in arginine biosynthetic process, mitochondrial L-ornithine transmembrane transport and mitochondrial envelope localization	Ornithine transporter of the mitochondrial inner membrane, exports ornithine from mitochondria as part of arginine biosynthesis; human ortholog is associated with hyperammonaemia-hyperornithinaemia-homocitrullinuria (HHH) syndrome
384	CAGL0F06523g	-1.18233	6.10922e-07		DHR2	YKL078W	Uncharacterized ORF; Has domain(s) with predicted ATP binding, ATP-dependent helicase activity, helicase activity, nucleic acid binding, nucleoside-triphosphatase activity, nucleotide binding activity	Predominantly nucleolar DEAH-box ATP-dependent RNA helicase, required for 18S rRNA synthesis
385	CAGL0K07942g	-1.18021	1.39404e-10		SHE3	YBR130C	Uncharacterized ORF; Protein of unknown function	Protein that acts as an adaptor between Myo4p and the She2p-mRNA complex; part of the mRNA localization machinery that restricts accumulation of certain proteins to the bud; also required for cortical ER inheritance
386	CAGL0G05632g	-1.17903	0.000920787		YDL218W	YDL218W	Uncharacterized ORF; Ortholog of S. cerevisiae : YDL218W, C. albicans SC5314 : C5_04190W_A/MRV2, C. dubliniensis CD36 : Cd36_53890, C. parapsilosis CDC317 : CPAR2_502460 and Candida tenuis NRRL Y-1498 : CANTEDRAFT_116959	Putative protein of unknown function; YDL218W transcription is regulated by Azf1p and induced by starvation and aerobic conditions; expression also induced in cells treated with the mycotoxin patulin
387	CAGL0K02387g	-1.17654	1.05232e-06		ROK1	YGL171W	Uncharacterized ORF; Has domain(s) with predicted ATP binding, ATP-dependent helicase activity, helicase activity, nucleic acid binding activity	ATP-dependent RNA helicase of the DEAD box family; required for 18S rRNA synthesis
388	CAGL0J05698g	-1.17504	4.61263e-08		RPC31	YNL151C	Uncharacterized ORF; Ortholog(s) have RNA polymerase III activity, role in tRNA transcription by RNA polymerase III, transcription initiation from RNA polymerase III promoter and RNA polymerase III complex localization	RNA polymerase III subunit C31
389	CAGL0C02893g	-1.17201	3.9133e-24		HRK1	YOR267C	Uncharacterized ORF; Ortholog(s) have protein serine/threonine kinase activity and role in cellular ion homeostasis, negative regulation of transcription by RNA polymerase II, regulation of nitrogen utilization, response to salt stress	Protein kinase implicated in activation of the plasma membrane H(+)-ATPase Pma1p in response to glucose metabolism; plays a role in ion homeostasis
390	CAGL0E04158g	-1.17051	5.99185e-09		DET1	YDR051C	Uncharacterized ORF; Ortholog(s) have acid phosphatase activity and role in dephosphorylation, intracellular sterol transport	Acid phosphatase involved in the non-vesicular transport of sterols in both directions between the endoplasmic reticulum and plasma membrane; deletion confers sensitivity to nickel
391	CAGL0M07315g	-1.17045	1.3903e-13		SUR1	YPL057C	Uncharacterized ORF; Ortholog(s) have mannosyltransferase activity and role in glycosphingolipid biosynthetic process, mannosyl-inositol phosphorylceramide metabolic process, pathogenesis	Probable catalytic subunit of a mannosylinositol phosphorylceramide (MIPC) synthase, forms a complex with probable regulatory subunit Csg2p; function in sphingolipid biosynthesis is overlapping with that of Csh1p
392	CAGL0L06160g	-1.16642	0.000179496		COX4	YGL187C	Uncharacterized ORF; Ortholog(s) have cytochrome-c oxidase activity, zinc ion binding activity, role in mitochondrial electron transport, cytochrome c to oxygen and mitochondrial membrane, mitochondrial nucleoid, plasma membrane localization	Subunit IV of cytochrome c oxidase, the terminal member of the mitochondrial inner membrane electron transport chain; precursor N-terminal 25 residues are cleaved during mitochondrial import; phosphorylated; spermidine enhances translation
393	CAGL0H01441g	-1.16561	1.62776e-06		PRO1	YDR300C	Uncharacterized ORF; Ortholog(s) have glutamate 5-kinase activity and role in proline biosynthetic process, ribophagy	Gamma-glutamyl kinase, catalyzes the first step in proline biosynthesis
394	CAGL0H09724g	-1.16547	1.67097e-06		NUG1	YER006W	Uncharacterized ORF; Ortholog(s) have GTPase activity, RNA binding activity and role in maturation of LSU-rRNA from tricistronic rRNA transcript (SSU-rRNA, 5.8S rRNA, LSU-rRNA), response to drug, ribosomal large subunit export from nucleus	GTPase that associates with nuclear 60S pre-ribosomes, required for export of 60S ribosomal subunits from the nucleus
395	CAGL0K09922g	-1.1644	5.50657e-09		VTS1	YOR359W	Uncharacterized ORF; Ortholog(s) have RNA binding, flap-structured DNA binding activity, role in nuclear-transcribed mRNA poly(A) tail shortening, positive regulation of endodeoxyribonuclease activity and P-body, cytosol, nucleus localization	Post-transcriptional gene regulator, flap-structured DNA-binding and RNA-binding protein; shows genetic interactions with Vti1p, a v-SNARE involved in cis-Golgi membrane traffic; stimulates Dna2p endonuclease activity; contains a SAM domain
396	CAGL0J09240g	-1.16393	1.2189e-05	LYS21	LYS21	YDL131W	Uncharacterized ORF; Homocitrate synthase; protein abundance increased in ace2 mutant cells	Homocitrate synthase isozyme, catalyzes the condensation of acetyl-CoA and alpha-ketoglutarate to form homocitrate, which is the first step in the lysine biosynthesis pathway; highly similar to the other isozyme, Lys20p
397	CAGL0B03487g	-1.16343	3.55068e-09	TEF3	YEF3	YLR249W	Uncharacterized ORF; Translation elongation factor eEF3	Gamma subunit of translational elongation factor eEF1B, stimulates the binding of aminoacyl-tRNA (AA-tRNA) to ribosomes by releasing eEF1A (Tef1p/Tef2p) from the ribosomal complex; contains two ABC cassettes; binds and hydrolyzes ATP
398	CAGL0B01507g	-1.16246	0.000131766	ARG8	ARG8	YOL140W	Uncharacterized ORF; Ortholog(s) have N2-acetyl-L-ornithine:2-oxoglutarate 5-aminotransferase activity, role in arginine biosynthetic process via ornithine, ornithine biosynthetic process and mitochondrial matrix localization	Acetylornithine aminotransferase, catalyzes the fourth step in the biosynthesis of the arginine precursor ornithine
399	CAGL0E02959g	-1.16073	1.67514e-09		CCM1	YGR150C	Uncharacterized ORF; Ortholog(s) have rRNA binding activity, role in RNA splicing, mitochondrial RNA processing, mitochondrial genome maintenance, rRNA metabolic process and mitochondrion localization	Mitochondrial 15s rRNA-binding protein; required for intron removal of COB and COX1 pre-mRNAs; contains pentatricopeptide repeat (PPR) motifs; mutant is respiratory deficient and has defective plasma membrane electron transport
400	CAGL0H10252g	-1.16062	7.87399e-08		TRM7	YBR061C	Uncharacterized ORF; Ortholog(s) have tRNA methyltransferase activity, role in cytoplasmic translation, tRNA methylation and cytoplasm localization	2'-O-ribose methyltransferase, methylates the 2'-O-ribose of nucleotides at positions 32 and 34 of the tRNA anticodon loop
401	CAGL0M13013g	-1.15763	4.82967e-07		OAR1	YKL055C	Uncharacterized ORF; Ortholog(s) have 3-oxoacyl-[acyl-carrier-protein] reductase (NADPH) activity, role in aerobic respiration, fatty acid metabolic process and mitochondrion localization	Mitochondrial 3-oxoacyl-[acyl-carrier-protein] reductase, may comprise a type II mitochondrial fatty acid synthase along with Mct1p
402	CAGL0E02673g	-1.15565	1.72545e-05		UTP23	YOR004W	Uncharacterized ORF; Ortholog(s) have small ribosomal subunit rRNA binding activity	Essential nucleolar protein that is a component of the SSU (small subunit) processome involved in 40S ribosomal subunit biogenesis; has homology to PINc domain protein Fcf1p, although the PINc domain of Utp23p is not required for function
403	CAGL0D00836g	-1.15542	2.68021e-09		SYO1	YDL063C	Uncharacterized ORF; Ortholog(s) have unfolded protein binding activity and role in protein import into nucleus, ribosomal large subunit biogenesis	Protein required for biogenesis of the large ribosomal subunit; green fluorescent protein (GFP)-fusion protein localizes to the cytoplasm and nucleus
404	CAGL0H01419g	-1.15533	3.66291e-06		BFR2	YDR299W	Uncharacterized ORF; Ortholog(s) have role in maturation of SSU-rRNA from tricistronic rRNA transcript (SSU-rRNA, 5.8S rRNA, LSU-rRNA) and nucleolus, small-subunit processome localization	Essential protein that is a component of 90S preribosomes; may be involved in rRNA processing; multicopy suppressor of sensitivity to Brefeldin A; expression is induced during lag phase and also by cold shock
405	CAGL0H02431g	-1.15458	0.00150557		TRM732	YMR259C	Uncharacterized ORF; Ortholog(s) have role in tRNA methylation	Putative protein of unknown function; green fluorescent protein (GFP)-fusion protein localizes to the cytoplasm; YMR259C is not an essential gene
406	CAGL0J09922g	-1.15411	0.000675124		SUN4	YNL066W	Uncharacterized ORF; Ortholog(s) have glucan endo-1,3-beta-D-glucosidase activity	Cell wall protein related to glucanases, possibly involved in cell wall septation; member of the SUN family
407	CAGL0L02541g	-1.15285	2.43126e-20		YIL161W	YIL161W	Uncharacterized ORF; Ortholog of S. cerevisiae : YIL161W and Saccharomyces cerevisiae S288C : YIL161W	Putative protein of unknown function; green fluorescent protein (GFP)-fusion protein localizes to the cytoplasm; mRNA is enriched in Scp160p-associated mRNPs; YIL161W is a non-essential gene
408	CAGL0K02893g	-1.15283	2.12984e-05		QCR10	YHR001W-A	Uncharacterized ORF; Ortholog(s) have ubiquinol-cytochrome-c reductase activity, role in aerobic respiration, mitochondrial electron transport, ubiquinol to cytochrome c and mitochondrial respiratory chain complex III localization	Subunit of the ubiqunol-cytochrome c oxidoreductase complex which includes Cobp, Rip1p, Cyt1p, Cor1p, Qcr2p, Qcr6p, Qcr7p, Qcr8p, Qcr9p, and Qcr10p and comprises part of the mitochondrial respiratory chain
409	CAGL0C01925g	-1.15191	1.66165e-13		RAI1	YGL246C	Uncharacterized ORF; Ortholog(s) have GDP binding, RNA pyrophosphohydrolase activity and role in nuclear-transcribed mRNA catabolic process, exonucleolytic, 5'-3'	Nuclear protein with decapping endonuclease activity targeted toward mRNAs with unmethylated 7-methylguanosine cap structures; binds to and stabilizes the exoribonuclease Rat1p; required for pre-rRNA processing; homologous to human DOM3Z
410	CAGL0I05104g	-1.15177	3.04546e-09		AIM10	YER087W	Uncharacterized ORF; Has domain(s) with predicted ATP binding, aminoacyl-tRNA ligase activity, proline-tRNA ligase activity, role in prolyl-tRNA aminoacylation, tRNA aminoacylation for protein translation and cytoplasm localization	Protein with similarity to tRNA synthetases; non-tagged protein is detected in purified mitochondria; null mutant is viable and displays elevated frequency of mitochondrial genome loss
411	CAGL0G09669g	-1.15166	8.482e-06		GCD7	YLR291C	Uncharacterized ORF; Ortholog(s) have guanyl-nucleotide exchange factor activity, translation initiation factor activity, role in cytoplasmic translational initiation and eukaryotic translation initiation factor 2B complex localization	Beta subunit of the translation initiation factor eIF2B, the guanine-nucleotide exchange factor for eIF2; activity subsequently regulated by phosphorylated eIF2; first identified as a negative regulator of GCN4 expression
412	CAGL0K08272g	-1.15161	4.82361e-13		YSR3	YKR053C	Uncharacterized ORF; Ortholog(s) have sphingosine-1-phosphate phosphatase activity, role in phospholipid dephosphorylation, sphingolipid biosynthetic process and endoplasmic reticulum localization	Dihydrosphingosine 1-phosphate phosphatase, membrane protein involved in sphingolipid metabolism; has similarity to Lcb3p
413	CAGL0M10527g	-1.15132	1.95785e-08		UTP20	YBL004W	Uncharacterized ORF; Protein of unknown function	Component of the small-subunit (SSU) processome, which is involved in the biogenesis of the 18S rRNA
414	CAGL0M09845g	-1.15019	6.22126e-07		UTP21	YLR409C	Uncharacterized ORF; Ortholog(s) have role in rRNA processing and Pwp2p-containing subcomplex of 90S preribosome, small-subunit processome localization	Subunit of U3-containing 90S preribosome and Small Subunit (SSU) processome complexes involved in production of 18S rRNA and assembly of small ribosomal subunit; synthetic defect with STI1 Hsp90 cochaperone; human homolog linked to glaucoma
415	CAGL0F08481g	-1.14878	7.72905e-06		YGR266W	YGR266W	Uncharacterized ORF; Ortholog(s) have plasma membrane localization	Protein of unknown function, predicted to contain a single transmembrane domain; mutant has increased aneuploidy tolerance; localized to both the mitochondrial outer membrane and the plasma membrane
416	CAGL0M02409g	-1.14847	8.99733e-07		NOP53	YPL146C	Uncharacterized ORF; Ortholog(s) have rRNA binding activity, role in maturation of LSU-rRNA from tricistronic rRNA transcript (SSU-rRNA, 5.8S rRNA, LSU-rRNA), ribosomal large subunit export from nucleus and nucleolus localization	Nucleolar protein; involved in biogenesis of the 60S subunit of the ribosome; interacts with rRNA processing factors Cbf5p and Nop2p; null mutant is viable but growth is severely impaired
417	CAGL0E05500g	-1.14764	9.92623e-06		RPA190	YOR341W	Uncharacterized ORF; Ortholog(s) have RNA polymerase I activity, promoter-specific chromatin binding activity, role in nucleolar large rRNA transcription by RNA polymerase I and RNA polymerase I complex localization	RNA polymerase I largest subunit A190
418	CAGL0C00539g	-1.14411	1.23227e-09		AGP2	YBR132C	Uncharacterized ORF; Ortholog(s) have role in positive regulation of (R)-carnitine transmembrane transport, positive regulation of polyamine transmembrane transport	High affinity polyamine permease, preferentially uses spermidine over putrescine; expression is down-regulated by osmotic stress; plasma membrane carnitine transporter, also functions as a low-affinity amino acid permease
419	CAGL0I07689g	-1.1441	1.82828e-07		YPQ1	YOL092W	Uncharacterized ORF; Ortholog(s) have basic amino acid transmembrane transporter activity, role in basic amino acid transmembrane export from vacuole and integral component of fungal-type vacuolar membrane localization	Putative protein of unknown function; predicted to contain six transmembrane domains and is 58% similar to the uncharacterized ORF YBR147W
420	CAGL0L10780g	-1.14235	3.44713e-12		HFA1	YMR207C	Uncharacterized ORF; Ortholog(s) have acetyl-CoA carboxylase activity, role in fatty acid biosynthetic process and mitochondrion localization	Mitochondrial acetyl-coenzyme A carboxylase, catalyzes the production of malonyl-CoA in mitochondrial fatty acid biosynthesis
421	CAGL0F06853g	-1.14164	3.44159e-09		MAK11	YKL021C	Uncharacterized ORF; Ortholog(s) have protein kinase inhibitor activity, role in regulation of actin cytoskeleton organization, regulation of microtubule cytoskeleton organization, ribosome biogenesis and nucleolar preribosome localization	Protein involved in an early, nucleolar step of 60S ribosomal subunit biogenesis; essential for cell growth and replication of killer M1 dsRNA virus; contains four beta-transducin repeats
422	CAGL0F09097g	-1.14148	3.40042e-13	SKN7	SKN7	YHR206W	Verified ORF; Predicted transcription factor, involved in oxidative stress response; required for induction of TRX2, TRR1 and TSA1 transcription under oxidative stress	Nuclear response regulator and transcription factor; physically interacts with the Tup1-Cyc8 complex and recruits Tup1p to its targets; part of a branched two-component signaling system; required for optimal induction of heat-shock genes in response to oxidative stress; involved in osmoregulation
423	CAGL0G07535g	-1.13956	3.47649e-08		RRS1	YOR294W	Uncharacterized ORF; Ortholog(s) have single-stranded RNA binding activity	Essential protein that binds ribosomal protein L11; required for nuclear export of the 60S pre-ribosomal subunit during ribosome biogenesis; localizes to the nucleolus and in foci along nuclear periphery; cooperates with Ebp2p and Mps3p to mediate telomere clustering by binding Sir4p, but is not involved in telomere tethering; mouse homolog shows altered expression in Huntington's disease model mice
424	CAGL0J03256g	-1.13839	1.62887e-30		PTP3	YER075C	Uncharacterized ORF; Ortholog(s) have MAP kinase tyrosine phosphatase activity	Phosphotyrosine-specific protein phosphatase involved in the inactivation of mitogen-activated protein kinase (MAPK) during osmolarity sensing; dephosporylates Hog1p MAPK and regulates its localization; localized to the cytoplasm
425	CAGL0H05709g	-1.13837	1.95566e-05		NOG1	YPL093W	Uncharacterized ORF; Ortholog(s) have role in assembly of large subunit precursor of preribosome, cellular response to drug, rRNA processing, ribosomal large subunit biogenesis, ribosomal subunit export from nucleus	Putative GTPase that associates with free 60S ribosomal subunits in the nucleolus and is required for 60S ribosomal subunit biogenesis; constituent of 66S pre-ribosomal particles; member of the ODN family of nucleolar G-proteins
426	CAGL0I03344g	-1.13821	2.3096e-07		NRP1	YDL167C	Uncharacterized ORF; Ortholog(s) have cytoplasmic stress granule localization	Putative RNA binding protein of unknown function; localizes to stress granules induced by glucose deprivation; predicted to be involved in ribosome biogenesis
427	CAGL0K05863g	-1.13717	2.64461e-07		AIM14	YGL160W	Uncharacterized ORF; Ortholog(s) have superoxide-generating NADPH oxidase activity, role in apoptotic process, regulation of actin cytoskeleton organization and perinuclear endoplasmic reticulum localization	Protein with similarity to iron/copper reductases (FRE1-8), possibly involved in iron homeostasis; may interact with ribosomes; null mutant displays elevated frequency of mitochondrial genome loss
428	CAGL0B02079g	-1.13531	0.0102322		AZR1	YGR224W	Uncharacterized ORF; Ortholog(s) have azole transmembrane transporter activity, role in asperfuranone biosynthetic process, azole transport and plasma membrane localization	Plasma membrane transporter of the major facilitator superfamily, involved in resistance to azole drugs such as ketoconazole and fluconazole
429	CAGL0L11506g	-1.13311	1.1392e-12		HMG1	YML075C	Uncharacterized ORF; Ortholog(s) have hydroxymethylglutaryl-CoA reductase (NADPH) activity	One of two isozymes of HMG-CoA reductase that catalyzes the conversion of HMG-CoA to mevalonate, which is a rate-limiting step in sterol biosynthesis; localizes to the nuclear envelope; overproduction induces the formation of karmellae
430	CAGL0K08338g	-1.13253	1.19365e-06		YOR385W	YOR385W	Uncharacterized ORF; Protein of unknown function	Putative protein of unknown function; green fluorescent protein (GFP)-fusion protein localizes to the cytoplasm; YOR385W is not an essential gene
431	CAGL0E03245g	-1.13196	2.09197e-06		NSR1	YGR159C	Uncharacterized ORF; Ortholog(s) have RNA binding, nuclear localization sequence binding, single-stranded telomeric DNA binding activity, role in single-species biofilm formation on inanimate substrate and nuclear envelope localization	Nucleolar protein that binds nuclear localization sequences, required for pre-rRNA processing and ribosome biogenesis
432	CAGL0D05060g	-1.13133	8.23312e-06		PPT1	YGR123C	Uncharacterized ORF; Has domain(s) with predicted hydrolase activity	Protein serine/threonine phosphatase with similarity to human phosphatase PP5; present in both the nucleus and cytoplasm; expressed during logarithmic growth; computational analyses suggest roles in phosphate metabolism and rRNA processing
433	CAGL0D03256g	-1.12989	5.98394e-09		YEH2	YLR020C	Uncharacterized ORF; Ortholog(s) have sterol esterase activity, role in cell wall mannoprotein biosynthetic process, sterol metabolic process and integral component of membrane, plasma membrane localization	Steryl ester hydrolase, catalyzes steryl ester hydrolysis at the plasma membrane; involved in sterol metabolism
434	CAGL0L11066g	-1.12896	7.98995e-15		PLP2	YOR281C	Uncharacterized ORF; Ortholog(s) have G-protein beta/gamma-subunit complex binding, actin binding activity and role in positive regulation of transcription from RNA polymerase II promoter by pheromones, protein folding	Essential protein that interacts with the CCT (chaperonin containing TCP-1) complex to stimulate actin folding; has similarity to phosducins; null mutant lethality is complemented by mouse phosducin-like protein MgcPhLP
435	CAGL0E00275g	-1.12774	2.07894e-05	EPA20	FLO5	YHR211W	Uncharacterized ORF; Putative adhesin; belongs to adhesin cluster I	Lectin-like cell wall protein (flocculin) involved in flocculation, binds to mannose chains on the surface of other cells, confers floc-forming ability that is chymotrypsin resistant but heat labile; similar to Flo1p
436	CAGL0H10560g	-1.12592	2.26591e-10		EXP1	YDL121C	Uncharacterized ORF; Ortholog(s) have endoplasmic reticulum localization	Putative protein of unknown function; green fluorescent protein (GFP)-fusion protein localizes to the endoplasmic reticulum; YDL121C is not an essential protein
437	CAGL0G08316g	-1.12355	2.65892e-07	ARV1	ARV1	YLR242C	Uncharacterized ORF; Lipid transporter involved in sterol trafficking and transport of glycosylphosphatidylinositol and sphingolipid precursors	Protein functioning in transport of glycosylphosphatidylinositol intermediates into ER lumen; required for normal intracellular sterol distribution; human ARV1 required for normal cholesterol and bile acid homeostasis; similar to Nup120p
438	CAGL0M06787g	-1.12205	5.81981e-07		KTR5	YNL029C	Uncharacterized ORF; Has domain(s) with predicted mannosyltransferase activity, role in protein glycosylation and membrane localization	Putative mannosyltransferase involved in protein glycosylation; member of the KRE2/MNT1 mannosyltransferase family
439	CAGL0J02244g	-1.12186	5.43932e-12		PMI40	YER003C	Uncharacterized ORF; Ortholog(s) have role in hyphal growth	Mannose-6-phosphate isomerase, catalyzes the interconversion of fructose-6-P and mannose-6-P; required for early steps in protein mannosylation
440	CAGL0L03586g	-1.11971	1.31829e-09		SAP185	YJL098W	Uncharacterized ORF; Ortholog(s) have protein phosphatase activator activity	Protein that forms a complex with the Sit4p protein phosphatase and is required for its function; member of a family of similar proteins including Sap4p, Sap155p, and Sap190p
441	CAGL0M11990g	-1.1192	2.15291e-08		CLN3	YAL040C	Uncharacterized ORF; Ortholog(s) have cyclin-dependent protein serine/threonine kinase regulator activity	G1 cyclin involved in cell cycle progression; activates Cdc28p kinase to promote the G1 to S phase transition; plays a role in regulating transcription of the other G1 cyclins, CLN1 and CLN2; regulated by phosphorylation and proteolysis
442	CAGL0L05566g	-1.11561	9.21223e-06		GCD14	YJL125C	Uncharacterized ORF; Ortholog(s) have tRNA (adenine-N1-)-methyltransferase activity, role in tRNA methylation and nucleus, tRNA (m1A) methyltransferase complex localization	Subunit of tRNA (1-methyladenosine) methyltransferase, with Gcd10p, required for the modification of the adenine at position 58 in tRNAs, especially tRNAi-Met; first identified as a negative regulator of GCN4 expression
443	CAGL0J05720g	-1.11475	4.0171e-12		PGA2	YNL149C	Uncharacterized ORF; Ortholog(s) have role in protein transport	Essential protein required for maturation of Gas1p and Pho8p; involved in protein trafficking; GFP-fusion protein localizes to the ER and YFP-fusion protein to the nuclear envelope-ER network; null mutants have a cell separation defect
444	CAGL0M07700g	-1.1105	1.36856e-07		SEC59	YMR013C	Uncharacterized ORF; Ortholog(s) have dolichol kinase activity, role in dolichyl monophosphate biosynthetic process and endoplasmic reticulum membrane localization	Dolichol kinase, catalyzes the terminal step in dolichyl monophosphate (Dol-P) biosynthesis; required for viability and for normal rates of lipid intermediate synthesis and protein N-glycosylation
445	CAGL0J07854g	-1.10914	4.45885e-15		TEX1	YNL253W	Uncharacterized ORF; Ortholog(s) have transcription export complex localization	Protein involved in mRNA export, component of the transcription export (TREX) complex
446	CAGL0G01969g	-1.10832	6.65422e-14		SIS2	YKR072C	Uncharacterized ORF; Ortholog(s) have phosphopantothenoylcysteine decarboxylase activity, protein phosphatase inhibitor activity and role in regulation of mitotic cell cycle, response to salt stress	Negative regulatory subunit of protein phosphatase 1 Ppz1p and also a subunit of the phosphopantothenoylcysteine decarboxylase (PPCDC; Cab3p, Sis2p, Vhs3p) complex, which catalyzes the third step of coenzyme A biosynthesis
447	CAGL0M01056g	-1.1075	1.23146e-05		FCF1	YDR339C	Uncharacterized ORF; Ortholog(s) have endoribonuclease activity	Putative PINc domain nuclease required for early cleavages of 35S pre-rRNA and maturation of 18S rRNA; component of the SSU (small subunit) processome involved in 40S ribosomal subunit biogenesis; copurifies with Faf1p
448	CAGL0L02497g	-1.1053	8.36224e-12	FBA1	FBA1	YKL060C	Verified ORF; Fructose-bisphosphate aldolase; expression downregulated in biofilm vs planktonic cell culture; protein abundance increased in ace2 mutant cells	Fructose 1,6-bisphosphate aldolase, required for glycolysis and gluconeogenesis; catalyzes conversion of fructose 1,6 bisphosphate to glyceraldehyde-3-P and dihydroxyacetone-P; locates to mitochondrial outer surface upon oxidative stress
449	CAGL0J03476g	-1.10525	1.30572e-07		RSA4	YCR072C	Uncharacterized ORF; Ortholog(s) have role in cellular response to drug, ribosomal large subunit assembly and nucleolus localization	WD-repeat protein involved in ribosome biogenesis; may interact with ribosomes; required for maturation and efficient intra-nuclear transport or pre-60S ribosomal subunits, localizes to the nucleolus
450	CAGL0L11022g	-1.10525	8.4422e-11	RFM1	RFM1	YOR279C	Uncharacterized ORF; Ortholog(s) have protein binding, bridging activity and role in negative regulation of transcription by RNA polymerase II, positive regulation of DNA-dependent DNA replication initiation	DNA-binding protein required for vegetative repression of middle sporulation genes; specificity factor that directs the Hst1p histone deacetylase to some of the promoters regulated by Sum1p; involved in telomere maintenance
451	CAGL0L08206g	-1.10512	2.8654e-07		RRP43	YCR035C	Uncharacterized ORF; Ortholog(s) have role in exonucleolytic trimming to generate mature 3'-end of 5.8S rRNA from tricistronic rRNA transcript (SSU-rRNA, 5.8S rRNA and LSU-rRNA), more	Exosome non-catalytic core component; involved in 3'-5' RNA processing and degradation in both the nucleus and the cytoplasm; has similarity to E. coli RNase PH and to human hRrp43p (OIP2, EXOSC8)
452	CAGL0M04829g	-1.10492	3.82816e-07		RRP5	YMR229C	Uncharacterized ORF; Has domain(s) with predicted RNA binding activity, role in RNA processing and intracellular localization	RNA binding protein with preference for single stranded tracts of U's involved in synthesis of both 18S and 5.8S rRNAs; component of both the ribosomal small subunit (SSU) processosome and the 90S preribosome
453	CAGL0M10219g	-1.10298	8.41739e-14		LAC1	YKL008C	Uncharacterized ORF; Putative ceramide synthase component; gene is upregulated in azole-resistant strain	Ceramide synthase component, involved in synthesis of ceramide from C26(acyl)-coenzyme A and dihydrosphingosine or phytosphingosine, functionally equivalent to Lag1p
454	CAGL0H06633g	-1.10288	0.000523584		PCK1	YKR097W	Uncharacterized ORF; Putative phosphoenolpyruvate carboxykinase; gene is downregulated in azole-resistant strain	Phosphoenolpyruvate carboxykinase, key enzyme in gluconeogenesis, catalyzes early reaction in carbohydrate biosynthesis, glucose represses transcription and accelerates mRNA degradation, regulated by Mcm1p and Cat8p, located in the cytosol
455	CAGL0F04433g	-1.10096	8.482e-06	URA7	URA7	YBL039C	Uncharacterized ORF; CTP synthase	Major CTP synthase isozyme (see also URA8), catalyzes the ATP-dependent transfer of the amide nitrogen from glutamine to UTP, forming CTP, the final step in de novo biosynthesis of pyrimidines; involved in phospholipid biosynthesis
456	CAGL0H02189g	-1.10069	7.44054e-08		TMA23	YMR269W	Uncharacterized ORF; Ortholog(s) have role in ribosomal small subunit biogenesis and nucleolus localization	Nucleolar protein implicated in ribosome biogenesis; deletion extends chronological lifespan
457	CAGL0G05808g	-1.1003	0.000112399		YDL211C	YDL211C	Uncharacterized ORF; Putative adhesin-like protein	Putative protein of unknown function; green fluorescent protein (GFP)-fusion protein localizes to the vacuole
458	CAGL0G09273g	-1.0998	2.77893e-23		SNG1	YGR197C	Uncharacterized ORF; Putative transporter involved in nitrosoguanidine resistance; gene is downregulated in azole-resistant strain	Protein involved in resistance to nitrosoguanidine (MNNG) and 6-azauracil (6-AU); expression is regulated by transcription factors involved in multidrug resistance
459	CAGL0L04092g	-1.09666	3.92888e-10		NMA111	YNL123W	Uncharacterized ORF; Ortholog(s) have serine-type endopeptidase activity	Serine protease and general molecular chaperone; involved in response to heat stress and promotion of apoptosis; may contribute to lipid homeostasis; sequence similarity to the mammalian Omi/HtrA2 family of serine proteases
460	CAGL0L03828g	-1.09597	0.000567839		CYB5	YNL111C	Uncharacterized ORF; Ortholog(s) have electron transfer activity, role in ergosterol biosynthetic process and endoplasmic reticulum membrane localization	Cytochrome b5, involved in the sterol and lipid biosynthesis pathways; acts as an electron donor to support sterol C5-6 desaturation
461	CAGL0M11066g	-1.09444	0.000540198		CLB6	YGR109C	Uncharacterized ORF; Ortholog(s) have cyclin-dependent protein serine/threonine kinase regulator activity	B-type cyclin involved in DNA replication during S phase; activates Cdc28p to promote initiation of DNA synthesis; functions in formation of mitotic spindles along with Clb3p and Clb4p; most abundant during late G1
462	CAGL0H02937g	-1.09356	3.79835e-07		UTP18	YJL069C	Uncharacterized ORF; Ortholog(s) have role in endonucleolytic cleavage in 5'-ETS of tricistronic rRNA transcript (SSU-rRNA, 5.8S rRNA and LSU-rRNA), more	Possible U3 snoRNP protein involved in maturation of pre-18S rRNA, based on computational analysis of large-scale protein-protein interaction data
463	CAGL0M12496g	-1.09315	1.99721e-12	VHR1	VHR1	YIL056W		Transcriptional activator, required for the vitamin H-responsive element (VHRE) mediated induction of VHT1 (Vitamin H transporter) and BIO5 (biotin biosynthesis intermediate transporter) in response to low biotin concentrations
464	CAGL0D00286g	-1.09238	2.7454e-12	BMT1			Uncharacterized ORF; Beta mannosyltransferase
465	CAGL0M07271g	-1.09137	8.01703e-05		GRX5	YPL059W	Uncharacterized ORF; Ortholog(s) have 2 iron, 2 sulfur cluster binding, glutathione disulfide oxidoreductase activity, role in [2Fe-2S] cluster assembly, protein maturation by [2Fe-2S] cluster transfer and mitochondrion localization	Hydroperoxide and superoxide-radical responsive glutathione-dependent oxidoreductase; mitochondrial matrix protein involved in the synthesis/assembly of iron-sulfur centers; monothiol glutaredoxin subfamily member along with Grx3p and Grx4p
466	CAGL0F01463g	-1.09075	0.000251126	TIR1	TIR2	YOR010C	Verified ORF; Putative GPI-linked cell wall mannoprotein of the Srp1p/Tip1p family	Putative cell wall mannoprotein of the Srp1p/Tip1p family of serine-alanine-rich proteins; transcription is induced by cold shock and anaerobiosis
467	CAGL0A00231g	-1.08957	3.19958e-07		ALK1	YGL021W	Uncharacterized ORF; Ortholog(s) have protein kinase activity and role in protein phosphorylation	Protein kinase; accumulation and phosphorylation are periodic during the cell cycle; phosphorylated in response to DNA damage; contains characteristic motifs for degradation via the APC pathway; similar to Alk2p and to mammalian haspins
468	CAGL0M06567g	-1.08808	1.65683e-06		FAL1	YDR021W	Uncharacterized ORF; Ortholog(s) have role in maturation of SSU-rRNA from tricistronic rRNA transcript (SSU-rRNA, 5.8S rRNA, LSU-rRNA) and FAl1-SGD1 complex, nucleolus localization	Nucleolar protein required for maturation of 18S rRNA, member of the eIF4A subfamily of DEAD-box ATP-dependent RNA helicases
469	CAGL0M03905g	-1.08723	5.165e-07		KRI1	YNL308C	Uncharacterized ORF; Ortholog(s) have role in endonucleolytic cleavage in ITS1 to separate SSU-rRNA from 5.8S rRNA and LSU-rRNA from tricistronic rRNA transcript (SSU-rRNA, 5.8S rRNA, LSU-rRNA) and 90S preribosome, nucleolus localization	Essential nucleolar protein required for 40S ribosome biogenesis; physically and functionally interacts with Krr1p
470	CAGL0I07975g	-1.08629	7.2035e-06		BRX1	YOL077C	Uncharacterized ORF; Ortholog(s) have role in cellular response to starvation, endonucleolytic cleavage in ITS1 upstream of 5.8S rRNA from tricistronic rRNA transcript (SSU-rRNA, 5.8S rRNA and LSU-rRNA), more	Nucleolar protein, constituent of 66S pre-ribosomal particles; depletion leads to defects in rRNA processing and a block in the assembly of large ribosomal subunits; possesses a sigma(70)-like RNA-binding motif
471	CAGL0L02915g	-1.07974	1.15897e-07		DED1	YOR204W	Uncharacterized ORF; Ortholog(s) have ATP-dependent RNA helicase activity, RNA strand annealing activity, translation initiation factor activity and role in cytoplasmic translational initiation, spliceosomal complex disassembly	ATP-dependent DEAD (Asp-Glu-Ala-Asp)-box RNA helicase, required for translation initiation of all yeast mRNAs; mutations in human DEAD-box DBY are a frequent cause of male infertility
472	CAGL0M04917g	-1.07966	0.00365913		FUS2	YMR232W	Uncharacterized ORF; Protein of unknown function	Cytoplasmic protein localized to the shmoo tip; required for the alignment of parental nuclei before nuclear fusion during mating
473	CAGL0E01573g	-1.07882	3.40355e-06		EMW1	YNL313C	Uncharacterized ORF; Protein of unknown function	Essential conserved protein with a role in maintaining cell wall integrity; contains six TPR (tetratricopeptide repeat) domains clustered in the C-terminal region; conditional mutant is suppressed by overexpression of GFA1
474	CAGL0K07205g	-1.07825	2.12497e-09				Uncharacterized ORF; Protein of unknown function
475	CAGL0A01584g	-1.07602	0.0396497		AGA2	YGL032C	Uncharacterized ORF; Ortholog(s) have cell adhesion molecule binding activity, role in agglutination involved in conjugation with cellular fusion and fungal-type cell wall localization	Adhesion subunit of a-agglutinin of a-cells, C-terminal sequence acts as a ligand for alpha-agglutinin (Sag1p) during agglutination, modified with O-linked oligomannosyl chains, linked to anchorage subunit Aga1p via two disulfide bonds
476	CAGL0J08932g	-1.07553	0.000563313		CDC123	YLR215C	Uncharacterized ORF; Ortholog(s) have ATP binding, magnesium ion binding activity and role in eukaryotic translation initiation factor 2 complex assembly, positive regulation of translational initiation	Protein involved in nutritional control of the cell cycle; regulates abundance of the translation initiation factor eIF2; ortholog of human D123 protein
477	CAGL0H05533g	-1.07501	3.76254e-14		MOT1	YPL082C	Uncharacterized ORF; Ortholog(s) have ATPase activity, DNA binding, TBP-class protein binding activity	Essential abundant protein involved in regulation of transcription, removes Spt15p (TBP) from DNA via its C-terminal ATPase activity, forms a complex with TBP that binds TATA DNA with high affinity but with altered specificity
478	CAGL0F03025g	-1.07351	2.38441e-08		ARO80	YDR421W	Uncharacterized ORF; Ortholog(s) have DNA-binding transcription factor activity, RNA polymerase II-specific activity, role in aromatic amino acid family catabolic process, positive regulation of transcription by RNA polymerase II and nucleus localization	Zinc finger transcriptional activator of the Zn2Cys6 family; activates transcription of aromatic amino acid catabolic genes in the presence of aromatic amino acids
479	CAGL0J11660g	-1.07285	6.47673e-09		TOP1	YOL006C	Uncharacterized ORF; Ortholog(s) have DNA binding, DNA topoisomerase type I activity, role in DNA topological change, chromatin organization and cytosol, nucleus localization	Topoisomerase I, nuclear enzyme that relieves torsional strain in DNA by cleaving and re-sealing the phosphodiester backbone; relaxes both positively and negatively supercoiled DNA; functions in replication, transcription, and recombination
480	CAGL0L01089g	-1.06934	0.000536706	GLT1	GLT1	YDL171C	Uncharacterized ORF; Ortholog(s) have glutamate synthase (NADH) activity and role in L-glutamate biosynthetic process, ammonia assimilation cycle, invasive filamentous growth	NAD(+)-dependent glutamate synthase (GOGAT), synthesizes glutamate from glutamine and alpha-ketoglutarate; with Gln1p, forms the secondary pathway for glutamate biosynthesis from ammonia; expression regulated by nitrogen source
481	CAGL0D04180g	-1.06866	2.28614e-05		UTP25	YIL091C	Uncharacterized ORF; Ortholog(s) have U3 snoRNA binding, rRNA binding activity, role in maturation of SSU-rRNA from tricistronic rRNA transcript (SSU-rRNA, 5.8S rRNA, LSU-rRNA) and nucleolus, small-subunit processome localization	Nucleolar protein required for 35S pre-RNA processing and 40S ribosomal subunit biogenesis; contains a DEAD-box RNA helicase-like motif
482	CAGL0D01606g	-1.06797	1.43415e-06		YMC1	YPR058W	Uncharacterized ORF; Ortholog(s) have glycine transmembrane transporter activity, role in glycine import into mitochondrion, heme biosynthetic process and fungal-type vacuole, mitochondrion localization	Mitochondrial protein, putative inner membrane transporter with a role in oleate metabolism and glutamate biosynthesis; member of the mitochondrial carrier (MCF) family; has similarity with Ymc2p
483	CAGL0C02673g	-1.06756	2.00615e-14		ART10	YLR392C	Uncharacterized ORF; Ortholog of S. cerevisiae : ART10, C. albicans SC5314 : C7_02630W_A, C. dubliniensis CD36 : Cd36_72320, C. parapsilosis CDC317 : CPAR2_703080 and Candida tenuis NRRL Y-1498 : CANTEDRAFT_118185	Protein of unknown function that contains 2 PY motifs and is ubiquinated by Rsp5p; overexpression confers resistance to arsenite; green fluorescent protein (GFP)-fusion protein localizes it to the cytoplasm; non-essential gene
484	CAGL0H03949g	-1.06674	1.52768e-08		YCL001W-B	YCL001W-B	Uncharacterized ORF; Has domain(s) with predicted role in RNA surveillance, nuclear-transcribed mRNA catabolic process, no-go decay, nuclear-transcribed mRNA catabolic process, non-stop decay	Putative protein of unknown function; YCL001W-B gene has similarity to DOM34 and is present in a region duplicated between chromosomes XIV and III
485	CAGL0F06479g	-1.06534	6.73823e-15		RNA14	YMR061W	Uncharacterized ORF; Ortholog(s) have RNA binding, protein heterodimerization activity and role in mRNA polyadenylation, pre-mRNA cleavage required for polyadenylation, regulation of mRNA 3'-end processing, response to DNA damage checkpoint signaling	Cleavage and polyadenylation factor I (CF I) component; involved in cleavage and polyadenylation of mRNA 3' ends; bridges interaction between Rna15p and Hrp1p in the CF I complex; mutant displays reduced transcription elongation in the G-less-based run-on (GLRO) assay; required for gene looping
486	CAGL0F04103g	-1.06405	1.60924e-06		YBL028C	YBL028C	Uncharacterized ORF; Ortholog of S. cerevisiae : YBL028C, C. albicans SC5314 : C3_04510W_A, C. dubliniensis CD36 : Cd36_84450, C. parapsilosis CDC317 : CPAR2_805950 and Candida tenuis NRRL Y-1498 : CANTEDRAFT_105063	Protein of unknown function that may interact with ribosomes; green fluorescent protein (GFP)-fusion protein localizes to the nucleolus; predicted to be involved in ribosome biogenesis
487	CAGL0L11594g	-1.06226	2.04186e-06		RIO1	YOR119C	Uncharacterized ORF; Ortholog(s) have protein kinase activity	Essential serine kinase involved in cell cycle progression and processing of the 20S pre-rRNA into mature 18S rRNA
488	CAGL0G07128g	-1.06114	6.57561e-06		NSE5	YML023C	Uncharacterized ORF; Ortholog(s) have SUMO transferase activity, role in DNA repair and Smc5-Smc6 complex localization	Essential subunit of the Mms21-Smc5-Smc6 complex; required for cell viability and DNA repair
489	CAGL0E05478g	-1.06022	0.000124243		RPA43	YOR340C	Uncharacterized ORF; Ortholog(s) have RNA polymerase I activity, role in nucleolar large rRNA transcription by RNA polymerase I and RNA polymerase I complex localization	RNA polymerase I subunit A43
490	CAGL0I01892g	-1.06019	1.33958e-16		MTC6	YHR151C	Uncharacterized ORF; Ortholog of S. cerevisiae : MTC6, C. albicans SC5314 : C3_05020W_A, C. dubliniensis CD36 : Cd36_84990, C. parapsilosis CDC317 : CPAR2_405620 and Candida tenuis NRRL Y-1498 : CANTEDRAFT_99433	Protein of unknown function; mtc6 is synthetically sick with cdc13-1
491	CAGL0M12122g	-1.05933	5.63603e-06		RBG1	YAL036C	Uncharacterized ORF; Ortholog(s) have GTP binding activity, role in cytoplasmic translation, filamentous growth, positive regulation of cellular response to amino acid starvation and cytoplasmic stress granule, polysome localization	Member of the DRG family of GTP-binding proteins; associates with translating ribosomes; interacts with Tma46p, Ygr250cp, Gir2p and Yap1p via two-hybrid
492	CAGL0F06809g	-1.05809	1.27886e-05		YVH1	YIR026C	Uncharacterized ORF; Ortholog(s) have preribosome binding, protein tyrosine phosphatase activity	Protein phosphatase involved in vegetative growth at low temperatures, sporulation, and glycogen accumulation; mutants are defective in 60S ribosome assembly; member of the dual-specificity family of protein phosphatases
493	CAGL0E02585g	-1.05677	9.4628e-07		RRP6	YOR001W	Uncharacterized ORF; Ortholog(s) have 3'-5'-exoribonuclease activity	Nuclear exosome exonuclease component; has 3'-5' exonuclease activity; involved in RNA processing, maturation, surveillance, degradation, tethering, and export; has similarity to E. coli RNase D and to human PM-Sc1 100 (EXOSC10); mutant displays reduced transcription elongation in the G-less-based run-on (GLRO) assay
494	CAGL0H07579g	-1.05538	1.18991e-08	HXK2	HXK2	YGL253W	Uncharacterized ORF; Putative hexokinase B	Hexokinase isoenzyme 2 that catalyzes phosphorylation of glucose in the cytosol; predominant hexokinase during growth on glucose; functions in the nucleus to repress expression of HXK1 and GLK1 and to induce expression of its own gene
495	CAGL0L08184g	-1.05279	1.70008e-06	FEN1	ELO2	YCR034W	Verified ORF; Predicted fatty acid elongase with role in sphingolipid biosynthetic process; mutants show reduced sensitivity to caspofungin and increased sensitivity to micafungin	Fatty acid elongase, involved in sphingolipid biosynthesis; acts on fatty acids of up to 24 carbons in length; mutations have regulatory effects on 1,3-beta-glucan synthase, vacuolar ATPase, and the secretory pathway
496	CAGL0H04983g	-1.05236	8.45357e-08	PSA1	PSA1	YDL055C	Uncharacterized ORF; Putative mannose-1-phosphate guanyltransferase	GDP-mannose pyrophosphorylase (mannose-1-phosphate guanyltransferase), synthesizes GDP-mannose from GTP and mannose-1-phosphate in cell wall biosynthesis; required for normal cell wall structure
497	CAGL0E01925g	-1.05017	0.00064388		TRM11	YOL124C	Uncharacterized ORF; Ortholog(s) have tRNA (guanine-N2-)-methyltransferase activity, role in tRNA methylation and tRNA (m2G10) methyltransferase complex localization	Catalytic subunit of an adoMet-dependent tRNA methyltransferase complex (Trm11p-Trm112p), required for the methylation of the guanosine nucleotide at position 10 (m2G10) in tRNAs; contains a THUMP domain and a methyltransferase domain
498	CAGL0J02816g	-1.04829	0.00022551		TPA1	YER049W	Uncharacterized ORF; Ortholog(s) have ferrous iron binding, oxidative DNA demethylase activity, peptidyl-proline dioxygenase activity, poly(A) binding activity	Poly(rA)-binding protein involved in translation termination efficiency, mRNA poly(A) tail length and mRNA stability; interacts with Sup45p (eRF1), Sup35p (eRF3) and Pab1p; similar to prolyl 4-hydroxylases; binds Fe(III) and 2-oxoglutarate
499	CAGL0F02541g	-1.04594	6.19388e-08		UTP5	YDR398W	Uncharacterized ORF; Ortholog(s) have role in cellular response to drug, maturation of SSU-rRNA from tricistronic rRNA transcript (SSU-rRNA, 5.8S rRNA, LSU-rRNA), positive regulation of transcription by RNA polymerase I	Subunit of U3-containing Small Subunit (SSU) processome complex involved in production of 18S rRNA and assembly of small ribosomal subunit
500	CAGL0L12166g	-1.04575	1.96649e-06		ARP6	YLR085C	Uncharacterized ORF; Ortholog(s) have nucleosome binding activity, role in chromatin silencing at telomere, histone exchange and Swr1 complex, cytoplasm, nuclear chromosome, telomeric region, nuclear periphery localization	Actin-related protein that binds nucleosomes; a component of the SWR1 complex, which exchanges histone variant H2AZ (Htz1p) for chromatin-bound histone H2A
501	CAGL0L13068g	-1.04562	0.00174951		EPT1	YHR123W	Uncharacterized ORF; Ortholog(s) have diacylglycerol cholinephosphotransferase activity, ethanolaminephosphotransferase activity and role in phosphatidylcholine biosynthetic process, phosphatidylethanolamine biosynthetic process	sn-1,2-diacylglycerol ethanolamine- and cholinephosphotranferase; not essential for viability
502	CAGL0K08514g	-1.04536	1.08093e-10		HSL1	YKL101W	Uncharacterized ORF; Ortholog(s) have protein serine/threonine kinase activity	Nim1p-related protein kinase that regulates the morphogenesis and septin checkpoints; associates with the assembled septin filament; required along with Hsl7p for bud neck recruitment, phosphorylation, and degradation of Swe1p
503	CAGL0D01034g	-1.04506	4.58193e-06	VIG9	PSA1	YDL055C	Verified ORF; GDP-mannose pyrophosphorylase involved in the synthesis of GDP-mannose for protein glycosylation	GDP-mannose pyrophosphorylase (mannose-1-phosphate guanyltransferase), synthesizes GDP-mannose from GTP and mannose-1-phosphate in cell wall biosynthesis; required for normal cell wall structure
504	CAGL0F08217g	-1.04362	0.000246612		RIE1	YGR250C	Uncharacterized ORF; Ortholog(s) have cytoplasmic stress granule localization	Putative RNA binding protein; localizes to stress granules induced by glucose deprivation; interacts with Rbg1p in a two-hybrid
505	CAGL0F03399g	-1.0419	4.29125e-08	SCS7	SCS7	YMR272C	Uncharacterized ORF; Ortholog(s) have fatty acid alpha-hydroxylase activity, role in mannosyl-inositol phosphorylceramide metabolic process and membrane localization	Sphingolipid alpha-hydroxylase, functions in the alpha-hydroxylation of sphingolipid-associated very long chain fatty acids, has both cytochrome b5-like and hydroxylase/desaturase domains, not essential for growth
506	CAGL0F07997g	-1.04177	8.63436e-13		KEL2	YGR238C	Uncharacterized ORF; Ortholog(s) have role in conjugation with cellular fusion, negative regulation of exit from mitosis, regulation of cytokinesis, regulation of formin-nucleated actin cable assembly, regulation of vesicle-mediated transport	Protein that functions in a complex with Kel1p to negatively regulate mitotic exit, interacts with Tem1p and Lte1p; localizes to regions of polarized growth; potential Cdc28p substrate
507	CAGL0M09977g	-1.04042	5.43932e-12		DUS3	YLR401C	Uncharacterized ORF; Ortholog(s) have tRNA dihydrouridine synthase activity, role in tRNA modification and nuclear periphery localization	Dihydrouridine synthase, member of a widespread family of conserved proteins including Smm1p, Dus1p, and Dus4p; contains a consensus oleate response element (ORE) in its promoter region
508	CAGL0K02233g	-1.03937	9.89857e-06		NSA2	YER126C	Uncharacterized ORF; Ortholog(s) have role in maturation of 5.8S rRNA from tricistronic rRNA transcript (SSU-rRNA, 5.8S rRNA, LSU-rRNA), maturation of LSU-rRNA from tricistronic rRNA transcript (SSU-rRNA, 5.8S rRNA, LSU-rRNA)	Protein constituent of 66S pre-ribosomal particles, contributes to processing of the 27S pre-rRNA
509	CAGL0L07502g	-1.03644	1.31485e-07		TIP1	YBR067C	Uncharacterized ORF; Putative GPI-linked cell wall protein	Major cell wall mannoprotein with possible lipase activity; transcription is induced by heat- and cold-shock; member of the Srp1p/Tip1p family of serine-alanine-rich proteins
510	CAGL0K05049g	-1.03573	7.81137e-07		POP1	YNL221C	Uncharacterized ORF; Ortholog(s) have ribonuclease MRP activity, ribonuclease P activity, tRNA binding activity	Subunit of both RNase MRP and nuclear RNase P; RNase MRP cleaves pre-rRNA, while nuclear RNase P cleaves tRNA precursors to generate mature 5' ends and facilitates turnover of nuclear RNAs; binds to the RPR1 RNA subunit in RNase P
511	CAGL0E01793g	-1.03112	1.09446e-05	YPS6	YPS1	YLR120C	Uncharacterized ORF; Putative aspartic protease; predicted GPI-anchor; member of a YPS gene cluster that is required for virulence in mice; expression induced at high temperature	Aspartic protease, member of the yapsin family of proteases involved in cell wall growth and maintenance; attached to the plasma membrane via a glycosylphosphatidylinositol (GPI) anchor
512	CAGL0B00484g	-1.02997	2.00419e-08		SPB1	YCL054W	Uncharacterized ORF; Ortholog(s) have rRNA (guanine) methyltransferase activity, rRNA (uridine-2'-O-)-methyltransferase activity	AdoMet-dependent methyltransferase involved in rRNA processing and 60S ribosomal subunit maturation; methylates G2922 in the tRNA docking site of the large subunit rRNA and in the absence of snR52, U2921; suppressor of PAB1 mutants
513	CAGL0J08910g	-1.02955	5.79498e-10		CRR1	YLR213C	Uncharacterized ORF; Has domain(s) with predicted hydrolase activity, hydrolyzing O-glycosyl compounds activity and role in carbohydrate metabolic process	Putative glycoside hydrolase of the spore wall envelope; required for normal spore wall assembly, possibly for cross-linking between the glucan and chitosan layers; expressed during sporulation
514	CAGL0G00374g	-1.02654	2.02777e-09		RNH70	YGR276C	Uncharacterized ORF; Ortholog(s) have 3'-5'-exoribonuclease activity	3'-5' exoribonuclease; required for maturation of 3' ends of 5S rRNA and tRNA-Arg3 from dicistronic transcripts
515	CAGL0J06732g	-1.02636	4.3702e-07		BUL2	YML111W	Uncharacterized ORF; Ortholog(s) have ubiquitin-ubiquitin ligase activity, role in protein monoubiquitination, protein polyubiquitination and ubiquitin ligase complex localization	Component of the Rsp5p E3-ubiquitin ligase complex, involved in intracellular amino acid permease sorting, functions in heat shock element mediated gene expression, essential for growth in stress conditions, functional homolog of BUL1
516	CAGL0H05929g	-1.02615	2.31405e-10		SYH1	YPL105C	Uncharacterized ORF; Ortholog(s) have role in nuclear pore distribution and P-body, cytoplasm, extrinsic component of membrane localization	Protein of unknown function that influences nuclear pore distribution; co-purifies with ribosomes; contains a GYF domain, which bind proline-rich sequences; deletion extends chronological lifespan
517	CAGL0L11088g	-1.02511	4.3783e-05		YOR283W	YOR283W	Uncharacterized ORF; Ortholog(s) have phosphatase activity and role in dephosphorylation	Phosphatase with a broad substrate specificity and some similarity to GPM1/YKL152C, a phosphoglycerate mutase; YOR283W is not an essential gene
518	CAGL0K07392g	-1.0232	1.1843e-10		ZRC1	YMR243C	Uncharacterized ORF; Ortholog(s) have zinc ion transmembrane transporter activity, role in cellular zinc ion homeostasis, detoxification of zinc ion, filamentous growth and fungal-type vacuole localization	Vacuolar membrane zinc transporter, transports zinc from the cytosol into the vacuole for storage; also has a role in resistance to zinc shock resulting from a sudden influx of zinc into the cytoplasm
519	CAGL0C03443g	-1.02315	1.31027e-12	LYS9	LYS9	YNR050C	Uncharacterized ORF; Putative saccharopine dehydrogenase	Saccharopine dehydrogenase (NADP+, L-glutamate-forming); catalyzes the formation of saccharopine from alpha-aminoadipate 6-semialdehyde, the seventh step in lysine biosynthesis pathway; exhibits genetic and physical interactions with TRM112
520	CAGL0G04983g	-1.0226	6.62011e-06		YLR363W-A	YLR363W-A	Uncharacterized ORF; Ortholog of S. cerevisiae : YLR363W-A, C. albicans SC5314 : CR_04750W_A, C. dubliniensis CD36 : Cd36_30120, C. parapsilosis CDC317 : CPAR2_204060 and Candida tenuis NRRL Y-1498 : CANTEDRAFT_106929	Putative protein of unknown function; green fluorescent protein (GFP)-fusion protein localizes to the nucleus
521	CAGL0C02343g	-1.02234	4.51938e-06	ARB1	ARB1	YER036C	Uncharacterized ORF; Ortholog(s) have ATPase activity, uncoupled activity, role in cellular response to drug, ribosomal small subunit export from nucleus and nucleus localization	ATPase of the ATP-binding cassette (ABC) family involved in 40S and 60S ribosome biogenesis, has similarity to Gcn20p; shuttles from nucleus to cytoplasm, physically interacts with Tif6p, Lsg1p
522	CAGL0I10747g	-1.02123	1.51328e-07		MEP1	YGR121C	Uncharacterized ORF; Ortholog(s) have ammonium transmembrane transporter activity, role in ammonium transport, nitrogen utilization and plasma membrane localization	Ammonium permease; belongs to a ubiquitous family of cytoplasmic membrane proteins that transport only ammonium (NH4+); expression is under the nitrogen catabolite repression regulation
523	CAGL0F05005g	-1.01927	2.42104e-10		YSH1	YLR277C	Uncharacterized ORF; Ortholog(s) have endoribonuclease activity and role in mRNA polyadenylation, pre-mRNA cleavage required for polyadenylation, response to drug, snoRNA 3'-end processing, snoRNA splicing, termination of RNA polymerase II transcription	Putative endoribonuclease, subunit of the mRNA cleavage and polyadenylation specificity complex; required for 3' processing, splicing, and transcriptional termination of mRNAs and snoRNAs
524	CAGL0K03267g	-1.01788	3.54838e-17	OPI1	OPI1	YHL020C	Verified ORF; Putative transcriptional regulator with a role in de novo inositol biosynthesis; essential gene	Transcriptional regulator of a variety of genes; phosphorylation by protein kinase A stimulates Opi1p function in negative regulation of phospholipid biosynthetic genes; involved in telomere maintenance
525	CAGL0L08536g	-1.01613	0.0451055				Uncharacterized ORF; Protein of unknown function
526	CAGL0J02376g	-1.01476	0.000843732		FAF1	YIL019W	Uncharacterized ORF; Ortholog(s) have role in maturation of SSU-rRNA from tricistronic rRNA transcript (SSU-rRNA, 5.8S rRNA, LSU-rRNA) and nucleolus localization	Protein required for pre-rRNA processing and 40S ribosomal subunit assembly
527	CAGL0F05577g	-1.01411	3.49794e-11		MSS116	YDR194C	Uncharacterized ORF; Ortholog(s) have ATP-dependent RNA helicase activity, RNA strand annealing activity	DEAD-box protein required for efficient splicing of mitochondrial Group I and II introns; non-polar RNA helicase that also facilities strand annealing
528	CAGL0H03993g	-1.01306	3.34735e-08		CIT1	YNR001C	Uncharacterized ORF; Ortholog(s) have citrate (Si)-synthase activity, role in acetyl-CoA catabolic process, tricarboxylic acid cycle and glyoxysome, mitochondrion localization	Citrate synthase, catalyzes the condensation of acetyl coenzyme A and oxaloacetate to form citrate; the rate-limiting enzyme of the TCA cycle; nuclear encoded mitochondrial protein
529	CAGL0L01551g	-1.01269	0.00431816		SUR7	YML052W	Uncharacterized ORF; Ortholog(s) have role in ascospore formation, cellular response to glucose starvation, cellular response to neutral pH, cortical actin cytoskeleton organization and endocytosis, more	Plasma membrane protein that localizes to furrow-like invaginations (MCC patches); component of eisosomes; associated with endocytosis, along with Pil1p and Lsp1p; sporulation and plasma membrane sphingolipid content are altered in mutants
530	CAGL0D05962g	-1.01166	7.48164e-05		CBP4	YGR174C	Uncharacterized ORF; Ortholog(s) have role in mitochondrial respiratory chain complex III assembly and integral component of mitochondrial membrane localization	Mitochondrial protein required for assembly of cytochrome bc1 complex; interacts with the Cbp3p-Cbp6p complex and newly synthesized cytochrome b (Cobp) to promote assembly of Cobp into the cytochrome bc1 complex
531	CAGL0J01375g	-1.01163	6.64444e-09		VBA1	YMR088C	Uncharacterized ORF; Ortholog(s) have L-asparagine transmembrane transporter activity, L-isoleucine transmembrane transporter activity, L-lysine transmembrane transporter activity	Permease of basic amino acids in the vacuolar membrane
532	CAGL0C04048g	-1.01148	1.57584e-19		MNT3	YIL014W	Uncharacterized ORF; Has domain(s) with predicted transferase activity, transferring glycosyl groups activity and role in protein glycosylation	Alpha-1,3-mannosyltransferase, adds the fourth and fifth alpha-1,3-linked mannose residues to O-linked glycans during protein O-glycosylation
533	CAGL0C03333g	-1.01121	1.56529e-09		FRE6	YLL051C	Uncharacterized ORF; Ortholog(s) have ferric-chelate reductase activity and role in cellular response to iron ion starvation, copper ion import, intracellular sequestering of iron ion, iron assimilation by reduction and transport	Putative ferric reductase with similarity to Fre2p; expression induced by low iron levels
534	CAGL0E06556g	-1.01118	7.3998e-08		ISC1	YER019W	Uncharacterized ORF; Ortholog(s) have mannosyl-inositol phosphorylceramide phospholipase activity, role in regulation of fungal-type cell wall biogenesis and fungal-type vacuole, plasma membrane localization	Mitochondrial membrane localized inositol phosphosphingolipid phospholipase C, hydrolyzes complex sphingolipids to produce ceramide; activated by phosphatidylserine, cardiolipin, and phosphatidylglycerol; mediates Na+ and Li+ halotolerance
535	CAGL0F01551g	-1.01112	0.000252061		FYV7	YLR068W	Uncharacterized ORF; Ortholog(s) have role in maturation of SSU-rRNA from tricistronic rRNA transcript (SSU-rRNA, 5.8S rRNA, LSU-rRNA)	Essential protein required for maturation of 18S rRNA; required for survival upon exposure to K1 killer toxin
536	CAGL0L01859g	-1.01051	1.23012e-08	NFU1	NFU1	YKL040C	Uncharacterized ORF; Protein with a predicted role in iron homeostasis	Protein involved in iron metabolism in mitochondria; similar to NifU, which is a protein required for the maturation of the Fe/S clusters of nitrogenase in nitrogen-fixing bacteria
537	CAGL0I00748g	-1.01001	2.41921e-10		NDE1	YMR145C	Uncharacterized ORF; Ortholog(s) have NADH dehydrogenase activity, role in NADH oxidation, chronological cell aging, glycolytic fermentation to ethanol and mitochondrion, plasma membrane localization	Mitochondrial external NADH dehydrogenase, a type II NAD(P)H:quinone oxidoreductase that catalyzes the oxidation of cytosolic NADH; Nde1p and Nde2p provide cytosolic NADH to the mitochondrial respiratory chain
538	CAGL0C02189g	-1.00872	4.01806e-10	SAH1	SAH1	YER043C	Uncharacterized ORF; Ortholog(s) have adenosylhomocysteinase activity, role in S-adenosylhomocysteine catabolic process, phosphatidylcholine biosynthetic process, triglyceride metabolic process and fungal biofilm matrix localization	S-adenosyl-L-homocysteine hydrolase, catabolizes S-adenosyl-L-homocysteine which is formed after donation of the activated methyl group of S-adenosyl-L-methionine (AdoMet) to an acceptor
539	CAGL0F00561g	-1.00845	0.000187867		RPA12	YJR063W	Uncharacterized ORF; Ortholog(s) have RNA polymerase I activity, RNA polymerase II sequence-specific DNA-binding transcription factor binding activity	RNA polymerase I subunit A12.2; contains two zinc binding domains, and the N terminal domain is responsible for anchoring to the RNA pol I complex
540	CAGL0M02805g	-1.00626	4.66172e-06		NAN1	YPL126W	Uncharacterized ORF; Protein of unknown function	U3 snoRNP protein, component of the small (ribosomal) subunit (SSU) processosome containing U3 snoRNA; required for the biogenesis of18S rRNA
541	CAGL0C01419g	-1.00553	1.15061e-07		MRN1	YPL184C	Uncharacterized ORF; Ortholog(s) have poly(U) RNA binding activity	RNA-binding protein proposed to be involved in translational regulation; binds specific categories of mRNAs, including those that contain upstream open reading frames (uORFs) and internal ribosome entry sites (IRES)
542	CAGL0J08822g	-1.00373	0.0081593		CLB4	YLR210W	Uncharacterized ORF; Ortholog(s) have cyclin-dependent protein serine/threonine kinase regulator activity	B-type cyclin involved in cell cycle progression; activates Cdc28p to promote the G2/M transition; may be involved in DNA replication and spindle assembly; accumulates during S phase and G2, then targeted for ubiquitin-mediated degradation
543	CAGL0J05390g	-1.00319	0.00166975				Uncharacterized ORF; Protein of unknown function
544	CAGL0M02915g	-1.00214	2.65342e-09		ATG36	YJL185C	Uncharacterized ORF; Ortholog(s) have role in autophagy of peroxisome and peroxisome localization	Putative protein of unknown function; mRNA is weakly cell cycle regulated, peaking in G2 phase; YJL185C is a non-essential gene
545	CAGL0G01056g	-1.00164	0.00294167	GAS3	GAS2	YLR343W	Uncharacterized ORF; Putative glycoside hydrolase of the Gas/Phr family; predicted GPI-anchor	1,3-beta-glucanosyltransferase, involved with Gas4p in spore wall assembly; has similarity to Gas1p
546	CAGL0I02926g	-1.00134	3.62503e-08		PUF6	YDR496C	Uncharacterized ORF; Ortholog(s) have mRNA 3'-UTR binding, translation repressor activity, mRNA regulatory element binding activity and role in negative regulation of translation, ribosomal large subunit biogenesis	Pumilio-homology domain protein that binds the 3' UTR of ASH1 mRNA and represses its translation, resulting in proper asymmetric localization of ASH1 mRNA; also co-sediments with the 60S ribosomal subunit and is required for its biogenesis
547	CAGL0F08129g	-1.00099	6.15012e-06	SDA1	SDA1	YGR245C	Uncharacterized ORF; Ortholog(s) have role in actin cytoskeleton organization, ribosomal large subunit biogenesis, ribosomal large subunit export from nucleus, traversing start control point of mitotic cell cycle and nucleus localization	Highly conserved nuclear protein required for actin cytoskeleton organization and passage through Start, plays a critical role in G1 events, binds Nap1p, also involved in 60S ribosome biogenesis

### Sheet: Appendix Table S5H
Appendix Table S5H: DEGs in 10 h macrophage-internalized Cgsnf2Δ, as compared to 10 h RPMI-grown Cgsnf2Δ.
Up regulated genes [155 genes]
S. No.	Systematic Name	log2FC	Adjusted p-value	Common Name	Sc Common name	Sc_Systematic name	Functional Description (CGD; Candida Genome Database)	Functional Description (SGD; Saccharomyces Genome Database)
1	CAGL0I06644g	5.2304	2.24847e-73		SPI1	YER150W	Uncharacterized ORF; Putative GPI-linked cell wall protein	GPI-anchored cell wall protein involved in weak acid resistance; basal expression requires Msn2p/Msn4p; expression is induced under conditions of stress and during the diauxic shift; similar to Sed1p
2	CAGL0I10010g	4.47866	7.67987e-30		BTN2	YGR142W	Uncharacterized ORF; Ortholog(s) have SNARE binding, chaperone binding activity and role in amino acid transport, intracellular protein transport, protein folding, protein localization to nucleus, regulation of pH, retrograde transport, endosome to Golgi	v-SNARE binding protein that facilitates specific protein retrieval from a late endosome to the Golgi; modulates arginine uptake, possible role in mediating pH homeostasis between the vacuole and plasma membrane H(+)-ATPase
3	CAGL0J06402g	4.14752	2.59059e-38		LYS20	YDL182W	Uncharacterized ORF; Ortholog(s) have homocitrate synthase activity, role in DNA repair, histone displacement, lysine biosynthetic process via aminoadipic acid and nucleus localization	Homocitrate synthase isozyme, catalyzes the condensation of acetyl-CoA and alpha-ketoglutarate to form homocitrate, which is the first step in the lysine biosynthesis pathway; highly similar to the other isozyme, Lys21p
4	CAGL0I01408g	2.98559	2.37228e-09	CYC1	CYC1	YJR048W	Uncharacterized ORF; Ortholog(s) have electron transfer activity, role in mitochondrial electron transport, cytochrome c to oxygen, mitochondrial electron transport, ubiquinol to cytochrome c and mitochondrial intermembrane space localization	Cytochrome c, isoform 1; electron carrier of the mitochondrial intermembrane space that transfers electrons from ubiquinone-cytochrome c oxidoreductase to cytochrome c oxidase during cellular respiration
5	CAGL0C02321g	2.65189	8.92151e-24	PHM8	PHM8	YER037W	Uncharacterized ORF; Ortholog(s) have lysophosphatidic acid phosphatase activity, nucleotidase activity and role in cellular response to phosphate starvation, nucleotide catabolic process, response to carbon starvation, triglyceride homeostasis	Lysophosphatidic acid (LPA) phosphatase involved in LPA hydrolysis in response to phosphate starvation; phosphatase activity is soluble and Mg2+ dependent; expression is induced by low phosphate levels and by inactivation of Pho85p
6	CAGL0F03641g	2.45548	4.90881e-19		YML018C	YML018C	Uncharacterized ORF; Has domain(s) with predicted integral component of membrane localization	Putative protein of unknown function; green fluorescent protein (GFP)-fusion protein localizes to the membrane of the vacuole; physical interaction with Atg27p suggests a possible role in autophagy; YML018C is not an essential gene
7	CAGL0M11044g	2.42016	6.48911e-05		CLB1	YGR108W	Uncharacterized ORF; Ortholog(s) have cyclin-dependent protein serine/threonine kinase regulator activity	B-type cyclin involved in cell cycle progression; activates Cdc28p to promote the transition from G2 to M phase; accumulates during G2 and M, then targeted via a destruction box motif for ubiquitin-mediated degradation by the proteasome
8	CAGL0J11484g	2.41564	2.35789e-31	DUG3	DUG3	YNL191W	Verified ORF; Component of the Dug1p-Dug2p-Dug3p complex involved in glutathione degradation; required for glutathione utilization in C. glabrata when glutathione import is enabled by expression of the S. cerevisiae Opt1p transporter	Probable glutamine amidotransferase, forms a complex with Dug1p and Dug2p to degrade glutathione (GSH) and other peptides containing a gamma-glu-X bond in an alternative pathway to GSH degradation by gamma-glutamyl transpeptidase (Ecm38p)
9	CAGL0G03883g	2.38383	1.27702e-11		HSP104	YLL026W	Verified ORF; Ortholog(s) have ADP binding, ATP binding, ATPase activity, coupled, chaperone binding, misfolded protein binding, unfolded protein binding activity	Heat shock protein that cooperates with Ydj1p (Hsp40) and Ssa1p (Hsp70) to refold and reactivate previously denatured, aggregated proteins; responsive to stresses including: heat, ethanol, and sodium arsenite; involved in [PSI+] propagation
10	CAGL0C03223g	2.33219	4.98932e-05		SDH2	YLL041C	Uncharacterized ORF; Putative iron-sulfur protein subunit of succinate dehydrogenase; gene is downregulated in azole-resistant strain	Iron-sulfur protein subunit of succinate dehydrogenase (Sdh1p, Sdh2p, Sdh3p, Sdh4p), which couples the oxidation of succinate to the transfer of electrons to ubiquinone as part of the TCA cycle and the mitochondrial respiratory chain
11	CAGL0I10200g	2.27279	6.4801e-16	PWP3	FLO1	YAR050W	Uncharacterized ORF; Protein with tandem repeats; putative adhesin-like protein; belongs to adhesin cluster II	Lectin-like protein involved in flocculation, cell wall protein that binds to mannose chains on the surface of other cells, confers floc-forming ability that is chymotrypsin sensitive and heat resistant; similar to Flo5p
12	CAGL0G00242g	2.26359	3.17876e-43	YOR1	YOR1	YGR281W	Uncharacterized ORF; Putative ABC transporter involved in multidrug efflux; gene is upregulated in azole-resistant strain	Plasma membrane ATP-binding cassette (ABC) transporter, multidrug transporter mediates export of many different organic anions including oligomycin; similar to human cystic fibrosis transmembrane receptor (CFTR)
13	CAGL0G03905g	2.25424	1.97697e-10		ISA1	YLL027W	Uncharacterized ORF; Ortholog(s) have 2 iron, 2 sulfur cluster binding, iron ion binding, iron-sulfur transferase activity and role in biotin biosynthetic process, iron-sulfur cluster assembly, protein maturation by [4Fe-4S] cluster transfer	Mitochondrial matrix protein involved in biogenesis of the iron-sulfur (Fe/S) cluster of Fe/S proteins, isa1 deletion causes loss of mitochondrial DNA and respiratory deficiency; depletion reduces growth on nonfermentable carbon sources
14	CAGL0L02937g	2.1207	6.95025e-09	HIS3	HIS3	YOR202W	Verified ORF; Putative imidazoleglycerol-phosphate dehydratase	Imidazoleglycerol-phosphate dehydratase, catalyzes the sixth step in histidine biosynthesis; mutations cause histidine auxotrophy and sensitivity to Cu, Co, and Ni salts; transcription is regulated by general amino acid control via Gcn4p
15	CAGL0M03465g	2.07182	1.09427e-10		ATO2	YNR002C	Uncharacterized ORF; Ortholog(s) have acetate transmembrane transporter activity, ammonium transmembrane transporter activity, role in ammonium transport, nitrogen utilization, plasma membrane acetate transport and plasma membrane localization	Putative transmembrane protein involved in export of ammonia, a starvation signal that promotes cell death in aging colonies; phosphorylated in mitochondria; member of the TC 9.B.33 YaaH family; homolog of Ady2p and Y. lipolytica Gpr1p
16	CAGL0G05522g	2.07122	0.000396505				Uncharacterized ORF; Protein of unknown function
17	CAGL0H06633g	2.04617	3.31225e-10		PCK1	YKR097W	Uncharacterized ORF; Putative phosphoenolpyruvate carboxykinase; gene is downregulated in azole-resistant strain	Phosphoenolpyruvate carboxykinase, key enzyme in gluconeogenesis, catalyzes early reaction in carbohydrate biosynthesis, glucose represses transcription and accelerates mRNA degradation, regulated by Mcm1p and Cat8p, located in the cytosol
18	CAGL0I04180g	2.01454	3.81802e-35	AMT1	CUP2	YGL166W	Verified ORF; Metal-activated transcription factor; binds promoters of metallothionein genes; autoregulates its own expression; gene is downregulated in azole-resistant strain	Copper-binding transcription factor; activates transcription of the metallothionein genes CUP1-1 and CUP1-2 in response to elevated copper concentrations
19	CAGL0L06864g	1.94249	6.62345e-15		SIP5	YMR140W	Uncharacterized ORF; Putative protein related to ECM3; gene is downregulated in azole-resistant strain	Protein of unknown function; interacts with both the Reg1p/Glc7p phosphatase and the Snf1p kinase
20	CAGL0J10846g	1.93754	1.82589e-30		PCL5	YHR071W	Uncharacterized ORF; Ortholog(s) have cyclin-dependent protein serine/threonine kinase regulator activity	Cyclin, interacts with and phosphorylated by Pho85p cyclin-dependent kinase (Cdk), induced by Gcn4p at level of transcription, specifically required for Gcn4p degradation, may be sensor of cellular protein biosynthetic capacity
21	CAGL0L06094g	1.93212	2.40513e-12	STR3	STR3	YGL184C	Uncharacterized ORF; Putative cystathionine beta-lyase; gene is upregulated in azole-resistant strain	Peroxisomal cystathionine beta-lyase, converts cystathionine into homocysteine; may be redox regulated by Gto1p
22	CAGL0F07029g	1.93064	3.537e-18	MET13	MET13	YGL125W	Uncharacterized ORF; Ortholog(s) have methylenetetrahydrofolate reductase (NAD(P)H) activity and role in methionine biosynthetic process, one-carbon metabolic process	Major isozyme of methylenetetrahydrofolate reductase, catalyzes the reduction of 5,10-methylenetetrahydrofolate to 5-methyltetrahydrofolate in the methionine biosynthesis pathway
23	CAGL0F02585g	1.91218	6.51373e-18		URH1	YDR400W	Uncharacterized ORF; Ortholog(s) have nicotinamide riboside hydrolase activity, nicotinic acid riboside hydrolase activity, uridine nucleosidase activity	Uridine nucleosidase (uridine-cytidine N-ribohydrolase), cleaves N-glycosidic bonds in nucleosides; involved in the pyrimidine salvage and nicotinamide riboside salvage pathways
24	CAGL0C05027g	1.87569	2.78957e-10		YAT1	YAR035W	Uncharacterized ORF; Ortholog(s) have role in acetate catabolic process, alcohol metabolic process, carnitine metabolic process, cellular respiration and cytosol, mitochondrion localization	Outer mitochondrial carnitine acetyltransferase, minor ethanol-inducible enzyme involved in transport of activated acyl groups from the cytoplasm into the mitochondrial matrix; phosphorylated
25	CAGL0I09702g	1.86852	1.52033e-07		MCH5	YOR306C	Uncharacterized ORF; Ortholog(s) have riboflavin transmembrane transporter activity, role in riboflavin transport and plasma membrane localization	Plasma membrane riboflavin transporter; facilitates the uptake of vitamin B2; required for FAD-dependent processes; sequence similarity to mammalian monocarboxylate permeases, however mutants are not deficient in monocarboxylate transport
26	CAGL0M08558g	1.84623	2.34225e-05				Uncharacterized ORF; Protein of unknown function
27	CAGL0J10494g	1.83946	8.30754e-16		APT2	YDR441C	Uncharacterized ORF; Has domain(s) with predicted adenine phosphoribosyltransferase activity, role in adenine salvage, nucleoside metabolic process and cytoplasm localization	Apparent pseudogene, not transcribed or translated under normal conditions; encodes a protein with similarity to adenine phosphoribosyltransferase, but artificially expressed protein exhibits no enzymatic activity
28	CAGL0B03663g	1.8266	3.62537e-19		CIT2	YCR005C	Uncharacterized ORF; Ortholog(s) have citrate (Si)-synthase activity, role in citrate metabolic process and peroxisome localization	Citrate synthase, catalyzes the condensation of acetyl coenzyme A and oxaloacetate to form citrate, peroxisomal isozyme involved in glyoxylate cycle; expression is controlled by Rtg1p and Rtg2p transcription factors
29	CAGL0M08822g	1.81184	1.70289e-11	HSP78	HSP78	YDR258C	Uncharacterized ORF; Ortholog(s) have ATPase activity, misfolded protein binding activity, role in cellular response to heat, mitochondrial genome maintenance, protein refolding, protein stabilization, protein unfolding and mitochondrial matrix localization	Oligomeric mitochondrial matrix chaperone that cooperates with Ssc1p in mitochondrial thermotolerance after heat shock; able to prevent the aggregation of misfolded proteins as well as resolubilize protein aggregates
30	CAGL0M04499g	1.76355	2.16387e-19		PUT1	YLR142W	Uncharacterized ORF; Ortholog(s) have proline dehydrogenase activity, role in proline catabolic process to glutamate and mitochondrion localization	Proline oxidase, nuclear-encoded mitochondrial protein involved in utilization of proline as sole nitrogen source; PUT1 transcription is induced by Put3p in the presence of proline and the absence of a preferred nitrogen source
31	CAGL0G02563g	1.76301	1.05446e-11		UBP11	YKR098C	Uncharacterized ORF; Has domain(s) with predicted thiol-dependent ubiquitinyl hydrolase activity and role in protein deubiquitination, ubiquitin-dependent protein catabolic process	Ubiquitin-specific protease that cleaves ubiquitin from ubiquitinated proteins
32	CAGL0E03652g	1.75253	1.58201e-19	ISA1	ISA1	YLL027W	Uncharacterized ORF; Has domain(s) with predicted iron-sulfur cluster binding, structural molecule activity and role in iron-sulfur cluster assembly, protein maturation by iron-sulfur cluster transfer	Mitochondrial matrix protein involved in biogenesis of the iron-sulfur (Fe/S) cluster of Fe/S proteins, isa1 deletion causes loss of mitochondrial DNA and respiratory deficiency; depletion reduces growth on nonfermentable carbon sources
33	CAGL0E04004g	1.71334	1.0765e-23		MUP3	YHL036W	Uncharacterized ORF; Ortholog(s) have L-methionine transmembrane transporter activity and role in methionine import across plasma membrane	Low affinity methionine permease, similar to Mup1p
34	CAGL0B01012g	1.70115	1.15053e-06		AGP1	YCL025C	Uncharacterized ORF; Ortholog(s) have L-proline transmembrane transporter activity and role in amino acid transport, transmembrane transport	Low-affinity amino acid permease with broad substrate range, involved in uptake of asparagine, glutamine, and other amino acids; expression is regulated by the SPS plasma membrane amino acid sensor system (Ssy1p-Ptr3p-Ssy5p)
35	CAGL0D06512g	1.69803	7.78777e-12		CDC25	YLR310C	Uncharacterized ORF; Putative membrane bound guanine nucleotide exchange factor; gene is upregulated in azole-resistant strain	Membrane bound guanine nucleotide exchange factor (GEF or GDP-release factor); indirectly regulates adenylate cyclase through activation of Ras1p and Ras2p by stimulating the exchange of GDP for GTP; required for progression through G1
36	CAGL0K08624g	1.69471	7.78777e-12	HAP4	HAP4	YKL109W	Verified ORF; Component of CCAAT-binding factor complex that functions as transcription factor; regulates expression of respiratory genes and genes involved in iron homeostasis	Subunit of the heme-activated, glucose-repressed Hap2p/3p/4p/5p CCAAT-binding complex, a transcriptional activator and global regulator of respiratory gene expression; provides the principal activation function of the complex
37	CAGL0I07249g	1.64797	1.3747e-06		BAG7	YOR134W	Uncharacterized ORF; Putative GTPase-activating protein involved in cell wall and cytoskeleton homeostasis; gene is upregulated in azole-resistant strain	Rho GTPase activating protein (RhoGAP), stimulates the intrinsic GTPase activity of Rho1p, which plays a role in actin cytoskeleton organization and control of cell wall synthesis; structurally and functionally related to Sac7p
38	CAGL0M06347g	1.6441	5.91582e-16		YPC1	YBR183W	Uncharacterized ORF; Ortholog(s) have phytoceramidase activity, sphingosine N-acyltransferase activity, role in ceramide biosynthetic process, ceramide catabolic process and cortical endoplasmic reticulum localization	Alkaline ceramidase that also has reverse (CoA-independent) ceramide synthase activity, catalyzes both breakdown and synthesis of phytoceramide; overexpression confers fumonisin B1 resistance
39	CAGL0C04323g	1.61923	4.09558e-17	NTH2	NTH2	YBR001C	Uncharacterized ORF; Ortholog(s) have alpha,alpha-trehalase activity and role in trehalose catabolic process	Putative neutral trehalase, required for thermotolerance and may mediate resistance to other cellular stresses
40	CAGL0M11000g	1.61344	9.88111e-13		EGO4	YNR034W-A	Uncharacterized ORF; Ortholog(s) have cytosol localization	Putative protein of unknown function; expression is regulated by Msn2p/Msn4p
41	CAGL0K08800g	1.6088	4.78353e-08	ADI1	ADI1	YMR009W	Uncharacterized ORF; Ortholog(s) have acireductone dioxygenase (Ni2+-requiring) activity and role in L-methionine salvage from methylthioadenosine	Acireductone dioxygenease involved in the methionine salvage pathway; ortholog of human MTCBP-1; transcribed with YMR010W and regulated post-transcriptionally by RNase III (Rnt1p) cleavage; ADI1 mRNA is induced in heat shock conditions
42	CAGL0C03443g	1.60629	9.30878e-28	LYS9	LYS9	YNR050C	Uncharacterized ORF; Putative saccharopine dehydrogenase	Saccharopine dehydrogenase (NADP+, L-glutamate-forming); catalyzes the formation of saccharopine from alpha-aminoadipate 6-semialdehyde, the seventh step in lysine biosynthesis pathway; exhibits genetic and physical interactions with TRM112
43	CAGL0I05934g	1.57871	1.37848e-06		ROQ1	YJL144W	Uncharacterized ORF; Ortholog(s) have ubiquitin-protein transferase regulator activity and role in cellular response to water deprivation, stress-induced homeostatically regulated protein degradation pathway	Cytoplasmic hydrophilin with a role in dessication resistance; expression induced by osmotic stress, starvation and during stationary phase; GFP-fusion protein is induced by the DNA-damaging agent MMS
44	CAGL0J09680g	1.56784	6.26266e-14		HEM3	YDL205C	Uncharacterized ORF; Ortholog(s) have hydroxymethylbilane synthase activity and role in heme biosynthetic process, pathogenesis	Porphobilinogen deaminase, catalyzes the conversion of 4-porphobilinogen to hydroxymethylbilane, the third step in heme biosynthesis; localizes to the cytoplasm and nucleus; expression is regulated by Hap2p-Hap3p, but not by levels of heme
45	CAGL0D06424g	1.56184	8.6593e-10	ACO1	ACO1	YLR304C	Verified ORF; Putative aconitate hydratase	Aconitase, required for the tricarboxylic acid (TCA) cycle and also independently required for mitochondrial genome maintenance; phosphorylated; component of the mitochondrial nucleoid; mutation leads to glutamate auxotrophy
46	CAGL0M09020g	1.55261	2.44699e-07		SFC1	YJR095W	Uncharacterized ORF; Ortholog(s) have succinate:fumarate antiporter activity, role in acetate catabolic process, carbon utilization, fatty acid catabolic process, fumarate transport, succinate transport and mitochondrion, plasma membrane localization	Mitochondrial succinate-fumarate transporter, transports succinate into and fumarate out of the mitochondrion; required for ethanol and acetate utilization
47	CAGL0J01661g	1.54725	1.71361e-17		YPR011C	YPR011C	Uncharacterized ORF; Has domain(s) with predicted transmembrane transporter activity and role in transmembrane transport	Putative transporter, member of the mitochondrial carrier family; the authentic, non-tagged protein is detected in highly purified mitochondria in high-throughput studies
48	CAGL0E04554g	1.54077	2.70446e-05				Uncharacterized ORF; Putative protein; gene is upregulated in azole-resistant strain
49	CAGL0K08184g	1.52922	0.000207013	CCP1	CCP1	YKR066C	Verified ORF; Cytochrome C peroxidase	Mitochondrial cytochrome-c peroxidase; degrades reactive oxygen species in mitochondria, involved in the response to oxidative stress
50	CAGL0J11836g	1.52828	1.67959e-08		CAT2	YML042W	Uncharacterized ORF; Ortholog(s) have carnitine O-acetyltransferase activity	Carnitine acetyl-CoA transferase present in both mitochondria and peroxisomes, transfers activated acetyl groups to carnitine to form acetylcarnitine which can be shuttled across membranes
51	CAGL0I00220g	1.52156	0.00389808	EPA23	FLO1	YAR050W	Uncharacterized ORF; Predicted GPI-linked adhesin-like protein; belongs to adhesin cluster I	Lectin-like protein involved in flocculation, cell wall protein that binds to mannose chains on the surface of other cells, confers floc-forming ability that is chymotrypsin sensitive and heat resistant; similar to Flo5p
52	CAGL0I02134g	1.51988	1.75653e-09	PEX21B	PEX18	YHR160C	Uncharacterized ORF; Ortholog(s) have role in protein import into peroxisome matrix and cytosol, peroxisome localization	Peroxin required for targeting of peroxisomal matrix proteins containing PTS2; interacts with Pex7p; partially redundant with Pex21p
53	CAGL0G09262g	1.51983	0.000668862		COA2	YPL189C-A	Uncharacterized ORF; Protein of unknown function	Cytochrome oxidase assembly factor; null mutation results in respiratory deficiency with specific loss of cytochrome oxidase activity; functions downstream of assembly factors Mss51p and Coa1p and interacts with assembly factor Shy1p
54	CAGL0F06875g	1.50818	2.01419e-11		LYS1	YIR034C	Uncharacterized ORF; Ortholog(s) have mRNA binding, saccharopine dehydrogenase (NAD+, L-lysine-forming) activity and role in lysine biosynthetic process via aminoadipic acid	Saccharopine dehydrogenase (NAD+, L-lysine-forming), catalyzes the conversion of saccharopine to L-lysine, which is the final step in the lysine biosynthesis pathway; also has mRNA binding activity
55	CAGL0D02662g	1.50689	1.17275e-05		HXT2	YMR011W	Uncharacterized ORF; Has domain(s) with predicted transmembrane transporter activity, role in transmembrane transport and integral component of membrane, membrane localization	High-affinity glucose transporter of the major facilitator superfamily, expression is induced by low levels of glucose and repressed by high levels of glucose
56	CAGL0L00649g	1.50165	2.91431e-08		ACS1	YAL054C	Verified ORF; Acetyl-coenzyme A synthetase	Acetyl-coA synthetase isoform which, along with Acs2p, is the nuclear source of acetyl-coA for histone acetylation; expressed during growth on nonfermentable carbon sources and under aerobic conditions
57	CAGL0F02013g	1.49748	7.81445e-09		WWM1	YFL010C	Uncharacterized ORF; Ortholog(s) have nucleus localization	WW domain containing protein of unknown function; binds to Mca1p, a caspase-related protease that regulates H2O2-induced apoptosis; overexpression causes G1 phase growth arrest and clonal death that is suppressed by overexpression of MCA1
58	CAGL0F04521g	1.48153	4.41106e-11		ECM13	YBL043W	Uncharacterized ORF; Ortholog of S. cerevisiae : ECM13 and Saccharomyces cerevisiae S288C : YBL043W	Non-essential protein of unknown function; induced by treatment with 8-methoxypsoralen and UVA irradiation
59	CAGL0D05720g	1.48081	0.00137301		SPO75	YLL005C	Uncharacterized ORF; Ortholog(s) have role in ascospore wall assembly	Meiosis-specific protein of unknown function, required for spore wall formation during sporulation; dispensable for both nuclear divisions during meiosis
60	CAGL0E04774g	1.47713	5.36192e-15		YDR222W	YDR222W	Uncharacterized ORF; Has domain(s) with predicted role in response to oxidative stress	Protein of unknown function; green fluorescent protein (GFP)-fusion protein localizes to the cytoplasm in a punctate pattern
61	CAGL0J03762g	1.47285	2.54575e-11	MET7	MET7	YOR241W	Uncharacterized ORF; Ortholog(s) have tetrahydrofolylpolyglutamate synthase activity, role in one-carbon metabolic process, regulation of DNA methylation and mitochondrion localization	Folylpolyglutamate synthetase, catalyzes extension of the glutamate chains of the folate coenzymes, required for methionine synthesis and for maintenance of mitochondrial DNA
62	CAGL0G01947g	1.45601	3.27413e-05		DRE2	YKR071C	Uncharacterized ORF; Ortholog(s) have 2 iron, 2 sulfur cluster binding, 4 iron, 4 sulfur cluster binding, electron transfer activity	Conserved component of an early step in the cytosolic Fe-S protein assembly (CIA) machinery; contains an Fe-S cluster that receives electrons from NADPH via the action of Tah18p; ortholog of human Ciapin1
63	CAGL0L11902g	1.45502	3.68486e-09		ADK2	YER170W	Uncharacterized ORF; Ortholog(s) have adenylate kinase activity, nucleoside triphosphate adenylate kinase activity, role in nucleotide metabolic process and mitochondrial inner membrane, mitochondrial matrix localization	Mitochondrial adenylate kinase, catalyzes the reversible synthesis of GTP and AMP from GDP and ADP; may serve as a back-up for synthesizing GTP or ADP depending on metabolic conditions; 3' sequence of ADK2 varies with strain background
64	CAGL0G06732g	1.45259	1.21858e-16		LEU9	YOR108W	Uncharacterized ORF; Ortholog(s) have 2-isopropylmalate synthase activity, role in leucine biosynthetic process and mitochondrion localization	Alpha-isopropylmalate synthase II (2-isopropylmalate synthase), catalyzes the first step in the leucine biosynthesis pathway; the minor isozyme, responsible for the residual alpha-IPMS activity detected in a leu4 null mutant
65	CAGL0F02233g	1.43024	5.02841e-07		YFR006W	YFR006W	Uncharacterized ORF; Ortholog(s) have dipeptidase activity	Putative X-Pro aminopeptidase; green fluorescent protein (GFP)-fusion protein localizes to the cytoplasm; YFR006W is not an essential gene
66	CAGL0J04884g	1.42201	8.05231e-19		UBX6	YJL048C	Uncharacterized ORF; Ortholog(s) have role in sporulation resulting in formation of a cellular spore, ubiquitin-dependent protein catabolic process and nucleus localization	UBX (ubiquitin regulatory X) domain-containing protein that interacts with Cdc48p, transcription is repressed when cells are grown in media containing inositol and choline
67	CAGL0H06622g	1.42195	0.000249537				Uncharacterized ORF; Protein of unknown function
68	CAGL0H00660g	1.41606	5.04067e-06		YAH1	YPL252C	Uncharacterized ORF; Ortholog(s) have oxidoreductase activity, acting on NAD(P)H, heme protein as acceptor activity, role in heme a biosynthetic process, iron-sulfur cluster assembly, ubiquinone biosynthetic process and mitochondrial matrix localization	Ferredoxin of the mitochondrial matrix required for formation of cellular iron-sulfur proteins; involved in heme A biosynthesis; homologous to human adrenodoxin
69	CAGL0I06050g	1.40556	3.7077e-12	INO1	INO1	YJL153C	Uncharacterized ORF; Putative inositol 1-phosphate synthase; regulated by the transcriptional activators Ino2p and Ino4p; protein differentially expressed in azole resistant strain	Inositol-3-phosphate synthase, involved in synthesis of inositol phosphates and inositol-containing phospholipids; transcription is coregulated with other phospholipid biosynthetic genes by Ino2p and Ino4p, which bind the UASINO DNA element
70	CAGL0K10824g	1.40006	1.22268e-10		YLR149C	YLR149C	Uncharacterized ORF; Ortholog of S. cerevisiae : YLR149C, C. albicans SC5314 : C7_03280C_A, C. dubliniensis CD36 : Cd36_72930, C. parapsilosis CDC317 : CPAR2_704080 and Candida tenuis NRRL Y-1498 : CANTEDRAFT_112372	Putative protein of unknown function; overexpression causes a cell cycle delay or arrest; null mutation results in a decrease in plasma membrane electron transport; YLR149C is not an essential gene
71	CAGL0E03674g	1.39863	3.92412e-12	TPO1_2	TPO1	YLL028W	Verified ORF; Putative drug:H+ antiporter, involved in efflux of clotrimazole; required for resistance to clotrimazole and other drugs; involved in virulence and biofilm formation	Polyamine transporter that recognizes spermine, putrescine, and spermidine; catalyzes uptake of polyamines at alkaline pH and excretion at acidic pH; phosphorylation enhances activity and sorting to the plasma membrane
72	CAGL0I06380g	1.39232	7.45606e-08	RPM2	RPM2	YML091C	Uncharacterized ORF; Putative mitochondrial RNase P precursor; gene used for molecular typing of C. glabrata strain isolates	Protein subunit of mitochondrial RNase P, has roles in nuclear transcription, cytoplasmic and mitochondrial RNA processing, and mitochondrial translation; distributed to mitochondria, cytoplasmic processing bodies, and the nucleus
73	CAGL0H08261g	1.38734	1.65024e-05		YOR019W	YOR019W	Uncharacterized ORF; Ortholog(s) have role in autophagy of mitochondrion	Protein of unknown function that may interact with ribosomes, based on co-purification experiments
74	CAGL0J02024g	1.38563	0.0414223				Uncharacterized ORF; Protein of unknown function
75	CAGL0G04741g	1.38311	7.82204e-05		LEU4	YNL104C	Uncharacterized ORF; Ortholog(s) have 2-isopropylmalate synthase activity, role in cellular response to drug, leucine biosynthetic process and mitochondrion localization	Alpha-isopropylmalate synthase (2-isopropylmalate synthase); the main isozyme responsible for the first step in the leucine biosynthesis pathway
76	CAGL0K04411g	1.37113	2.19054e-21		LST7	YGR057C	Uncharacterized ORF; Ortholog(s) have GTPase activator activity, role in positive regulation of GTPase activity, positive regulation of TORC1 signaling and Lst4-Lst7 complex, vacuolar membrane localization	Protein possibly involved in a post-Golgi secretory pathway; required for the transport of nitrogen-regulated amino acid permease Gap1p from the Golgi to the cell surface
77	CAGL0L10362g	1.37023	1.43707e-06		YOR062C	YOR062C	Uncharacterized ORF; Ortholog of S. cerevisiae : YOR062C and Saccharomyces cerevisiae S288C : YOR062C	Protein of unknown function; similar to YKR075Cp and Reg1p; expression regulated by glucose and Rgt1p; GFP-fusion protein is induced in response to the DNA-damaging agent MMS
78	CAGL0J09240g	1.36335	1.46902e-06	LYS21	LYS21	YDL131W	Uncharacterized ORF; Homocitrate synthase; protein abundance increased in ace2 mutant cells	Homocitrate synthase isozyme, catalyzes the condensation of acetyl-CoA and alpha-ketoglutarate to form homocitrate, which is the first step in the lysine biosynthesis pathway; highly similar to the other isozyme, Lys20p
79	CAGL0E03201g	1.35289	1.0535e-21		CHO2	YGR157W	Uncharacterized ORF; Ortholog(s) have phosphatidylethanolamine N-methyltransferase activity and role in phosphatidylcholine biosynthetic process	Phosphatidylethanolamine methyltransferase (PEMT), catalyzes the first step in the conversion of phosphatidylethanolamine to phosphatidylcholine during the methylation pathway of phosphatidylcholine biosynthesis
80	CAGL0K12100g	1.34667	1.17866e-22		HEM13	YDR044W	Uncharacterized ORF; Putative coproporphyrinogen III oxidase; protein differentially expressed in azole resistant strain	Coproporphyrinogen III oxidase, an oxygen requiring enzyme that catalyzes the sixth step in the heme biosynthetic pathway; transcription is repressed by oxygen and heme (via Rox1p and Hap1p)
81	CAGL0J00429g	1.34126	1.26732e-05	COX6	COX6	YHR051W	Uncharacterized ORF; Cytochrome c oxidase subunit VI	Subunit VI of cytochrome c oxidase, which is the terminal member of the mitochondrial inner membrane electron transport chain; expression is regulated by oxygen levels
82	CAGL0J08316g	1.32868	1.03108e-19		MET2	YNL277W	Uncharacterized ORF; Ortholog(s) have homoserine O-acetyltransferase activity and role in homoserine metabolic process, methionine biosynthetic process, regulation of DNA methylation	L-homoserine-O-acetyltransferase, catalyzes the conversion of homoserine to O-acetyl homoserine which is the first step of the methionine biosynthetic pathway
83	CAGL0G08712g	1.32587	1.80124e-11		KGD1	YIL125W	Uncharacterized ORF; Ortholog(s) have mitochondrial nucleoid, mitochondrial oxoglutarate dehydrogenase complex localization	Component of the mitochondrial alpha-ketoglutarate dehydrogenase complex, which catalyzes a key step in the tricarboxylic acid (TCA) cycle, the oxidative decarboxylation of alpha-ketoglutarate to form succinyl-CoA
84	CAGL0I08745g	1.32063	1.911e-15		PSD2	YGR170W	Uncharacterized ORF; Ortholog(s) have phosphatidylserine decarboxylase activity	Phosphatidylserine decarboxylase of the Golgi and vacuolar membranes, converts phosphatidylserine to phosphatidylethanolamine
85	CAGL0M11902g	1.32058	1.79939e-05		FUN19	YAL034C	Uncharacterized ORF; Ortholog of S. cerevisiae : FUN19 and Saccharomyces cerevisiae S288C : YAL034C	Non-essential protein of unknown function; expression induced in response to heat stress
86	CAGL0L03377g	1.3161	1.4595e-08		SIP4	YJL089W	Uncharacterized ORF; Ortholog(s) have DNA-binding transcription activator activity, RNA polymerase II-specific, RNA polymerase II proximal promoter sequence-specific DNA binding activity	C6 zinc cluster transcriptional activator that binds to the carbon source-responsive element (CSRE) of gluconeogenic genes; involved in the positive regulation of gluconeogenesis; regulated by Snf1p protein kinase; localized to the nucleus
87	CAGL0F02167g	1.3153	1.46902e-06		MSH4	YFL003C	Uncharacterized ORF; Ortholog(s) have role in reciprocal meiotic recombination and nuclear chromosome localization	Protein involved in meiotic recombination, required for normal levels of crossing over, colocalizes with Zip2p to discrete foci on meiotic chromosomes, has homology to bacterial MutS protein
88	CAGL0H07359g	1.31353	4.83885e-17	PHO8	PHO8	YDR481C	Uncharacterized ORF; Ortholog(s) have alkaline phosphatase activity, role in nicotinamide nucleotide metabolic process, protein dephosphorylation and extracellular region, fungal-type vacuole membrane localization	Repressible vacuolar alkaline phosphatase; regulated by levels of Pi and by Pho4p, Pho9p, Pho80p, Pho81p and Pho85p; dephosphorylates phosphotyrosyl peptides; contributes to NAD+ metabolism by producing nicotinamide riboside from NMN
89	CAGL0H10010g	1.31105	0.00203914				Uncharacterized ORF; Protein of unknown function
90	CAGL0I03190g	1.30385	3.06441e-06	RIP1	RIP1	YEL024W	Uncharacterized ORF; Putative ubiquinol-Cytochrome c reductase iron-sulfur protein	Ubiquinol-cytochrome-c reductase, a Rieske iron-sulfur protein of the mitochondrial cytochrome bc1 complex; transfers electrons from ubiquinol to cytochrome c1 during respiration
91	CAGL0L02827g	1.30091	9.32201e-11		PTP2	YOR208W	Uncharacterized ORF; Ortholog(s) have protein tyrosine phosphatase activity, role in inactivation of MAPK activity, maintenance of protein location in nucleus, peptidyl-tyrosine dephosphorylation, regulation of sporulation and nucleus localization	Phosphotyrosine-specific protein phosphatase involved in the inactivation of mitogen-activated protein kinase (MAPK) during osmolarity sensing; dephosporylates Hog1p MAPK and regulates its localization; localized to the nucleus
92	CAGL0K04719g	1.2821	1.07679e-10		YNL208W	YNL208W	Uncharacterized ORF; Ortholog of S. cerevisiae : YNL208W, C. albicans SC5314 : C3_05710W_A/RCT1, C. dubliniensis CD36 : Cd36_85650, C. parapsilosis CDC317 : CPAR2_807040 and Candida tenuis NRRL Y-1498 : cten_CGOB_00040	Protein of unknown function; may interact with ribosomes, based on co-purification experiments; authentic, non-tagged protein is detected in purified mitochondria in high-throughput studies; potential orthologs found in other fungi
93	CAGL0H02491g	1.27945	0.00295958		COX7	YMR256C	Uncharacterized ORF; Ortholog(s) have cytochrome-c oxidase activity, role in mitochondrial electron transport, cytochrome c to oxygen and plasma membrane localization	Subunit VII of cytochrome c oxidase, which is the terminal member of the mitochondrial inner membrane electron transport chain
94	CAGL0L06512g	1.27619	0.000585056		BNS1	YGR230W	Uncharacterized ORF; Ortholog(s) have role in meiotic cell cycle	Protein with some similarity to Spo12p; overexpression bypasses need for Spo12p, but not required for meiosis
95	CAGL0L06776g	1.26684	1.44795e-11		GAT2	YMR136W	Uncharacterized ORF; Has domain(s) with predicted DNA-binding transcription factor activity, sequence-specific DNA binding, zinc ion binding activity and role in regulation of transcription, DNA-templated	Protein containing GATA family zinc finger motifs; similar to Gln3p and Dal80p; expression repressed by leucine
96	CAGL0B01595g	1.25223	3.11893e-10				Uncharacterized ORF; Protein of unknown function
97	CAGL0I05610g	1.25006	0.00308494		YNR014W	YNR014W	Uncharacterized ORF; Ortholog of S. cerevisiae : YNR014W and Saccharomyces cerevisiae S288C : YNR014W	Putative protein of unknown function; expression is cell-cycle regulated, Azf1p-dependent, and heat-inducible
98	CAGL0A04081g	1.23525	0.000271585		NCW2	YLR194C	Uncharacterized ORF; Predicted GPI-linked cell wall protein	Structural constituent of the cell wall attached to the plasma membrane by a GPI-anchor; expression is upregulated in response to cell wall stress
99	CAGL0D01496g	1.22832	1.38808e-07		ISA2	YPR067W	Uncharacterized ORF; Ortholog(s) have iron ion binding activity, role in biotin biosynthetic process, iron-sulfur cluster assembly, protein maturation by [4Fe-4S] cluster transfer and mitochondrial intermembrane space, mitochondrial matrix localization	Protein required for maturation of mitochondrial and cytosolic Fe/S proteins, localizes to the mitochondrial intermembrane space, overexpression of ISA2 suppresses grx5 mutations
100	CAGL0L10406g	1.22098	0.000140537	CYT1	CYT1	YOR065W	Uncharacterized ORF; Ortholog(s) have electron transporter, transferring electrons within CoQH2-cytochrome c reductase complex activity and role in mitochondrial electron transport, ubiquinol to cytochrome c	Cytochrome c1, component of the mitochondrial respiratory chain; expression is regulated by the heme-activated, glucose-repressed Hap2p/3p/4p/5p CCAAT-binding complex
101	CAGL0E00913g	1.21911	1.84667e-13		CDC37	YDR168W	Uncharacterized ORF; Ortholog(s) have heat shock protein binding, unfolded protein binding activity	Essential Hsp90p co-chaperone; necessary for passage through the START phase of the cell cycle; stabilizes protein kinase nascent chains and participates along with Hsp90p in their folding
102	CAGL0G02585g	1.21738	7.26669e-08	LYS12	LYS12	YIL094C	Uncharacterized ORF; Homo-isocitrate dehydrogenase	Homo-isocitrate dehydrogenase, an NAD-linked mitochondrial enzyme required for the fourth step in the biosynthesis of lysine, in which homo-isocitrate is oxidatively decarboxylated to alpha-ketoadipate
103	CAGL0H08173g	1.21725	3.49153e-05				Uncharacterized ORF; Protein of unknown function
104	CAGL0I08305g	1.2144	1.38268e-06		YAT2	YER024W	Uncharacterized ORF; Ortholog(s) have carnitine O-acetyltransferase activity	Carnitine acetyltransferase; has similarity to Yat1p, which is a carnitine acetyltransferase associated with the mitochondrial outer membrane
105	CAGL0J04268g	1.20992	1.41695e-08		ACH1	YBL015W	Uncharacterized ORF; Ortholog(s) have acetate CoA-transferase activity, acetyl-CoA hydrolase activity, succinyl-CoA hydrolase activity, role in propionate metabolic process, methylcitrate cycle, response to acetate and glyoxysome, mitochondrion localization	Protein with CoA transferase activity, particularly for CoASH transfer from succinyl-CoA to acetate; has minor acetyl-CoA-hydrolase activity; phosphorylated; required for acetate utilization and for diploid pseudohyphal growth
106	CAGL0C01325g	1.20513	0.000100061		COX5B	YIL111W	Uncharacterized ORF; Ortholog(s) have cytochrome-c oxidase activity, nitrite reductase (NO-forming) activity, role in mitochondrial electron transport, cytochrome c to oxygen and mitochondrial respiratory chain complex IV localization	Subunit Vb of cytochrome c oxidase, which is the terminal member of the mitochondrial inner membrane electron transport chain; predominantly expressed during anaerobic growth while its isoform Va (Cox5Ap) is expressed during aerobic growth
107	CAGL0H03619g	1.2021	7.41069e-06		YNL011C	YNL011C	Uncharacterized ORF; Ortholog of S. cerevisiae : YNL011C, C. albicans SC5314 : C7_01230C_A, C. dubliniensis CD36 : Cd36_71090, C. parapsilosis CDC317 : CPAR2_300420 and Candida tenuis NRRL Y-1498 : CANTEDRAFT_111980	Putative protein of unknown function; YNL011C is not an essential gene
108	CAGL0I10384g	1.1972	0.000136841	TPO3	TPO2	YGR138C	Verified ORF; Predicted polyamine transporter of the major facilitator superfamily; required for azole resistance	Polyamine transport protein specific for spermine; localizes to the plasma membrane; transcription of TPO2 is regulated by Haa1p; member of the major facilitator superfamily
109	CAGL0K09218g	1.19354	1.11355e-05		YCR061W	YCR061W	Uncharacterized ORF; Ortholog of S. cerevisiae : YCR061W, C. albicans SC5314 : C1_10360C_A, C. dubliniensis CD36 : Cd36_09760, C. parapsilosis CDC317 : CPAR2_207300 and Candida tenuis NRRL Y-1498 : CANTEDRAFT_115616	Protein of unknown function; green fluorescent protein (GFP)-fusion protein localizes to the cytoplasm in a punctate pattern; induced by treatment with 8-methoxypsoralen and UVA irradiation
110	CAGL0C03553g	1.19085	1.6938e-10		PET494	YNR045W	Uncharacterized ORF; Ortholog(s) have translation regulator activity, role in positive regulation of mitochondrial translation and mitochondrial inner membrane localization	Mitochondrial translational activator specific for the COX3 mRNA, acts together with Pet54p and Pet122p; located in the mitochondrial inner membrane
111	CAGL0H02563g	1.18909	7.97816e-05		HOR7	YMR251W-A	Uncharacterized ORF; Predicted GPI-linked protein	Protein of unknown function; overexpression suppresses Ca2+ sensitivity of mutants lacking inositol phosphorylceramide mannosyltransferases Csg1p and Csh1p; transcription is induced under hyperosmotic stress and repressed by alpha factor
112	CAGL0H09240g	1.18346	4.89855e-19		MNT3	YIL014W	Uncharacterized ORF; Has domain(s) with predicted transferase activity, transferring glycosyl groups activity and role in protein glycosylation	Alpha-1,3-mannosyltransferase, adds the fourth and fifth alpha-1,3-linked mannose residues to O-linked glycans during protein O-glycosylation
113	CAGL0F08745g	1.14683	0.00225775		STF2	YGR008C	Uncharacterized ORF; Ortholog(s) have role in cellular response to desiccation and cytoplasm localization	Protein involved in regulation of the mitochondrial F1F0-ATP synthase; Stf1p and Stf2p may act as stabilizing factors that enhance inhibitory action of the Inh1p protein
114	CAGL0K06105g	1.14655	0.000641426		BOP2	YLR267W	Uncharacterized ORF; Ortholog of S. cerevisiae : BOP2 and Saccharomyces cerevisiae S288C : YLR267W	Protein of unknown function
115	CAGL0J04158g	1.14538	0.000553002	RCN2	RCN2	YOR220W	Verified ORF; Regulator of calcineurin; regulated by the calcineurin-Crz1p pathway; acts as a feedback regulator of calcineurin-dependent signaling	Protein of unknown function; green fluorescent protein (GFP)-fusion protein localizes to the cytoplasm and is induced in response to the DNA-damaging agent MMS; phosphorylated in response to alpha factor
116	CAGL0L04686g	1.13506	1.7561e-06		CLD1	YGR110W	Uncharacterized ORF; Ortholog(s) have phospholipase A2 activity, role in cardiolipin acyl-chain remodeling and mitochondrial inner membrane localization	Mitochondrial cardiolipin-specific phospholipase; functions upstream of Taz1p to generate monolyso-cardiolipin; transcription increases upon genotoxic stress; involved in restricting Ty1 transposition; has homology to mammalian CGI-58
117	CAGL0L10538g	1.13056	7.04822e-16		PAN5	YHR063C	Uncharacterized ORF; Has domain(s) with predicted 2-dehydropantoate 2-reductase activity, NADP binding, coenzyme binding, oxidoreductase activity, oxidoreductase activity, acting on the CH-OH group of donors, NAD or NADP as acceptor activity	2-dehydropantoate 2-reductase, part of the pantothenic acid pathway, structurally homologous to E. coli panE
118	CAGL0K07788g	1.13039	2.45828e-08		LYS2	YBR115C	Uncharacterized ORF; Ortholog(s) have L-aminoadipate-semialdehyde dehydrogenase activity and role in lysine biosynthetic process via aminoadipic acid	Alpha aminoadipate reductase, catalyzes the reduction of alpha-aminoadipate to alpha-aminoadipate 6-semialdehyde, which is the fifth step in biosynthesis of lysine; activation requires posttranslational phosphopantetheinylation by Lys5p
119	CAGL0H03311g	1.13015	4.53469e-06		YGL081W	YGL081W	Uncharacterized ORF; Ortholog of S. cerevisiae : YGL081W and Saccharomyces cerevisiae S288C : YGL081W	Putative protein of unknown function; non-essential gene; interacts genetically with CHS5, a gene involved in chitin biosynthesis
120	CAGL0D00748g	1.12633	0.000575638		COX9	YDL067C	Uncharacterized ORF; Ortholog(s) have cytochrome-c oxidase activity, role in mitochondrial electron transport, cytochrome c to oxygen and plasma membrane localization	Subunit VIIa of cytochrome c oxidase, which is the terminal member of the mitochondrial inner membrane electron transport chain
121	CAGL0E05632g	1.10953	6.77475e-08		PUT4	YOR348C	Uncharacterized ORF; Ortholog(s) have L-proline transmembrane transporter activity and role in gamma-aminobutyric acid transport, proline transport	Proline permease, required for high-affinity transport of proline; also transports the toxic proline analog azetidine-2-carboxylate (AzC); PUT4 transcription is repressed in ammonia-grown cells
122	CAGL0B03289g	1.10886	4.41106e-11		DUG2	YBR281C	Uncharacterized ORF; Ortholog(s) have glutathione hydrolase activity, omega peptidase activity, role in glutathione catabolic process and cytoplasm, glutathione hydrolase complex, nuclear periphery localization	Probable di- and tri-peptidase; forms a complex with Dug1p and Dug3p to degrade glutathione (GSH) and other peptides containing a gamma-glu-X bond in an alternative pathway to GSH degradation by gamma-glutamyl transpeptidase (Ecm38p)
123	CAGL0A00341g	1.10704	1.91022e-08		MPO1	YGL010W	Uncharacterized ORF; Ortholog(s) have role in sphingoid catabolic process	Putative protein of unknown function; YGL010W is not an essential gene
124	CAGL0L10186g	1.10562	6.04119e-05		TMC1	YOR052C	Uncharacterized ORF; Putative stress-induced protein; gene is upregulated in azole-resistant strain	Nuclear protein of unknown function; expression induced by nitrogen limitation in a GLN3, GAT1-independent manner and by weak acid; transcriptionally regulated by Rpn4p along with proteasome subunit genes; putative ortholog of human AIRAP, which stimulates proteasome activity in response to arsenic
125	CAGL0L09383g	1.10502	1.33394e-05	SUT2	SUT2	YPR009W	Uncharacterized ORF; Ortholog(s) have role in negative regulation of filamentous growth of a population of unicellular organisms in response to starvation by negative regulation of transcription from RNA polymerase II promoter, more	Putative transcription factor; multicopy suppressor of mutations that cause low activity of the cAMP/protein kinase A pathway; highly similar to Sut1p
126	CAGL0K10868g	1.10489	0.000484886	CTA1	CTA1	YDR256C	Verified ORF; Putative catalase A; gene is downregulated in azole-resistant strain; regulated by oxidative stress and glucose starvation; protein abundance increased in ace2 mutant cells	Catalase A, breaks down hydrogen peroxide in the peroxisomal matrix formed by acyl-CoA oxidase (Pox1p) during fatty acid beta-oxidation
127	CAGL0M00726g	1.10157	0.0050663		GMC2	YLR445W	Uncharacterized ORF; Ortholog(s) have role in protein sumoylation, reciprocal meiotic recombination, synaptonemal complex organization and synaptonemal complex localization	Putative protein of unknown function; transcription is regulated by Ume6p and induced in response to alpha factor
128	CAGL0K12518g	1.09873	1.59415e-05		AGX1	YFL030W	Uncharacterized ORF; Ortholog(s) have alanine-glyoxylate transaminase activity, role in glycine biosynthetic process, by transamination of glyoxylate and fungal biofilm matrix, mitochondrion localization	Alanine:glyoxylate aminotransferase (AGT), catalyzes the synthesis of glycine from glyoxylate, which is one of three pathways for glycine biosynthesis in yeast; has similarity to mammalian and plant alanine:glyoxylate aminotransferases
129	CAGL0B02904g	1.09773	2.07685e-05	BMT6			Uncharacterized ORF; Beta mannosyltransferase
130	CAGL0H02959g	1.09376	1.82829e-07	TOS8	TOS8	YGL096W	Uncharacterized ORF; Ortholog(s) have chromatin binding activity, role in filamentous growth and nuclear chromatin localization	Homeodomain-containing protein and putative transcription factor found associated with chromatin; target of SBF transcription factor; induced during meiosis and under cell-damaging conditions; similar to Cup9p transcription factor
131	CAGL0I09724g	1.09115	0.0110912		MCH5	YOR306C	Uncharacterized ORF; Has domain(s) with predicted role in transmembrane transport and integral component of membrane localization	Plasma membrane riboflavin transporter; facilitates the uptake of vitamin B2; required for FAD-dependent processes; sequence similarity to mammalian monocarboxylate permeases, however mutants are not deficient in monocarboxylate transport
132	CAGL0G09064g	1.08908	5.80055e-05		YIG1	YPL201C	Uncharacterized ORF; Ortholog(s) have role in glycerol biosynthetic process and cytosol, nucleus localization	Protein that interacts with glycerol 3-phosphatase and plays a role in anaerobic glycerol production; localizes to the nucleus and cytosol
133	CAGL0C00946g	1.08814	0.000143756				Uncharacterized ORF; Protein of unknown function
134	CAGL0K07205g	1.08655	2.23454e-08				Uncharacterized ORF; Protein of unknown function
135	CAGL0L03982g	1.08469	3.82445e-07		MLS1	YNL117W	Uncharacterized ORF; Ortholog(s) have malate synthase activity, role in acetate catabolic process, carbon utilization, fatty acid catabolic process, glyoxylate cycle and cytosol, glyoxysome, peroxisomal matrix localization	Malate synthase, enzyme of the glyoxylate cycle, involved in utilization of non-fermentable carbon sources; expression is subject to carbon catabolite repression; localizes in peroxisomes during growth in oleic acid medium
136	CAGL0K04433g	1.08363	2.40513e-12		PEF1	YGR058W	Uncharacterized ORF; Ortholog(s) have calcium ion binding, zinc ion binding activity, role in axial cellular bud site selection, bipolar cellular bud site selection, regulation of COPII vesicle coating and cellular bud neck, cytosol localization	Penta-EF-hand protein required for polar bud growth and cell wall abscission; binds calcium and zinc with different affinity; localizes to bud site in G1, bud neck in G2
137	CAGL0F06325g	1.08102	7.78777e-12		STB2	YMR053C	Uncharacterized ORF; Ortholog(s) have Sin3-type complex localization	Protein that interacts with Sin3p in a two-hybrid assay and is part of a large protein complex with Sin3p and Stb1p
138	CAGL0G04719g	1.081	3.05156e-12		INP52	YNL106C	Uncharacterized ORF; Ortholog(s) have phosphatidylinositol-3,5-bisphosphate 5-phosphatase activity, phosphatidylinositol-3-phosphatase activity, phosphatidylinositol-4,5-bisphosphate 5-phosphatase activity, phosphatidylinositol-4-phosphate phosphatase activity	Polyphosphatidylinositol phosphatase, dephosphorylates a number of phosphatidylinositols (PIs) to PI; involved in endocytosis; hyperosmotic stress causes translocation to actin patches; synaptojanin-like protein with a Sac1 domain
139	CAGL0K08646g	1.07408	1.75653e-09		KTI12	YKL110C	Uncharacterized ORF; Ortholog(s) have chromatin binding activity, role in regulation of transcription by RNA polymerase II, tRNA wobble uridine modification and cytoplasm, nucleus localization	Protein that plays a role, with Elongator complex, in modification of wobble nucleosides in tRNA; involved in sensitivity to G1 arrest induced by zymocin; interacts with chromatin throughout the genome; also interacts with Cdc19p
140	CAGL0F05137g	1.0738	0.00458991		PRY2	YKR013W	Uncharacterized ORF; Ortholog(s) have cholesterol binding activity, role in pathogenesis, sterol transport and cell surface, extracellular region, yeast-form cell wall localization	Protein of unknown function
141	CAGL0K08668g	1.0652	0.000661191	MET28	MET28	YIR017C	Uncharacterized ORF; bZIP domain-containing protein	Basic leucine zipper (bZIP) transcriptional activator in the Cbf1p-Met4p-Met28p complex, participates in the regulation of sulfur metabolism
142	CAGL0L09361g	1.06485	0.00722679				Uncharacterized ORF; Protein of unknown function
143	CAGL0J03960g	1.05706	1.80464e-07		WTM2	YOR229W	Uncharacterized ORF; Ortholog(s) have DNA-binding transcription factor activity, RNA polymerase II-specific, transcription corepressor activity	Transcriptional modulator involved in regulation of meiosis, silencing, and expression of RNR genes; involved in response to replication stress; contains WD repeats
144	CAGL0C05467g	1.04885	0.0286787		MFG1	YDL233W	Uncharacterized ORF; Ortholog(s) have role in filamentous growth, pathogenesis	Putative protein of unknown function; green fluorescent protein (GFP)-fusion protein localizes to the cytoplasm and nucleus; YDL233W is not an essential gene
145	CAGL0M03971g	1.04789	0.000171467		SKP2	YNL311C	Uncharacterized ORF; Ortholog(s) have role in cellular protein catabolic process, regulation of sulfur amino acid metabolic process and SCF ubiquitin ligase complex localization	F-box protein of unknown function predicted to be part of an SCF ubiquitin protease complex; involved in regulating protein levels of sulfur metabolism enzymes; may interact with ribosomes, based on co-purification experiments
146	CAGL0H00572g	1.04271	0.00787333		TDA4	YJR116W	Uncharacterized ORF; Has domain(s) with predicted integral component of membrane localization	Putative protein of unknown function; null mutant is sensitive to expression of the top1-T722A allele
147	CAGL0K04697g	1.04045	0.00118115		STP4	YDL048C	Uncharacterized ORF; Has domain(s) with predicted nucleic acid binding activity	Protein containing a Kruppel-type zinc-finger domain; has similarity to Stp1p, Stp2p, and Stp3p
148	CAGL0C00693g	1.02654	3.02581e-12	CCC1	CCC1	YLR220W	Uncharacterized ORF; Putative vacuolar iron transporter	Putative vacuolar Fe2+/Mn2+ transporter; suppresses respiratory deficit of yfh1 mutants, which lack the ortholog of mammalian frataxin, by preventing mitochondrial iron accumulation
149	CAGL0I09988g	1.02428	2.99894e-06		PSH1	YOL054W	Uncharacterized ORF; Ortholog(s) have ubiquitin-protein transferase activity, role in ubiquitin-dependent protein catabolic process and chromosome, centromeric region localization	E3 ubiquitin ligase that mediates poyubiquitination and degradation of centromere-binding protein Cse4p and prevents Cse4p from mislocalizing to euchromatin; ubiquitylation of Cse4p may be antagonized by Scm3p
150	CAGL0B04917g	1.02398	1.38808e-07		IDP2	YLR174W	Verified ORF; S-adenosylmethionine synthetase	Cytosolic NADP-specific isocitrate dehydrogenase, catalyzes oxidation of isocitrate to alpha-ketoglutarate; levels are elevated during growth on non-fermentable carbon sources and reduced during growth on glucose
151	CAGL0M03025g	1.02226	3.4803e-17		CAT8	YMR280C	Uncharacterized ORF; Ortholog(s) have DNA-binding transcription activator activity, RNA polymerase II-specific, RNA polymerase II proximal promoter sequence-specific DNA binding activity	Zinc cluster transcriptional activator necessary for derepression of a variety of genes under non-fermentative growth conditions, active after diauxic shift, binds carbon source responsive elements
152	CAGL0M10153g	1.02046	9.46318e-08		STE20	YHL007C	Uncharacterized ORF; Ortholog(s) have protein serine/threonine kinase activity	Cdc42p-activated signal transducing kinase of the PAK (p21-activated kinase) family; involved in pheromone response, pseudohyphal/invasive growth, vacuole inheritance, down-regulation of sterol uptake; GBB motif binds Ste4p
153	CAGL0B02761g	1.01731	1.89235e-12		DCR2	YLR361C	Uncharacterized ORF; Ortholog(s) have phosphoprotein phosphatase activity and role in negative regulation of endoplasmic reticulum unfolded protein response, protein dephosphorylation, traversing start control point of mitotic cell cycle	Phosphoesterase involved in downregulation of the unfolded protein response, at least in part via dephosphorylation of Ire1p; dosage-dependent positive regulator of the G1/S phase transition through control of the timing of START
154	CAGL0I06270g	1.00887	0.000429398		QCR8	YJL166W	Uncharacterized ORF; Ortholog(s) have ubiquinol-cytochrome-c reductase activity, role in aerobic respiration, mitochondrial electron transport, ubiquinol to cytochrome c and mitochondrial respiratory chain complex III, plasma membrane localization	Subunit 8 of ubiquinol cytochrome-c reductase complex, which is a component of the mitochondrial inner membrane electron transport chain; oriented facing the intermembrane space; expression is regulated by Abf1p and Cpf1p
155	CAGL0M01892g	1.00372	0.00129758		ECM8	YBR076W	Uncharacterized ORF; Ortholog of S. cerevisiae : ECM8 and Saccharomyces cerevisiae S288C : YBR076W	Non-essential protein of unknown function
Down regulated genes [57 genes]
S. No.	Systematic Name	log2FC	Adjusted p-value	Common Name	Sc Common name	Sc_Systematic name	Functional Description (CGD; Candida Genome Database)	Functional Description (SGD; Saccharomyces Genome Database)
1	CAGL0E01353g	-3.18633	6.51121e-63		ZRT2	YLR130C	Uncharacterized ORF; Putative high-affinity zinc transporter; gene is downregulated in azole-resistant strain	Low-affinity zinc transporter of the plasma membrane; transcription is induced under low-zinc conditions by the Zap1p transcription factor
2	CAGL0G10175g	-2.48411	0.0137883	AWP6	DAN1	YJR150C	Verified ORF; Adhesin-like protein; identified in cell wall extracts by mass spectrometry; belongs to adhesin cluster IV; predicted GPI anchor	Cell wall mannoprotein with similarity to Tir1p, Tir2p, Tir3p, and Tir4p; expressed under anaerobic conditions, completely repressed during aerobic growth
3	CAGL0I07837g	-2.33543	6.49222e-41		MHF1	YOL086W-A	Uncharacterized ORF; Ortholog(s) have role in cellular response to DNA damage stimulus and FANCM-MHF complex localization	Putative protein of unknown function; mutant in a srs2 mutant background displays MMS hypersensitivity; ortholog of human MHF1, a component of the Fanconi anemia (FA) complex that is involved in maintaining genome stability
4	CAGL0B02981g	-2.26692	3.02747e-07		MNT3	YIL014W	Uncharacterized ORF; Protein of unknown function	Alpha-1,3-mannosyltransferase, adds the fourth and fifth alpha-1,3-linked mannose residues to O-linked glycans during protein O-glycosylation
5	CAGL0M11660g	-1.94142	0.00919156		GPP1	YIL053W	Uncharacterized ORF; Has domain(s) with predicted hydrolase activity	Constitutively expressed isoform of DL-glycerol-3-phosphatase; involved in glycerol biosynthesis, induced in response to both anaerobic and, along with the Hor2p/Gpp2p isoform, osmotic stress
6	CAGL0F01485g	-1.80389	0.00379591	TIR2	TIR4	YOR009W	Verified ORF; Putative GPI-linked cell wall mannoprotein of the Srp1p/Tip1p family	Cell wall mannoprotein of the Srp1p/Tip1p family of serine-alanine-rich proteins; expressed under anaerobic conditions and required for anaerobic growth; transcription is also induced by cold shock
7	CAGL0K00605g	-1.74228	0.00235165		CDC6	YJL194W	Uncharacterized ORF; Ortholog(s) have ATP binding, ATPase activity, DNA replication origin binding, GTP binding, GTPase activity, chromatin binding, protein serine/threonine kinase activity	Essential ATP-binding protein required for DNA replication, component of the pre-replicative complex (pre-RC) which requires ORC to associate with chromatin and is in turn required for Mcm2-7p DNA association; homologous to S. pombe Cdc18p
8	CAGL0M12430g	-1.72318	1.46902e-06	RHR2	GPP1	YIL053W	Uncharacterized ORF; Putative DL-glycerol phosphatase	Constitutively expressed isoform of DL-glycerol-3-phosphatase; involved in glycerol biosynthesis, induced in response to both anaerobic and, along with the Hor2p/Gpp2p isoform, osmotic stress
9	CAGL0F05709g	-1.70059	0.00937723		ATC1	YDR184C	Uncharacterized ORF; Ortholog(s) have role in bipolar cellular bud site selection, cellular cation homeostasis and nucleus localization	Nuclear protein, possibly involved in regulation of cation stress responses and/or in the establishment of bipolar budding pattern
10	CAGL0H09592g	-1.66293	0.0259601		TIR1	YER011W	Uncharacterized ORF; Putative GPI-linked cell wall protein	Cell wall mannoprotein of the Srp1p/Tip1p family of serine-alanine-rich proteins; expression is downregulated at acidic pH and induced by cold shock and anaerobiosis; abundance is increased in cells cultured without shaking
11	CAGL0J03212g	-1.65396	3.3933e-09	ALD5	ALD5	YER073W	Uncharacterized ORF; Putative mitochondrial aldehyde dehydrogenase (NAD+); protein abundance increased in ace2 mutant cells	Mitochondrial aldehyde dehydrogenase, involved in regulation or biosynthesis of electron transport chain components and acetate formation; activated by K+; utilizes NADP+ as the preferred coenzyme; constitutively expressed
12	CAGL0D00154g	-1.57323	9.71302e-08	AQY1	AQY1	YPR192W	Uncharacterized ORF; Has domain(s) with predicted channel activity, role in transmembrane transport and membrane localization	Spore-specific water channel that mediates the transport of water across cell membranes, developmentally controlled; may play a role in spore maturation, probably by allowing water outflow, may be involved in freeze tolerance
13	CAGL0J00385g	-1.54892	0.00877747		FSH1	YHR049W	Uncharacterized ORF; Ortholog of S. cerevisiae : FSH1, C. albicans SC5314 : C3_07700W_A, C. dubliniensis CD36 : Cd36_87580, C. parapsilosis CDC317 : CPAR2_808140 and Candida tenuis NRRL Y-1498 : CANTEDRAFT_112370	Putative serine hydrolase that localizes to both the nucleus and cytoplasm; sequence is similar to S. cerevisiae Fsh2p and Fsh3p and the human candidate tumor suppressor OVCA2
14	CAGL0J07568g	-1.4782	9.22854e-24		LAP3	YNL239W	Uncharacterized ORF; Ortholog(s) have RNA polymerase II proximal promoter sequence-specific DNA binding, cysteine-type peptidase activity, mRNA binding, single-stranded DNA binding activity	Cysteine aminopeptidase with homocysteine-thiolactonase activity; protects cells against homocysteine toxicity; has bleomycin hydrolase activity in vitro; transcription is regulated by galactose via Gal4p; orthologous to human BLMH
15	CAGL0K05137g	-1.46405	0.0212202	ATH1	ATH1	YPR026W	Uncharacterized ORF; Ortholog(s) have alpha,alpha-trehalase activity and role in cellular response to desiccation, cellular response to ethanol, cellular response to freezing, pathogenesis, trehalose catabolic process	Acid trehalase required for utilization of extracellular trehalose
16	CAGL0J05060g	-1.36371	1.46545e-19	ZAP1	ZAP1	YJL056C	Uncharacterized ORF; Ortholog(s) have DNA-binding transcription factor activity, RNA polymerase II-specific, RNA polymerase II regulatory region sequence-specific DNA binding, zinc ion binding activity	Zinc-regulated transcription factor; binds to zinc-responsive promoters to induce transcription of certain genes in presence of zinc, represses other genes in low zinc; regulates its own transcription; contains seven zinc-finger domains
17	CAGL0M12881g	-1.35509	0.00108506		URA1	YKL216W	Uncharacterized ORF; Ortholog(s) have dihydroorotate dehydrogenase activity, role in 'de novo' UMP biosynthetic process and mitochondrion localization	Dihydroorotate dehydrogenase, catalyzes the fourth enzymatic step in the de novo biosynthesis of pyrimidines, converting dihydroorotic acid into orotic acid
18	CAGL0H09614g	-1.30293	0.0111102		TIR1	YER011W	Uncharacterized ORF; Putative GPI-linked cell wall protein	Cell wall mannoprotein of the Srp1p/Tip1p family of serine-alanine-rich proteins; expression is downregulated at acidic pH and induced by cold shock and anaerobiosis; abundance is increased in cells cultured without shaking
19	CAGL0C02211g	-1.29515	0.000945076	UTR2	UTR2	YEL040W	Verified ORF; Putative glycoside hydrolase of the Crh family; predicted GPI-anchor	Chitin transglycosylase that functions in the transfer of chitin to beta(1-6) and beta(1-3) glucans in the cell wall; similar to and functionally redundant with Crh1; glycosylphosphatidylinositol (GPI)-anchored protein localized to bud neck
20	CAGL0K03157g	-1.28048	6.28634e-05	DUR31	DUR3	YHL016C	Uncharacterized ORF; Putative plasma membrane polyamine transporter	Plasma membrane transporter for both urea and polyamines, expression is highly sensitive to nitrogen catabolite repression and induced by allophanate, the last intermediate of the allantoin degradative pathway
21	CAGL0I08613g	-1.27581	3.60714e-05	DUR3	DUR3	YHL016C	Uncharacterized ORF; Putative plasma membrane polyamine transporter	Plasma membrane transporter for both urea and polyamines, expression is highly sensitive to nitrogen catabolite repression and induced by allophanate, the last intermediate of the allantoin degradative pathway
22	CAGL0G01056g	-1.26415	0.000450971	GAS3	GAS2	YLR343W	Uncharacterized ORF; Putative glycoside hydrolase of the Gas/Phr family; predicted GPI-anchor	1,3-beta-glucanosyltransferase, involved with Gas4p in spore wall assembly; has similarity to Gas1p
23	CAGL0H08712g	-1.23347	0.0234283				Uncharacterized ORF; Has domain(s) with predicted phosphatidylinositol binding activity and role in cell communication
24	CAGL0K09284g	-1.22108	0.000165758		PWP2	YCR057C	Uncharacterized ORF; Ortholog(s) have role in endonucleolytic cleavage in 5'-ETS of tricistronic rRNA transcript (SSU-rRNA, 5.8S rRNA and LSU-rRNA), more	Conserved 90S pre-ribosomal component essential for proper endonucleolytic cleavage of the 35 S rRNA precursor at A0, A1, and A2 sites; contains eight WD-repeats; PWP2 deletion leads to defects in cell cycle and bud morphogenesis
25	CAGL0G07997g	-1.2188	9.05704e-22		ZRG17	YNR039C	Uncharacterized ORF; Ortholog(s) have zinc ion transmembrane transporter activity, role in zinc ion transport and endoplasmic reticulum localization	Endoplasmic reticulum protein of unknown function, transcription is induced under conditions of zinc deficiency; mutant phenotype suggests a role in uptake of zinc
26	CAGL0J01023g	-1.21574	2.86132e-05		TAD2	YJL035C	Uncharacterized ORF; Ortholog(s) have tRNA-specific adenosine deaminase activity and role in tRNA modification	Subunit of tRNA-specific adenosine-34 deaminase, forms a heterodimer with Tad3p that converts adenosine to inosine at the wobble position of several tRNAs
27	CAGL0B01507g	-1.20708	0.00026405	ARG8	ARG8	YOL140W	Uncharacterized ORF; Ortholog(s) have N2-acetyl-L-ornithine:2-oxoglutarate 5-aminotransferase activity, role in arginine biosynthetic process via ornithine, ornithine biosynthetic process and mitochondrial matrix localization	Acetylornithine aminotransferase, catalyzes the fourth step in the biosynthesis of the arginine precursor ornithine
28	CAGL0E02233g	-1.17413	0.00166279		PCL1	YNL289W	Uncharacterized ORF; Protein of unknown function	Cyclin, interacts with cyclin-dependent kinase Pho85p; member of the Pcl1,2-like subfamily, involved in the regulation of polarized growth and morphogenesis and progression through the cell cycle; localizes to sites of polarized cell growth
29	CAGL0I07293g	-1.1647	4.91513e-11		FLO1	YAR050W	Uncharacterized ORF; Adhesin-like cell wall protein; predicted GPI-anchor; belongs to adhesin cluster V	Lectin-like protein involved in flocculation, cell wall protein that binds to mannose chains on the surface of other cells, confers floc-forming ability that is chymotrypsin sensitive and heat resistant; similar to Flo5p
30	CAGL0F08261g	-1.1625	0.000407097		ENO1	YGR254W	Uncharacterized ORF; Ortholog(s) have high molecular weight kininogen binding, phosphopyruvate hydratase activity, protein-glutamine gamma-glutamyltransferase activity	Enolase I, a phosphopyruvate hydratase that catalyzes the conversion of 2-phosphoglycerate to phosphoenolpyruvate during glycolysis and the reverse reaction during gluconeogenesis; expression is repressed in response to glucose
31	CAGL0H10164g	-1.15084	1.20122e-05		MUM2	YBR057C	Uncharacterized ORF; Ortholog(s) have role in mRNA methylation, negative regulation of pseudohyphal growth, premeiotic DNA replication and RNA N6-methyladenosine methyltransferase complex localization	Cytoplasmic protein essential for meiotic DNA replication and sporulation; interacts with Orc2p, which is a component of the origin recognition complex
32	CAGL0M11286g	-1.14504	2.6071e-06		MTF1	YMR228W	Uncharacterized ORF; Ortholog(s) have mitochondrial sequence-specific DNA-binding transcription factor activity	Mitochondrial RNA polymerase specificity factor with structural similarity to S-adenosylmethionine-dependent methyltransferases and functional similarity to bacterial sigma-factors, interacts with mitochondrial core polymerase Rpo41p
33	CAGL0K13024g	-1.14504	0.0184385	AED1			Verified ORF; Adhesin-like protein required for adherence to endothelial cells; identified in cell wall extracts by mass spectrometry; belongs to adhesin cluster III; predicted GPI anchor; 6 tandem repeats; expressed more in stationary growth phase
34	CAGL0K04477g	-1.14377	4.86948e-07		ERG25	YGR060W	Uncharacterized ORF; Ortholog(s) have C-4 methylsterol oxidase activity, role in ergosterol biosynthetic process and endoplasmic reticulum membrane, plasma membrane localization	C-4 methyl sterol oxidase, catalyzes the first of three steps required to remove two C-4 methyl groups from an intermediate in ergosterol biosynthesis; mutants accumulate the sterol intermediate 4,4-dimethylzymosterol
35	CAGL0M07227g	-1.14366	0.00146752		UTP9	YHR196W	Uncharacterized ORF; Ortholog(s) have role in maturation of SSU-rRNA from tricistronic rRNA transcript (SSU-rRNA, 5.8S rRNA, LSU-rRNA), positive regulation of transcription by RNA polymerase I	Nucleolar protein, component of the small subunit (SSU) processome containing the U3 snoRNA that is involved in processing of pre-18S rRNA
36	CAGL0F01661g	-1.14142	3.00322e-08		BMT6	YLR063W	Uncharacterized ORF; Ortholog(s) have rRNA (uridine-N3-)-methyltransferase activity, role in rRNA base methylation and cytoplasm localization	Putative S-adenosylmethionine-dependent methyltransferase; green fluorescent protein (GFP)-fusion protein localizes to the cytoplasm; YLR063W is not an essential gene
37	CAGL0C02189g	-1.14026	7.5845e-12	SAH1	SAH1	YER043C	Uncharacterized ORF; Ortholog(s) have adenosylhomocysteinase activity, role in S-adenosylhomocysteine catabolic process, phosphatidylcholine biosynthetic process, triglyceride metabolic process and fungal biofilm matrix localization	S-adenosyl-L-homocysteine hydrolase, catabolizes S-adenosyl-L-homocysteine which is formed after donation of the activated methyl group of S-adenosyl-L-methionine (AdoMet) to an acceptor
38	CAGL0M00880g	-1.13149	2.50282e-11	CAR2	CAR2	YLR438W	Uncharacterized ORF; Putative ornithine aminotransferase; protein abundance increased in ace2 mutant cells	L-ornithine transaminase (OTAse), catalyzes the second step of arginine degradation, expression is dually-regulated by allophanate induction and a specific arginine induction process; not nitrogen catabolite repression sensitive
39	CAGL0J07876g	-1.10617	9.52997e-16		RTC4	YNL254C	Uncharacterized ORF; Ortholog of S. cerevisiae : RTC4, C. albicans SC5314 : C5_00780C_A, C. dubliniensis CD36 : Cd36_51500, C. parapsilosis CDC317 : CPAR2_303380 and Candida tenuis NRRL Y-1498 : CANTEDRAFT_94326	Protein of unknown function; null mutation suppresses cdc13-1 temperature sensitivity; (GFP)-fusion protein localizes to both the cytoplasm and the nucleus
40	CAGL0I06743g	-1.10077	0.000652369	FTR1	FTR1	YER145C	Uncharacterized ORF; Putative ferrous iron transmembrane transporter involved in iron uptake	High affinity iron permease involved in the transport of iron across the plasma membrane; forms complex with Fet3p; expression is regulated by iron
41	CAGL0F06897g	-1.09692	0.000133917		NRE1	YIR035C	Uncharacterized ORF; Putative protein with alcohol dehydrogenase domain; gene is downregulated in azole-resistant strain	Putative cytoplasmic protein of unknown function
42	CAGL0H01177g	-1.09572	8.09526e-15		DPP1	YDR284C	Uncharacterized ORF; Ortholog(s) have diacylglycerol diphosphate phosphatase activity, phosphatidate phosphatase activity, role in farnesol biosynthetic process, phospholipid metabolic process and fungal-type vacuole membrane localization	Diacylglycerol pyrophosphate (DGPP) phosphatase, zinc-regulated vacuolar membrane-associated lipid phosphatase, dephosphorylates DGPP to phosphatidate (PA) and Pi, then PA to diacylglycerol; involved in lipid signaling and cell metabolism
43	CAGL0G05808g	-1.08097	0.000530972		YDL211C	YDL211C	Uncharacterized ORF; Putative adhesin-like protein	Putative protein of unknown function; green fluorescent protein (GFP)-fusion protein localizes to the vacuole
44	CAGL0H05379g	-1.06816	1.91943e-10		GCR1	YPL075W	Uncharacterized ORF; Ortholog(s) have DNA-binding transcription activator activity, RNA polymerase II-specific, RNA polymerase II proximal promoter sequence-specific DNA binding activity	Transcriptional activator of genes involved in glycolysis; DNA-binding protein that interacts and functions with the transcriptional activator Gcr2p
45	CAGL0K04741g	-1.06451	0.000610462	SSB2	SSB2	YNL209W	Uncharacterized ORF; Heat shock protein of HSP70 family	Cytoplasmic ATPase that is a ribosome-associated molecular chaperone, functions with J-protein partner Zuo1p; may be involved in the folding of newly-synthesized polypeptide chains; member of the HSP70 family; homolog of SSB1
46	CAGL0L10890g	-1.0606	0.00199799		YTM1	YOR272W	Uncharacterized ORF; Ortholog(s) have role in cellular response to starvation, chromosome organization and filamentous growth of a population of unicellular organisms in response to biotic stimulus, more	Constituent of 66S pre-ribosomal particles, forms a complex with Nop7p and Erb1p that is required for maturation of the large ribosomal subunit; has seven C-terminal WD repeats
47	CAGL0K06215g	-1.04116	0.000412554		UTP6	YDR449C	Uncharacterized ORF; Ortholog(s) have role in cellular response to starvation, endonucleolytic cleavage in 5'-ETS of tricistronic rRNA transcript (SSU-rRNA, 5.8S rRNA and LSU-rRNA), more	Nucleolar protein, component of the small subunit (SSU) processome containing the U3 snoRNA that is involved in processing of pre-18S rRNA
48	CAGL0I06248g	-1.03975	3.98442e-05		HAL5	YJL165C	Uncharacterized ORF; Ortholog(s) have role in cellular cation homeostasis, cellular protein localization, protein dephosphorylation	Putative protein kinase; overexpression increases sodium and lithium tolerance, whereas gene disruption increases cation and low pH sensitivity and impairs potassium uptake, suggesting a role in regulation of Trk1p and/or Trk2p transporters
49	CAGL0F01793g	-1.03701	1.41444e-07	ERG3	ERG3	YLR056W	Verified ORF; Delta 5,6 sterol desaturase; C-5 sterol desaturase; predicted transmembrane domain and endolasmic reticulum (ER) binding motif; gene used for molecular typing of C. glabrata strain isolates	C-5 sterol desaturase, catalyzes the introduction of a C-5(6) double bond into episterol, a precursor in ergosterol biosynthesis; mutants are viable, but cannot grow on non-fermentable carbon sources
50	CAGL0L12892g	-1.03279	0.000101151		SFK1	YKL051W	Uncharacterized ORF; Ortholog(s) have role in actin cytoskeleton organization, inositol lipid-mediated signaling, negative regulation of phospholipid translocation, vacuole organization and plasma membrane localization	Plasma membrane protein that may act together with or upstream of Stt4p to generate normal levels of the essential phospholipid PI4P, at least partially mediates proper localization of Stt4p to the plasma membrane
51	CAGL0F06413g	-1.0252	4.88144e-05	FET3	FET3	YMR058W	Uncharacterized ORF; Putative copper ferroxidase involved in iron uptake	Ferro-O2-oxidoreductase required for high-affinity iron uptake and involved in mediating resistance to copper ion toxicity, belongs to class of integral membrane multicopper oxidases
52	CAGL0K00825g	-1.01859	7.32377e-13		SER2	YGR208W	Uncharacterized ORF; Has domain(s) with predicted phosphatase activity, phosphoserine phosphatase activity and role in L-serine biosynthetic process, metabolic process	Phosphoserine phosphatase of the phosphoglycerate pathway, involved in serine and glycine biosynthesis, expression is regulated by the available nitrogen source
53	CAGL0L06314g	-1.01384	0.00187532		ARX1	YDR101C	Uncharacterized ORF; Ortholog(s) have role in ribosomal large subunit export from nucleus and cytoplasm, nucleolus, nucleoplasm, preribosome, large subunit precursor localization	Shuttling pre-60S factor; involved in the biogenesis of ribosomal large subunit biogenesis; interacts directly with Alb1; responsible for Tif6 recycling defects in absence of Rei1; associated with the ribosomal export complex
54	CAGL0L03846g	-1.0034	0.00186279		DBP2	YNL112W	Uncharacterized ORF; Ortholog(s) have ATP-dependent RNA helicase activity	Essential ATP-dependent RNA helicase of the DEAD-box protein family, involved in nonsense-mediated mRNA decay and rRNA processing
55	CAGL0K09460g	-1.00183	0.00108202		PNO1	YOR145C	Uncharacterized ORF; Putative nucleolar protein required for pre-rRNA processing; gene is downregulated in azole-resistant strain	Essential nucleolar protein required for pre-18S rRNA processing, interacts with Dim1p, an 18S rRNA dimethyltransferase, and also with Nob1p, which is involved in proteasome biogenesis; contains a KH domain
56	CAGL0L13156g	-1.00174	0.00937723		RFU1	YLR073C	Uncharacterized ORF; Ortholog(s) have enzyme inhibitor activity, role in ubiquitin recycling and endosome localization	Protein that inhibits Doa4p deubiquitinating activity; contributes to ubiquitin homeostasis by regulating the conversion of free ubiquitin chains to ubiquitin monomers by Doa4p; GFP-fusion protein localizes to endosomes
57	CAGL0D04686g	-1.00017	0.0159544		AXL1	YPR122W	Uncharacterized ORF; Ortholog(s) have metalloendopeptidase activity and role in axial cellular bud site selection, cytogamy, peptide mating pheromone maturation involved in positive regulation of conjugation with cellular fusion	Haploid specific endoprotease that performs one of two N-terminal cleavages during maturation of a-factor mating pheromone; required for axial budding pattern of haploid cells

### Sheet: Appendix Table S5I
Appendix Table S5I: DEGs in the 10 h RPMI-grown wt, as compared to 2 h RPMI-grown wt.
Up regulated genes [605 genes]
S. No.	Systematic Name	log2FC	Adjusted p-value	Common Name	Sc Common name	Sc_Systematic name	Functional Description (CGD; Candida Genome Database)	Functional Description (SGD; Saccharomyces Genome Database)
1	CAGL0H06633g	9.07139	1.77117e-180		PCK1	YKR097W	Uncharacterized ORF; Putative phosphoenolpyruvate carboxykinase; gene is downregulated in azole-resistant strain	Phosphoenolpyruvate carboxykinase, key enzyme in gluconeogenesis, catalyzes early reaction in carbohydrate biosynthesis, glucose represses transcription and accelerates mRNA degradation, regulated by Mcm1p and Cat8p, located in the cytosol
2	CAGL0B04213g	6.50724	4.11577e-36		RGC1	YPR115W	Uncharacterized ORF; Ortholog(s) have role in positive regulation of glycerol transport	Pleckstrin homology domain containing protein proposed to function as a glycerol channel activator; paralogous to Ask10p; green fluorescent protein (GFP)-fusion protein localizes to the cytoplasm
3	CAGL0D01265g	6.17065	5.51812e-85	MT-I			Verified ORF; Copper-binding metallothionein, involved in sequestration of metal ions; inducible by copper and silver; gene used for molecular typing of C. glabrata strain isolates
4	CAGL0K10428g	6.11582	1.59551e-77		IGD1	YFR017C	Uncharacterized ORF; Ortholog(s) have enzyme inhibitor activity and role in negative regulation of glycogen catabolic process	Cytoplasmic protein that inhibits Gdb1p glycogen debranching activity; required for normal intracellular accumulation of glycogen; phosphorylated in vivo; expression increases during wine fermentation
5	CAGL0H04939g	6.10577	2.16866e-91		FBP1	YLR377C	Uncharacterized ORF; Ortholog(s) have fructose 1,6-bisphosphate 1-phosphatase activity, role in gluconeogenesis, reactive oxygen species metabolic process and cytosol, periplasmic space localization	Fructose-1,6-bisphosphatase, key regulatory enzyme in the gluconeogenesis pathway, required for glucose metabolism; undergoes either proteasome-mediated or autophagy-mediated degradation depending on growth conditions; interacts with Vid30p
6	CAGL0A01826g	6.0979	2.98143e-131	HXT5	HXT3	YDR345C	Uncharacterized ORF; Ortholog(s) have glucose transmembrane transporter activity, role in glucose transmembrane transport and plasma membrane localization	Low affinity glucose transporter of the major facilitator superfamily, expression is induced in low or high glucose conditions
7	CAGL0M11660g	5.57489	3.96259e-18		GPP1	YIL053W	Uncharacterized ORF; Has domain(s) with predicted hydrolase activity	Constitutively expressed isoform of DL-glycerol-3-phosphatase; involved in glycerol biosynthesis, induced in response to both anaerobic and, along with the Hor2p/Gpp2p isoform, osmotic stress
8	CAGL0E03366g	5.3949	1.2577e-23				Uncharacterized ORF; Protein of unknown function
9	CAGL0M09020g	5.36195	2.71034e-76		SFC1	YJR095W	Uncharacterized ORF; Ortholog(s) have succinate:fumarate antiporter activity, role in acetate catabolic process, carbon utilization, fatty acid catabolic process, fumarate transport, succinate transport and mitochondrion, plasma membrane localization	Mitochondrial succinate-fumarate transporter, transports succinate into and fumarate out of the mitochondrion; required for ethanol and acetate utilization
10	CAGL0M05401g	5.2949	1.65855e-45		MIN7	YBR201C-A	Uncharacterized ORF; Ortholog of S. cerevisiae : YBR201C-A and Saccharomyces cerevisiae S288C : YBR201C-A	Putative protein of unknown function
11	CAGL0H07469g	5.08325	7.26125e-161		ICS2	YBR157C	Uncharacterized ORF; Putative adhesin-like protein	Protein of unknown function; null mutation does not confer any obvious defects in growth, spore germination, viability, or carbohydrate utilization
12	CAGL0G02563g	4.8616	6.6887e-65		UBP11	YKR098C	Uncharacterized ORF; Has domain(s) with predicted thiol-dependent ubiquitinyl hydrolase activity and role in protein deubiquitination, ubiquitin-dependent protein catabolic process	Ubiquitin-specific protease that cleaves ubiquitin from ubiquitinated proteins
13	CAGL0J03058g	4.82351	6.31139e-140	ICL1	ICL1	YER065C	Uncharacterized ORF; Ortholog(s) have isocitrate lyase activity, role in acetate catabolic process, carbon utilization, fatty acid catabolic process, glyoxylate cycle, pathogenesis and glyoxysome, peroxisomal matrix localization	Isocitrate lyase, catalyzes the formation of succinate and glyoxylate from isocitrate, a key reaction of the glyoxylate cycle; expression of ICL1 is induced by growth on ethanol and repressed by growth on glucose
14	CAGL0K12254g	4.75519	3.21461e-44		VID24	YBR105C	Uncharacterized ORF; Ortholog(s) have role in negative regulation of gluconeogenesis, proteasome-mediated ubiquitin-dependent protein catabolic process, protein catabolic process in the vacuole, protein targeting to vacuole	Peripheral membrane protein located at Vid (vacuole import and degradation) vesicles; regulates fructose-1,6-bisphosphatase (FBPase) targeting to the vacuole; promotes proteasome-dependent catabolite degradation of FBPase
15	CAGL0M01716g	4.7496	1.00219e-63		TEC1	YBR083W	Uncharacterized ORF; Ortholog(s) have DNA-binding transcription activator activity, RNA polymerase II-specific, RNA polymerase II proximal promoter sequence-specific DNA binding, RNA polymerase II transcription regulator recruiting activity	Transcription factor required for full Ty1 expression, Ty1-mediated gene activation, and haploid invasive and diploid pseudohyphal growth; TEA/ATTS DNA-binding domain family member
16	CAGL0E01353g	4.61037	8.3149e-134		ZRT2	YLR130C	Uncharacterized ORF; Putative high-affinity zinc transporter; gene is downregulated in azole-resistant strain	Low-affinity zinc transporter of the plasma membrane; transcription is induced under low-zinc conditions by the Zap1p transcription factor
17	CAGL0I07837g	4.58313	2.31855e-154		MHF1	YOL086W-A	Uncharacterized ORF; Ortholog(s) have role in cellular response to DNA damage stimulus and FANCM-MHF complex localization	Putative protein of unknown function; mutant in a srs2 mutant background displays MMS hypersensitivity; ortholog of human MHF1, a component of the Fanconi anemia (FA) complex that is involved in maintaining genome stability
18	CAGL0K05137g	4.5562	4.05594e-17	ATH1	ATH1	YPR026W	Uncharacterized ORF; Ortholog(s) have alpha,alpha-trehalase activity and role in cellular response to desiccation, cellular response to ethanol, cellular response to freezing, pathogenesis, trehalose catabolic process	Acid trehalase required for utilization of extracellular trehalose
19	CAGL0F00891g	4.48946	3.03313e-27		LDS2	YOL047C	Uncharacterized ORF; Ortholog(s) have role in ascospore wall assembly and ascospore wall, ascus lipid droplet, prospore membrane localization	Protein of unknown function; green fluorescent protein (GFP)-fusion protein localizes to the cytoplasm in a punctate pattern
20	CAGL0M02915g	4.45062	3.521e-136		ATG36	YJL185C	Uncharacterized ORF; Ortholog(s) have role in autophagy of peroxisome and peroxisome localization	Putative protein of unknown function; mRNA is weakly cell cycle regulated, peaking in G2 phase; YJL185C is a non-essential gene
21	CAGL0L11990g	4.40758	2.56286e-59		GRX4	YER174C	Uncharacterized ORF; Ortholog(s) have RNA polymerase II activating transcription factor binding, disulfide oxidoreductase activity	Hydroperoxide and superoxide-radical responsive glutathione-dependent oxidoreductase; monothiol glutaredoxin subfamily member along with Grx3p and Grx5p; protects cells from oxidative damage; mutant has increased aneuploidy tolerance
22	CAGL0F00209g	4.38054	3.33941e-16		TNA1	YGR260W	Uncharacterized ORF; Has domain(s) with predicted role in transmembrane transport and integral component of membrane localization	High affinity nicotinic acid plasma membrane permease, responsible for uptake of low levels of nicotinic acid; expression of the gene increases in the absence of extracellular nicotinic acid or para-aminobenzoate (PABA)
23	CAGL0J00451g	4.32806	1.17577e-36		TDH3	YGR192C	Verified ORF; Putative glyceraldehyde-3-phosphate dehydrogenase; protein differentially expressed in azole resistant strain; expression downregulated in biofilm vs planktonic cell culture	Glyceraldehyde-3-phosphate dehydrogenase, isozyme 3, involved in glycolysis and gluconeogenesis; tetramer that catalyzes the reaction of glyceraldehyde-3-phosphate to 1,3 bis-phosphoglycerate; detected in the cytoplasm and cell wall
24	CAGL0M07634g	4.29807	1.6689e-72		SOK2	YMR016C	Uncharacterized ORF; Ortholog(s) have DNA-binding transcription factor activity, sequence-specific DNA binding activity	Nuclear protein that plays a regulatory role in the cyclic AMP (cAMP)-dependent protein kinase (PKA) signal transduction pathway; negatively regulates pseudohyphal differentiation; homologous to several transcription factors
25	CAGL0G04763g	4.23814	2.2558e-13		RGS2	YOR107W	Uncharacterized ORF; Has domain(s) with predicted role in termination of G protein-coupled receptor signaling pathway	Negative regulator of glucose-induced cAMP signaling; directly activates the GTPase activity of the heterotrimeric G protein alpha subunit Gpa2p
26	CAGL0K03459g	4.20307	7.42396e-86		SPG4	YMR107W	Uncharacterized ORF; Ortholog of S. cerevisiae : SPG4 and Saccharomyces cerevisiae S288C : YMR107W	Protein required for survival at high temperature during stationary phase; not required for growth on nonfermentable carbon sources
27	CAGL0J11550g	4.17718	8.48102e-100		YNL195C	YNL195C	Uncharacterized ORF; Ortholog of S. cerevisiae : YNL195C and Saccharomyces cerevisiae S288C : YNL195C	Putative protein of unknown function; shares a promoter with YNL194C; the authentic, non-tagged protein is detected in highly purified mitochondria in high-throughput studies
28	CAGL0F04631g	4.1669	9.99919e-38		MOH1	YBL049W	Uncharacterized ORF; Ortholog of S. cerevisiae : MOH1, C. albicans SC5314 : C4_03430W_A/MOH1, C. dubliniensis CD36 : Cd36_43220, C. parapsilosis CDC317 : CPAR2_403470 and Candida tenuis NRRL Y-1498 : CANTEDRAFT_113777	Protein of unknown function, has homology to kinase Snf7p; not required for growth on nonfermentable carbon sources; essential for survival in stationary phase
29	CAGL0A01628g	4.14667	6.5475e-49	MIG1	MIG1	YGL035C	Verified ORF; Transcriptional regulatory protein	Transcription factor involved in glucose repression; sequence specific DNA binding protein containing two Cys2His2 zinc finger motifs; regulated by the SNF1 kinase and the GLC7 phosphatase
30	CAGL0J04554g	4.14049	9.34582e-100		AAT2	YLR027C	Uncharacterized ORF; Has domain(s) with predicted catalytic activity, pyridoxal phosphate binding, transaminase activity and role in biosynthetic process, cellular amino acid metabolic process	Cytosolic aspartate aminotransferase, involved in nitrogen metabolism; localizes to peroxisomes in oleate-grown cells
31	CAGL0G08624g	4.11032	1.02601e-49	QDR2	QDR1	YIL120W	Verified ORF; Drug:H+ antiporter of the Major Facilitator Superfamily, confers imidazole drug resistance, involved in quinidine/multidrug efflux; gene is activated by Pdr1p; upregulated in azole-resistant strain	Multidrug transporter of the major facilitator superfamily, required for resistance to quinidine, ketoconazole, fluconazole, and barban
32	CAGL0E05984g	4.07164	2.96904e-50		GRE1	YPL223C	Verified ORF; Ortholog of S. cerevisiae : GRE1 and Saccharomyces cerevisiae S288C : YPL223C	Hydrophilin of unknown function; stress induced (osmotic, ionic, oxidative, heat shock and heavy metals); regulated by the HOG pathway
33	CAGL0L03982g	4.05138	1.93869e-96		MLS1	YNL117W	Uncharacterized ORF; Ortholog(s) have malate synthase activity, role in acetate catabolic process, carbon utilization, fatty acid catabolic process, glyoxylate cycle and cytosol, glyoxysome, peroxisomal matrix localization	Malate synthase, enzyme of the glyoxylate cycle, involved in utilization of non-fermentable carbon sources; expression is subject to carbon catabolite repression; localizes in peroxisomes during growth in oleic acid medium
34	CAGL0M12430g	3.97773	2.22785e-34	RHR2	GPP1	YIL053W	Uncharacterized ORF; Putative DL-glycerol phosphatase	Constitutively expressed isoform of DL-glycerol-3-phosphatase; involved in glycerol biosynthesis, induced in response to both anaerobic and, along with the Hor2p/Gpp2p isoform, osmotic stress
35	CAGL0F04499g	3.93495	1.67105e-09		FUI1	YBL042C	Uncharacterized ORF; Ortholog(s) have uridine transmembrane transporter activity, role in transmembrane transport, uridine transport and plasma membrane localization	High affinity uridine permease, localizes to the plasma membrane; also mediates low but significant transport of the cytotoxic nucleoside analog 5-fluorouridine; not involved in uracil transport
36	CAGL0G02739g	3.8102	9.14684e-59		XBP1	YIL101C	Uncharacterized ORF; Ortholog(s) have DNA-binding transcription factor activity, RNA polymerase II-specific activity	Transcriptional repressor that binds to promoter sequences of the cyclin genes, CYS3, and SMF2; expression is induced by stress or starvation during mitosis, and late in meiosis; member of the Swi4p/Mbp1p family; potential Cdc28p substrate
37	CAGL0E01815g	3.80244	4.32925e-137	YPS8	MKC7	YDR144C	Uncharacterized ORF; Putative aspartic protease; predicted GPI-anchor; member of a YPS gene cluster that is required for virulence in mice; induced in response to low pH and high temperature	GPI-anchored aspartyl protease, member of the yapsin family of proteases involved in cell wall growth and maintenance; shares functions with Yap3p and Kex2p
38	CAGL0H03971g	3.79327	1.09439e-81		YCP4	YCR004C	Uncharacterized ORF; Ortholog(s) have role in cellular response to oxidative stress, pathogenesis and cytoplasm, membrane raft, plasma membrane localization	Protein of unknown function, has sequence and structural similarity to flavodoxins; predicted to be palmitoylated; the authentic, non-tagged protein is detected in highly purified mitochondria in high-throughput studies
39	CAGL0G03289g	3.76701	6.13044e-60	SSA3	SSA4	YER103W	Verified ORF; Heat shock protein of the HSP70 family	Heat shock protein that is highly induced upon stress; plays a role in SRP-dependent cotranslational protein-membrane targeting and translocation; member of the HSP70 family; cytoplasmic protein that concentrates in nuclei upon starvation
40	CAGL0L04686g	3.74939	5.52872e-51		CLD1	YGR110W	Uncharacterized ORF; Ortholog(s) have phospholipase A2 activity, role in cardiolipin acyl-chain remodeling and mitochondrial inner membrane localization	Mitochondrial cardiolipin-specific phospholipase; functions upstream of Taz1p to generate monolyso-cardiolipin; transcription increases upon genotoxic stress; involved in restricting Ty1 transposition; has homology to mammalian CGI-58
41	CAGL0F07777g	3.63373	1.09952e-128		ALD3	YMR169C	Uncharacterized ORF; Putative aldehyde dehydrogenase; expression upregulated in biofilm vs planktonic cell culture	Cytoplasmic aldehyde dehydrogenase, involved in beta-alanine synthesis; uses NAD+ as the preferred coenzyme; very similar to Ald2p; expression is induced by stress and repressed by glucose
42	CAGL0F07117g	3.61743	1.77436e-122		GPG1	YGL121C	Uncharacterized ORF; Putative subunit of the heterotrimeric G protein; gene is upregulated in azole-resistant strain	Proposed gamma subunit of the heterotrimeric G protein that interacts with the receptor Gpr1p; involved in regulation of pseudohyphal growth; requires Gpb1p or Gpb2p to interact with Gpa2p; overproduction causes prion curing
43	CAGL0C03872g	3.60247	1.5285e-56	TIR3	TIR3	YIL011W	Verified ORF; Putative GPI-linked cell wall protein involved in sterol uptake	Cell wall mannoprotein of the Srp1p/Tip1p family of serine-alanine-rich proteins; expressed under anaerobic conditions and required for anaerobic growth
44	CAGL0M03003g	3.58712	4.47575e-26		YMR279C	YMR279C	Uncharacterized ORF; Ortholog(s) have role in borate transmembrane transport	Putative boron transporter involved in boron efflux and resistance; overexpression mutant but not null mutant displays boron tolerance phenotype; identified as a heat-induced gene in a high-throughout screen; YMR279C is not an essential gene; paralog of the efflux pump ATR1
45	CAGL0G05544g	3.5413	4.18628e-108		HBT1	YDL223C	Uncharacterized ORF; Ortholog(s) have role in cell morphogenesis involved in conjugation with cellular fusion and cell surface, fungal-type cell wall, mating projection localization	Substrate of the Hub1p ubiquitin-like protein that localizes to the shmoo tip (mating projection); mutants are defective for mating projection formation, thereby implicating Hbt1p in polarized cell morphogenesis
46	CAGL0H07667g	3.37848	8.95592e-111		PDE1	YGL248W	Uncharacterized ORF; Ortholog(s) have 3',5'-cyclic-AMP phosphodiesterase activity, 3',5'-cyclic-GMP phosphodiesterase activity	Low-affinity cyclic AMP phosphodiesterase, controls glucose and intracellular acidification-induced cAMP signaling, target of the cAMP-protein kinase A (PKA) pathway; glucose induces transcription and inhibits translation
47	CAGL0H02563g	3.36856	4.82543e-36		HOR7	YMR251W-A	Uncharacterized ORF; Predicted GPI-linked protein	Protein of unknown function; overexpression suppresses Ca2+ sensitivity of mutants lacking inositol phosphorylceramide mannosyltransferases Csg1p and Csh1p; transcription is induced under hyperosmotic stress and repressed by alpha factor
48	CAGL0K07678g	3.36802	2.16573e-51				Uncharacterized ORF; Protein of unknown function
49	CAGL0J09944g	3.30651	2.54524e-08	AQR1	AQR1	YNL065W	Verified ORF; Plasma membrane drug:H+ antiporter involved in resistance to drugs and acetic acid	Plasma membrane multidrug transporter of the major facilitator superfamily, confers resistance to short-chain monocarboxylic acids and quinidine; involved in the excretion of excess amino acids
50	CAGL0G08019g	3.30352	9.78693e-55		ILT1	YDR090C	Uncharacterized ORF; Ortholog(s) have role in cellular response to starvation, filamentous growth of a population of unicellular organisms in response to biotic stimulus, filamentous growth of a population of unicellular organisms in response to starvation	Putative protein of unknown function
51	CAGL0I09592g	3.28462	2.69965e-30		CPA1	YOR303W	Uncharacterized ORF; Ortholog(s) have carbamoyl-phosphate synthase (glutamine-hydrolyzing) activity, role in arginine biosynthetic process and carbamoyl-phosphate synthase complex, cytoplasmic stress granule localization	Small subunit of carbamoyl phosphate synthetase, which catalyzes a step in the synthesis of citrulline, an arginine precursor; translationally regulated by an attenuator peptide encoded by YOR302W within the CPA1 mRNA 5'-leader
52	CAGL0E03762g	3.24379	1.03851e-77		RIM101	YHL027W	Uncharacterized ORF; Ortholog(s) have DNA binding, DNA-binding transcription repressor activity, RNA polymerase II-specific activity	Transcriptional repressor involved in response to pH and in cell wall construction; required for alkaline pH-stimulated haploid invasive growth and sporulation; activated by proteolytic processing; similar to A. nidulans PacC
53	CAGL0L05434g	3.23238	1.7115e-107	SUN4	NCA3	YJL116C	Uncharacterized ORF; Ortholog(s) have role in fungal-type cell wall organization or biogenesis, mitochondrion organization and fungal-type cell wall localization	Protein that functions with Nca2p to regulate mitochondrial expression of subunits 6 (Atp6p) and 8 (Atp8p ) of the Fo-F1 ATP synthase; member of the SUN family; expression induced in cells treated with the mycotoxin patulin
54	CAGL0K03157g	3.22395	3.19146e-28	DUR31	DUR3	YHL016C	Uncharacterized ORF; Putative plasma membrane polyamine transporter	Plasma membrane transporter for both urea and polyamines, expression is highly sensitive to nitrogen catabolite repression and induced by allophanate, the last intermediate of the allantoin degradative pathway
55	CAGL0I09108g	3.20571	7.70441e-66		ESBP6	YNL125C	Uncharacterized ORF; Has domain(s) with predicted role in transmembrane transport and integral component of membrane localization	Protein with similarity to monocarboxylate permeases, appears not to be involved in transport of monocarboxylates such as lactate, pyruvate or acetate across the plasma membrane
56	CAGL0K07271g	3.20169	7.67204e-19		GIS4	YML006C	Uncharacterized ORF; Protein of unknown function	CAAX box containing protein of unknown function, proposed to be involved in the RAS/cAMP signaling pathway
57	CAGL0H08393g	3.16646	5.61796e-49		BAP2	YBR068C	Uncharacterized ORF; Ortholog(s) have amino acid transmembrane transporter activity and role in amino acid transport, transmembrane transport	High-affinity leucine permease, functions as a branched-chain amino acid permease involved in the uptake of leucine, isoleucine and valine; contains 12 predicted transmembrane domains
58	CAGL0L07898g	3.13978	3.73299e-70		MAK32	YCR019W	Uncharacterized ORF; Ortholog(s) have role in interspecies interaction between organisms	Protein necessary for structural stability of L-A double-stranded RNA-containing particles
59	CAGL0H10120g	3.11871	5.25774e-79		YBR056W	YBR056W	Uncharacterized ORF; Ortholog(s) have glucan endo-1,6-beta-glucosidase activity and role in fungal-type cell wall beta-glucan metabolic process, fungal-type cell wall disassembly involved in conjugation with cellular fusion	Putative cytoplasmic protein of unknown function
60	CAGL0F07953g	3.09917	1.43293e-28		SPG1	YGR236C	Uncharacterized ORF; Ortholog of S. cerevisiae : SPG1 and Saccharomyces cerevisiae S288C : YGR236C	Protein required for survival at high temperature during stationary phase; not required for growth on nonfermentable carbon sources; the authentic, non-tagged protein is detected in highly purified mitochondria in high-throughput studies
61	CAGL0K12430g	3.09413	1.40037e-08	STE2	STE2	YFL026W	Uncharacterized ORF; Ortholog(s) have mating-type P-factor pheromone receptor activity, mating-type alpha-factor pheromone receptor activity, pheromone binding activity	Receptor for alpha-factor pheromone; seven transmembrane-domain GPCR that interacts with both pheromone and a heterotrimeric G protein to initiate the signaling response that leads to mating between haploid a and alpha cells
62	CAGL0A03102g	3.09302	5.93891e-20	ARO10	ARO10	YDR380W	Uncharacterized ORF; Ortholog(s) have phenylpyruvate decarboxylase activity	Phenylpyruvate decarboxylase, catalyzes decarboxylation of phenylpyruvate to phenylacetaldehyde, which is the first specific step in the Ehrlich pathway
63	CAGL0I02596g	3.09103	2.70166e-13				Uncharacterized ORF; Protein of unknown function
64	CAGL0I09702g	3.07853	1.00794e-20		MCH5	YOR306C	Uncharacterized ORF; Ortholog(s) have riboflavin transmembrane transporter activity, role in riboflavin transport and plasma membrane localization	Plasma membrane riboflavin transporter; facilitates the uptake of vitamin B2; required for FAD-dependent processes; sequence similarity to mammalian monocarboxylate permeases, however mutants are not deficient in monocarboxylate transport
65	CAGL0H10076g	3.07362	2.28234e-27		YRO2	YBR054W	Uncharacterized ORF; Ortholog(s) have plasma membrane localization	Protein of unknown function with similarity to archaeal rhodopsins; the authentic, non-tagged protein is detected in a phosphorylated state in highly purified mitochondria in high-throughput studies; transcriptionally regulated by Haa1p
66	CAGL0A02002g	3.02237	6.23677e-27		YOL024W	YOL024W	Uncharacterized ORF; Ortholog of S. cerevisiae : YOL024W and Saccharomyces cerevisiae S288C : YOL024W	Putative protein of unknown function; predicted to have thiol-disulfide oxidoreductase active site
67	CAGL0F08745g	3.00615	4.33772e-20		STF2	YGR008C	Uncharacterized ORF; Ortholog(s) have role in cellular response to desiccation and cytoplasm localization	Protein involved in regulation of the mitochondrial F1F0-ATP synthase; Stf1p and Stf2p may act as stabilizing factors that enhance inhibitory action of the Inh1p protein
68	CAGL0M07359g	3.00101	6.30262e-07		LEE1	YPL054W	Uncharacterized ORF; Has domain(s) with predicted nucleic acid binding, zinc ion binding activity	Zinc-finger protein of unknown function
69	CAGL0J05060g	2.99145	1.66489e-94	ZAP1	ZAP1	YJL056C	Uncharacterized ORF; Ortholog(s) have DNA-binding transcription factor activity, RNA polymerase II-specific, RNA polymerase II regulatory region sequence-specific DNA binding, zinc ion binding activity	Zinc-regulated transcription factor; binds to zinc-responsive promoters to induce transcription of certain genes in presence of zinc, represses other genes in low zinc; regulates its own transcription; contains seven zinc-finger domains
70	CAGL0E05654g	2.98903	4.92317e-75		PGC1	YPL206C	Uncharacterized ORF; Ortholog(s) have phosphatidylglycerol phospholipase C activity, role in cell-abiotic substrate adhesion, phosphatidylglycerol catabolic process and lipid droplet, mitochondrion localization	Phosphatidyl Glycerol phospholipase C; regulates the phosphatidylglycerol (PG) content via a phospholipase C-type degradation mechanism; contains glycerophosphodiester phosphodiesterase motifs
71	CAGL0H01144g	2.98858	1.1666e-16		ZIP1	YDR285W	Uncharacterized ORF; Ortholog(s) have SUMO polymer binding activity	Transverse filament protein of the synaptonemal complex; required for normal levels of meiotic recombination and pairing between homologous chromosome during meiosis; potential Cdc28p substrate
72	CAGL0F06413g	2.9838	2.97191e-40	FET3	FET3	YMR058W	Uncharacterized ORF; Putative copper ferroxidase involved in iron uptake	Ferro-O2-oxidoreductase required for high-affinity iron uptake and involved in mediating resistance to copper ion toxicity, belongs to class of integral membrane multicopper oxidases
73	CAGL0A02321g	2.9827	1.13889e-35	HXT3	HXT5	YHR096C	Uncharacterized ORF; Ortholog(s) have fructose transmembrane transporter activity, glucose transmembrane transporter activity, mannose transmembrane transporter activity and role in fructose import across plasma membrane, glucose import across plasma membrane	Hexose transporter with moderate affinity for glucose, induced in the presence of non-fermentable carbon sources, induced by a decrease in growth rate, contains an extended N-terminal domain relative to other HXTs
74	CAGL0F01485g	2.97528	5.90418e-08	TIR2	TIR4	YOR009W	Verified ORF; Putative GPI-linked cell wall mannoprotein of the Srp1p/Tip1p family	Cell wall mannoprotein of the Srp1p/Tip1p family of serine-alanine-rich proteins; expressed under anaerobic conditions and required for anaerobic growth; transcription is also induced by cold shock
75	CAGL0F06677g	2.88992	3.36759e-29	GPA1	GPA1	YHR005C	Uncharacterized ORF; Ortholog(s) have G-protein beta-subunit binding, GTPase activity, guanyl nucleotide binding activity	GTP-binding alpha subunit of the heterotrimeric G protein that couples to pheromone receptors; negatively regulates the mating pathway by sequestering G(beta)gamma and by triggering an adaptive response; activates Vps34p at the endosome
76	CAGL0K03421g	2.86586	1.22838e-37		PGM2	YMR105C	Uncharacterized ORF; Ortholog(s) have phosphoglucomutase activity	Phosphoglucomutase, catalyzes the conversion from glucose-1-phosphate to glucose-6-phosphate, which is a key step in hexose metabolism; functions as the acceptor for a Glc-phosphotransferase
77	CAGL0M06963g	2.85779	3.29837e-38		SOL2	YCR073W-A	Uncharacterized ORF; Ortholog(s) have role in tRNA export from nucleus and cytosol localization	Protein with a possible role in tRNA export; shows similarity to 6-phosphogluconolactonase non-catalytic domains but does not exhibit this enzymatic activity; homologous to Sol1p, Sol3p, and Sol4p
78	CAGL0H00704g	2.83652	3.11094e-76		ATG41	YPL250C	Uncharacterized ORF; Ortholog(s) have role in autophagosome assembly, autophagy of mitochondrion, protein localization by the Cvt pathway	Protein of unknown function; mobilized into polysomes upon a shift from a fermentable to nonfermentable carbon source; potential Cdc28p substrate
79	CAGL0E05456g	2.83626	2.31768e-07		YOR338W	YOR338W	Uncharacterized ORF; Ortholog of S. cerevisiae : YOR338W, C. albicans SC5314 : C2_09880C_A, C. dubliniensis CD36 : Cd36_23960, C. parapsilosis CDC317 : CPAR2_407140 and Candida tenuis NRRL Y-1498 : CANTEDRAFT_115655	Putative protein of unknown function; YOR338W transcription is regulated by Azf1p and its transcript is a specific target of the G protein effector Scp160p; identified as being required for sporulation in a high-throughput mutant screen
80	CAGL0H08844g	2.8219	4.95293e-38		DDR48	YMR173W	Uncharacterized ORF; Putative adhesin-like protein	DNA damage-responsive protein, expression is increased in response to heat-shock stress or treatments that produce DNA lesions; contains multiple repeats of the amino acid sequence NNNDSYGS
81	CAGL0B02343g	2.81279	5.82918e-24		ATR1	YML116W	Uncharacterized ORF; Putative multidrug efflux pump of major facilitator superfamily; gene is downregulated in azole-resistant strain	Multidrug efflux pump of the major facilitator superfamily, required for resistance to aminotriazole and 4-nitroquinoline-N-oxide
82	CAGL0I09724g	2.81241	6.2918e-14		MCH5	YOR306C	Uncharacterized ORF; Has domain(s) with predicted role in transmembrane transport and integral component of membrane localization	Plasma membrane riboflavin transporter; facilitates the uptake of vitamin B2; required for FAD-dependent processes; sequence similarity to mammalian monocarboxylate permeases, however mutants are not deficient in monocarboxylate transport
83	CAGL0F01419g	2.80409	3.06159e-29	AUS1	AUS1	YOR011W	Verified ORF; ATP-binding cassette transporter involved in sterol uptake	Plasma membrane sterol transporter of the ATP-binding cassette family; required, along with Pdr11p, for uptake of exogenous sterols and their incorporation into the plasma membrane; activity is stimulated by phosphatidylserine; sterol uptake is required for anaerobic growth because sterol biosynthesis requires oxygen
84	CAGL0G06006g	2.75414	9.21659e-38		YHR138C	YHR138C	Uncharacterized ORF; Ortholog(s) have endopeptidase inhibitor activity and role in vacuole fusion, non-autophagic	Putative protein of unknown function; has similarity to Pbi2p; double null mutant lacking Pbi2p and Yhr138p exhibits highly fragmented vacuoles
85	CAGL0L09383g	2.75009	1.76569e-33	SUT2	SUT2	YPR009W	Uncharacterized ORF; Ortholog(s) have role in negative regulation of filamentous growth of a population of unicellular organisms in response to starvation by negative regulation of transcription from RNA polymerase II promoter, more	Putative transcription factor; multicopy suppressor of mutations that cause low activity of the cAMP/protein kinase A pathway; highly similar to Sut1p
86	CAGL0F08217g	2.73531	1.28535e-22		RIE1	YGR250C	Uncharacterized ORF; Ortholog(s) have cytoplasmic stress granule localization	Putative RNA binding protein; localizes to stress granules induced by glucose deprivation; interacts with Rbg1p in a two-hybrid
87	CAGL0M12815g	2.72755	4.15119e-15		SPO22	YIL073C	Uncharacterized ORF; Ortholog(s) have role in positive regulation of protein sumoylation, regulation of synaptonemal complex assembly and condensed nuclear chromosome localization	Meiosis-specific protein essential for chromosome synapsis, involved in completion of nuclear divisions during meiosis; induced early in meiosis
88	CAGL0L05258g	2.72343	3.60629e-31		SRX1	YKL086W	Uncharacterized ORF; Ortholog(s) have sulfiredoxin activity and role in cellular protein localization, cellular response to oxidative stress	Sulfiredoxin, contributes to oxidative stress resistance by reducing cysteine-sulfinic acid groups in the peroxiredoxin Tsa1p, which is formed upon exposure to oxidants; conserved in higher eukaryotes
89	CAGL0I00550g	2.72062	2.02315e-31		YLR297W	YLR297W	Uncharacterized ORF; Ortholog of S. cerevisiae : YLR297W and Saccharomyces cerevisiae S288C : YLR297W	Putative protein of unknown function; green fluorescent protein (GFP)-fusion protein localizes to the vacuole; YLR297W is not an essential gene; induced by treatment with 8-methoxypsoralen and UVA irradiation
90	CAGL0I02530g	2.71782	5.18572e-107		FMO1	YHR176W	Uncharacterized ORF; Ortholog(s) have N,N-dimethylaniline monooxygenase activity, role in protein folding and endoplasmic reticulum membrane localization	Flavin-containing monooxygenase, localized to the cytoplasmic face of the ER membrane; catalyzes oxidation of biological thiols to maintain the ER redox buffer ratio for correct folding of disulfide-bonded proteins
91	CAGL0M08184g	2.70667	3.29671e-60	STE3	STE3	YKL178C	Uncharacterized ORF; Putative a-factor pheromone receptor	Receptor for a factor pheromone, couples to MAP kinase cascade to mediate pheromone response; transcribed in alpha cells and required for mating by alpha cells, ligand bound receptors endocytosed and recycled to the plasma membrane; GPCR
92	CAGL0L05588g	2.63503	7.91201e-32		NIT2	YJL126W	Uncharacterized ORF; Has domain(s) with predicted hydrolase activity, acting on carbon-nitrogen (but not peptide) bonds activity and role in nitrogen compound metabolic process	Nit protein, one of two proteins in S. cerevisiae with similarity to the Nit domain of NitFhit from fly and worm and to the mouse and human Nit protein which interacts with the Fhit tumor suppressor; nitrilase superfamily member
93	CAGL0J00363g	2.62234	5.03101e-17		YHK8	YHR048W	Uncharacterized ORF; Putative protein of major facilitator superfamily; gene is downregulated in azole-resistant strain	Presumed antiporter of the DHA1 family of multidrug resistance transporters; contains 12 predicted transmembrane spans; expression of gene is up-regulated in cells exhibiting reduced susceptibility to azoles
94	CAGL0I10010g	2.61298	1.03912e-09		BTN2	YGR142W	Uncharacterized ORF; Ortholog(s) have SNARE binding, chaperone binding activity and role in amino acid transport, intracellular protein transport, protein folding, protein localization to nucleus, regulation of pH, retrograde transport, endosome to Golgi	v-SNARE binding protein that facilitates specific protein retrieval from a late endosome to the Golgi; modulates arginine uptake, possible role in mediating pH homeostasis between the vacuole and plasma membrane H(+)-ATPase
95	CAGL0I04246g	2.60553	3.63605e-16		SUT1	YGL162W	Uncharacterized ORF; Putative transcription factor involved in sterol uptake; gene is upregulated in azole-resistant strain	Transcription factor of the Zn[II]2Cys6 family involved in sterol uptake; involved in induction of hypoxic gene expression
96	CAGL0H06622g	2.60114	1.7497e-11				Uncharacterized ORF; Protein of unknown function
97	CAGL0H07645g	2.57985	4.11229e-07		ZIP2	YGL249W	Uncharacterized ORF; Ortholog(s) have role in positive regulation of protein sumoylation, reciprocal meiotic recombination, synaptonemal complex assembly and synaptonemal complex localization	Meiosis-specific protein involved in normal synaptonemal complex formation and pairing between homologous chromosomes during meiosis
98	CAGL0B02563g	2.57703	3.07494e-41	GIN3	MSC1	YML128C	Uncharacterized ORF; Expressed protein of unknown function	Protein of unknown function; mutant is defective in directing meiotic recombination events to homologous chromatids; the authentic, non-tagged protein is detected in highly purified mitochondria and is phosphorylated
99	CAGL0L09493g	2.56492	1.71363e-32		EGH1	YIR007W	Uncharacterized ORF; Ortholog(s) have steryl-beta-glucosidase activity, role in ergosteryl 3-beta-D-glucoside catabolic process and cytosol localization	Putative protein of unknown function; green fluorescent protein (GFP)-fusion protein localizes to the cytoplasm; YIR007W is a non-essential gene
100	CAGL0D05566g	2.56468	6.92118e-91		YEH1	YLL012W	Uncharacterized ORF; Ortholog(s) have sterol esterase activity, role in sterol metabolic process and integral component of membrane, lipid droplet localization	Steryl ester hydrolase, one of three gene products (Yeh1p, Yeh2p, Tgl1p) responsible for steryl ester hydrolase activity and involved in sterol homeostasis; localized to lipid particle membranes
101	CAGL0G09064g	2.54923	6.95113e-26		YIG1	YPL201C	Uncharacterized ORF; Ortholog(s) have role in glycerol biosynthetic process and cytosol, nucleus localization	Protein that interacts with glycerol 3-phosphatase and plays a role in anaerobic glycerol production; localizes to the nucleus and cytosol
102	CAGL0H02585g	2.53551	1.81447e-60		GAD1	YMR250W	Uncharacterized ORF; Ortholog(s) have glutamate decarboxylase activity and role in cellular response to oxidative stress, glutamate catabolic process	Glutamate decarboxylase, converts glutamate into gamma-aminobutyric acid (GABA) during glutamate catabolism; involved in response to oxidative stress
103	CAGL0I02574g	2.50003	2.13615e-29		OYE2	YHR179W	Uncharacterized ORF; Ortholog(s) have NADPH dehydrogenase activity, role in apoptotic process and mitochondrion localization	Conserved NADPH oxidoreductase containing flavin mononucleotide (FMN), homologous to Oye3p with different ligand binding and catalytic properties; may be involved in sterol metabolism, oxidative stress response, and programmed cell death
104	CAGL0G07997g	2.48228	1.42781e-85		ZRG17	YNR039C	Uncharacterized ORF; Ortholog(s) have zinc ion transmembrane transporter activity, role in zinc ion transport and endoplasmic reticulum localization	Endoplasmic reticulum protein of unknown function, transcription is induced under conditions of zinc deficiency; mutant phenotype suggests a role in uptake of zinc
105	CAGL0K07634g	2.47956	1.17359e-17	GAT1	GAT1	YFL021W	Uncharacterized ORF; Ortholog(s) have DNA-binding transcription activator activity, RNA polymerase II-specific, sequence-specific DNA binding activity	Transcriptional activator of genes involved in nitrogen catabolite repression; contains a GATA-1-type zinc finger DNA-binding motif; activity and localization regulated by nitrogen limitation and Ure2p
106	CAGL0H07601g	2.47086	7.5852e-24		HFM1	YGL251C	Uncharacterized ORF; Ortholog(s) have DNA helicase activity, MutLbeta complex binding, heteroduplex DNA loop binding activity	Meiosis specific DNA helicase involved in the conversion of double-stranded breaks to later recombination intermediates and in crossover control; catalyzes the unwinding of Holliday junctions; has ssDNA and dsDNA stimulated ATPase activity
107	CAGL0G02937g	2.45883	2.37932e-16		PDC6	YGR087C	Uncharacterized ORF; Ortholog(s) have pyruvate decarboxylase activity and role in L-phenylalanine catabolic process, aromatic amino acid family catabolic process to alcohol via Ehrlich pathway, ethanol metabolic process, tryptophan catabolic process	Minor isoform of pyruvate decarboxylase, decarboxylates pyruvate to acetaldehyde, involved in amino acid catabolism; transcription is glucose- and ethanol-dependent, and is strongly induced during sulfur limitation
108	CAGL0A01650g	2.45409	4.01114e-19				Uncharacterized ORF; Putative protein; gene is upregulated in azole-resistant strain
109	CAGL0J04004g	2.44809	4.32811e-29		MCP1	YOR228C	Uncharacterized ORF; Ortholog(s) have role in lipid homeostasis, mitochondrion organization and integral component of mitochondrial membrane, mitochondrial outer membrane localization	Protein of unknown function, localized to the mitochondrial outer membrane
110	CAGL0J07414g	2.42579	1.33195e-38		ELA1	YNL230C	Uncharacterized ORF; Ortholog(s) have ubiquitin-protein transferase activity, role in ubiquitin-dependent protein catabolic process and Cul3-RING ubiquitin ligase complex, elongin complex localization	Elongin A; F-box protein that forms a heterodimer with Elc1p and is required for ubiquitin-dependent degradation of the RNA Polymerase II subunit Rpo21p; subunit of the Elongin-Cullin-Socs (ECS) ligase complex
111	CAGL0L10142g	2.41728	1.92938e-36	RSB1	RSB1	YOR049C	Uncharacterized ORF; Putative sphingolipid flippase; gene is upregulated in azole-resistant strain	Suppressor of sphingoid long chain base (LCB) sensitivity of an LCB-lyase mutation; putative integral membrane transporter or flippase that may transport LCBs from the cytoplasmic side toward the extracytoplasmic side of the membrane
112	CAGL0J07084g	2.40618	5.93613e-47		YPL113C	YPL113C	Uncharacterized ORF; Ortholog(s) have oxidoreductase activity, acting on the CH-OH group of donors, NAD or NADP as acceptor activity	Glyoxylate reductase; acts on glyoxylate and hydroxypyruvate substrates; YPL113C is not an essential gene
113	CAGL0H09966g	2.40373	3.95588e-19		FMP23	YBR047W	Uncharacterized ORF; Ortholog of S. cerevisiae : FMP23 and Saccharomyces cerevisiae S288C : YBR047W	Putative protein of unknown function; proposed to be involved in iron or copper homeostasis; the authentic, non-tagged protein is detected in highly purified mitochondria in high-throughput studies
114	CAGL0F01793g	2.39862	4.03316e-40	ERG3	ERG3	YLR056W	Verified ORF; Delta 5,6 sterol desaturase; C-5 sterol desaturase; predicted transmembrane domain and endolasmic reticulum (ER) binding motif; gene used for molecular typing of C. glabrata strain isolates	C-5 sterol desaturase, catalyzes the introduction of a C-5(6) double bond into episterol, a precursor in ergosterol biosynthesis; mutants are viable, but cannot grow on non-fermentable carbon sources
115	CAGL0J00715g	2.39502	3.54026e-05		YHR022C	YHR022C	Uncharacterized ORF; Has domain(s) with predicted GTP binding, GTPase activity, role in protein transport, signal transduction, small GTPase mediated signal transduction and intracellular, membrane localization	Putative protein of unknown function; YHR022C is not an essential gene
116	CAGL0G04785g	2.39259	6.74486e-16				Uncharacterized ORF; Protein of unknown function
117	CAGL0E03355g	2.38657	2.1871e-31		BPT1	YLL015W	Uncharacterized ORF; Has domain(s) with predicted ATP binding, ATPase activity, ATPase activity, coupled to transmembrane movement of substances, nucleoside-triphosphatase activity, nucleotide binding activity and role in transmembrane transport	ABC type transmembrane transporter of MRP/CFTR family, found in vacuolar membrane, involved in the transport of unconjugated bilirubin and in heavy metal detoxification via glutathione conjugates, along with Ycf1p
118	CAGL0L01573g	2.37881	5.43126e-30		YML053C	YML053C	Uncharacterized ORF; Ortholog of S. cerevisiae : YML053C and Saccharomyces cerevisiae S288C : YML053C	Putative protein of unknown function; green fluorescent protein (GFP)-fusion protein localizes to the cytoplasm and the nucleus; overexpression causes a cell cycle delay or arrest; YML053C is not an essential gene
119	CAGL0K08206g	2.37583	8.1018e-34		YGL140C	YGL140C	Uncharacterized ORF; Protein of unknown function	Putative protein of unknown function; non-essential gene; contains multiple predicted transmembrane domains
120	CAGL0C00275g	2.36122	6.20375e-63	HSP31	HSP31	YDR533C	Verified ORF; Putative cysteine protease; protein differentially expressed in azole resistant strain; gene is upregulated in azole-resistant strain	Possible chaperone and cysteine protease with similarity to E. coli Hsp31; member of the DJ-1/ThiJ/PfpI superfamily, which includes human DJ-1 involved in Parkinson's disease; exists as a dimer and contains a putative metal-binding site
121	CAGL0C03740g	2.35515	6.48476e-48		MIT1	YEL007W	Uncharacterized ORF; Protein of unknown function	Putative protein with sequence similarity to S. pombe gti1+ (gluconate transport inducer 1)
122	CAGL0F00869g	2.35213	9.08692e-29		RRT8	YOL048C	Uncharacterized ORF; Ortholog(s) have role in ascospore wall assembly and ascospore wall, prospore membrane localization	Putative protein of unknown function; identified in a screen for mutants with increased levels of rDNA transcription; green fluorescent protein (GFP)-fusion protein localizes to lipid particles
123	CAGL0G02585g	2.35064	9.80322e-28	LYS12	LYS12	YIL094C	Uncharacterized ORF; Homo-isocitrate dehydrogenase	Homo-isocitrate dehydrogenase, an NAD-linked mitochondrial enzyme required for the fourth step in the biosynthesis of lysine, in which homo-isocitrate is oxidatively decarboxylated to alpha-ketoadipate
124	CAGL0M08778g	2.33828	1.89902e-32	SWM1	SWM1	YDR260C	Uncharacterized ORF; Ortholog(s) have ubiquitin protein ligase activity, role in anaphase-promoting complex assembly, ascospore wall assembly, regulation of mitotic metaphase/anaphase transition and anaphase-promoting complex localization	Subunit of the anaphase-promoting complex, which is an E3 ubiquitin ligase that regulates the metaphase-anaphase transition and exit from mitosis; required for activation of the daughter-specific gene expression and spore wall maturation
125	CAGL0M03421g	2.32641	3.18842e-06				Uncharacterized ORF; Protein of unknown function
126	CAGL0B04433g	2.32262	3.16167e-13		FUR4	YBR021W	Uncharacterized ORF; Has domain(s) with predicted nucleobase transmembrane transporter activity, role in nucleobase transport, transmembrane transport and membrane localization	Uracil permease, localized to the plasma membrane; expression is tightly regulated by uracil levels and environmental cues
127	CAGL0H09262g	2.29143	1.9284e-20		MNT3	YIL014W	Uncharacterized ORF; Has domain(s) with predicted transferase activity, transferring glycosyl groups activity and role in protein glycosylation	Alpha-1,3-mannosyltransferase, adds the fourth and fifth alpha-1,3-linked mannose residues to O-linked glycans during protein O-glycosylation
128	CAGL0K08536g	2.28009	1.22438e-33	APE1	APE1	YKL103C	Uncharacterized ORF; Vacuolar aminopeptidase I	Vacuolar aminopeptidase yscI; zinc metalloproteinase that belongs to the peptidase family M18; often used as a marker protein in studies of autophagy and cytosol to vacuole targeting (CVT) pathway
129	CAGL0I08943g	2.27605	2.05501e-09		PES4	YFR023W	Uncharacterized ORF; Has domain(s) with predicted nucleic acid binding, nucleotide binding activity	Poly(A) binding protein, suppressor of DNA polymerase epsilon mutation, similar to Mip6p
130	CAGL0J04202g	2.24697	4.66732e-24	HSP12	HSP12	YFL014W	Verified ORF; Heat shock protein; gene is upregulated in azole-resistant strain; expression upregulated in biofilm vs planktonic cell culture	Plasma membrane protein involved in maintaining membrane organization in stress conditions; induced by heat shock, oxidative stress, osmostress, stationary phase, glucose depletion, oleate and alcohol; regulated by HOG and Ras-Pka pathways
131	CAGL0I10791g	2.24587	2.58776e-09		ARG3	YJL088W	Uncharacterized ORF; Ortholog(s) have ornithine carbamoyltransferase activity, role in arginine biosynthetic process via ornithine, asexual sporulation and mitochondrial matrix localization	Ornithine carbamoyltransferase (carbamoylphosphate:L-ornithine carbamoyltransferase), catalyzes the sixth step in the biosynthesis of the arginine precursor ornithine
132	CAGL0L09273g	2.23353	1.35996e-23		ICL2	YPR006C	Uncharacterized ORF; Ortholog(s) have isocitrate lyase activity, methylisocitrate lyase activity, role in propionate catabolic process, 2-methylcitrate cycle and mitochondrial matrix localization	2-methylisocitrate lyase of the mitochondrial matrix, functions in the methylcitrate cycle to catalyze the conversion of 2-methylisocitrate to succinate and pyruvate; ICL2 transcription is repressed by glucose and induced by ethanol
133	CAGL0I01166g	2.22386	7.76091e-19	TRR1	TRR2	YHR106W	Uncharacterized ORF; Thioredoxin reductase (NADPH)	Mitochondrial thioredoxin reductase involved in protection against oxidative stress, required with Glr1p to maintain the redox state of Trx3p; contains active-site motif (CAVC) present in prokaryotic orthologs; binds NADPH and FAD
134	CAGL0G04081g	2.21878	3.37147e-69		THI73	YLR004C	Uncharacterized ORF; Ortholog(s) have endoplasmic reticulum localization	Putative plasma membrane permease proposed to be involved in carboxylic acid uptake and repressed by thiamine; substrate of Dbf2p/Mob1p kinase; transcription is altered if mitochondrial dysfunction occurs
135	CAGL0K04785g	2.2138	3.29857e-31		MRX7	YNL211C	Uncharacterized ORF; Ortholog of S. cerevisiae : MRX7, C. albicans SC5314 : C6_00120W_A, C. dubliniensis CD36 : Cd36_19820, C. parapsilosis CDC317 : CPAR2_603375 and Candida tenuis NRRL Y-1498 : CANTEDRAFT_116290	Putative protein of unknown function; green fluorescent protein (GFP)-fusion protein localizes to mitochondria; YNL211C is not an essential gene
136	CAGL0B04917g	2.21094	7.01882e-35		IDP2	YLR174W	Verified ORF; S-adenosylmethionine synthetase	Cytosolic NADP-specific isocitrate dehydrogenase, catalyzes oxidation of isocitrate to alpha-ketoglutarate; levels are elevated during growth on non-fermentable carbon sources and reduced during growth on glucose
137	CAGL0D04026g	2.21006	4.55531e-19		UGA1	YGR019W	Uncharacterized ORF; Ortholog(s) have 4-aminobutyrate transaminase activity, pyridoxal phosphate binding activity and role in cellular amide catabolic process, gamma-aminobutyric acid catabolic process, glutamate metabolic process	Gamma-aminobutyrate (GABA) transaminase (4-aminobutyrate aminotransferase) involved in the 4-aminobutyrate and glutamate degradation pathways; required for normal oxidative stress tolerance and nitrogen utilization
138	CAGL0L06094g	2.20844	1.88943e-13	STR3	STR3	YGL184C	Uncharacterized ORF; Putative cystathionine beta-lyase; gene is upregulated in azole-resistant strain	Peroxisomal cystathionine beta-lyase, converts cystathionine into homocysteine; may be redox regulated by Gto1p
139	CAGL0C05445g	2.20756	6.3824e-42		BRE4	YDL231C	Uncharacterized ORF; Ortholog(s) have role in endocytosis	Zinc finger protein containing five transmembrane domains; null mutant exhibits strongly fragmented vacuoles and sensitivity to brefeldin A, a drug which is known to affect intracellular transport
140	CAGL0G03531g	2.20242	7.65801e-10		SPR6	YER115C	Uncharacterized ORF; Ortholog of S. cerevisiae : SPR6 and Saccharomyces cerevisiae S288C : YER115C	Protein of unknown function, expressed during sporulation; not required for sporulation, but gene exhibits genetic interactions with other genes required for sporulation
141	CAGL0E04092g	2.20173	8.25891e-33	SIT1	ARN1	YHL040C	Verified ORF; Putative siderophore-iron transporter with 14 transmembrane domains; required for iron-dependent survival in macrophages; mRNA levels elevated under iron deficiency conditions; plasma membrane localized	Transporter, member of the ARN family of transporters that specifically recognize siderophore-iron chelates; responsible for uptake of iron bound to ferrirubin, ferrirhodin, and related siderophores
142	CAGL0M09471g	2.19406	6.96227e-09		ATG16	YMR159C	Uncharacterized ORF; Ortholog(s) have Atg8 ligase activity, protein binding, bridging activity	Conserved protein that interacts with Atg12p-Atg5p conjugates to form Atg12p-Atg5p-Atg16p multimers, which localize to the pre-autophagosomal structure and are required for autophagy
143	CAGL0M05995g	2.18762	5.90516e-36		PLN1	YKR046C	Uncharacterized ORF; Ortholog(s) have lipid droplet localization	Protein of unknown function that co-purifies with lipid particles; expression pattern suggests a role in respiratory growth; computational analysis of large-scale protein-protein interaction data suggests a role in ATP/ADP exchange
144	CAGL0F06589g	2.17491	0.0124359		KAR5	YMR065W	Uncharacterized ORF; Ortholog(s) have role in karyogamy involved in conjugation with cellular fusion and endoplasmic reticulum membrane localization	Protein required for nuclear membrane fusion during karyogamy, localizes to the membrane with a soluble portion in the endoplasmic reticulum lumen, may form a complex with Jem1p and Kar2p; expression of the gene is regulated by pheromone
145	CAGL0M13651g	2.16367	3.52375e-27		PRC1	YMR297W	Uncharacterized ORF; Ortholog(s) have serine-type carboxypeptidase activity, role in macroautophagy, phytochelatin biosynthetic process, zymogen activation and extracellular region, fungal-type vacuole lumen localization	Vacuolar carboxypeptidase Y (proteinase C; CPY), broad-specificity C-terminal exopeptidase involved in non-specific protein degradation in the vacuole; member of the serine carboxypeptidase family
146	CAGL0B01875g	2.16099	0.000914548		COX26	YDR119W-A	Uncharacterized ORF; Ortholog(s) have mitochondrial respiratory chain complex IV localization	Putative protein of unknown function; may interact with respiratory chain complexes III (ubiquinol-cytochrome c reductase) or IV (cytochrome c oxidase)
147	CAGL0M13827g	2.15172	4.90829e-28	FKS3	FKS3	YMR306W	Uncharacterized ORF; Putative 1,3-beta-d-glucan synthase component	Protein involved in spore wall assembly, has similarity to 1,3-beta-D-glucan synthase catalytic subunits Fks1p and Gsc2p; the authentic, non-tagged protein is detected in highly purified mitochondria in high-throughput studies
148	CAGL0G05357g	2.14998	1.05416e-28		NNR1	YNL200C	Uncharacterized ORF; Protein of unknown function	Putative protein of unknown function; the authentic, non-tagged protein is detected in highly purified mitochondria in high-throughput studies
149	CAGL0E01881g	2.14843	1.04999e-23	YPS11	YPS1	YLR120C	Uncharacterized ORF; Putative aspartic protease; member of a YPS gene cluster that is required for virulence in mice; induced in response to low pH and high temperature	Aspartic protease, member of the yapsin family of proteases involved in cell wall growth and maintenance; attached to the plasma membrane via a glycosylphosphatidylinositol (GPI) anchor
150	CAGL0B04455g	2.13807	1.96601e-14		AVT4	YNL101W	Uncharacterized ORF; Ortholog(s) have L-glutamine transmembrane transporter activity, L-isoleucine transmembrane transporter activity, L-tyrosine transmembrane transporter activity and role in amino acid transmembrane export from vacuole	Vacuolar transporter, exports large neutral amino acids from the vacuole; member of a family of seven S. cerevisiae genes (AVT1-7) related to vesicular GABA-glycine transporters
151	CAGL0E04548g	2.13158	1.38168e-45		MCO10	YOR020W-A	Uncharacterized ORF; Ortholog of S. cerevisiae : YOR020W-A and Saccharomyces cerevisiae S288C : YOR020W-A	Putative protein of unknown function, conserved in A. gossypii; the authentic, non-tagged protein is detected in highly purified mitochondria in high-throughput studies
152	CAGL0G01738g	2.12988	1.28911e-39		PIL1	YGR086C	Uncharacterized ORF; Protein of unknown function	Primary component of eisosomes, which are large immobile cell cortex structures associated with endocytosis; null mutants show activation of Pkc1p/Ypk1p stress resistance pathways; detected in phosphorylated state in mitochondria; member of the BAR domain family
153	CAGL0J07568g	2.12868	8.72024e-51		LAP3	YNL239W	Uncharacterized ORF; Ortholog(s) have RNA polymerase II proximal promoter sequence-specific DNA binding, cysteine-type peptidase activity, mRNA binding, single-stranded DNA binding activity	Cysteine aminopeptidase with homocysteine-thiolactonase activity; protects cells against homocysteine toxicity; has bleomycin hydrolase activity in vitro; transcription is regulated by galactose via Gal4p; orthologous to human BLMH
154	CAGL0L10428g	2.12333	6.79537e-82		MSA1	YOR066W	Uncharacterized ORF; Ortholog(s) have role in regulation of transcription involved in G1/S transition of mitotic cell cycle, traversing start control point of mitotic cell cycle and cytoplasm, nucleus localization	Activator of G1-specific transcription factors, MBF and SBF; involved in regulation of the timing of G1-specific gene transcription and cell cycle initiation; localization is cell-cycle dependent and regulated by Cdc28p phosphorylation
155	CAGL0A01870g	2.11426	3.91498e-19		PEP1	YBL017C	Uncharacterized ORF; Has domain(s) with predicted integral component of membrane localization	Type I transmembrane sorting receptor for multiple vacuolar hydrolases; cycles between the late-Golgi and prevacuolar endosome-like compartments
156	CAGL0K07590g	2.1099	3.09367e-113	MYO3	MYO3	YKL129C	Uncharacterized ORF; Putative myosin	One of two type I myosins; localizes to actin cortical patches; deletion of MYO3 has little effect on growth, but myo3 myo5 double deletion causes severe defects in growth and actin cytoskeleton organization
157	CAGL0L06864g	2.1036	1.11019e-16		SIP5	YMR140W	Uncharacterized ORF; Putative protein related to ECM3; gene is downregulated in azole-resistant strain	Protein of unknown function; interacts with both the Reg1p/Glc7p phosphatase and the Snf1p kinase
158	CAGL0F02959g	2.10274	6.23053e-44		RAD30	YDR419W	Uncharacterized ORF; Ortholog(s) have DNA-directed DNA polymerase activity, peptidyl-lysine acetyltransferase activity	DNA polymerase eta, involved in translesion synthesis during post-replication repair; catalyzes the synthesis of DNA opposite cyclobutane pyrimidine dimers and other lesions; mutations in human pol eta are responsible for XPV
