## Appendix Table S5 for "SWI/SNF complex-mediated chromatin remodelling in *Candida glabrata* is vital for immune evasion" (part 3 of 3)

### Sheet: Appendix Table S5I (continued)
Appendix Table S5I: DEGs in the 10 h RPMI-grown wt, as compared to 2 h RPMI-grown wt.
159	CAGL0C04719g	2.0998	6.49047e-26		VPS25	YJR102C	Uncharacterized ORF; Ortholog(s) have structural molecule activity	Component of the ESCRT-II complex, which is involved in ubiquitin-dependent sorting of proteins into the endosome
160	CAGL0I06743g	2.09929	2.37217e-13	FTR1	FTR1	YER145C	Uncharacterized ORF; Putative ferrous iron transmembrane transporter involved in iron uptake	High affinity iron permease involved in the transport of iron across the plasma membrane; forms complex with Fet3p; expression is regulated by iron
161	CAGL0B01100g	2.09539	3.06697e-17		TFS1	YLR178C	Verified ORF; Phosphatidylethanolamine-binding protein	Protein that interacts with and inhibits carboxypeptidase Y and Ira2p; phosphatidylethanolamine-binding protein (PEBP) family member; targets to vacuolar membranes during stationary phase; acetylated by NatB N-terminal acetyltransferase
162	CAGL0M04675g	2.09257	4.07779e-40		RDL1	YOR285W	Uncharacterized ORF; Ortholog(s) have thiosulfate sulfurtransferase activity	Protein of unknown function containing a rhodanese-like domain; localized to the mitochondrial outer membrane
163	CAGL0M04543g	2.08677	1.52425e-21				Uncharacterized ORF; Protein of unknown function
164	CAGL0L12012g	2.06921	3.04273e-19		TMT1	YER175C	Uncharacterized ORF; Ortholog(s) have trans-aconitate 3-methyltransferase activity and cytosol localization	Trans-aconitate methyltransferase, cytosolic enzyme that catalyzes the methyl esterification of 3-isopropylmalate, an intermediate of the leucine biosynthetic pathway, and trans-aconitate, which inhibits the citric acid cycle
165	CAGL0H01177g	2.06829	5.76852e-49		DPP1	YDR284C	Uncharacterized ORF; Ortholog(s) have diacylglycerol diphosphate phosphatase activity, phosphatidate phosphatase activity, role in farnesol biosynthetic process, phospholipid metabolic process and fungal-type vacuole membrane localization	Diacylglycerol pyrophosphate (DGPP) phosphatase, zinc-regulated vacuolar membrane-associated lipid phosphatase, dephosphorylates DGPP to phosphatidate (PA) and Pi, then PA to diacylglycerol; involved in lipid signaling and cell metabolism
166	CAGL0K08338g	2.0682	3.12841e-19		YOR385W	YOR385W	Uncharacterized ORF; Protein of unknown function	Putative protein of unknown function; green fluorescent protein (GFP)-fusion protein localizes to the cytoplasm; YOR385W is not an essential gene
167	CAGL0F05071g	2.06228	1.30396e-48		ECI1	YLR284C	Uncharacterized ORF; Ortholog(s) have dodecenoyl-CoA delta-isomerase activity, role in fatty acid beta-oxidation, filamentous growth and peroxisome localization	Peroxisomal delta3,delta2-enoyl-CoA isomerase, hexameric protein that converts 3-hexenoyl-CoA to trans-2-hexenoyl-CoA, essential for the beta-oxidation of unsaturated fatty acids, oleate-induced
168	CAGL0H01089g	2.062	1.86646e-41		INM2	YDR287W	Uncharacterized ORF; Ortholog(s) have inositol monophosphate 1-phosphatase activity and role in inositol phosphate dephosphorylation	Inositol monophosphatase, involved in biosynthesis of inositol; enzymatic activity requires magnesium ions and is inhibited by lithium and sodium ions; inm1 inm2 double mutant lacks inositol auxotrophy
169	CAGL0H03311g	2.05565	7.89564e-12		YGL081W	YGL081W	Uncharacterized ORF; Ortholog of S. cerevisiae : YGL081W and Saccharomyces cerevisiae S288C : YGL081W	Putative protein of unknown function; non-essential gene; interacts genetically with CHS5, a gene involved in chitin biosynthesis
170	CAGL0B04675g	2.04757	6.02483e-14		DOM34	YNL001W	Uncharacterized ORF; Ortholog(s) have RNA binding, endoribonuclease activity, ribosome binding activity	Protein that, with binding partner Hbs1p, facilitates ribosomal subunit dissociation when translation is stalled; required for RNA cleavage in no-go decay, but reports conflict on endonuclease activity; Pelota ortholog
171	CAGL0K13002g	2.04392	7.95898e-05	AED2			Uncharacterized ORF; Putative adhesin; predicted GPI-anchor; belongs to adhesin cluster III
172	CAGL0K03839g	2.04356	1.21297e-37		DPI35	YMR130W	Uncharacterized ORF; Ortholog of S. cerevisiae : YMR130W, C. albicans SC5314 : C2_00510W_A, C. dubliniensis CD36 : Cd36_15480, C. parapsilosis CDC317 : CPAR2_213270 and Candida tenuis NRRL Y-1498 : CANTEDRAFT_101287	Putative protein of unknown function; YMR130W is not an essential gene
173	CAGL0H02101g	2.04238	3.08929e-12		RTC3	YHR087W	Uncharacterized ORF; Ortholog(s) have role in RNA metabolic process and fungal biofilm matrix localization	Protein of unknown function involved in RNA metabolism; has structural similarity to SBDS, the human protein mutated in Shwachman-Diamond Syndrome (the yeast SBDS ortholog = SDO1); null mutation suppresses cdc13-1 temperature sensitivity
174	CAGL0B02948g	2.03908	7.93959e-21	BMT4			Uncharacterized ORF; Beta mannosyltransferase
175	CAGL0L12518g	2.03619	1.43671e-08				Uncharacterized ORF; Protein of unknown function
176	CAGL0M12001g	2.03575	4.62512e-16				Uncharacterized ORF; Protein of unknown function
177	CAGL0G06798g	2.03562	7.89871e-12		LSO1	YJR005C-A	Uncharacterized ORF; Ortholog(s) have role in iron ion homeostasis and cytoplasm, nucleus localization	Putative protein of unknown function, originally identified as a syntenic homolog of an Ashbya gossypii gene
178	CAGL0M12793g	2.02746	8.07144e-29				Uncharacterized ORF; Protein of unknown function
179	CAGL0M08492g	2.01917	4.99353e-103	PIR3	PIR1	YKL164C	Verified ORF; Pir protein family member, putative cell wall component	O-glycosylated protein required for cell wall stability; attached to the cell wall via beta-1,3-glucan; mediates mitochondrial translocation of Apn1p; expression regulated by the cell integrity pathway and by Swi5p during the cell cycle
180	CAGL0M11990g	2.01547	5.06796e-25		CLN3	YAL040C	Uncharacterized ORF; Ortholog(s) have cyclin-dependent protein serine/threonine kinase regulator activity	G1 cyclin involved in cell cycle progression; activates Cdc28p kinase to promote the G1 to S phase transition; plays a role in regulating transcription of the other G1 cyclins, CLN1 and CLN2; regulated by phosphorylation and proteolysis
181	CAGL0J06050g	2.01218	3.67395e-26		YGP1	YNL160W	Uncharacterized ORF; Ortholog(s) have role in cell wall assembly and extracellular region localization	Cell wall-related secretory glycoprotein; induced by nutrient deprivation-associated growth arrest and upon entry into stationary phase; may be involved in adaptation prior to stationary phase entry; has similarity to Sps100p
182	CAGL0L00429g	2.01192	4.54957e-24		GCV2	YMR189W	Uncharacterized ORF; Ortholog(s) have glycine dehydrogenase (decarboxylating) activity and role in glycine decarboxylation via glycine cleavage system, one-carbon metabolic process	P subunit of the mitochondrial glycine decarboxylase complex, required for the catabolism of glycine to 5,10-methylene-THF; expression is regulated by levels of 5,10-methylene-THF in the cytoplasm
183	CAGL0D03322g	2.01132	1.1501e-26		IZH3	YLR023C	Uncharacterized ORF; Ortholog(s) have role in cellular zinc ion homeostasis	Membrane protein involved in zinc ion homeostasis, member of the four-protein IZH family, expression induced by zinc deficiency; deletion reduces sensitivity to elevated zinc and shortens lag phase, overexpression reduces Zap1p activity
184	CAGL0K00385g	2.00922	1.66321e-44		CBT1	YKL208W	Uncharacterized ORF; Ortholog(s) have role in cytochrome complex assembly, mRNA processing, mRNA stabilization	Protein involved in 5' end processing of mitochondrial COB, 15S_rRNA, and RPM1 transcripts; may also have a role in 3' end processing of the COB pre-mRNA; displays genetic interaction with cell cycle-regulated kinase Dbf2p
185	CAGL0K00341g	2.00039	3.65802e-16				Uncharacterized ORF; Protein of unknown function
186	CAGL0I04994g	1.98653	1.60592e-20	MET6	MET6	YER091C	Uncharacterized ORF; 5-methyltetrahydropteroyltriglutamate homocysteine methyltransferase; protein abundance increased in ace2 mutant cells	Cobalamin-independent methionine synthase, involved in methionine biosynthesis and regeneration; requires a minimum of two glutamates on the methyltetrahydrofolate substrate, similar to bacterial metE homologs
187	CAGL0B00836g	1.9864	8.12681e-25		MXR2	YCL033C	Uncharacterized ORF; Ortholog(s) have peptide-methionine (R)-S-oxide reductase activity, role in cellular response to oxidative stress and mitochondrion localization	Methionine-R-sulfoxide reductase, involved in the response to oxidative stress; protects iron-sulfur clusters from oxidative inactivation along with MXR1; involved in the regulation of lifespan
188	CAGL0M12947g	1.9825	1.40534e-19	PUP1	RCI37	YIL077C	Verified ORF; Mitochondria-localized protein; gene is upregulated in azole-resistant strain	Putative protein of unknown function; the authentic, non-tagged protein is detected in highly purified mitochondria in high-throughput studies; deletion confers sensitivity to 4-(N-(S-glutathionylacetyl)amino) phenylarsenoxide (GSAO)
189	CAGL0K13024g	1.97692	0.000549708	AED1			Verified ORF; Adhesin-like protein required for adherence to endothelial cells; identified in cell wall extracts by mass spectrometry; belongs to adhesin cluster III; predicted GPI anchor; 6 tandem repeats; expressed more in stationary growth phase
190	CAGL0L12562g	1.97566	3.20833e-13		MET31	YPL038W	Uncharacterized ORF; Ortholog(s) have DNA-binding transcription factor activity, RNA polymerase II-specific, proximal promoter sequence-specific DNA binding activity	Zinc-finger DNA-binding protein, involved in transcriptional regulation of the methionine biosynthetic genes, similar to Met32p
191	CAGL0H10164g	1.97089	6.77729e-09		MUM2	YBR057C	Uncharacterized ORF; Ortholog(s) have role in mRNA methylation, negative regulation of pseudohyphal growth, premeiotic DNA replication and RNA N6-methyladenosine methyltransferase complex localization	Cytoplasmic protein essential for meiotic DNA replication and sporulation; interacts with Orc2p, which is a component of the origin recognition complex
192	CAGL0D06380g	1.9568	0.0410389				Uncharacterized ORF; Protein of unknown function
193	CAGL0L00561g	1.94074	0.000293466		SSO1	YPL232W	Uncharacterized ORF; Ortholog(s) have SNAP receptor activity, phosphatidic acid binding, phosphatidylinositol-3,4-bisphosphate binding, phosphatidylinositol-3,5-bisphosphate binding, phosphatidylinositol-4,5-bisphosphate binding activity	Plasma membrane t-SNARE involved in fusion of secretory vesicles at the plasma membrane and in vesicle fusion during sporulation; forms a complex with Sec9p that binds v-SNARE Snc2p; syntaxin homolog; functionally redundant with Sso2p
194	CAGL0E06358g	1.92977	1.39529e-80	GPM1	GPM1	YKL152C	Verified ORF; Putative tetrameric phosphoglycerate mutase; expression downregulated in biofilm vs planktonic cell culture	Tetrameric phosphoglycerate mutase, mediates the conversion of 3-phosphoglycerate to 2-phosphoglycerate during glycolysis and the reverse reaction during gluconeogenesis
195	CAGL0D02574g	1.92689	4.51083e-83	PEX6	PEX6	YNL329C	Uncharacterized ORF; Ortholog(s) have role in fatty acid metabolic process, protein targeting to peroxisome	AAA-peroxin that heterodimerizes with AAA-peroxin Pex1p and participates in the recycling of peroxisomal signal receptor Pex5p from the peroxisomal membrane to the cystosol
196	CAGL0G05962g	1.92303	1.53379e-21		YHR140W	YHR140W	Uncharacterized ORF; Has domain(s) with predicted integral component of membrane localization	Putative integral membrane protein of unknown function
197	CAGL0E00803g	1.91762	5.40928e-10		HSP42	YDR171W	Uncharacterized ORF; Putative small cytosolic stress-induced chaperone; gene is upregulated in azole-resistant strain	Small heat shock protein (sHSP) with chaperone activity; forms barrel-shaped oligomers that suppress unfolded protein aggregation; involved in cytoskeleton reorganization after heat shock
198	CAGL0G05269g	1.90932	6.61431e-11		FMP16	YDR070C	Uncharacterized ORF; Putative mitochondrial protein; gene is downregulated in azole-resistant strain	Putative protein of unknown function; proposed to be involved in responding to conditions of stress; the authentic, non-tagged protein is detected in highly purified mitochondria in high-throughput studies
199	CAGL0B03531g	1.90658	2.422e-22		CTO1	YCR015C	Uncharacterized ORF; Protein of unknown function	Putative protein of unknown function; YCR015C is not an essential gene
200	CAGL0C04191g	1.902	2.79756e-27		UGA2	YBR006W	Uncharacterized ORF; Ortholog(s) have succinate-semialdehyde dehydrogenase [NAD(P)+] activity, role in cellular response to oxidative stress, gamma-aminobutyric acid catabolic process, glutamate decarboxylation to succinate and mitochondrion localization	Succinate semialdehyde dehydrogenase involved in the utilization of gamma-aminobutyrate (GABA) as a nitrogen source; part of the 4-aminobutyrate and glutamate degradation pathways; localized to the cytoplasm
201	CAGL0J09262g	1.88336	2.11279e-20		STF1	YDL130W-A	Uncharacterized ORF; Ortholog(s) have ATPase binding activity, role in negative regulation of ATPase activity and mitochondrion localization	Protein involved in regulation of the mitochondrial F1F0-ATP synthase; Stf1p and Stf2p may act as stabilizing factors that enhance inhibitory action of the Inh1p protein
202	CAGL0I07425g	1.88049	4.97995e-12		NDJ1	YOL104C	Uncharacterized ORF; Ortholog(s) have role in meiotic attachment of telomere to nuclear envelope, positive regulation of maintenance of meiotic sister chromatid cohesion, centromeric and reciprocal meiotic recombination, more	Meiosis-specific telomere protein, required for bouquet formation, effective homolog pairing, ordered cross-over distribution, sister chromatid cohesion at meiotic telomeres, chromosomal segregation and telomere-led rapid prophase movement
203	CAGL0D04488g	1.8788	0.0132385		RRG8	YPR116W	Uncharacterized ORF; Ortholog(s) have role in mitochondrial genome maintenance	Putative protein of unknown function, required for mitochondrial genome maintenance; null mutation results in a decrease in plasma membrane electron transport
204	CAGL0B04829g	1.87284	4.71125e-36		YCL012C	YCL012C	Uncharacterized ORF; Protein of unknown function	Putative protein of unknown function; orthologs are present in S. bayanus, S. paradoxus and Ashbya gossypii; YCL012C is not an essential gene
205	CAGL0A01284g	1.87161	5.36398e-20	EPA10	FLO1	YAR050W	Uncharacterized ORF; Putative adhesin-like protein; belongs to adhesin cluster I	Lectin-like protein involved in flocculation, cell wall protein that binds to mannose chains on the surface of other cells, confers floc-forming ability that is chymotrypsin sensitive and heat resistant; similar to Flo5p
206	CAGL0I07865g	1.85297	3.01931e-19		PHM7	YOL084W	Uncharacterized ORF; Ortholog(s) have role in pathogenesis and plasma membrane localization	Protein of unknown function, expression is regulated by phosphate levels; green fluorescent protein (GFP)-fusion protein localizes to the cell periphery and vacuole
207	CAGL0E01837g	1.85093	1.30606e-24	YPS9	MKC7	YDR144C	Uncharacterized ORF; Putative aspartic protease; predicted GPI-anchor; member of a YPS gene cluster that is required for virulence in mice; expression induced at high temperature	GPI-anchored aspartyl protease, member of the yapsin family of proteases involved in cell wall growth and maintenance; shares functions with Yap3p and Kex2p
208	CAGL0B01727g	1.84553	1.86531e-23		YDR109C	YDR109C	Uncharacterized ORF; Ortholog(s) have D-ribulokinase activity and role in pentose metabolic process	Putative kinase
209	CAGL0E01749g	1.83756	2.05274e-22	YPS4	YPS1	YLR120C	Uncharacterized ORF; Putative aspartic protease; member of a YPS gene cluster that is required for virulence in mice; induced in response to low pH and high temperature	Aspartic protease, member of the yapsin family of proteases involved in cell wall growth and maintenance; attached to the plasma membrane via a glycosylphosphatidylinositol (GPI) anchor
210	CAGL0I08613g	1.82722	6.1748e-11	DUR3	DUR3	YHL016C	Uncharacterized ORF; Putative plasma membrane polyamine transporter	Plasma membrane transporter for both urea and polyamines, expression is highly sensitive to nitrogen catabolite repression and induced by allophanate, the last intermediate of the allantoin degradative pathway
211	CAGL0F08261g	1.82407	3.9093e-10		ENO1	YGR254W	Uncharacterized ORF; Ortholog(s) have high molecular weight kininogen binding, phosphopyruvate hydratase activity, protein-glutamine gamma-glutamyltransferase activity	Enolase I, a phosphopyruvate hydratase that catalyzes the conversion of 2-phosphoglycerate to phosphoenolpyruvate during glycolysis and the reverse reaction during gluconeogenesis; expression is repressed in response to glucose
212	CAGL0G05764g	1.81864	0.00139969		RHO5	YNL180C	Uncharacterized ORF; Has domain(s) with predicted GTP binding, GTPase activity and role in intracellular protein transport, nucleocytoplasmic transport, protein transport, signal transduction, small GTPase mediated signal transduction	Non-essential small GTPase of the Rho/Rac subfamily of Ras-like proteins, likely involved in protein kinase C (Pkc1p)-dependent signal transduction pathway that controls cell integrity
213	CAGL0K02629g	1.81829	3.65706e-29		YNL134C	YNL134C	Uncharacterized ORF; Has domain(s) with predicted oxidoreductase activity, transferase activity, transferring acyl groups other than amino-acyl groups, zinc ion binding activity and role in oxidation-reduction process	Putative protein of unknown function with similarity to dehydrogenases from other model organisms; green fluorescent protein (GFP)-fusion protein localizes to both the cytoplasm and nucleus and is induced by the DNA-damaging agent MMS
214	CAGL0K04411g	1.81051	2.09216e-31		LST7	YGR057C	Uncharacterized ORF; Ortholog(s) have GTPase activator activity, role in positive regulation of GTPase activity, positive regulation of TORC1 signaling and Lst4-Lst7 complex, vacuolar membrane localization	Protein possibly involved in a post-Golgi secretory pathway; required for the transport of nitrogen-regulated amino acid permease Gap1p from the Golgi to the cell surface
215	CAGL0B01969g	1.80982	9.24981e-14		ECM18	YDR125C	Uncharacterized ORF; Putative protein; gene is downregulated in azole-resistant strain	Protein of unknown function, similar to Rlp24p
216	CAGL0G04741g	1.80556	2.46006e-08		LEU4	YNL104C	Uncharacterized ORF; Ortholog(s) have 2-isopropylmalate synthase activity, role in cellular response to drug, leucine biosynthetic process and mitochondrion localization	Alpha-isopropylmalate synthase (2-isopropylmalate synthase); the main isozyme responsible for the first step in the leucine biosynthesis pathway
217	CAGL0G05698g	1.78423	6.25311e-18	GDH2	GDH2	YDL215C	Uncharacterized ORF; Ortholog(s) have glutamate dehydrogenase (NAD+) activity and role in nitrogen compound metabolic process	NAD(+)-dependent glutamate dehydrogenase, degrades glutamate to ammonia and alpha-ketoglutarate; expression sensitive to nitrogen catabolite repression and intracellular ammonia levels
218	CAGL0K07205g	1.77902	1.14456e-23				Uncharacterized ORF; Protein of unknown function
219	CAGL0F09185g	1.77626	2.63734e-38		FAU1	YER183C	Uncharacterized ORF; Ortholog(s) have 5-formyltetrahydrofolate cyclo-ligase activity and role in folic acid-containing compound biosynthetic process	5,10-methenyltetrahydrofolate synthetase, involved in folic acid biosynthesis
220	CAGL0B02981g	1.77193	2.40748e-07		MNT3	YIL014W	Uncharacterized ORF; Protein of unknown function	Alpha-1,3-mannosyltransferase, adds the fourth and fifth alpha-1,3-linked mannose residues to O-linked glycans during protein O-glycosylation
221	CAGL0L09537g	1.7656	1.38765e-10		OYE2	YHR179W	Uncharacterized ORF; Has domain(s) with predicted FMN binding, catalytic activity, oxidoreductase activity and role in oxidation-reduction process	Conserved NADPH oxidoreductase containing flavin mononucleotide (FMN), homologous to Oye3p with different ligand binding and catalytic properties; may be involved in sterol metabolism, oxidative stress response, and programmed cell death
222	CAGL0K09702g	1.76423	1.48975e-27		YNL134C	YNL134C	Uncharacterized ORF; Putative stress-induced alcohol dehydrogenase; gene is upregulated in azole-resistant strain; protein differentially expressed in azole resistant strain	Putative protein of unknown function with similarity to dehydrogenases from other model organisms; green fluorescent protein (GFP)-fusion protein localizes to both the cytoplasm and nucleus and is induced by the DNA-damaging agent MMS
223	CAGL0K09900g	1.76268	1.19372e-18	HAP5	HAP5	YOR358W	Verified ORF; Component of CCAAT-binding factor complex that functions as transcription factor; regulates expression of respiratory genes and genes involved in iron homeostasis	Subunit of the heme-activated, glucose-repressed Hap2/3/4/5 CCAAT-binding complex, a transcriptional activator and global regulator of respiratory gene expression; required for assembly and DNA binding activity of the complex
224	CAGL0G08646g	1.76099	1.92999e-26		POG1	YIL122W	Uncharacterized ORF; Ortholog(s) have RNA polymerase II proximal promoter sequence-specific DNA binding activity and role in positive regulation of transcription by RNA polymerase II, re-entry into mitotic cell cycle after pheromone arrest	Nuclear chromatin-associated protein of unknown function; overexpression promotes recovery from pheromone induced arrest and suppresses the stress sensitivity caused by a mutation in the E3 ubiquitin ligase Rsp5p; binds upstream of BAR1 and cell cycle-related genes; potential Cdc28p substrate; SBF regulated
225	CAGL0D01474g	1.7604	2.45525e-09		AIM3	YBR108W	Uncharacterized ORF; Protein of unknown function	Protein interacting with Rvs167p; null mutant is viable and displays elevated frequency of mitochondrial genome loss
226	CAGL0K02145g	1.73386	4.07935e-33		COM2	YER130C	Uncharacterized ORF; Ortholog(s) have role in cellular response to acetate, cellular response to drug, regulation of transcription from RNA polymerase II promoter in response to stress	Protein of unknown function; transcription is regulated by Haa1p, Sok2p and Zap1p transcriptional activators; the C. Albicans homolog (MNL1) plays a role in adaptation to stress
227	CAGL0G02849g	1.7335	4.59465e-20		UIP4	YPL186C	Uncharacterized ORF; Ortholog(s) have endoplasmic reticulum, nuclear envelope localization	Protein that interacts with Ulp1p, a Ubl (ubiquitin-like protein)-specific protease for Smt3p protein conjugates; detected in a phosphorylated state in the mitochondrial outer membrane; also detected in ER and nuclear envelope
228	CAGL0H09592g	1.73114	0.00885152		TIR1	YER011W	Uncharacterized ORF; Putative GPI-linked cell wall protein	Cell wall mannoprotein of the Srp1p/Tip1p family of serine-alanine-rich proteins; expression is downregulated at acidic pH and induced by cold shock and anaerobiosis; abundance is increased in cells cultured without shaking
229	CAGL0E00187g	1.72831	0.0014415				Uncharacterized ORF; Putative adhesin-like protein; belongs to adhesin cluster IV
230	CAGL0J11242g	1.71946	0.000410033		RHO5	YNL180C	Uncharacterized ORF; Ortholog(s) have GTP binding, GTPase activity and role in filamentous growth of a population of unicellular organisms, fungal-type cell wall organization	Non-essential small GTPase of the Rho/Rac subfamily of Ras-like proteins, likely involved in protein kinase C (Pkc1p)-dependent signal transduction pathway that controls cell integrity
231	CAGL0F00913g	1.71663	3.01336e-10		PSK2	YOL045W	Uncharacterized ORF; Ortholog(s) have protein serine/threonine kinase activity	One of two (see also PSK1) PAS domain containing S/T protein kinases; regulates sugar flux and translation in response to an unknown metabolite by phosphorylating Ugp1p and Gsy2p (sugar flux) and Caf20p, Tif11p and Sro9p (translation)
232	CAGL0J09394g	1.71639	4.49052e-40		YDL124W	YDL124W	Uncharacterized ORF; Ortholog(s) have alditol:NADP+ 1-oxidoreductase activity, alpha-keto amide reductase activity, alpha-keto ester reductase activity and indole-3-acetaldehyde reductase (NADH) activity, more	NADPH-dependent alpha-keto amide reductase; reduces aromatic alpha-keto amides, aliphatic alpha-keto esters, and aromatic alpha-keto esters; member of the aldo-keto reductase (AKR) family
233	CAGL0H04125g	1.7142	1.09836e-40		ALO1	YML086C	Uncharacterized ORF; Ortholog(s) have D-arabinono-1,4-lactone oxidase activity	D-Arabinono-1,4-lactone oxidase, catalyzes the final step in biosynthesis of dehydro-D-arabinono-1,4-lactone, which is protective against oxidative stress
234	CAGL0H03113g	1.70997	5.17046e-30		LIF1	YGL090W	Uncharacterized ORF; Ortholog(s) have chromatin binding activity, role in double-strand break repair via nonhomologous end joining and DNA ligase IV complex, nuclear chromatin localization	Component of the DNA ligase IV complex that mediates nonhomologous end joining in DNA double-strand break repair; physically interacts with Dnl4p and Nej1p; homologous to mammalian XRCC4 protein
235	CAGL0K07007g	1.70909	1.55932e-09		YBR238C	YBR238C	Uncharacterized ORF; Ortholog(s) have role in aerobic respiration, filamentous growth of a population of unicellular organisms in response to neutral pH, single-species biofilm formation on inanimate substrate	Mitochondrial membrane protein with similarity to Rmd9p; not required for respiratory growth but causes a synthetic respiratory defect in combination with rmd9 mutations; transcriptionally up-regulated by TOR; deletion increases life span
236	CAGL0I10098g	1.70641	4.52583e-11	PWP7	FLO5	YHR211W	Verified ORF; Cell wall protein that mediates adhesion to endothelial cells; predicted GPI anchor and signal peptide; contains multiple tandem repeats; expressed in stationary growth phase; belongs to adhesin cluster II	Lectin-like cell wall protein (flocculin) involved in flocculation, binds to mannose chains on the surface of other cells, confers floc-forming ability that is chymotrypsin resistant but heat labile; similar to Flo1p
237	CAGL0D06600g	1.70566	2.87411e-39		KNS1	YLL019C	Uncharacterized ORF; Ortholog(s) have protein serine/threonine kinase activity, protein tyrosine kinase activity and role in negative regulation of transcription by RNA polymerase III, peptidyl-serine phosphorylation, protein autophosphorylation	Nonessential putative protein kinase of unknown cellular role; member of the LAMMER family of protein kinases, which are serine/threonine kinases also capable of phosphorylating tyrosine residues
238	CAGL0I09394g	1.70525	1.60213e-18		SDH8	YBR269C	Uncharacterized ORF; Ortholog(s) have protein binding involved in protein folding activity, role in mitochondrial respiratory chain complex II assembly and mitochondrial matrix localization	Putative protein of unknown function; the authentic, non-tagged protein is detected in highly purified mitochondria in high-throughput studies
239	CAGL0B03014g	1.70314	4.6171e-28		MNT3	YIL014W	Uncharacterized ORF; Has domain(s) with predicted transferase activity, transferring glycosyl groups activity and role in protein glycosylation	Alpha-1,3-mannosyltransferase, adds the fourth and fifth alpha-1,3-linked mannose residues to O-linked glycans during protein O-glycosylation
240	CAGL0A01045g	1.69989	5.70324e-18		FUM1	YPL262W	Uncharacterized ORF; Ortholog(s) have fumarate hydratase activity, role in fumarate metabolic process, tricarboxylic acid cycle and cytosol, mitochondrial matrix localization	Fumarase, converts fumaric acid to L-malic acid in the TCA cycle; cytosolic and mitochondrial distribution determined by the N-terminal targeting sequence, protein conformation, and status of glyoxylate shunt; phosphorylated in mitochondria
241	CAGL0L07722g	1.69831	3.56555e-30	PGK1	PGK1	YCR012W	Verified ORF; Putative 3-phosphoglycerate kinase; protein differentially expressed in azole resistant strain; protein abundance increased in ace2 mutant cells	3-phosphoglycerate kinase, catalyzes transfer of high-energy phosphoryl groups from the acyl phosphate of 1,3-bisphosphoglycerate to ADP to produce ATP; key enzyme in glycolysis and gluconeogenesis
242	CAGL0C02739g	1.69827	6.2097e-17		FUN14	YAL008W	Uncharacterized ORF; Ortholog(s) have role in mitochondrion organization, phospholipid homeostasis and integral component of mitochondrial outer membrane localization	Mitochondrial protein of unknown function
243	CAGL0L00205g	1.68591	4.70335e-23				Uncharacterized ORF; Protein of unknown function
244	CAGL0L10362g	1.6846	1.9061e-10		YOR062C	YOR062C	Uncharacterized ORF; Ortholog of S. cerevisiae : YOR062C and Saccharomyces cerevisiae S288C : YOR062C	Protein of unknown function; similar to YKR075Cp and Reg1p; expression regulated by glucose and Rgt1p; GFP-fusion protein is induced in response to the DNA-damaging agent MMS
245	CAGL0G02057g	1.67073	1.08451e-24		YKR075C	YKR075C	Uncharacterized ORF; Ortholog of S. cerevisiae : YKR075C and Saccharomyces cerevisiae S288C : YKR075C	Protein of unknown function; similar to YOR062Cp and Reg1p; expression regulated by glucose and Rgt1p; GFP-fusion protein is induced in response to the DNA-damaging agent MMS
246	CAGL0G06182g	1.66971	3.01073e-20		YHR131C	YHR131C	Uncharacterized ORF; Ortholog of S. cerevisiae : YHR131C, C. albicans SC5314 : C5_03510C_A, C. dubliniensis CD36 : Cd36_53260, C. parapsilosis CDC317 : CPAR2_101770 and Candida tenuis NRRL Y-1498 : CANTEDRAFT_130262	Putative protein of unknown function; GFP-fusion protein localizes to the cytoplasm; overexpression causes cell cycle delay or arrest; contains a PH domain and binds phosphatidylinositols and other lipids in a large-scale study
247	CAGL0E05610g	1.66829	4.55154e-26		PYK2	YOR347C	Uncharacterized ORF; Ortholog(s) have pyruvate kinase activity, role in canonical glycolysis and mitochondrion localization	Pyruvate kinase that appears to be modulated by phosphorylation; PYK2 transcription is repressed by glucose, and Pyk2p may be active under low glycolytic flux
248	CAGL0M05665g	1.66771	2.41481e-18		PBI2	YNL015W	Uncharacterized ORF; Ortholog(s) have endopeptidase inhibitor activity and role in regulation of proteolysis, vacuole fusion, non-autophagic	Cytosolic inhibitor of vacuolar proteinase B (PRB1), required for efficient vacuole inheritance; with thioredoxin forms protein complex LMA1, which assists in priming SNARE molecules and promotes vacuole fusion
249	CAGL0D04356g	1.66102	2.11824e-24		GCV1	YDR019C	Uncharacterized ORF; Ortholog(s) have glycine dehydrogenase (decarboxylating) activity and role in glycine metabolic process, one-carbon metabolic process	T subunit of the mitochondrial glycine decarboxylase complex, required for the catabolism of glycine to 5,10-methylene-THF; expression is regulated by levels of levels of 5,10-methylene-THF in the cytoplasm
250	CAGL0D05082g	1.65015	2.48353e-08		UBI4	YLL039C	Uncharacterized ORF; Protein of unknown function	Ubiquitin, becomes conjugated to proteins, marking them for selective degradation via the ubiquitin-26S proteasome system; essential for the cellular stress response; encoded as a polyubiquitin precursor comprised of 5 head-to-tail repeats
251	CAGL0J02948g	1.64624	6.90397e-07	FCY2	FCY22	YER060W-A	Uncharacterized ORF; Purine-cytosine transporter	Putative purine-cytosine permease, very similar to Fcy2p but cannot substitute for its function
252	CAGL0K04235g	1.64336	1.24962e-31		NQM1	YGR043C	Uncharacterized ORF; Putative transaldolase	Transaldolase of unknown function; transcription is repressed by Mot1p and induced by alpha-factor and during diauxic shift
253	CAGL0D02860g	1.64014	1.44855e-18		IRC19	YLL033W	Uncharacterized ORF; Ortholog(s) have role in ascospore formation, mitotic recombination	Putative protein of unknown function; YLL033W is not an essential gene but mutant is defective in spore formation; null mutant displays increased levels of spontaneous Rad52p foci
254	CAGL0G05423g	1.63543	1.83316e-10	HO	HO	YDL227C	Uncharacterized ORF; Putative endonuclease with a predicted role in mating-type switching	Site-specific endonuclease required for gene conversion at the MAT locus (homothallic switching) through the generation of a ds DNA break; expression restricted to mother cells in late G1 as controlled by Swi4p-Swi6p, Swi5p and Ash1p
255	CAGL0K00363g	1.63295	8.98813e-37		STE6	YKL209C	Uncharacterized ORF; Ortholog(s) have oligopeptide-transporting ATPase activity	Plasma membrane ATP-binding cassette (ABC) transporter required for the export of a-factor, catalyzes ATP hydrolysis coupled to a-factor transport; contains 12 transmembrane domains and two ATP binding domains; expressed only in MATa cells
256	CAGL0A01001g	1.63274	1.58079e-19		YLR326W	YLR326W	Uncharacterized ORF; Ortholog of S. cerevisiae : YLR326W, C. albicans SC5314 : C2_00270C_A, C. dubliniensis CD36 : Cd36_15250, C. parapsilosis CDC317 : CPAR2_213510 and Candida tenuis NRRL Y-1498 : CANTEDRAFT_116710	Putative protein of unknown function, predicted to be palmitoylated
257	CAGL0C04543g	1.62669	3.5676e-18		YJR096W	YJR096W	Uncharacterized ORF; Ortholog(s) have alditol:NADP+ 1-oxidoreductase activity and role in D-xylose catabolic process, arabinose catabolic process, cellular response to oxidative stress	Putative xylose and arabinose reductase; member of the aldo-keto reductase (AKR) family; GFP-fusion protein is induced in response to the DNA-damaging agent MMS
258	CAGL0M06479g	1.62433	1.45151e-24		NTC20	YBR188C	Uncharacterized ORF; Ortholog(s) have role in mRNA splicing, via spliceosome and Prp19 complex, U2-type catalytic step 1 spliceosome localization	Member of the NineTeen Complex (NTC) that contains Prp19p and stabilizes U6 snRNA in catalytic forms of the spliceosome containing U2, U5, and U6 snRNAs
259	CAGL0D00946g	1.62362	1.46311e-23		CSR1	YLR380W	Uncharacterized ORF; Putative phosphatidylinositol transfer protein; gene is upregulated in azole-resistant strain	Phosphatidylinositol transfer protein with a potential role in regulating lipid and fatty acid metabolism under heme-depleted conditions; interacts specifically with thioredoxin peroxidase; may have a role in oxidative stress resistance
260	CAGL0B03608g	1.62028	6.68218e-10				Uncharacterized ORF; Has domain(s) with predicted mitochondrial inner membrane peptidase complex localization
261	CAGL0C00209g	1.61675	1.748e-13	AWP7	DAN1	YJR150C	Verified ORF; Putative adhesin-like cell wall protein; belongs to adhesin cluster IV; predicted GPI-anchor	Cell wall mannoprotein with similarity to Tir1p, Tir2p, Tir3p, and Tir4p; expressed under anaerobic conditions, completely repressed during aerobic growth
262	CAGL0F07359g	1.61385	2.58754e-18		YGL117W	YGL117W	Uncharacterized ORF; Ortholog of S. cerevisiae : YGL117W and Saccharomyces cerevisiae S288C : YGL117W	Putative protein of unknown function
263	CAGL0I01342g	1.61129	3.89494e-14		GLY1	YEL046C	Uncharacterized ORF; Has domain(s) with predicted catalytic activity, lyase activity, pyridoxal phosphate binding activity and role in cellular amino acid metabolic process	Threonine aldolase, catalyzes the cleavage of L-allo-threonine and L-threonine to glycine; involved in glycine biosynthesis
264	CAGL0C04785g	1.60994	1.37485e-12		YJR115W	YJR115W	Uncharacterized ORF; Ortholog of S. cerevisiae : YJR115W and Saccharomyces cerevisiae S288C : YJR115W	Putative protein of unknown function
265	CAGL0E01771g	1.6047	3.36448e-10	YPS5	YPS1	YLR120C	Uncharacterized ORF; Putative aspartic protease; predicted GPI-anchor; member of a YPS gene cluster that is required for virulence in mice; gene is downregulated in azole-resistant strain	Aspartic protease, member of the yapsin family of proteases involved in cell wall growth and maintenance; attached to the plasma membrane via a glycosylphosphatidylinositol (GPI) anchor
266	CAGL0G07128g	1.60259	1.26931e-12		NSE5	YML023C	Uncharacterized ORF; Ortholog(s) have SUMO transferase activity, role in DNA repair and Smc5-Smc6 complex localization	Essential subunit of the Mms21-Smc5-Smc6 complex; required for cell viability and DNA repair
267	CAGL0M12881g	1.59909	1.79264e-05		URA1	YKL216W	Uncharacterized ORF; Ortholog(s) have dihydroorotate dehydrogenase activity, role in 'de novo' UMP biosynthetic process and mitochondrion localization	Dihydroorotate dehydrogenase, catalyzes the fourth enzymatic step in the de novo biosynthesis of pyrimidines, converting dihydroorotic acid into orotic acid
268	CAGL0E05148g	1.5967	1.72441e-16		AMS1	YGL156W	Uncharacterized ORF; Ortholog(s) have alpha-mannosidase activity, role in mannose catabolic process, oligosaccharide catabolic process and Cvt complex, fungal-type vacuole membrane localization	Vacuolar alpha mannosidase, involved in free oligosaccharide (fOS) degradation; delivered to the vacuole in a novel pathway separate from the secretory pathway
269	CAGL0J06292g	1.59369	8.9168e-14		YDL177C	YDL177C	Uncharacterized ORF; Ortholog of S. cerevisiae : YDL177C, Candida tenuis NRRL Y-1498 : CANTEDRAFT_103288, Debaryomyces hansenii CBS767 : DEHA2B10164g and Pichia stipitis Pignal : PICST_60871	Putative protein of unknown function; similar to the mouse IMPACT gene; YDL177C is not an essential gene
270	CAGL0L10912g	1.59171	1.11264e-08		TPO4	YOR273C	Uncharacterized ORF; Ortholog(s) have spermidine transmembrane transporter activity, spermine transmembrane transporter activity, role in spermidine transport, spermine transport and fungal-type vacuole membrane, plasma membrane localization	Polyamine transport protein, recognizes spermine, putrescine, and spermidine; localizes to the plasma membrane; member of the major facilitator superfamily
271	CAGL0C02299g	1.58974	2.20599e-10	KRE29	KRE29	YER038C	Verified ORF; Protein involved in DNA repair, localized in the nucleus; non-essential	Essential subunit of the Mms21-Smc5-Smc6 complex, required for growth and DNA repair; heterozygous mutant shows haploinsufficiency in K1 killer toxin resistance
272	CAGL0J02552g	1.58529	7.47869e-13				Uncharacterized ORF; Adhesin-like protein; predicted GPI anchor; belongs to adhesin cluster VI
273	CAGL0I08151g	1.58418	2.91112e-19				Uncharacterized ORF; Protein of unknown function
274	CAGL0G05467g	1.58296	9.80322e-28		GCR2	YNL199C	Uncharacterized ORF; Protein of unknown function	Transcriptional activator of genes involved in glycolysis; interacts and functions with the DNA-binding protein Gcr1p
275	CAGL0F02717g	1.5813	3.02153e-17	PDH1	PDR15	YDR406W	Verified ORF; Multidrug transporter, predicted plasma membrane ATP-binding cassette (ABC) transporter; regulated by Pdr1p; involved in fluconazole resistance	Plasma membrane ATP binding cassette (ABC) transporter, multidrug transporter and general stress response factor implicated in cellular detoxification; regulated by Pdr1p, Pdr3p and Pdr8p; promoter contains a PDR responsive element
276	CAGL0M12551g	1.57953	1.53842e-09		RGI2	YIL057C	Uncharacterized ORF; Ortholog(s) have role in energy reserve metabolic process	Protein of unknown function involved in energy metabolism under respiratory conditions; expression induced under carbon limitation and repressed under high glucose
277	CAGL0A01716g	1.57756	5.42004e-13		PNC1	YGL037C	Uncharacterized ORF; Ortholog(s) have nicotinamidase activity, role in chromatin silencing at rDNA, chromatin silencing at telomere, negative regulation of DNA amplification, replicative cell aging and fungal biofilm matrix, nucleus, peroxisome localization	Nicotinamidase that converts nicotinamide to nicotinic acid as part of the NAD(+) salvage pathway, required for life span extension by calorie restriction; PNC1 expression responds to all known stimuli that extend replicative life span
278	CAGL0M10219g	1.57027	4.39222e-28		LAC1	YKL008C	Uncharacterized ORF; Putative ceramide synthase component; gene is upregulated in azole-resistant strain	Ceramide synthase component, involved in synthesis of ceramide from C26(acyl)-coenzyme A and dihydrosphingosine or phytosphingosine, functionally equivalent to Lag1p
279	CAGL0M12034g	1.56698	5.90897e-34	PYK1	CDC19	YAL038W	Verified ORF; Pyruvate kinase	Pyruvate kinase, functions as a homotetramer in glycolysis to convert phosphoenolpyruvate to pyruvate, the input for aerobic (TCA cycle) or anaerobic (glucose fermentation) respiration
280	CAGL0I09009g	1.56687	1.32828e-18		HIS2	YFR025C	Uncharacterized ORF; Ortholog(s) have histidinol-phosphatase activity and role in histidine biosynthetic process	Histidinolphosphatase, catalyzes the eighth step in histidine biosynthesis; mutations cause histidine auxotrophy and sensitivity to Cu, Co, and Ni salts; transcription is regulated by general amino acid control
281	CAGL0J01331g	1.56126	4.5732e-14		YMR090W	YMR090W	Uncharacterized ORF; Ortholog of S. cerevisiae : YMR090W, C. albicans SC5314 : CR_00090C_A, C. dubliniensis CD36 : Cd36_25110, C. parapsilosis CDC317 : CPAR2_800610 and Debaryomyces hansenii CBS767 : DEHA2D18898g	Putative protein of unknown function with similarity to DTDP-glucose 4,6-dehydratases; GFP-fusion protein localizes to the cytoplasm; up-regulated in response to the fungicide mancozeb; not essential for viability
282	CAGL0F00715g	1.55827	1.73655e-06		MAK16	YAL025C	Uncharacterized ORF; Protein of unknown function	Essential nuclear protein, constituent of 66S pre-ribosomal particles; required for maturation of 25S and 5.8S rRNAs; required for maintenance of M1 satellite double-stranded RNA of the L-A virus
283	CAGL0H07733g	1.55807	4.6552e-18		TAD1	YGL243W	Uncharacterized ORF; Ortholog(s) have tRNA-specific adenosine-37 deaminase activity and role in tRNA modification	tRNA-specific adenosine deaminase, deaminates adenosine-37 to inosine in tRNA-Ala
284	CAGL0M03971g	1.55079	2.5608e-09		SKP2	YNL311C	Uncharacterized ORF; Ortholog(s) have role in cellular protein catabolic process, regulation of sulfur amino acid metabolic process and SCF ubiquitin ligase complex localization	F-box protein of unknown function predicted to be part of an SCF ubiquitin protease complex; involved in regulating protein levels of sulfur metabolism enzymes; may interact with ribosomes, based on co-purification experiments
285	CAGL0M11000g	1.53987	3.28373e-12		EGO4	YNR034W-A	Uncharacterized ORF; Ortholog(s) have cytosol localization	Putative protein of unknown function; expression is regulated by Msn2p/Msn4p
286	CAGL0J08074g	1.53379	6.47028e-35		PDR17	YNL264C	Uncharacterized ORF; Ortholog(s) have phosphatidylinositol transporter activity	Phosphatidylinositol transfer protein (PITP), downregulates Plb1p-mediated turnover of phosphatidylcholine, found in the cytosol and microsomes, homologous to Pdr16p, deletion affects phospholipid composition
287	CAGL0J10846g	1.53293	5.35868e-20		PCL5	YHR071W	Uncharacterized ORF; Ortholog(s) have cyclin-dependent protein serine/threonine kinase regulator activity	Cyclin, interacts with and phosphorylated by Pho85p cyclin-dependent kinase (Cdk), induced by Gcn4p at level of transcription, specifically required for Gcn4p degradation, may be sensor of cellular protein biosynthetic capacity
288	CAGL0M10395g	1.53069	8.54656e-17				Uncharacterized ORF; Protein of unknown function
289	CAGL0I02046g	1.5269	2.41481e-18		YPR127W	YPR127W	Uncharacterized ORF; Protein of unknown function	Protein of unknown function, differentially expressed during alcoholic fermentation; expression activated by transcription factor YRM1/YOR172W; green fluorescent protein (GFP)-fusion protein localizes to both the cytoplasm and the nucleus
290	CAGL0M11682g	1.52305	8.13922e-21		YLR108C	YLR108C	Uncharacterized ORF; Has domain(s) with predicted role in protein homooligomerization	Protein of unknown function; green fluorescent protein (GFP)-fusion protein localizes to the nucleus; YLR108C is not an esssential gene
291	CAGL0F02101g	1.52186	1.65019e-13		BLM10	YFL007W	Uncharacterized ORF; Ortholog(s) have peptidase activator activity, proteasome binding activity	Proteasome activator subunit; found in association with core particles, with and without the 19S regulatory particle; required for resistance to bleomycin, may be involved in protecting against oxidative damage; similar to mammalian PA200
292	CAGL0J09284g	1.52182	2.86703e-32		YDL129W	YDL129W	Uncharacterized ORF; Ortholog of S. cerevisiae : YDL129W and Saccharomyces cerevisiae S288C : YDL129W	Putative protein of unknown function; green fluorescent protein (GFP)-fusion protein localizes to the cytoplasm and the nucleus; YDL129W is not an essential gene
293	CAGL0I09284g	1.51738	2.00612e-29		SHM1	YBR263W	Uncharacterized ORF; Ortholog(s) have glycine hydroxymethyltransferase activity, role in one-carbon metabolic process, serine family amino acid biosynthetic process and mitochondrion localization	Mitochondrial serine hydroxymethyltransferase, converts serine to glycine plus 5,10 methylenetetrahydrofolate; involved in generating precursors for purine, pyrimidine, amino acid, and lipid biosynthesis; reverse reaction generates serine
294	CAGL0K10164g	1.50862	4.35889e-08		SED1	YDR077W	Uncharacterized ORF; Predicted GPI-linked protein; putative adhesin-like protein	Major stress-induced structural GPI-cell wall glycoprotein in stationary-phase cells, associates with translating ribosomes, possible role in mitochondrial genome maintenance; ORF contains two distinct variable minisatellites
295	CAGL0L11154g	1.50802	1.22006e-12		NTE1	YML059C	Uncharacterized ORF; Ortholog(s) have lysophospholipase activity, role in phosphatidylcholine catabolic process, regulation of phospholipid biosynthetic process and endoplasmic reticulum localization	Serine esterase, homolog of human neuropathy target esterase (NTE); Nte1p-mediated phosphatidylcholine turnover influences transcription factor Opi1p localization, affecting transcriptional regulation of phospholipid biosynthesis genes
296	CAGL0D05940g	1.50658	5.82033e-12	ERG1	ERG1	YGR175C	Verified ORF; Squalene epoxidase with a role in ergosterol synthesis; involved in growth under conditions of low oxygen tension	Squalene epoxidase, catalyzes the epoxidation of squalene to 2,3-oxidosqualene; plays an essential role in the ergosterol-biosynthesis pathway and is the specific target of the antifungal drug terbinafine
297	CAGL0I01276g	1.50595	1.66103e-15		YHR112C	YHR112C	Uncharacterized ORF; Ortholog(s) have cytoplasm, nucleus localization	Protein of unknown function; localizes to the cytoplasm and nucleus; overexpression affects protein trafficking through the endocytic pathway
298	CAGL0L00869g	1.50554	1.92961e-24		PKP1	YIL042C	Uncharacterized ORF; Ortholog(s) have pyruvate dehydrogenase (acetyl-transferring) kinase activity and role in carbon utilization, cellular protein-containing complex assembly, cellular response to drug, peptidyl-serine phosphorylation	Mitochondrial protein kinase involved in negative regulation of pyruvate dehydrogenase complex activity by phosphorylating the ser-133 residue of the Pda1p subunit; acts in concert with kinase Pkp2p and phosphatases Ptc5p and Ptc6p
299	CAGL0D00990g	1.50427	2.04728e-10		YDL057W	YDL057W	Uncharacterized ORF; Ortholog of S. cerevisiae : YDL057W, C. albicans SC5314 : C5_00750C_A, C. dubliniensis CD36 : Cd36_50730, C. parapsilosis CDC317 : CPAR2_501760 and Candida tenuis NRRL Y-1498 : CANTEDRAFT_127559	Putative protein of unknown function; YDL057W is not an essential gene
300	CAGL0K07788g	1.496	8.33054e-15		LYS2	YBR115C	Uncharacterized ORF; Ortholog(s) have L-aminoadipate-semialdehyde dehydrogenase activity and role in lysine biosynthetic process via aminoadipic acid	Alpha aminoadipate reductase, catalyzes the reduction of alpha-aminoadipate to alpha-aminoadipate 6-semialdehyde, which is the fifth step in biosynthesis of lysine; activation requires posttranslational phosphopantetheinylation by Lys5p
301	CAGL0H08327g	1.49545	3.58758e-19	TPI1	TPI1	YDR050C	Verified ORF; Putative triose-phosphate isomerase; protein abundance decreased in ace2 mutant cells	Triose phosphate isomerase, abundant glycolytic enzyme; mRNA half-life is regulated by iron availability; transcription is controlled by activators Reb1p, Gcr1p, and Rap1p through binding sites in the 5' non-coding region
302	CAGL0G03927g	1.4942	2.87298e-10	TPO1_1	TPO1	YLL028W	Verified ORF; Putative drug:H+ antiporter, involved in efflux of clotrimazole; required for resistance to clotrimazole and other drugs; involved in virulence	Polyamine transporter that recognizes spermine, putrescine, and spermidine; catalyzes uptake of polyamines at alkaline pH and excretion at acidic pH; phosphorylation enhances activity and sorting to the plasma membrane
303	CAGL0M07920g	1.4927	3.76963e-25	PDC	PDC1	YLR044C	Verified ORF; Pyruvate decarboxylase, involved in pyruvate metabolism; increased in azole resistant strain and in ace2 mutant cells	Major of three pyruvate decarboxylase isozymes, key enzyme in alcoholic fermentation, decarboxylates pyruvate to acetaldehyde; subject to glucose-, ethanol-, and autoregulation; involved in amino acid catabolism
304	CAGL0H06831g	1.48839	1.59408e-22		HBN1	YCL026C-B	Uncharacterized ORF; Has domain(s) with predicted oxidoreductase activity	Putative protein of unknown function; similar to bacterial nitroreductases; green fluorescent protein (GFP)-fusion protein localizes to the cytoplasm and nucleus; protein becomes insoluble upon intracellular iron depletion
305	CAGL0J08866g	1.48469	3.14115e-13		ATG38	YLR211C	Uncharacterized ORF; Ortholog(s) have structural molecule activity, role in macroautophagy and phagophore assembly site, phosphatidylinositol 3-kinase complex, class III, type I, vacuolar membrane localization	Putative protein of unknown function; green fluorescent protein (GFP)-fusion protein localizes to the cytoplasm; YLR211C is not an essential gene; ORF contains an intron
306	CAGL0M00550g	1.48299	1.44581e-30		STR2	YJR130C	Uncharacterized ORF; Ortholog(s) have cystathionine gamma-synthase activity and role in transsulfuration	Cystathionine gamma-synthase, converts cysteine into cystathionine
307	CAGL0B03899g	1.48282	1.28309e-09		YJR012C	YJR012C	Uncharacterized ORF; Ortholog of S. cerevisiae : YJR012C and Saccharomyces cerevisiae S288C : YJR012C	Essential protein of unknown function; proposed involvement in transport based on mass spectrometry analysis of copurifying proteins; partially overlaps neighboring ORF, GPI14/YJR013W
308	CAGL0E00341g	1.47906	2.56964e-11	MTL1a	HMRA1	YCR097W	Uncharacterized ORF; Mating type protein a1; differentially spliced transcript; expressed in both MATa and MATalpha strains	Silenced copy of a1 at HMR; homeobox corepressor that interacts with Alpha2p to repress haploid-specific gene transcription in diploid cells
309	CAGL0F08855g	1.47758	1.54031e-21		EAT1	YGR015C	Uncharacterized ORF; Ortholog of S. cerevisiae : YGR015C, C. albicans SC5314 : C2_02820C_A, C. dubliniensis CD36 : Cd36_17550, C. parapsilosis CDC317 : CPAR2_212410 and Candida tenuis NRRL Y-1498 : CANTEDRAFT_100552	Putative protein of unknown function; green fluorescent protein (GFP)-fusion protein localizes to the mitochondrion
310	CAGL0G07188g	1.46841	0.00515106				Uncharacterized ORF; Protein of unknown function
311	CAGL0L08140g	1.46589	1.17336e-22		BPH1	YCR032W	Uncharacterized ORF; Ortholog(s) have role in fungal-type cell wall organization, intracellular protein transport, response to pH and cytosol, extrinsic component of membrane localization	PProtein homologous to human Chediak-Higashi syndrome and murine Beige proteins, which are implicated in disease syndromes due to defective lysosomal trafficking; mutant phenotype and genetic interactions suggest a role in protein sorting
312	CAGL0I09680g	1.46134	7.18345e-16		RRG7	YOR305W	Uncharacterized ORF; Ortholog of S. cerevisiae : RRG7, C. albicans SC5314 : CR_10120C_A, C. dubliniensis CD36 : Cd36_35140, C. parapsilosis CDC317 : CPAR2_200670 and Candida tenuis NRRL Y-1498 : CANTEDRAFT_117734	Protein of unknown function; green fluorescent protein (GFP)-fusion protein localizes to the mitochondrion; deletion confers sensitivity to 4-(N-(S-glutathionylacetyl)amino) phenylarsenoxide (GSAO); YOR305W is not an essential gene
313	CAGL0G03773g	1.45659	5.15311e-10		POM33	YLL023C	Uncharacterized ORF; Ortholog(s) have role in endoplasmic reticulum tubular network membrane organization, nuclear envelope organization, nuclear pore distribution, nuclear pore organization, spindle pole body localization to nuclear envelope	Transmembrane nucleoporin involved in nuclear pore complex (NPC) distribution, assembly or stabilization; highly conserved across species, orthologous to human TMEM33 and paralogous to Per33p
314	CAGL0M02211g	1.45419	6.13971e-11	PEP4	PEP4	YPL154C	Uncharacterized ORF; Putative aspartyl protease Saccharopepsin precursor; expression upregulated in biofilm vs planktonic cell culture	Vacuolar aspartyl protease (proteinase A), required for the posttranslational precursor maturation of vacuolar proteinases; important for protein turnover after oxidative damage; synthesized as a zymogen, self-activates
315	CAGL0I01122g	1.45286	8.62885e-13	GRE3	GRE3	YHR104W	Uncharacterized ORF; Ortholog(s) have D-xylose:NADP reductase activity, NADPH binding, mRNA binding activity	Aldose reductase involved in methylglyoxal, d-xylose, arabinose, and galactose metabolism; stress induced (osmotic, ionic, oxidative, heat shock, starvation and heavy metals); regulated by the HOG pathway
316	CAGL0H08778g	1.45261	6.58253e-08		PUF2	YPR042C	Uncharacterized ORF; Ortholog(s) have mRNA binding activity and role in nuclear-transcribed mRNA catabolic process, deadenylation-dependent decay	Member of the PUF protein family, which is defined by the presence of Pumilio homology domains that confer RNA binding activity; preferentially binds mRNAs encoding membrane-associated proteins
317	CAGL0G04499g	1.452	5.73283e-10		SET4	YJL105W	Uncharacterized ORF; Ortholog of S. cerevisiae : SET4 and Saccharomyces cerevisiae S288C : YJL105W	Protein of unknown function, contains a SET domain
318	CAGL0L07018g	1.45002	0.0210609		SRL4	YPL033C	Uncharacterized ORF; Protein of unknown function	Protein of unknown function; involved in regulation of dNTP production; null mutant suppresses the lethality of lcd1 and rad53 mutations; expression is induced by Kar4p
319	CAGL0F00649g	1.44996	0.000212812		RCK2	YLR248W	Uncharacterized ORF; Has domain(s) with predicted ATP binding, protein kinase activity, protein tyrosine kinase activity and role in protein phosphorylation	Protein kinase involved in the response to oxidative and osmotic stress; identified as suppressor of S. pombe cell cycle checkpoint mutations; similar to CaM (calmodulin) kinases
320	CAGL0M06633g	1.44939	6.84265e-14		AIM19	YIL087C	Uncharacterized ORF; Protein of unknown function	Putative protein of unknown function; the authentic, non-tagged protein is detected in purified mitochondria in high-throughput studies; null mutant displays reduced respiratory growth
321	CAGL0L02167g	1.44882	1.0129e-10		FOX2	YKR009C	Uncharacterized ORF; Ortholog(s) have 3-hydroxyacyl-CoA dehydrogenase activity, 3-hydroxybutyryl-CoA epimerase activity, enoyl-CoA hydratase activity	Multifunctional enzyme of the peroxisomal fatty acid beta-oxidation pathway; has 3-hydroxyacyl-CoA dehydrogenase and enoyl-CoA hydratase activities
322	CAGL0G09119g	1.44861	1.29051e-21				Uncharacterized ORF; Protein of unknown function
323	CAGL0M11836g	1.44834	2.6063e-11		POP5	YAL033W	Uncharacterized ORF; Ortholog(s) have RNA binding, ribonuclease MRP activity, ribonuclease P activity	Subunit of both RNase MRP and nuclear RNase P; RNase MRP cleaves pre-rRNA, while nuclear RNase P cleaves tRNA precursors to generate mature 5' ends and facilitates turnover of nuclear RNAs
324	CAGL0G01188g	1.4476	1.08885e-19		ORM2	YLR350W	Uncharacterized ORF; Ortholog(s) have role in cellular sphingolipid homeostasis, negative regulation of sphingolipid biosynthetic process, response to unfolded protein and SPOTS complex localization	Evolutionarily conserved protein, similar to Orm1p, required for resistance to agents that induce unfolded protein response; Orm1p and Orm2p together control membrane biogenesis by coordinating lipid homeostasis with protein quality control
325	CAGL0J03190g	1.44711	1.43689e-25		TDA2	YER071C	Uncharacterized ORF; Ortholog(s) have actin filament binding activity, role in negative regulation of actin filament polymerization and actin cortical patch localization	Protein of unknown function; green fluorescent protein (GFP)-fusion protein localizes to the cytoplasm in a punctate pattern; null mutant is sensitive to expression of the top1-T722A allele
326	CAGL0H09614g	1.44602	0.00147		TIR1	YER011W	Uncharacterized ORF; Putative GPI-linked cell wall protein	Cell wall mannoprotein of the Srp1p/Tip1p family of serine-alanine-rich proteins; expression is downregulated at acidic pH and induced by cold shock and anaerobiosis; abundance is increased in cells cultured without shaking
327	CAGL0C00319g	1.44562	2.87423e-17		CPS1	YJL172W	Uncharacterized ORF; Ortholog(s) have carboxypeptidase activity, role in proteolysis involved in cellular protein catabolic process and fungal-type vacuole lumen localization	Vacuolar carboxypeptidase yscS; expression is induced under low-nitrogen conditions
328	CAGL0H05423g	1.44504	1.8435e-17		YPL077C	YPL077C	Uncharacterized ORF; Ortholog of S. cerevisiae : YPL077C and Saccharomyces cerevisiae S288C : YPL077C	Putative protein of unknown function; regulates PIS1 expression; mutant displays spore wall assembly defect in ether sensitivity screen; YPL077C is not an essential gene
329	CAGL0D04444g	1.44359	6.33652e-10		RAD61	YDR014W	Uncharacterized ORF; Ortholog(s) have role in mitotic sister chromatid cohesion, negative regulation of chromosome condensation, negative regulation of maintenance of mitotic sister chromatid cohesion and nuclear cohesin complex localization	Subunit of a complex (Scc3p, Pds5p, Rad61p) that inhibits sister chromatid cohesion; inhibited by Eco1p-acetylated cohesin subunits Smc3p and Mcd1p; related to the human Wapl protein that controls the association of cohesin with chromatin
330	CAGL0L10758g	1.44334	7.59256e-23	PFK2	PFK2	YMR205C	Uncharacterized ORF; Putative 6-phosphofructokinase, beta subunit; protein abundance increased in ace2 mutant cells	Beta subunit of heterooctameric phosphofructokinase involved in glycolysis, indispensable for anaerobic growth, activated by fructose-2,6-bisphosphate and AMP, mutation inhibits glucose induction of cell cycle-related genes
331	CAGL0G07175g	1.4429	1.80735e-11		YGR109W-B	YGR109W-B	Uncharacterized ORF; Has domain(s) with predicted RNA binding, RNA-directed DNA polymerase activity and role in DNA integration, RNA-dependent DNA biosynthetic process	Retrotransposon TYA Gag and TYB Pol genes; transcribed/translated as one unit; polyprotein is processed to make a nucleocapsid-like protein (Gag), reverse transcriptase (RT), protease (PR), and integrase (IN); similar to retroviral genes
332	CAGL0K04477g	1.43958	9.00412e-12		ERG25	YGR060W	Uncharacterized ORF; Ortholog(s) have C-4 methylsterol oxidase activity, role in ergosterol biosynthetic process and endoplasmic reticulum membrane, plasma membrane localization	C-4 methyl sterol oxidase, catalyzes the first of three steps required to remove two C-4 methyl groups from an intermediate in ergosterol biosynthesis; mutants accumulate the sterol intermediate 4,4-dimethylzymosterol
333	CAGL0M02101g	1.43717	2.69615e-26		PET20	YPL159C	Uncharacterized ORF; Ortholog(s) have role in aerobic respiration and mitochondrion localization	Mitochondrial protein, required for respiratory growth under some conditions and for stability of the mitochondrial genome
334	CAGL0C01551g	1.43527	1.64998e-29		CUP9	YPL177C	Uncharacterized ORF; Ortholog(s) have RNA polymerase II proximal promoter sequence-specific DNA binding, RNA polymerase II repressing transcription factor binding activity	Homeodomain-containing transcriptional repressor of PTR2, which encodes a major peptide transporter; imported peptides activate ubiquitin-dependent proteolysis, resulting in degradation of Cup9p and de-repression of PTR2 transcription
335	CAGL0E05962g	1.43284	8.54671e-16		FMP40	YPL222W	Uncharacterized ORF; Ortholog of S. cerevisiae : FMP40, C. albicans SC5314 : C1_10730W_A, C. dubliniensis CD36 : Cd36_10060, C. parapsilosis CDC317 : CPAR2_202760 and Candida tenuis NRRL Y-1498 : CANTEDRAFT_126711	Putative protein of unknown function; proposed to be involved in responding to environmental stresses; the authentic, non-tagged protein is detected in highly purified mitochondria in high-throughput studies
336	CAGL0H05379g	1.42956	1.47687e-19		GCR1	YPL075W	Uncharacterized ORF; Ortholog(s) have DNA-binding transcription activator activity, RNA polymerase II-specific, RNA polymerase II proximal promoter sequence-specific DNA binding activity	Transcriptional activator of genes involved in glycolysis; DNA-binding protein that interacts and functions with the transcriptional activator Gcr2p
337	CAGL0H01606g	1.42914	8.51387e-16		SNA2	YDR525W-A	Uncharacterized ORF; Has domain(s) with predicted integral component of membrane localization	Protein of unknown function, has similarity to Pmp3p, which is involved in cation transport; green fluorescent protein (GFP)-fusion protein localizes to the cytoplasm in a punctate pattern
338	CAGL0L09691g	1.42819	4.32423e-33		PUT3	YKL015W	Uncharacterized ORF; Ortholog(s) have DNA-binding transcription activator activity, RNA polymerase II-specific, RNA polymerase II proximal promoter sequence-specific DNA binding activity	Transcriptional activator of proline utilization genes, constitutively binds PUT1 and PUT2 promoter sequences and undergoes a conformational change to form the active state; has a Zn(2)-Cys(6) binuclear cluster domain
339	CAGL0I06050g	1.42781	1.74926e-13	INO1	INO1	YJL153C	Uncharacterized ORF; Putative inositol 1-phosphate synthase; regulated by the transcriptional activators Ino2p and Ino4p; protein differentially expressed in azole resistant strain	Inositol-3-phosphate synthase, involved in synthesis of inositol phosphates and inositol-containing phospholipids; transcription is coregulated with other phospholipid biosynthetic genes by Ino2p and Ino4p, which bind the UASINO DNA element
340	CAGL0H05511g	1.42569	2.94384e-11		RPS9A	YPL081W	Uncharacterized ORF; Ortholog(s) have rRNA binding, structural constituent of ribosome activity and role in maturation of SSU-rRNA from tricistronic rRNA transcript (SSU-rRNA, 5.8S rRNA, LSU-rRNA)	Protein component of the small (40S) ribosomal subunit; nearly identical to Rps9Bp and has similarity to E. coli S4 and rat S9 ribosomal proteins
341	CAGL0H09218g	1.42313	9.59898e-10	SDT1	SDT1	YGL224C	Uncharacterized ORF; Ortholog(s) have nucleotidase activity and role in pyrimidine nucleobase metabolic process	Pyrimidine nucleotidase; overexpression suppresses the 6-AU sensitivity of transcription elongation factor S-II, as well as resistance to other pyrimidine derivatives
342	CAGL0D02904g	1.42274	1.96705e-11		PPR1	YLR014C	Uncharacterized ORF; Ortholog(s) have DNA-binding transcription factor activity, sequence-specific DNA binding activity and role in purine nucleobase catabolic process, regulation of transcription, DNA-templated	Zinc finger transcription factor containing a Zn(2)-Cys(6) binuclear cluster domain, positively regulates transcription of genes involved in uracil biosynthesis; activity may be modulated by interaction with Tup1p
343	CAGL0F05687g	1.42267	5.639e-14		SND1	YDR186C	Uncharacterized ORF; Ortholog of S. cerevisiae : SND1 and Saccharomyces cerevisiae S288C : YDR186C	Putative protein of unknown function; may interact with ribosomes, based on co-purification experiments; green fluorescent protein (GFP)-fusion protein localizes to the cytoplasm
344	CAGL0E01793g	1.4217	6.96513e-10	YPS6	YPS1	YLR120C	Uncharacterized ORF; Putative aspartic protease; predicted GPI-anchor; member of a YPS gene cluster that is required for virulence in mice; expression induced at high temperature	Aspartic protease, member of the yapsin family of proteases involved in cell wall growth and maintenance; attached to the plasma membrane via a glycosylphosphatidylinositol (GPI) anchor
345	CAGL0B02882g	1.42028	3.78057e-13	BMT2			Uncharacterized ORF; Beta mannosyltransferase; transmembrane domain protein similar to C. albicans WRY family; gene is downregulated in azole-resistant strain
346	CAGL0M02167g	1.41704	4.61569e-29		PRM4	YPL156C	Uncharacterized ORF; Ortholog of S. cerevisiae : PRM4 and Saccharomyces cerevisiae S288C : YPL156C	Pheromone-regulated protein proposed to be involved in mating; predicted to have 1 transmembrane segment; transcriptionally regulated by Ste12p during mating and by Cat8p during the diauxic shift
347	CAGL0L03355g	1.41162	1.797e-19		YKR045C	YKR045C	Uncharacterized ORF; Ortholog of S. cerevisiae : YKR045C and Saccharomyces cerevisiae S288C : YKR045C	Putative protein of unknown function; epitope-tagged protein localizes to the cytoplasm
348	CAGL0K11946g	1.40763	6.37038e-19				Uncharacterized ORF; Protein of unknown function
349	CAGL0M07700g	1.39963	1.15646e-11		SEC59	YMR013C	Uncharacterized ORF; Ortholog(s) have dolichol kinase activity, role in dolichyl monophosphate biosynthetic process and endoplasmic reticulum membrane localization	Dolichol kinase, catalyzes the terminal step in dolichyl monophosphate (Dol-P) biosynthesis; required for viability and for normal rates of lipid intermediate synthesis and protein N-glycosylation
350	CAGL0M07568g	1.39559	1.66398e-17		UBC7	YMR022W	Uncharacterized ORF; Ortholog(s) have ubiquitin conjugating enzyme activity	Ubiquitin conjugating enzyme, involved in the ER-associated protein degradation pathway; requires Cue1p for recruitment to the ER membrane; proposed to be involved in chromatin assembly
351	CAGL0F07865g	1.39474	1.39192e-28	UPC2B	UPC2	YDR213W	Uncharacterized ORF; Putative Zn(2)-Cys(6) binuclear cluster transcriptional regulator of ergosterol biosynthesis	Sterol regulatory element binding protein, induces transcription of sterol biosynthetic genes and of DAN/TIR gene products; Ecm22p homolog; relocates from intracellular membranes to perinuclear foci on sterol depletion
352	CAGL0J02508g	1.3932	5.71937e-13	AWP1			Verified ORF; Adhesin-like protein; identified in cell wall extracts by mass spectrometry; belongs to adhesin cluster VI; predicted GPI anchor
353	CAGL0K06677g	1.39212	1.80911e-07	MET8	MET8	YBR213W	Uncharacterized ORF; Putative bifunctional dehydrogenase and ferrochelatase; gene is upregulated in azole-resistant strain	Bifunctional dehydrogenase and ferrochelatase, involved in the biosynthesis of siroheme, a prosthetic group used by sulfite reductase; required for sulfate assimilation and methionine biosynthesis
354	CAGL0D02926g	1.39174	4.27763e-21		BRE2	YLR015W	Uncharacterized ORF; Ortholog(s) have histone methyltransferase activity (H3-K4 specific) activity and role in chromatin silencing at telomere, histone H3-K4 trimethylation, regulation of transcription by RNA polymerase II, telomere maintenance	Subunit of COMPASS (Set1C) complex, which methylates Lys4 of histone H3 and functions in silencing at telomeres; has a C-terminal Sdc1 Dpy-30 Interaction (SDI) domain that mediates binding to Sdc1p; similar to trithorax-group protein ASH2L
355	CAGL0H04543g	1.39121	4.66405e-11		SCS22	YBL091C-A	Uncharacterized ORF; Ortholog(s) have role in endoplasmic reticulum membrane organization, phospholipid biosynthetic process, regulation of phosphatidylinositol dephosphorylation	Protein involved in regulation of phospholipid metabolism; homolog of Scs2p; similar to D. melanogaster inturned protein
356	CAGL0A01694g	1.38998	2.18916e-12		YGL036W	YGL036W	Uncharacterized ORF; Ortholog of S. cerevisiae : YGL036W and Saccharomyces cerevisiae S288C : YGL036W	Putative protein of unknown function; green fluorescent protein (GFP)-fusion protein localizes to the cytoplasm; YGL036W is not an essential gene
357	CAGL0K01155g	1.38932	1.45894e-09		YGR079W	YGR079W	Uncharacterized ORF; Ortholog of S. cerevisiae : YGR079W and Saccharomyces cerevisiae S288C : YGR079W	Putative protein of unknown function; YGR079W is not an essential gene
358	CAGL0H04147g	1.38796	7.69895e-07				Uncharacterized ORF; Protein of unknown function
359	CAGL0A03190g	1.38627	1.01487e-14		NKP1	YDR383C	Uncharacterized ORF; Ortholog(s) have kinetochore localization	Non-essential kinetochore protein, subunit of the Ctf19 central kinetochore complex (Ctf19p-Mcm21p-Okp1p-Mcm22p-Mcm16p-Ctf3p-Chl4p-Mcm19p-Nkp1p-Nkp2p-Ame1p-Mtw1p)
360	CAGL0M09427g	1.38279	3.32908e-17		SFT2	YBL102W	Uncharacterized ORF; Ortholog(s) have role in retrograde transport, endosome to Golgi and Golgi membrane, Golgi trans cisterna localization	Non-essential tetra-spanning membrane protein found mostly in the late Golgi, can suppress some sed5 alleles; may be part of the transport machinery, but precise function is unknown; similar to mammalian syntaxin 5
361	CAGL0F08041g	1.38114	3.64733e-16	PFK1	PFK1	YGR240C	Uncharacterized ORF; Putative phosphofructokinase, alpha subunit; increased protein abundance in azole resistant strain	Alpha subunit of heterooctameric phosphofructokinase involved in glycolysis, indispensable for anaerobic growth, activated by fructose-2,6-bisphosphate and AMP, mutation inhibits glucose induction of cell cycle-related genes
362	CAGL0H09636g	1.37965	2.75876e-16		YER010C	YER010C	Uncharacterized ORF; Ortholog(s) have 4-hydroxy-4-methyl-2-oxoglutarate aldolase activity, oxaloacetate decarboxylase activity and role in 3,4-dihydroxybenzoate catabolic process	Protein of unknown function, forms a ring-shaped homotrimer; has similarity to members of the prokaryotic rraA family; possibly involved in a phosphotransfer reaction
363	CAGL0G09603g	1.37961	3.98447e-17		YOR186W	YOR186W	Uncharacterized ORF; Putative protein; gene is upregulated in azole-resistant strain	Putative protein of unknown function; proper regulation of expression during heat stress is sphingolipid-dependent
364	CAGL0J05082g	1.37754	1.5693e-12		IKS1	YJL057C	Uncharacterized ORF; Has domain(s) with predicted ATP binding, protein kinase activity, protein tyrosine kinase activity and role in protein phosphorylation	Putative serine/threonine kinase; expression is induced during mild heat stress; deletion mutants are hypersensitive to copper sulphate and resistant to sorbate; interacts with an N-terminal fragment of Sst2p
365	CAGL0F03003g	1.37319	1.59061e-17		HKR1	YDR420W	Uncharacterized ORF; Ortholog(s) have osmosensor activity and role in (1->3)-beta-D-glucan biosynthetic process, cellular bud site selection, fungal-type cell wall organization, hyperosmotic response, osmosensory signaling pathway via Sho1 osmosensor	Mucin family member that functions as an osmosensor in the Sho1p-mediated HOG pathway with Msb2p; proposed to be a negative regulator of filamentous growth; mutant displays defects in beta-1,3 glucan synthesis and bud site selection
366	CAGL0D02618g	1.37106	1.39858e-24	PEX11	PEX11	YOL147C	Uncharacterized ORF; Ortholog(s) have role in fatty acid oxidation, peroxisome fission and endoplasmic reticulum, peroxisomal importomer complex, peroxisomal membrane localization	Peroxisomal membrane protein required for medium-chain fatty acid oxidation and peroxisome proliferation, possibly by inducing membrane curvature; localization regulated by phosphorylation; transcription regulated by Adr1p and Pip2p-Oaf1p
367	CAGL0K04499g	1.36943	2.63489e-27		ADE6	YGR061C	Uncharacterized ORF; Ortholog(s) have phosphoribosylformylglycinamidine synthase activity and role in purine nucleotide biosynthetic process	Formylglycinamidine-ribonucleotide (FGAM)-synthetase, catalyzes a step in the 'de novo' purine nucleotide biosynthetic pathway
368	CAGL0L10092g	1.36843	2.98638e-20				Uncharacterized ORF; Putative adhesin-like cell wall protein; multiple tandem repeats; predicted GPI-anchor; belongs to adhesin cluster III
369	CAGL0J00385g	1.36487	0.0104261		FSH1	YHR049W	Uncharacterized ORF; Ortholog of S. cerevisiae : FSH1, C. albicans SC5314 : C3_07700W_A, C. dubliniensis CD36 : Cd36_87580, C. parapsilosis CDC317 : CPAR2_808140 and Candida tenuis NRRL Y-1498 : CANTEDRAFT_112370	Putative serine hydrolase that localizes to both the nucleus and cytoplasm; sequence is similar to S. cerevisiae Fsh2p and Fsh3p and the human candidate tumor suppressor OVCA2
370	CAGL0I06578g	1.36485	4.00565e-30	YEY2	YER152C	YER152C	Uncharacterized ORF; Ortholog(s) have 2-aminoadipate transaminase activity and role in aromatic amino acid family catabolic process	Protein with 2-aminoadipate transaminase activity; shares amino acid similarity with the aminotransferases Aro8p and Aro9p; YER152C is not an essential gene
371	CAGL0B00946g	1.36401	1.47931e-11		RNQ1	YCL028W	Uncharacterized ORF; Ortholog(s) have cytosol localization	[PIN(+)] prion, an infectious protein conformation that is generally an ordered protein aggregate
372	CAGL0I08987g	1.36349	3.1568e-08		ARG4	YHR018C	Uncharacterized ORF; Has domain(s) with predicted argininosuccinate lyase activity and role in arginine biosynthetic process via ornithine	Argininosuccinate lyase, catalyzes the final step in the arginine biosynthesis pathway
373	CAGL0E01419g	1.35793	6.27317e-11	YPS2	MKC7	YDR144C	Uncharacterized ORF; Putative aspartic protease; predicted GPI-anchor; member of a YPS gene cluster that is required for virulence in mice; induced in response to low pH and high temperature	GPI-anchored aspartyl protease, member of the yapsin family of proteases involved in cell wall growth and maintenance; shares functions with Yap3p and Kex2p
374	CAGL0I07315g	1.35615	4.6556e-17		YOR131C	YOR131C	Uncharacterized ORF; Ortholog(s) have pyridoxal phosphatase activity	Putative protein of unknown function; non-essential gene; overexpression causes a cell cycle delay or arrest
375	CAGL0L00583g	1.34702	6.52366e-20		USV1	YPL230W	Uncharacterized ORF; Ortholog(s) have DNA-binding transcription factor activity, sequence-specific DNA binding activity	Putative transcription factor containing a C2H2 zinc finger; mutation affects transcriptional regulation of genes involved in growth on non-fermentable carbon sources, response to salt stress and cell wall biosynthesis
376	CAGL0M13189g	1.3462	1.69719e-07	MSN4	MSN4	YKL062W	Verified ORF; Putative transcription factor similar to S. cerevisiae Msn4p; involved in response to oxidative stress	Transcriptional activator related to Msn2p; activated in stress conditions, which results in translocation from the cytoplasm to the nucleus; binds DNA at stress response elements of responsive genes, inducing gene expression
377	CAGL0L03938g	1.34499	7.58656e-12		YNL115C	YNL115C	Uncharacterized ORF; Ortholog of S. cerevisiae : YNL115C, C. albicans SC5314 : C6_00250W_A, C. dubliniensis CD36 : Cd36_60200, C. parapsilosis CDC317 : CPAR2_603320 and Candida tenuis NRRL Y-1498 : CANTEDRAFT_131201	Putative protein of unknown function; green fluorescent protein (GFP)-fusion protein localizes to mitochondria; YNL115C is not an essential gene
378	CAGL0F05841g	1.34444	5.0871e-11		CSN9	YDR179C	Uncharacterized ORF; Ortholog(s) have role in adaptation of signaling pathway by response to pheromone involved in conjugation with cellular fusion, protein deneddylation and COP9 signalosome localization	Subunit of the Cop9 signalosome, which is required for deneddylation, or removal of the ubiquitin-like protein Rub1p from Cdc53p (cullin); involved in adaptation to pheromone signaling
379	CAGL0E05566g	1.34282	2.60771e-13		TYE7	YOR344C	Uncharacterized ORF; Ortholog(s) have DNA-binding transcription factor activity, sequence-specific DNA binding activity	Serine-rich protein that contains a basic-helix-loop-helix (bHLH) DNA binding motif; binds E-boxes of glycolytic genes and contributes to their activation; may function as a transcriptional activator in Ty1-mediated gene expression
380	CAGL0J06600g	1.3423	1.84729e-24	URA5	URA5	YML106W	Uncharacterized ORF; Orotate phosphoribosyltransferase 1	Major orotate phosphoribosyltransferase (OPRTase) isozyme that catalyzes the fifth enzymatic step in de novo biosynthesis of pyrimidines, converting orotate into orotidine-5'-phosphate; minor OPRTase encoded by URA10
381	CAGL0G01210g	1.33994	2.18287e-26	NIT3	NIT3	YLR351C	Uncharacterized ORF; Putative nitrilase; protein abundance increased in ace2 mutant cells	Nit protein, one of two proteins in S. cerevisiae with similarity to the Nit domain of NitFhit from fly and worm and to the mouse and human Nit protein which interacts with the Fhit tumor suppressor; nitrilase superfamily member
382	CAGL0J07502g	1.33905	2.55995e-07		YNL234W	YNL234W	Uncharacterized ORF; Putative protein similar to globins with a heme-binding domain; gene is upregulated in azole-resistant strain	Protein of unknown function with similarity to globins; has a functional heme-binding domain; mutant has aneuploidy tolerance; transcription induced by stress conditions; may be involved in glucose signaling or metabolism; regulated by Rgt1
383	CAGL0A03212g	1.33725	6.63623e-08		ATO3	YDR384C	Uncharacterized ORF; Ortholog(s) have ammonium transmembrane transporter activity, role in ammonium transport, nitrogen utilization, transmembrane transport and plasma membrane localization	Plasma membrane protein, regulation pattern suggests a possible role in export of ammonia from the cell; phosphorylated in mitochondria; member of the TC 9.B.33 YaaH family of putative transporters
384	CAGL0I09438g	1.32896	5.26977e-07		EFM2	YBR271W	Uncharacterized ORF; Ortholog(s) have protein-lysine N-methyltransferase activity and role in peptidyl-lysine dimethylation, positive regulation of translational termination	Putative S-adenosylmethionine-dependent methyltransferase of the seven beta-strand family; green fluorescent protein (GFP)-fusion protein localizes to the cytoplasm; predicted to be involved in ribosome biogenesis
385	CAGL0F01463g	1.3287	6.3872e-06	TIR1	TIR2	YOR010C	Verified ORF; Putative GPI-linked cell wall mannoprotein of the Srp1p/Tip1p family	Putative cell wall mannoprotein of the Srp1p/Tip1p family of serine-alanine-rich proteins; transcription is induced by cold shock and anaerobiosis
386	CAGL0F01727g	1.32713	4.54809e-26		REX2	YLR059C	Uncharacterized ORF; Ortholog(s) have 3'-5'-exoribonuclease activity	3'-5' RNA exonuclease; involved in 3'-end processing of U4 and U5 snRNAs, 5S and 5.8S rRNAs, and RNase P and RNase MRP RNA; localized to mitochondria and null suppresses escape of mtDNA to nucleus in yme1 yme2 mutants; RNase D exonuclease
387	CAGL0H06017g	1.32187	5.28024e-09	FLR1	FLR1	YBR008C	Verified ORF; Multidrug transporter of the major facilitator superfamily involved in 5-flucytosine resistance; gene is downregulated in azole-resistant strain	Plasma membrane multidrug transporter of the major facilitator superfamily, involved in efflux of fluconazole, diazaborine, benomyl, methotrexate, and other drugs; expression induced in cells treated with the mycotoxin patulin
388	CAGL0M11473g	1.32093	1.40724e-10				Uncharacterized ORF; Protein of unknown function
389	CAGL0G09383g	1.31919	1.67615e-18	TDH3	TDH3	YGR192C	Verified ORF; Putative glyceraldehyde-3-phosphate dehydrogenase; increased protein abundance in azole resistant strain; expression upregulated in biofilm vs planktonic cell culture; upregulated in hypoxia	Glyceraldehyde-3-phosphate dehydrogenase, isozyme 3, involved in glycolysis and gluconeogenesis; tetramer that catalyzes the reaction of glyceraldehyde-3-phosphate to 1,3 bis-phosphoglycerate; detected in the cytoplasm and cell wall
390	CAGL0H05247g	1.3169	1.15858e-08		YPL068C	YPL068C	Uncharacterized ORF; Ortholog of S. cerevisiae : YPL068C and Saccharomyces cerevisiae S288C : YPL068C	Protein of unknown function; green fluorescent protein (GFP)-fusion protein localizes to the nucleus and is induced in response to the DNA-damaging agent MMS
391	CAGL0F07579g	1.31176	6.08526e-15	CWP1.2	CWP1	YKL096W	Verified ORF; Putative GPI-linked cell wall protein	Cell wall mannoprotein that localizes specifically to birth scars of daughter cells, linked to a beta-1,3- and beta-1,6-glucan heteropolymer through a phosphodiester bond; required for propionic acid resistance
392	CAGL0K09152g	1.30897	1.02602e-17		ENV9	YOR246C	Uncharacterized ORF; Ortholog(s) have role in vacuolar protein processing, vacuole organization and mitochondrion localization	Protein with similarity to oxidoreductases, found in lipid particles; required for replication of Brome mosaic virus in S. cerevisiae, a model system for studying replication of positive-strand RNA viruses in their natural hosts
393	CAGL0M01562g	1.30855	2.21392e-15		YDR391C	YDR391C	Uncharacterized ORF; Ortholog of S. cerevisiae : YDR391C, Debaryomyces hansenii CBS767 : DEHA2D01298g and Saccharomyces cerevisiae S288C : YDR391C	Putative protein of unknown function, possibly involved in zinc homeostasis; Bdf1p-dependent transcription induced by salt stress; green fluorescent protein (GFP)-fusion protein localizes to both the cytoplasm and the nucleus
394	CAGL0H07271g	1.30804	1.77054e-10		IPK1	YDR315C	Uncharacterized ORF; Ortholog(s) have inositol pentakisphosphate 2-kinase activity, role in inositol phosphate biosynthetic process, nuclear-transcribed mRNA catabolic process, non-stop decay and nucleus localization	Inositol 1,3,4,5,6-pentakisphosphate 2-kinase, nuclear protein required for synthesis of 1,2,3,4,5,6-hexakisphosphate (phytate), which is integral to cell function; has 2 motifs conserved in other fungi; ipk1 gle1 double mutant is inviable
395	CAGL0J11528g	1.30791	5.49966e-19		YNL193W	YNL193W	Uncharacterized ORF; Ortholog of S. cerevisiae : YNL193W, C. albicans SC5314 : C6_01950C_A, C. dubliniensis CD36 : Cd36_62070, C. parapsilosis CDC317 : CPAR2_602140 and Candida tenuis NRRL Y-1498 : CANTEDRAFT_133313	Putative protein of unknown function; exhibits a two-hybrid interaction with Yhr151cp in a large-scale analysis
396	CAGL0B04059g	1.30736	7.69395e-15		TES1	YJR019C	Uncharacterized ORF; Ortholog(s) have acyl-CoA hydrolase activity, role in fatty acid beta-oxidation and glyoxysome localization	Peroxisomal acyl-CoA thioesterase likely to be involved in fatty acid oxidation rather than fatty acid synthesis; conserved protein also found in human peroxisomes; TES1 mRNA levels increase during growth on fatty acids
397	CAGL0E05588g	1.30578	4.06398e-15		REV1	YOR346W	Uncharacterized ORF; Ortholog(s) have DNA-directed DNA polymerase activity, deoxycytidyl transferase activity and role in error-free translesion synthesis, error-prone translesion synthesis	Deoxycytidyl transferase; involved in repair of abasic sites and adducted guanines in damaged DNA by translesion synthesis (TLS); forms a complex with the subunits of DNA polymerase zeta, Rev3p and Rev7p;
398	CAGL0J07194g	1.30561	1.12917e-19	PEX22	PEX22	YAL055W	Uncharacterized ORF; Protein of unknown function	Putative peroxisomal membrane protein required for import of peroxisomal proteins, functionally complements a Pichia pastoris pex22 mutation
399	CAGL0M02013g	1.3048	2.4888e-19		ATG29	YPL166W	Uncharacterized ORF; Ortholog(s) have SNARE binding activity and role in autophagy of mitochondrion, late nucleophagy, piecemeal microautophagy of the nucleus, protein localization to phagophore assembly site	Autophagy-specific protein that is required for recruitment of other ATG proteins to the pre-autophagosomal structure (PAS); interacts with Atg17p and localizas to the PAS in a manner interdependent with Atg17p and Cis1p; not conserved
400	CAGL0H04851g	1.30209	1.26226e-17		PPZ1	YML016C	Uncharacterized ORF; Ortholog(s) have protein serine/threonine phosphatase activity, role in cellular protein localization, cellular sodium ion homeostasis, protein dephosphorylation and extrinsic component of plasma membrane, nucleus localization	Serine/threonine protein phosphatase Z, isoform of Ppz2p; involved in regulation of potassium transport, which affects osmotic stability, cell cycle progression, and halotolerance
401	CAGL0D04686g	1.30166	0.000205249		AXL1	YPR122W	Uncharacterized ORF; Ortholog(s) have metalloendopeptidase activity and role in axial cellular bud site selection, cytogamy, peptide mating pheromone maturation involved in positive regulation of conjugation with cellular fusion	Haploid specific endoprotease that performs one of two N-terminal cleavages during maturation of a-factor mating pheromone; required for axial budding pattern of haploid cells
402	CAGL0I05148g	1.30072	3.33408e-17	DLD1	DLD1	YDL174C	Uncharacterized ORF; D-lactate ferricytochrome C oxidoreductase	D-lactate dehydrogenase, oxidizes D-lactate to pyruvate, transcription is heme-dependent, repressed by glucose, and derepressed in ethanol or lactate; located in the mitochondrial inner membrane
403	CAGL0G09757g	1.29738	1.09339e-21		YLR278C	YLR278C	Uncharacterized ORF; Has domain(s) with predicted DNA binding, DNA-binding transcription factor activity, RNA polymerase II-specific, zinc ion binding activity and role in regulation of transcription, DNA-templated, transcription, DNA-templated	Zinc-cluster protein; GFP-fusion protein localizes to the nucleus; mutant shows moderate growth defect on caffeine; has a prion-domain like fragment that increases frequency of [URE3]; YLR278C is not an essential gene
404	CAGL0M12188g	1.29633	2.95685e-25		GCV3	YAL044C	Uncharacterized ORF; Ortholog(s) have glycine dehydrogenase (decarboxylating) activity, role in glycine catabolic process, one-carbon metabolic process, protein lipoylation and mitochondrion localization	H subunit of the mitochondrial glycine decarboxylase complex, required for the catabolism of glycine to 5,10-methylene-THF; also required for all protein lipoylation; expression is regulated by levels of 5,10-methylene-THF
405	CAGL0F00187g	1.29625	3.96917e-18	FET4	FET4	YMR319C	Uncharacterized ORF; Has domain(s) with predicted role in transmembrane transport	Low-affinity Fe(II) transporter of the plasma membrane
406	CAGL0K02519g	1.29616	5.71288e-10				Uncharacterized ORF; Protein of unknown function
407	CAGL0L00671g	1.29408	2.9082e-06	FCY21	FCY2	YER056C	Uncharacterized ORF; Purine-cytosine transporter	Purine-cytosine permease, mediates purine (adenine, guanine, and hypoxanthine) and cytosine accumulation
408	CAGL0D04114g	1.29201	3.40165e-29	NCP1	NCP1	YHR042W	Uncharacterized ORF; Ortholog(s) have NADPH-hemoprotein reductase activity, electron transfer activity and role in cellular response to drug, ergosterol biosynthetic process	NADP-cytochrome P450 reductase; involved in ergosterol biosynthesis; associated and coordinately regulated with Erg11p
409	CAGL0J09306g	1.29119	3.14497e-14		VCX1	YDL128W	Uncharacterized ORF; Ortholog(s) have calcium:proton antiporter activity, potassium:proton antiporter activity, role in calcium ion transport, cellular calcium ion homeostasis, transmembrane transport and fungal-type vacuole membrane localization	Vacuolar membrane antiporter with Ca2+/H+ and K+/H+ exchange activity, involved in control of cytosolic Ca2+ and K+ concentrations; has similarity to sodium/calcium exchangers, including the bovine Na+/Ca2+,K+ antiporter
410	CAGL0M01694g	1.28844	1.48991e-12		MIS1	YBR084W	Uncharacterized ORF; Ortholog(s) have formate-tetrahydrofolate ligase activity, methenyltetrahydrofolate cyclohydrolase activity, methylenetetrahydrofolate dehydrogenase (NADP+) activity	Mitochondrial C1-tetrahydrofolate synthase, involved in interconversion between different oxidation states of tetrahydrofolate (THF); provides activities of formyl-THF synthetase, methenyl-THF cyclohydrolase, and methylene-THF dehydrogenase
411	CAGL0B03069g	1.28423	1.76558e-09	TAL1	TAL1	YLR354C	Verified ORF; Putative transaldolase; expression upregulated in biofilm vs planktonic cell culture	Transaldolase, enzyme in the non-oxidative pentose phosphate pathway; converts sedoheptulose 7-phosphate and glyceraldehyde 3-phosphate to erythrose 4-phosphate and fructose 6-phosphate
412	CAGL0I08019g	1.28277	7.17677e-24		YOL075C	YOL075C	Uncharacterized ORF; Ortholog(s) have role in cellular response to drug and extrinsic component of fungal-type vacuolar membrane, plasma membrane localization	Putative ABC transporter
413	CAGL0L02761g	1.28274	5.06311e-08		STE4	YOR212W	Uncharacterized ORF; Ortholog(s) have G-protein alpha-subunit binding, G-protein gamma-subunit binding, GTP-Rho binding, protein kinase binding, scaffold protein binding activity	G protein beta subunit, forms a dimer with Ste18p to activate the mating signaling pathway, forms a heterotrimer with Gpa1p and Ste18p to dampen signaling; may recruit Rho1p to the polarized growth site during mating; contains WD40 repeats
414	CAGL0M02981g	1.28198	6.05348e-14		PRM15	YMR278W	Uncharacterized ORF; Ortholog(s) have phosphopentomutase activity and role in guanosine catabolic process, inosine catabolic process, purine ribonucleoside salvage	Phosphoglucomutase, catalyzes interconversion of glucose-1-phosphate and glucose-6-phospate; transcription induced in response to stress; green fluorescent protein (GFP)-fusion protein localizes to the cytoplasm and nucleus; non-essential
415	CAGL0A00341g	1.28195	2.05903e-09		MPO1	YGL010W	Uncharacterized ORF; Ortholog(s) have role in sphingoid catabolic process	Putative protein of unknown function; YGL010W is not an essential gene
416	CAGL0M01056g	1.28092	3.00518e-07		FCF1	YDR339C	Uncharacterized ORF; Ortholog(s) have endoribonuclease activity	Putative PINc domain nuclease required for early cleavages of 35S pre-rRNA and maturation of 18S rRNA; component of the SSU (small subunit) processome involved in 40S ribosomal subunit biogenesis; copurifies with Faf1p
417	CAGL0A01366g	1.27956	1.70213e-11	EPA9	FLO1	YAR050W	Uncharacterized ORF; Putative adhesin; belongs to adhesin cluster I	Lectin-like protein involved in flocculation, cell wall protein that binds to mannose chains on the surface of other cells, confers floc-forming ability that is chymotrypsin sensitive and heat resistant; similar to Flo5p
418	CAGL0B03421g	1.27641	1.33603e-15		HAP1	YLR256W	Uncharacterized ORF; Ortholog(s) have DNA-binding transcription activator activity, RNA polymerase II-specific, RNA polymerase II proximal promoter sequence-specific DNA binding activity	Zinc finger transcription factor involved in the complex regulation of gene expression in response to levels of heme and oxygen; the S288C sequence differs from other strain backgrounds due to a Ty1 insertion in the carboxy terminus
419	CAGL0A02299g	1.27348	7.67144e-07				Uncharacterized ORF; Protein of unknown function
420	CAGL0L05720g	1.26804	2.22472e-08		YJL132W	YJL132W	Uncharacterized ORF; Ortholog(s) have membrane localization	Putative protein of unknown function; localizes to the membrane fraction; possible Zap1p-regulated target gene induced by zinc deficiency; YJL132W is a non-essential gene
421	CAGL0G03553g	1.26664	1.51373e-20		SLX8	YER116C	Uncharacterized ORF; Ortholog(s) have ubiquitin-protein transferase activity and role in cellular response to DNA damage stimulus, protein sumoylation, protein ubiquitination, telomere maintenance	Subunit of the Slx5-Slx8 SUMO-targeted ubiquitin ligase (STUbL) complex; stimulated by prior attachment of SUMO to the substrate; contains a C-terminal RING domain
422	CAGL0H03157g	1.2655	8.74526e-23		MMS2	YGL087C	Uncharacterized ORF; Ortholog(s) have ubiquitin conjugating enzyme activity, ubiquitin-protein transferase activity and role in free ubiquitin chain polymerization, postreplication repair, protein K63-linked ubiquitination	Ubiquitin-conjugating enzyme variant involved in error-free postreplication repair; forms a heteromeric complex with Ubc13p, an active ubiquitin-conjugating enzyme; cooperates with chromatin-associated RING finger proteins, Rad18p and Rad5p
423	CAGL0D04246g	1.26482	1.51483e-14		VPS20	YMR077C	Uncharacterized ORF; Ortholog(s) have role in protein transport to vacuole involved in ubiquitin-dependent protein catabolic process via the multivesicular body sorting pathway	Myristoylated subunit of ESCRTIII, the endosomal sorting complex required for transport of transmembrane proteins into the multivesicular body pathway to the lysosomal/vacuolar lumen; cytoplasmic protein recruited to endosomal membranes
424	CAGL0J05500g	1.2637	2.86892e-16		PMS1	YNL082W	Uncharacterized ORF; Ortholog(s) have ATP binding, ATPase activity, dinucleotide insertion or deletion binding, heteroduplex DNA loop binding, single-stranded DNA binding activity and role in maintenance of DNA repeat elements, meiotic mismatch repair	ATP-binding protein required for mismatch repair in mitosis and meiosis; functions as a heterodimer with Mlh1p, binds double- and single-stranded DNA via its N-terminal domain, similar to E. coli MutL
425	CAGL0E02651g	1.25947	4.07339e-18		YSP3	YOR003W	Uncharacterized ORF; Has domain(s) with predicted identical protein binding, serine-type endopeptidase activity and role in negative regulation of catalytic activity, proteolysis	Putative precursor to the subtilisin-like protease III
426	CAGL0D05170g	1.25946	1.88389e-31	PHO4	PHO4	YFR034C	Verified ORF; Transcription factor regulated by cyclin/cyclin-dependent kinase (CDK)/CDK inhibitor complex composed of Pho80p/Pho85p/Pho81p; required for expression of phosphate starvation genes	Basic helix-loop-helix (bHLH) transcription factor of the myc-family; activates transcription cooperatively with Pho2p in response to phosphate limitation; binding to 'CACGTG' motif is regulated by chromatin restriction, competitive binding of Cbf1p to the same DNA binding motif and cooperation with Pho2p,; function is regulated by phosphorylation at multiple sites and by phosphate availability
427	CAGL0M00616g	1.25619	6.11016e-15		VPS70	YJR126C	Uncharacterized ORF; Has domain(s) with predicted peptidase activity and role in proteolysis	Protein of unknown function involved in vacuolar protein sorting
428	CAGL0G05093g	1.25506	1.97167e-32		YDR061W	YDR061W	Uncharacterized ORF; Ortholog(s) have mitochondrion localization	Protein with similarity to ATP-binding cassette (ABC) transporter family members; lacks predicted membrane-spanning regions; transcriptionally activated by Yrm1p along with genes involved in multidrug resistance
429	CAGL0M08228g	1.25306	6.09967e-24		LST4	YKL176C	Uncharacterized ORF; Ortholog(s) have GTPase activator activity, role in positive regulation of GTPase activity, positive regulation of TORC1 signaling and Lst4-Lst7 complex, vacuolar membrane localization	Protein possibly involved in a post-Golgi secretory pathway; required for the transport of nitrogen-regulated amino acid permease Gap1p from the Golgi to the cell surface
430	CAGL0L02959g	1.25184	1.29525e-12		ALY1	YKR021W	Uncharacterized ORF; Ortholog(s) have ubiquitin protein ligase binding activity, role in endocytosis, positive regulation of ubiquitin-dependent endocytosis, regulation of intracellular transport and early endosome, late endosome localization	Alpha arrestin that controls nutrient-mediated intracellular sorting of permease Gap1p; interacts with AP-1 subunit Apl4p; may regulate endocytosis of plasma membrane proteins by recruiting ubiquitin ligase Rsp5p to plasma membrane targets
431	CAGL0H05665g	1.24601	4.39089e-39	GLR1	GLR1	YPL091W	Uncharacterized ORF; Predicted glutathione oxidoreductase involved in oxidative stress response	Cytosolic and mitochondrial glutathione oxidoreductase, converts oxidized glutathione to reduced glutathione; mitochondrial but not cytosolic form has a role in resistance to hyperoxia
432	CAGL0F02475g	1.24283	1.14251e-07		PRP21	YJL203W	Uncharacterized ORF; Ortholog(s) have RNA binding activity, role in mRNA splicing, via spliceosome and U2-type prespliceosome localization	Subunit of the SF3a splicing factor complex, required for spliceosome assembly
433	CAGL0C04004g	1.24238	1.29562e-25		MNT3	YIL014W	Uncharacterized ORF; Has domain(s) with predicted transferase activity, transferring glycosyl groups activity and role in protein glycosylation	Alpha-1,3-mannosyltransferase, adds the fourth and fifth alpha-1,3-linked mannose residues to O-linked glycans during protein O-glycosylation
434	CAGL0I02486g	1.24192	1.34126e-23	ENO1	ENO2	YHR174W	Verified ORF; Putative enolase I; protein abundance increased in azole resistant strain and in ace2 mutant cells	Enolase II, a phosphopyruvate hydratase that catalyzes the conversion of 2-phosphoglycerate to phosphoenolpyruvate during glycolysis and the reverse reaction during gluconeogenesis; expression is induced in response to glucose
435	CAGL0M03839g	1.23901	3.20664e-05		BXI1	YNL305C	Uncharacterized ORF; Ortholog(s) have role in apoptotic process, calcium-mediated signaling, endoplasmic reticulum unfolded protein response and endoplasmic reticulum, fungal-type vacuole, mitochondrion localization	Protein involved in apoptosis; variously described as containing a BCL-2 homology (BH3) domain or as a member of the BAX inhibitor family; reported to promote apoptosis under some conditions and to inhibit it in others; localizes to ER and vacuole; may link the unfolded protein response to apoptosis via regulation of calcium-mediated signaling; translocates to mitochondria under apoptosis-inducing conditions in a process involving Mir1p and Cor1p
436	CAGL0M10439g	1.23687	1.64107e-10	NTH1	NTH1	YDR001C	Uncharacterized ORF; Ortholog(s) have alpha,alpha-trehalase activity, calcium ion binding activity and role in ascospore formation, cellular response to desiccation, trehalose catabolic process involved in cellular response to stress	Neutral trehalase, degrades trehalose; required for thermotolerance and may mediate resistance to other cellular stresses; may be phosphorylated by Cdc28p
437	CAGL0K04719g	1.23452	2.38497e-10		YNL208W	YNL208W	Uncharacterized ORF; Ortholog of S. cerevisiae : YNL208W, C. albicans SC5314 : C3_05710W_A/RCT1, C. dubliniensis CD36 : Cd36_85650, C. parapsilosis CDC317 : CPAR2_807040 and Candida tenuis NRRL Y-1498 : cten_CGOB_00040	Protein of unknown function; may interact with ribosomes, based on co-purification experiments; authentic, non-tagged protein is detected in purified mitochondria in high-throughput studies; potential orthologs found in other fungi
438	CAGL0B04939g	1.23346	2.48625e-14		YLR173W	YLR173W	Uncharacterized ORF; Ortholog of S. cerevisiae : YLR173W and Saccharomyces cerevisiae S288C : YLR173W	Putative protein of unknown function
439	CAGL0G00506g	1.23337	3.45966e-34		SLH1	YGR271W	Uncharacterized ORF; Ortholog(s) have role in cytoplasmic translation, regulation of translation and cytoplasmic stress granule, polysomal ribosome localization	Putative RNA helicase related to Ski2p, involved in translation inhibition of non-poly(A) mRNAs; required for repressing propagation of dsRNA viruses
440	CAGL0F06875g	1.23065	1.78257e-08		LYS1	YIR034C	Uncharacterized ORF; Ortholog(s) have mRNA binding, saccharopine dehydrogenase (NAD+, L-lysine-forming) activity and role in lysine biosynthetic process via aminoadipic acid	Saccharopine dehydrogenase (NAD+, L-lysine-forming), catalyzes the conversion of saccharopine to L-lysine, which is the final step in the lysine biosynthesis pathway; also has mRNA binding activity
441	CAGL0F07513g	1.22903	5.40467e-18		MBR1	YKL093W	Uncharacterized ORF; Ortholog(s) have role in aerobic respiration	Protein involved in mitochondrial functions and stress response; overexpression suppresses growth defects of hap2, hap3, and hap4 mutants
442	CAGL0J01089g	1.2254	8.82869e-16		MAD2	YJL030W	Uncharacterized ORF; Ortholog(s) have anaphase-promoting complex binding activity	Component of the spindle-assembly checkpoint complex; delays the onset of anaphase in cells with defects in mitotic spindle assembly; forms a complex with Mad1p; regulates APC/C activity during prometaphase and metaphase of meiosis I
443	CAGL0L04950g	1.22032	7.40382e-06		ERB1	YMR049C	Uncharacterized ORF; Ortholog(s) have nucleolus localization	Constituent of 66S pre-ribosomal particles, forms a complex with Nop7p and Ytm1p that is required for maturation of the large ribosomal subunit; required for maturation of the 25S and 5.8S ribosomal RNAs; homologous to mammalian Bop1
444	CAGL0D06226g	1.21891	1.60717e-20				Uncharacterized ORF; Putative adhesin-like protein
445	CAGL0H05753g	1.21634	4.76719e-21		PNG1	YPL096W	Uncharacterized ORF; Ortholog(s) have metal ion binding, misfolded protein binding, peptide-N4-(N-acetyl-beta-glucosaminyl)asparagine amidase activity	Conserved peptide N-glycanase required for deglycosylation of misfolded glycoproteins during proteasome-dependent degradation; localizes to the cytoplasm and nucleus; activity is enhanced by interaction with Rad23p
446	CAGL0M12925g	1.21589	3.21314e-21		DOG2	YHR043C	Uncharacterized ORF; Putative 2-deoxyglucose-6-phosphate phosphatase; gene is downregulated in azole-resistant strain	2-deoxyglucose-6-phosphate phosphatase, member of a family of low molecular weight phosphatases, similar to Dog1p, induced by oxidative and osmotic stress, confers 2-deoxyglucose resistance when overexpressed
447	CAGL0A03905g	1.21358	1.45825e-16	HMX1	HMX1	YLR205C	Uncharacterized ORF; Ortholog(s) have heme oxygenase (decyclizing) activity and role in cellular iron ion homeostasis, heme catabolic process, response to carbon monoxide, response to oxidative stress	ER localized heme oxygenase, involved in heme degradation during iron starvation and in the oxidative stress response; expression is regulated by AFT1 and oxidative stress; relocates to the perinuclear region in the presence of oxidants
448	CAGL0C04323g	1.21249	9.69394e-11	NTH2	NTH2	YBR001C	Uncharacterized ORF; Ortholog(s) have alpha,alpha-trehalase activity and role in trehalose catabolic process	Putative neutral trehalase, required for thermotolerance and may mediate resistance to other cellular stresses
449	CAGL0B03817g	1.21237	1.09876e-10		MHO1	YJR008W	Uncharacterized ORF; Ortholog(s) have cytoplasm, nucleus localization	Putative protein of unknown function; expression repressed by inosine and choline in an Opi1p-dependent manner; expression induced by mild heat-stress on a non-fermentable carbon source.
450	CAGL0A04323g	1.21179	5.27549e-13		PTH2	YBL057C	Uncharacterized ORF; Ortholog(s) have aminoacyl-tRNA hydrolase activity and role in negative regulation of proteasomal ubiquitin-dependent protein catabolic process	One of two (see also PTH1) mitochondrially-localized peptidyl-tRNA hydrolases; negatively regulates the ubiquitin-proteasome pathway via interactions with ubiquitin-like ubiquitin-associated proteins; dispensable for cell growth
451	CAGL0D05148g	1.21168	3.8116e-11				Uncharacterized ORF; Protein of unknown function
452	CAGL0D06468g	1.20881	4.9093e-13		UBC12	YLR306W	Uncharacterized ORF; Ortholog(s) have NEDD8 transferase activity and role in protein neddylation	Enzyme that mediates the conjugation of Rub1p, a ubiquitin-like protein, to other proteins; related to E2 ubiquitin-conjugating enzymes
453	CAGL0I05082g	1.20684	2.10091e-22		PIN4	YBL051C	Uncharacterized ORF; Has domain(s) with predicted nucleic acid binding, nucleotide binding activity	Protein involved in G2/M phase progression and response to DNA damage, interacts with Rad53p; contains an RNA recognition motif, a nuclear localization signal, and several SQ/TQ cluster domains; hyperphosphorylated in response to DNA damage
454	CAGL0F03025g	1.20641	2.87298e-10		ARO80	YDR421W	Uncharacterized ORF; Ortholog(s) have DNA-binding transcription factor activity, RNA polymerase II-specific activity, role in aromatic amino acid family catabolic process, positive regulation of transcription by RNA polymerase II and nucleus localization	Zinc finger transcriptional activator of the Zn2Cys6 family; activates transcription of aromatic amino acid catabolic genes in the presence of aromatic amino acids
455	CAGL0D02728g	1.20192	7.85874e-14		AIM46	YHR199C	Uncharacterized ORF; Has domain(s) with predicted intramolecular lyase activity	Putative protein of unknown function; the authentic, non-tagged protein is detected in highly purified mitochondria in high-throughput studies; null mutant displays elevated frequency of mitochondrial genome loss
456	CAGL0K05115g	1.20136	4.93152e-12		CCL1	YPR025C	Uncharacterized ORF; Ortholog(s) have cyclin-dependent protein kinase activating kinase regulator activity, cyclin-dependent protein serine/threonine kinase activator activity	Cyclin associated with protein kinase Kin28p, which is the TFIIH-associated carboxy-terminal domain (CTD) kinase involved in transcription initiation at RNA polymerase II promoters
457	CAGL0B03619g	1.19928	2.48427e-08		PRB1	YEL060C	Uncharacterized ORF; Ortholog(s) have serine-type endopeptidase activity	Vacuolar proteinase B (yscB), a serine protease of the subtilisin family; involved in protein degradation in the vacuole and required for full protein degradation during sporulation; activity inhibited by Pbi2p
458	CAGL0F03399g	1.19928	1.98591e-10	SCS7	SCS7	YMR272C	Uncharacterized ORF; Ortholog(s) have fatty acid alpha-hydroxylase activity, role in mannosyl-inositol phosphorylceramide metabolic process and membrane localization	Sphingolipid alpha-hydroxylase, functions in the alpha-hydroxylation of sphingolipid-associated very long chain fatty acids, has both cytochrome b5-like and hydroxylase/desaturase domains, not essential for growth
459	CAGL0I00264g	1.19713	3.66174e-27		HYR1	YIR037W	Uncharacterized ORF; Has domain(s) with predicted glutathione peroxidase activity and role in oxidation-reduction process, response to oxidative stress; mass spectrometry data support an N-terminal extension of this ORF	Thiol peroxidase that functions as a hydroperoxide receptor to sense intracellular hydroperoxide levels and transduce a redox signal to the Yap1p transcription factor
460	CAGL0H07887g	1.19596	2.97452e-13		ADE5,7	YGL234W	Uncharacterized ORF; Ortholog(s) have phosphoribosylamine-glycine ligase activity, phosphoribosylformylglycinamidine cyclo-ligase activity	Bifunctional enzyme of the 'de novo' purine nucleotide biosynthetic pathway, contains aminoimidazole ribotide synthetase and glycinamide ribotide synthetase activities
461	CAGL0E01859g	1.1939	3.1731e-09	YPS10	YPS1	YLR120C	Uncharacterized ORF; Putative aspartic protease; predicted GPI-anchor; member of a YPS gene cluster that is required for virulence in mice; induced in response to low pH and high temperature	Aspartic protease, member of the yapsin family of proteases involved in cell wall growth and maintenance; attached to the plasma membrane via a glycosylphosphatidylinositol (GPI) anchor
462	CAGL0M04565g	1.19309	3.8454e-18		ACF2	YLR144C	Uncharacterized ORF; Ortholog(s) have glucan endo-1,3-beta-D-glucosidase activity	Intracellular beta-1,3-endoglucanase, expression is induced during sporulation; may have a role in cortical actin cytoskeleton assembly
463	CAGL0J03960g	1.19269	4.01348e-10		WTM2	YOR229W	Uncharacterized ORF; Ortholog(s) have DNA-binding transcription factor activity, RNA polymerase II-specific, transcription corepressor activity	Transcriptional modulator involved in regulation of meiosis, silencing, and expression of RNR genes; involved in response to replication stress; contains WD repeats
464	CAGL0A04433g	1.19249	5.02273e-18		PRX1	YBL064C	Uncharacterized ORF; Ortholog(s) have thioredoxin peroxidase activity and role in cell redox homeostasis, cellular response to oxidative stress, response to cadmium ion, sporocarp development involved in sexual reproduction	Mitochondrial peroxiredoxin (1-Cys Prx) with thioredoxin peroxidase activity, has a role in reduction of hydroperoxides; reactivation requires Trr2p and glutathione; induced during respiratory growth and oxidative stress; phosphorylated
465	CAGL0L00473g	1.19195	9.74241e-09		YMR187C	YMR187C	Uncharacterized ORF; Ortholog of S. cerevisiae : YMR187C and Saccharomyces cerevisiae S288C : YMR187C	Putative protein of unknown function; YMR187C is not an essential gene
466	CAGL0I07491g	1.19129	0.00163292		IZH4	YOL101C	Uncharacterized ORF; Ortholog(s) have role in cellular zinc ion homeostasis	Membrane protein involved in zinc ion homeostasis, member of the four-protein IZH family, expression induced by fatty acids and altered zinc levels; deletion reduces sensitivity to excess zinc; possible role in sterol metabolism
467	CAGL0C02981g	1.18896	1.09224e-11		ARE1	YCR048W	Uncharacterized ORF; Putative acyl-CoA:sterol acyltransferase involved in sterol esterification; gene is upregulated in azole-resistant strain	Acyl-CoA:sterol acyltransferase, isozyme of Are2p; endoplasmic reticulum enzyme that contributes the major sterol esterification activity in the absence of oxygen
468	CAGL0C05115g	1.18439	0.00353675	ARG1	ARG1	YOL058W	Uncharacterized ORF; Argininosuccinate synthetase	Arginosuccinate synthetase, catalyzes the formation of L-argininosuccinate from citrulline and L-aspartate in the arginine biosynthesis pathway; potential Cdc28p substrate
469	CAGL0K04169g	1.18427	2.45522e-21		KSS1	YGR040W	Uncharacterized ORF; Ortholog(s) have MAP kinase activity, transcription factor binding activity	Mitogen-activated protein kinase (MAPK) involved in signal transduction pathways that control filamentous growth and pheromone response; the KSS1 gene is nonfunctional in S288C strains and functional in W303 strains
470	CAGL0I03300g	1.18262	6.697e-08		BUD16	YEL029C	Uncharacterized ORF; Ortholog(s) have role in pyridoxal phosphate biosynthetic process	Putative pyridoxal kinase, a key enzyme involved in pyridoxal 5'-phosphate synthesis, the active form of vitamin B6; required for genome integrity; involved in bud-site selection; similarity to yeast BUD17 and human pyridoxal kinase (PDXK)
471	CAGL0G02761g	1.18224	4.98269e-09		DPH1	YIL103W	Uncharacterized ORF; Ortholog(s) have role in peptidyl-diphthamide biosynthetic process from peptidyl-histidine	Protein required, along with Dph2p, Kti11p, Jjj3p, and Dph5p, for synthesis of diphthamide, which is a modified histidine residue of translation elongation factor 2 (Eft1p or Eft2p); may act in a complex with Dph2p and Kti11p
472	CAGL0D01254g	1.18098	5.31959e-06				Uncharacterized ORF; Protein of unknown function
473	CAGL0K05813g	1.18093	1.1917e-20		GRX2	YDR513W	Uncharacterized ORF; Ortholog(s) have glutathione disulfide oxidoreductase activity, glutathione peroxidase activity, glutathione transferase activity and role in glutathione metabolic process, pathogenesis, removal of superoxide radicals	Cytoplasmic glutaredoxin, thioltransferase, glutathione-dependent disulfide oxidoreductase involved in maintaining redox state of target proteins, also exhibits glutathione peroxidase activity, expression induced in response to stress
474	CAGL0D05302g	1.18019	1.90285e-13		RIB5	YBR256C	Uncharacterized ORF; Ortholog(s) have riboflavin synthase activity and role in riboflavin biosynthetic process	Riboflavin synthase; catalyzes the last step of the riboflavin biosynthesis pathway
475	CAGL0B02475g	1.17993	5.04223e-05	PHO84	PHO84	YML123C	Uncharacterized ORF; Ortholog(s) have inorganic phosphate transmembrane transporter activity, manganese ion transmembrane transporter activity, phosphate:proton symporter activity, selenite:proton symporter activity	High-affinity inorganic phosphate (Pi) transporter and low-affinity manganese transporter; regulated by Pho4p and Spt7p; mutation confers resistance to arsenate; exit from the ER during maturation requires Pho86p
476	CAGL0M06457g	1.17961	7.00132e-08		GDT1	YBR187W	Uncharacterized ORF; Ortholog(s) have calcium ion transmembrane transporter activity, manganese ion transmembrane transporter activity	Putative protein of unknown function; expression is reduced in a gcr1 null mutant; GFP-fusion protein localizes to the vacuole; expression pattern and physical interactions suggest a possible role in ribosome biogenesis
477	CAGL0M05951g	1.17811	1.0568e-06		FMP46	YKR049C	Uncharacterized ORF; Has domain(s) with predicted oxidoreductase activity, role in oxidation-reduction process and mitochondrion localization	Putative redox protein containing a thioredoxin fold; the authentic, non-tagged protein is detected in highly purified mitochondria in high-throughput studies
478	CAGL0E03498g	1.17654	9.70162e-08				Uncharacterized ORF; Protein of unknown function
479	CAGL0L02981g	1.17652	4.83099e-23		NTR2	YKR022C	Uncharacterized ORF; Ortholog(s) have role in spliceosomal complex disassembly and U2-type post-mRNA release spliceosomal complex localization	Essential protein that forms a dimer with Ntr1p; also forms a trimer, with Ntr2p and the DExD/H-box RNA helicase Prp43p, that is involved in spliceosome disassembly
480	CAGL0K06039g	1.17321	0.0135976		RED1	YLR263W	Uncharacterized ORF; Ortholog(s) have chromatin DNA binding, structural molecule activity, role in meiotic recombination checkpoint, positive regulation of catalytic activity, synaptonemal complex assembly and lateral element localization	Protein component of the synaptonemal complex axial elements, involved in chromosome segregation during the first meiotic division; critical for coupling checkpoint signaling to SC formation; interacts with Hop1p, Mec3p and Ddc1p
481	CAGL0D02354g	1.17255	5.41109e-14		MSL5	YLR116W	Uncharacterized ORF; Ortholog(s) have pre-mRNA branch point binding activity and commitment complex, cytosol localization	Component of the commitment complex, which defines the first step in the splicing pathway; essential protein that interacts with Mud2p and Prp40p, forming a bridge between the intron ends; also involved in nuclear retention of pre-mRNA
482	CAGL0A01738g	1.17098	2.08295e-13		OCH1	YGL038C	Uncharacterized ORF; Putative mannosyltransferase of cis-Golgi apparatus; gene is upregulated in azole-resistant strain	Mannosyltransferase of the cis-Golgi apparatus, initiates the polymannose outer chain elongation of N-linked oligosaccharides of glycoproteins
483	CAGL0K12562g	1.17084	9.22636e-16	RIM15	RIM15	YFL033C	Uncharacterized ORF; Ortholog(s) have protein serine/threonine kinase activity	Glucose-repressible protein kinase involved in signal transduction during cell proliferation in response to nutrients, specifically the establishment of stationary phase; identified as a regulator of IME2; substrate of Pho80p-Pho85p kinase
484	CAGL0E04554g	1.17022	0.00073339				Uncharacterized ORF; Putative protein; gene is upregulated in azole-resistant strain
485	CAGL0E02871g	1.16589	9.92679e-09		FMT1	YBL013W	Uncharacterized ORF; Ortholog(s) have methionyl-tRNA formyltransferase activity, role in conversion of methionyl-tRNA to N-formyl-methionyl-tRNA and mitochondrion localization	Methionyl-tRNA formyltransferase, catalyzes the formylation of initiator Met-tRNA in mitochondria; potential Cdc28p substrate
486	CAGL0E06424g	1.16464	1.09955e-28		MCR1	YKL150W	Uncharacterized ORF; Ortholog(s) have cytochrome-b5 reductase activity, acting on NAD(P)H activity and role in cellular response to oxidative stress, ergosterol biosynthetic process	Mitochondrial NADH-cytochrome b5 reductase, involved in ergosterol biosynthesis
487	CAGL0G00308g	1.15945	6.26063e-21	SCW4	SCW4	YGR279C	Verified ORF; Putative transglycosidase with a predicted role in the modification of 1,3-beta-glucan	Cell wall protein with similarity to glucanases; scw4 scw10 double mutants exhibit defects in mating
488	CAGL0K09922g	1.15935	4.67326e-09		VTS1	YOR359W	Uncharacterized ORF; Ortholog(s) have RNA binding, flap-structured DNA binding activity, role in nuclear-transcribed mRNA poly(A) tail shortening, positive regulation of endodeoxyribonuclease activity and P-body, cytosol, nucleus localization	Post-transcriptional gene regulator, flap-structured DNA-binding and RNA-binding protein; shows genetic interactions with Vti1p, a v-SNARE involved in cis-Golgi membrane traffic; stimulates Dna2p endonuclease activity; contains a SAM domain
489	CAGL0I07755g	1.15696	5.95623e-14	HAL9	HAL9	YOL089C	Uncharacterized ORF; Ortholog(s) have DNA binding, DNA-binding transcription factor activity, RNA polymerase II-specific, transcription coactivator activity	Putative transcription factor containing a zinc finger; overexpression increases salt tolerance through increased expression of the ENA1 (Na+/Li+ extrusion pump) gene while gene disruption decreases both salt tolerance and ENA1 expression
490	CAGL0K12760g	1.15501	1.54952e-11		LAM5	YFL042C	Uncharacterized ORF; Ortholog(s) have Mitochondria-associated ER Membrane, nucleus-vacuole junction localization	Putative protein of unknown function; YFL042C is not an essential gene
491	CAGL0F01749g	1.15409	3.70182e-09		SHM2	YLR058C	Uncharacterized ORF; Putative serine hydroxymethyltransferase; protein differentially expressed in azole resistant strain	Cytosolic serine hydroxymethyltransferase, converts serine to glycine plus 5,10 methylenetetrahydrofolate; major isoform involved in generating precursors for purine, pyrimidine, amino acid, and lipid biosynthesis
492	CAGL0J04906g	1.14983	1.18679e-24		CHM7	YJL049W	Uncharacterized ORF; Has domain(s) with predicted role in protein transport, vacuolar transport	Putative protein of unknown function; YJL049W is a non-essential gene
493	CAGL0F04917g	1.14959	2.86153e-07		PIG1	YLR273C	Uncharacterized ORF; Putative regulatory subunit for protein phosphatase; gene is upregulated in azole-resistant strain	Putative targeting subunit for the type-1 protein phosphatase Glc7p that tethers it to the Gsy2p glycogen synthase
494	CAGL0F03839g	1.14756	2.37344e-30		YMR209C	YMR209C	Uncharacterized ORF; Ortholog of S. cerevisiae : YMR209C, C. albicans SC5314 : C1_09520C_A, C. dubliniensis CD36 : Cd36_08980, C. parapsilosis CDC317 : CPAR2_301660 and Candida tenuis NRRL Y-1498 : CANTEDRAFT_116651	Putative S-adenosylmethionine-dependent methyltransferase; YMR209C is not an essential gene
495	CAGL0G04125g	1.14429	9.51692e-05		SAG1	YJR004C	Uncharacterized ORF; Protein with similarity to S. cerevisiae Sag1 agglutinin, involved in cell adhesion; predicted GPI-anchor	Alpha-agglutinin of alpha-cells, binds to Aga1p during agglutination, N-terminal half is homologous to the immunoglobulin superfamily and contains binding site for a-agglutinin, C-terminal half is highly glycosylated and contains GPI anchor
496	CAGL0C01705g	1.1439	6.88163e-13	GPX2	GPX2	YBR244W	Uncharacterized ORF; Putative glutathione peroxidase	Phospholipid hydroperoxide glutathione peroxidase induced by glucose starvation that protects cells from phospholipid hydroperoxides and nonphospholipid peroxides during oxidative stress
497	CAGL0G03883g	1.14277	0.00104004		HSP104	YLL026W	Verified ORF; Ortholog(s) have ADP binding, ATP binding, ATPase activity, coupled, chaperone binding, misfolded protein binding, unfolded protein binding activity	Heat shock protein that cooperates with Ydj1p (Hsp40) and Ssa1p (Hsp70) to refold and reactivate previously denatured, aggregated proteins; responsive to stresses including: heat, ethanol, and sodium arsenite; involved in [PSI+] propagation
498	CAGL0K06941g	1.14275	2.45527e-10		SLX1	YBR228W	Uncharacterized ORF; Ortholog(s) have 5'-flap endonuclease activity, role in DNA-dependent DNA replication, double-strand break repair via homologous recombination, recombination within rDNA repeats and Slx1-Slx4 complex, nucleolar chromatin localization	Subunit of a complex, with Slx4p, that hydrolyzes 5' branches from duplex DNA in response to stalled or converging replication forks; function overlaps with that of Sgs1p-Top3p
499	CAGL0E02189g	1.13892	1.27245e-14		SHR5	YOL110W	Uncharacterized ORF; Ortholog(s) have palmitoyltransferase activity, role in protein palmitoylation, protein targeting to membrane and extrinsic component of endoplasmic reticulum membrane localization	Subunit of a palmitoyltransferase, composed of Shr5p and Erf2p, that adds a palmitoyl lipid moiety to heterolipidated substrates such as Ras1p and Ras2p through a thioester linkage; palmitoylation is required for Ras2p membrane localization
500	CAGL0I06138g	1.13622	1.85552e-08		FAR1	YJL157C	Uncharacterized ORF; Ortholog(s) have cyclin-dependent protein serine/threonine kinase inhibitor activity	Cyclin-dependent kinase inhibitor that mediates cell cycle arrest in response to pheromone; also forms a complex with Cdc24p, Ste4p, and Ste18p that may specify the direction of polarized growth during mating; potential Cdc28p substrate
501	CAGL0J02794g	1.13603	6.05502e-09		ISD11	YER048W-A	Uncharacterized ORF; Ortholog(s) have cysteine desulfurase activity, role in iron-sulfur cluster assembly and L-cysteine desulfurase complex, extrinsic component of mitochondrial inner membrane, mitochondrial matrix localization	Protein required for mitochondrial iron-sulfur cluster biosynthesis
502	CAGL0M05885g	1.13559	4.83166e-07		LAS1	YKR063C	Uncharacterized ORF; Ortholog(s) have endonuclease activity and role in cellular response to drug, cleavage in ITS2 between 5.8S rRNA and LSU-rRNA of tricistronic rRNA transcript (SSU-rRNA, 5.8S rRNA, LSU-rRNA)	Essential nuclear protein possibly involved in bud formation and morphogenesis; mutants require the SSD1-v allele for viability
503	CAGL0L02585g	1.13559	3.86758e-13		BAS1	YKR099W	Uncharacterized ORF; Has domain(s) with predicted DNA binding, chromatin binding activity	Myb-related transcription factor involved in regulating basal and induced expression of genes of the purine and histidine biosynthesis pathways; also involved in regulation of meiotic recombination at specific genes
504	CAGL0E06116g	1.13326	2.47929e-06		RGM1	YMR182C	Uncharacterized ORF; Ortholog(s) have role in positive regulation of transcription by RNA polymerase II and cytosol, nuclear chromatin localization	Putative transcriptional repressor with proline-rich zinc fingers; overproduction impairs cell growth
505	CAGL0I07777g	1.13282	4.76488e-12		MPD2	YOL088C	Uncharacterized ORF; Ortholog(s) have protein disulfide isomerase activity, protein disulfide oxidoreductase activity, role in protein folding and endoplasmic reticulum localization	Member of the protein disulfide isomerase (PDI) family, exhibits chaperone activity; overexpression suppresses the lethality of a pdi1 deletion but does not complement all Pdi1p functions; undergoes oxidation by Ero1p
506	CAGL0D01210g	1.13042	5.14022e-13				Uncharacterized ORF; Has domain(s) with predicted racemase activity, acting on amino acids and derivatives, racemase and epimerase activity, acting on amino acids and derivatives activity
507	CAGL0I09152g	1.12244	5.79432e-05		POP4	YBR257W	Uncharacterized ORF; Ortholog(s) have rRNA primary transcript binding, ribonuclease MRP activity, ribonuclease P activity	Subunit of both RNase MRP and nuclear RNase P; RNase MRP cleaves pre-rRNA, while nuclear RNase P cleaves tRNA precursors to generate mature 5' ends and facilitates turnover of nuclear RNAs; binds to the RPR1 RNA subunit in RNase P
508	CAGL0E02233g	1.12173	0.000980149		PCL1	YNL289W	Uncharacterized ORF; Protein of unknown function	Cyclin, interacts with cyclin-dependent kinase Pho85p; member of the Pcl1,2-like subfamily, involved in the regulation of polarized growth and morphogenesis and progression through the cell cycle; localizes to sites of polarized cell growth
509	CAGL0I04444g	1.12157	4.46607e-08		ADE1	YAR015W	Uncharacterized ORF; Ortholog(s) have phosphoribosylaminoimidazolesuccinocarboxamide synthase activity and role in 'de novo' IMP biosynthetic process, adenine biosynthetic process, fumarate metabolic process	N-succinyl-5-aminoimidazole-4-carboxamide ribotide (SAICAR) synthetase, required for 'de novo' purine nucleotide biosynthesis; red pigment accumulates in mutant cells deprived of adenine
510	CAGL0K04741g	1.12156	6.97145e-05	SSB2	SSB2	YNL209W	Uncharacterized ORF; Heat shock protein of HSP70 family	Cytoplasmic ATPase that is a ribosome-associated molecular chaperone, functions with J-protein partner Zuo1p; may be involved in the folding of newly-synthesized polypeptide chains; member of the HSP70 family; homolog of SSB1
511	CAGL0G06292g	1.11893	9.20326e-08		SAW1	YAL027W	Uncharacterized ORF; Ortholog(s) have 3'-flap-structured DNA binding, 5'-flap-structured DNA binding activity	Protein involved in Rad1p/Rad10p-dependent removal of 3'-nonhomologous tails during double-strand break repair via single-strand annealing; green fluorescent protein (GFP)-fusion protein localizes to the nucleus
512	CAGL0I10054g	1.11867	7.56394e-13		SKN1	YGR143W	Uncharacterized ORF; Ortholog(s) have glucosidase activity, role in (1->6)-beta-D-glucan biosynthetic process, fungal-type cell wall organization, sphingolipid biosynthetic process and integral component of membrane localization	Protein involved in sphingolipid biosynthesis; type II membrane protein with similarity to Kre6p
513	CAGL0J11220g	1.11723	3.39869e-17		RPS3	YNL178W	Uncharacterized ORF; Ortholog(s) have DNA-(apurinic or apyrimidinic site) endonuclease activity, protein kinase A catalytic subunit binding, structural constituent of ribosome activity	Protein component of the small (40S) ribosomal subunit, has apurinic/apyrimidinic (AP) endonuclease activity; essential for viability; has similarity to E. coli S3 and rat S3 ribosomal proteins
514	CAGL0M03179g	1.11564	4.36744e-26		YKR018C	YKR018C	Uncharacterized ORF; Ortholog of S. cerevisiae : YKR018C and Saccharomyces cerevisiae S288C : YKR018C	Putative protein of unknown function; green fluorescent protein (GFP)-fusion protein localizes to the cytoplasm and nucleus
515	CAGL0D05918g	1.11543	2.81259e-24	ATF2	ATF2	YGR177C	Uncharacterized ORF; Putative alcohol acetyltransferase involved in steroid detoxification; gene is upregulated in azole-resistant strain	Alcohol acetyltransferase, may play a role in steroid detoxification; forms volatile esters during fermentation, which is important for brewing and winemaking
516	CAGL0C04213g	1.11484	0.0249436		RCR1	YBR005W	Uncharacterized ORF; Ortholog(s) have role in chitin localization, vesicle-mediated transport and integral component of endoplasmic reticulum membrane localization	Protein of the ER membrane involved in cell wall chitin deposition; may function in the endosomal-vacuolar trafficking pathway, helping determine whether plasma membrane proteins are degraded or routed to the plasma membrane
517	CAGL0C00110g	1.11182	0.00829181	EPA6	FLO1	YAR050W	Verified ORF; Sub-telomerically encoded adhesin with a role in cell adhesion; binds to ligands containing a terminal galactose residue; expressed during murine urinary tract infection, biofilm-upregulated; belongs to adhesin cluster I	Lectin-like protein involved in flocculation, cell wall protein that binds to mannose chains on the surface of other cells, confers floc-forming ability that is chymotrypsin sensitive and heat resistant; similar to Flo5p
518	CAGL0E02035g	1.1106	1.03029e-20		MCH4	YOL119C	Uncharacterized ORF; Ortholog(s) have fungal-type vacuole membrane localization	Protein with similarity to mammalian monocarboxylate permeases, which are involved in transport of monocarboxylic acids across the plasma membrane; mutant is not deficient in monocarboxylate transport
519	CAGL0E01023g	1.10393	2.03694e-15		CWC15	YDR163W	Uncharacterized ORF; Ortholog(s) have RNA binding activity, role in mRNA cis splicing, via spliceosome and Prp19 complex, U2-type spliceosomal complex, post-mRNA release spliceosomal complex localization	Non-essential protein involved in pre-mRNA splicing, component of a complex containing Cef1p; has similarity to S. pombe Cwf15p
520	CAGL0B02860g	1.10274	9.71044e-08		ATG33	YLR356W	Uncharacterized ORF; Ortholog(s) have role in autophagy of mitochondrion, macroautophagy and mitochondrion localization	Mitochondrial mitophagy-specific protein; required primarily for mitophagy induced at the post-log phase; not required for other types of selective autophagy or macroautophagy; conserved within fungi, but not in higher eukaryotes
521	CAGL0G07865g	1.10257	2.81026e-14		SRB5	YGR104C	Uncharacterized ORF; Ortholog(s) have RNA polymerase II core promoter sequence-specific DNA binding, RNA polymerase II transcription regulator recruiting activity	Subunit of the RNA polymerase II mediator complex; associates with core polymerase subunits to form the RNA polymerase II holoenzyme; essential for transcriptional regulation; involved in telomere maintenance
522	CAGL0M05511g	1.10079	2.04673e-10	FTH1	FTH1	YBR207W	Uncharacterized ORF; Has domain(s) with predicted iron ion transmembrane transporter activity, role in iron ion transmembrane transport and high-affinity iron permease complex localization	Putative high affinity iron transporter involved in transport of intravacuolar stores of iron; forms complex with Fet5p; expression is regulated by iron; proposed to play indirect role in endocytosis
523	CAGL0H05225g	1.10063	1.15896e-09		HTC1	YPL067C	Uncharacterized ORF; Ortholog(s) have role in N-acetylglucosamine metabolic process and cytoplasm localization	Putative protein of unknown function; green fluorescent protein (GFP)-fusion protein localizes to the cytoplasm; YPL067C is not an essential gene
524	CAGL0J04268g	1.10027	4.69616e-08		ACH1	YBL015W	Uncharacterized ORF; Ortholog(s) have acetate CoA-transferase activity, acetyl-CoA hydrolase activity, succinyl-CoA hydrolase activity, role in propionate metabolic process, methylcitrate cycle, response to acetate and glyoxysome, mitochondrion localization	Protein with CoA transferase activity, particularly for CoASH transfer from succinyl-CoA to acetate; has minor acetyl-CoA-hydrolase activity; phosphorylated; required for acetate utilization and for diploid pseudohyphal growth
525	CAGL0L01177g	1.09361	9.2436e-08	FRDS1	FRD1	YEL047C	Uncharacterized ORF; Putative soluble fumarate reductase	Soluble fumarate reductase, required with isoenzyme Osm1p for anaerobic growth; may interact with ribosomes, based on co-purification experiments; authentic, non-tagged protein is detected in purified mitochondria in high-throughput studies
526	CAGL0A00165g	1.09311	1.65327e-14				Uncharacterized ORF; Protein of unknown function
527	CAGL0M03927g	1.09154	5.56821e-11		STB1	YNL309W	Uncharacterized ORF; Ortholog(s) have transcription factor binding activity	Protein with a role in regulation of MBF-specific transcription at Start, phosphorylated by Cln-Cdc28p kinases in vitro; unphosphorylated form binds Swi6p and binding is required for Stb1p function; expression is cell-cycle regulated
528	CAGL0K00803g	1.09139	4.88013e-08	TRX2	TRX1	YLR043C	Uncharacterized ORF; Protein described as thioredoxin involved in oxidative stress response; expression upregulated in biofilm vs planktonic cell culture	Cytoplasmic thioredoxin isoenzyme of the thioredoxin system which protects cells against oxidative and reductive stress, forms LMA1 complex with Pbi2p, acts as a cofactor for Tsa1p, required for ER-Golgi transport and vacuole inheritance
529	CAGL0J09240g	1.09012	5.0407e-05	LYS21	LYS21	YDL131W	Uncharacterized ORF; Homocitrate synthase; protein abundance increased in ace2 mutant cells	Homocitrate synthase isozyme, catalyzes the condensation of acetyl-CoA and alpha-ketoglutarate to form homocitrate, which is the first step in the lysine biosynthesis pathway; highly similar to the other isozyme, Lys20p
530	CAGL0K02211g	1.08986	0.000268362		LCP5	YER127W	Uncharacterized ORF; Ortholog(s) have role in endonucleolytic cleavage in 5'-ETS of tricistronic rRNA transcript (SSU-rRNA, 5.8S rRNA and LSU-rRNA), more	Essential protein involved in maturation of 18S rRNA; depletion leads to inhibited pre-rRNA processing and reduced polysome levels; localizes primarily to the nucleolus
531	CAGL0A02882g	1.08942	2.97902e-17				Uncharacterized ORF; Protein of unknown function
532	CAGL0A01177g	1.08911	1.79135e-16		PLC1	YPL268W	Uncharacterized ORF; Ortholog(s) have phosphatidylinositol phospholipase C activity	Phospholipase C, hydrolyzes phosphatidylinositol 4,5-biphosphate (PIP2) to generate the signaling molecules inositol 1,4,5-triphosphate (IP3) and 1,2-diacylglycerol (DAG); involved in regulating many cellular processes
533	CAGL0C03762g	1.08905	9.76689e-11		NAS2	YIL007C	Uncharacterized ORF; Protein of unknown function	Proteasome-interacting protein involved in the assembly of the base subcomplex of the 19S proteasomal regulatory particle (RP); similar to mammalian proteasomal modulator subunit; non-essential gene; interacts with Rpn4p
534	CAGL0B04323g	1.08877	4.97202e-11		ETR1	YBR026C	Uncharacterized ORF; Ortholog(s) have mitochondrion localization	2-enoyl thioester reductase, member of the medium chain dehydrogenase/reductase family; localized to in mitochondria, where it has a probable role in fatty acid synthesis
535	CAGL0G07975g	1.08876	3.32034e-07		DBP6	YNR038W	Uncharacterized ORF; Ortholog(s) have role in maturation of 5.8S rRNA from tricistronic rRNA transcript (SSU-rRNA, 5.8S rRNA, LSU-rRNA), maturation of LSU-rRNA from tricistronic rRNA transcript (SSU-rRNA, 5.8S rRNA, LSU-rRNA)	Essential protein involved in ribosome biogenesis; putative ATP-dependent RNA helicase of the DEAD-box protein family
536	CAGL0G05830g	1.08456	5.88163e-06		CRP1	YHR146W	Uncharacterized ORF; Ortholog(s) have DNA binding activity	Protein that binds to cruciform DNA structures
537	CAGL0K06380g	1.08436	8.6568e-06				Uncharacterized ORF; Protein of unknown function
538	CAGL0I02024g	1.08233	2.42547e-06	OYE2	OYE2	YHR179W	Uncharacterized ORF; Putative NADPH dehydrogenase; protein abundance increased in ace2 mutant cells	Conserved NADPH oxidoreductase containing flavin mononucleotide (FMN), homologous to Oye3p with different ligand binding and catalytic properties; may be involved in sterol metabolism, oxidative stress response, and programmed cell death
539	CAGL0G04213g	1.08205	4.64513e-15		RNR2	YJL026W	Uncharacterized ORF; Ortholog(s) have ribonucleoside-diphosphate reductase activity, thioredoxin disulfide as acceptor activity, role in deoxyribonucleotide biosynthetic process and nucleus, ribonucleoside-diphosphate reductase complex localization	Ribonucleotide-diphosphate reductase (RNR), small subunit; the RNR complex catalyzes the rate-limiting step in dNTP synthesis and is regulated by DNA replication and DNA damage checkpoint pathways via localization of the small subunits
540	CAGL0D06490g	1.08145	6.06088e-09		CDA2	YLR308W	Uncharacterized ORF; Ortholog(s) have chitin deacetylase activity and role in ascospore wall assembly	Chitin deacetylase, together with Cda1p involved in the biosynthesis ascospore wall component, chitosan; required for proper rigidity of the ascospore wall
541	CAGL0A01606g	1.08094	1.95301e-11		HOP2	YGL033W	Uncharacterized ORF; Ortholog(s) have double-stranded DNA binding activity, role in reciprocal meiotic recombination, synapsis and condensed nuclear chromosome localization	Meiosis-specific protein that localizes to chromosomes, preventing synapsis between nonhomologous chromosomes and ensuring synapsis between homologs; complexes with Mnd1p to promote homolog pairing and meiotic double-strand break repair
542	CAGL0L06974g	1.08081	1.49445e-07		YDL086W	YDL086W	Uncharacterized ORF; Has domain(s) with predicted hydrolase activity	Putative protein of unknown function; the authentic, non-tagged protein is detected in highly purified mitochondria in high-throughput studies; YDL086W is not an essential gene
543	CAGL0I06226g	1.08075	2.11575e-09		JJJ2	YJL162C	Uncharacterized ORF; Ortholog of S. cerevisiae : JJJ2, C. albicans SC5314 : C1_09280W_A, C. dubliniensis CD36 : Cd36_08750, C. parapsilosis CDC317 : CPAR2_803690 and Candida tenuis NRRL Y-1498 : CANTEDRAFT_136187	Protein of unknown function, contains a J-domain, which is a region with homology to the E. coli DnaJ protein
544	CAGL0M13717g	1.0764	1.01487e-14		ADE4	YMR300C	Uncharacterized ORF; Ortholog(s) have amidophosphoribosyltransferase activity and role in 'de novo' IMP biosynthetic process, adenine metabolic process	Phosphoribosylpyrophosphate amidotransferase (PRPPAT; amidophosphoribosyltransferase), catalyzes first step of the 'de novo' purine nucleotide biosynthetic pathway
545	CAGL0E04334g	1.07541	0.000363811	ERG11	ERG11	YHR007C	Verified ORF; Putative cytochrome P-450 lanosterol 14-alpha-demethylase; target enzyme of azole antifungal drugs; increased protein abundance in azole resistant strain	Lanosterol 14-alpha-demethylase; catalyzes the C-14 demethylation of lanosterol to form 4,4''-dimethyl cholesta-8,14,24-triene-3-beta-ol in the ergosterol biosynthesis pathway; member of the cytochrome P450 family; associated and coordinately regulated with the P450 reductase Ncp1p
546	CAGL0D03674g	1.07432	1.29939e-08		NEW1	YPL226W	Uncharacterized ORF; Ortholog(s) have ATP binding, ATPase activity, role in poly(A)+ mRNA export from nucleus, ribosomal small subunit biogenesis and cytoplasm, plasma membrane, polysome localization	ATP binding cassette protein that cosediments with polysomes and is required for biogenesis of the small ribosomal subunit; Asn/Gln-rich rich region supports [NU+] prion formation and susceptibility to [PSI+] prion induction
547	CAGL0L02409g	1.07277	1.14112e-07		VAB2	YEL005C	Uncharacterized ORF; Ortholog(s) have role in endosome organization, regulation of protein localization and BLOC-1 complex localization	Protein with a potential role in vacuolar function, as suggested by its ability to bind Vac8p; likely member of BLOC complex involved in endosomal cargo sorting; Vab2p-GFP-fusion localizes to cytoplasm in punctate patter
548	CAGL0J04862g	1.06947	3.41984e-16		RTT101	YJL047C	Uncharacterized ORF; Ortholog(s) have ubiquitin-protein transferase activity	Cullin subunit of a Roc1p-dependent E3 ubiquitin ligase complex with a role in anaphase progression; implicated in Mms22-dependent DNA repair; involved with Mms1p in nonfunctional rRNA decay; modified by the ubiquitin-like protein, Rub1p
549	CAGL0K03443g	1.06837	5.53098e-15	YKU80	YKU80	YMR106C	Verified ORF; Putative component of the telomeric Ku complex, involved in maintenance of telomere length and nonhomologous end joining (NHEJ) DNA repair; required for silencing at MTL3	Subunit of the telomeric Ku complex (Yku70p-Yku80p), involved in telomere length maintenance, structure and telomere position effect; relocates to sites of double-strand cleavage to promote nonhomologous end joining during DSB repair
550	CAGL0M06809g	1.06749	2.83112e-12		TRM12	YML005W	Uncharacterized ORF; Has domain(s) with predicted transferase activity	S-adenosylmethionine-dependent methyltransferase of the seven beta-strand family; required for wybutosine formation in phenylalanine-accepting tRNA
551	CAGL0K11902g	1.06749	1.51783e-07		LYS14	YDR034C	Uncharacterized ORF; Ortholog(s) have RNA polymerase II proximal promoter sequence-specific DNA binding activity	Transcriptional activator involved in regulation of genes of the lysine biosynthesis pathway; requires 2-aminoadipate semialdehyde as co-inducer
552	CAGL0D03432g	1.0673	5.77995e-18		RNR4	YGR180C	Uncharacterized ORF; Ortholog(s) have CDP reductase activity, role in CDP metabolic process, cofactor biosynthetic process, dCDP biosynthetic process and nucleus, ribonucleoside-diphosphate reductase complex localization	Ribonucleotide-diphosphate reductase (RNR), small subunit; the RNR complex catalyzes the rate-limiting step in dNTP synthesis and is regulated by DNA replication and DNA damage checkpoint pathways via localization of the small subunits
553	CAGL0K00253g	1.06622	5.76699e-18		YRA2	YKL214C	Uncharacterized ORF; Ortholog(s) have RNA binding activity, role in poly(A)+ mRNA export from nucleus and nucleus localization	Member of the REF (RNA and export factor binding proteins) family; when overexpressed, can substitute for the function of Yra1p in export of poly(A)+ mRNA from the nucleus
554	CAGL0L02475g	1.06314	1.59082e-18	GCN4	GCN4	YEL009C	Uncharacterized ORF; bZIP domain-containing protein	Basic leucine zipper (bZIP) transcriptional activator of amino acid biosynthetic genes in response to amino acid starvation; expression is tightly regulated at both the transcriptional and translational levels
555	CAGL0L03377g	1.06311	1.35485e-06		SIP4	YJL089W	Uncharacterized ORF; Ortholog(s) have DNA-binding transcription activator activity, RNA polymerase II-specific, RNA polymerase II proximal promoter sequence-specific DNA binding activity	C6 zinc cluster transcriptional activator that binds to the carbon source-responsive element (CSRE) of gluconeogenic genes; involved in the positive regulation of gluconeogenesis; regulated by Snf1p protein kinase; localized to the nucleus
556	CAGL0L08547g	1.06289	0.00698571				Uncharacterized ORF; Protein of unknown function
557	CAGL0M03751g	1.06262	1.78911e-05		TRF5	YNL299W	Uncharacterized ORF; Ortholog(s) have RNA adenylyltransferase activity, ribosomal large subunit binding activity	Non-canonical poly(A) polymerase, involved in nuclear RNA degradation as a component of the TRAMP complex; catalyzes polyadenylation of hypomodified tRNAs, and snoRNA and rRNA precursors; overlapping but non-redundant functions with Pap2p
558	CAGL0M02871g	1.06145	6.07194e-15		MNN5	YJL186W	Uncharacterized ORF; Ortholog(s) have alpha-1,2-mannosyltransferase activity, role in protein glycosylation and Golgi apparatus localization	Alpha-1,2-mannosyltransferase, responsible for addition of the second alpha-1,2-linked mannose of the branches on the mannan backbone of oligosaccharides, localizes to an early Golgi compartment
559	CAGL0G05720g	1.06044	5.00891e-09		PRR2	YDL214C	Uncharacterized ORF; Ortholog(s) have role in hyperosmotic response, hyphal growth, negative regulation of conjugation with cellular fusion and negative regulation of transcription from RNA polymerase II promoter by pheromones, more	Serine/threonine protein kinase that inhibits pheromone induced signalling downstream of MAPK, possibly at the level of the Ste12p transcription factor; mutant has increased aneuploidy tolerance
560	CAGL0L08008g	1.05781	0.000105723		PMP1	YCR024C-A	Uncharacterized ORF; Ortholog(s) have enzyme regulator activity, role in positive regulation of ATPase activity and plasma membrane localization	Small single-membrane span proteolipid that functions as a regulatory subunit of the plasma membrane H(+)-ATPase Pma1p, forms unique helix and positively charged cytoplasmic domain that is able to specifically segregate phosphatidylserines
561	CAGL0G06028g	1.05592	4.48993e-18	ARO9	ARO9	YHR137W	Uncharacterized ORF; Putative aromatic aminotransferase II	Aromatic aminotransferase II, catalyzes the first step of tryptophan, phenylalanine, and tyrosine catabolism
562	CAGL0M02365g	1.05237	4.25693e-05		PPT2	YPL148C	Uncharacterized ORF; Ortholog(s) have holo-[acyl-carrier-protein] synthase activity, role in protein-cofactor linkage and mitochondrion localization	Phosphopantetheine:protein transferase (PPTase), activates mitochondrial acyl carrier protein (Acp1p) by phosphopantetheinylation
563	CAGL0D05588g	1.05219	5.31921e-08		SOF1	YLL011W	Uncharacterized ORF; Ortholog(s) have role in maturation of SSU-rRNA from tricistronic rRNA transcript (SSU-rRNA, 5.8S rRNA, LSU-rRNA) and nucleolus, small-subunit processome localization	Essential protein required for biogenesis of 40S (small) ribosomal subunit; has similarity to the beta subunit of trimeric G-proteins and the splicing factor Prp4p
564	CAGL0M02035g	1.05186	5.23731e-15		REV3	YPL167C	Uncharacterized ORF; Ortholog(s) have DNA-directed DNA polymerase activity, role in error-free translesion synthesis, error-prone translesion synthesis and mitochondrion, nuclear chromatin, zeta DNA polymerase complex localization	Catalytic subunit of DNA polymerase zeta, involved in translesion synthesis during post-replication repair; required for mutagenesis induced by DNA damage; involved in double-strand break repair
565	CAGL0J10978g	1.0495	5.27147e-08		GIC2	YDR309C	Uncharacterized ORF; Ortholog(s) have GTPase activator activity, Rho GTPase binding, phosphatidylinositol-4,5-bisphosphate binding activity	Redundant rho-like GTPase Cdc42p effector; homolog of Gic1p; involved in initiation of budding and cellular polarization; interacts with Cdc42p via the Cdc42/Rac-interactive binding (CRIB) domain and with PI(4,5)P2 via a polybasic region
566	CAGL0G02189g	1.04862	7.44451e-06	MTD1	MTD1	YKR080W	Uncharacterized ORF; Putative methylenetetrahydrofolate dehydrogenase (NAD+); protein abundance increased in ace2 mutant cells	NAD-dependent 5,10-methylenetetrahydrafolate dehydrogenase, plays a catalytic role in oxidation of cytoplasmic one-carbon units; expression is regulated by Bas1p and Bas2p, repressed by adenine, and may be induced by inositol and choline
567	CAGL0F02563g	1.04774	2.5949e-10	HPT1	HPT1	YDR399W	Uncharacterized ORF; Putative hypoxanthine guanine phosphoribosyl transferase	Dimeric hypoxanthine-guanine phosphoribosyltransferase, catalyzes the formation of both inosine monophosphate and guanosine monophosphate; mutations in the human homolog HPRT1 can cause Lesch-Nyhan syndrome and Kelley-Seegmiller syndrome
568	CAGL0G04147g	1.04646	1.3184e-11		HNT2	YDR305C	Uncharacterized ORF; Ortholog(s) have bis(5'-nucleosyl)-tetraphosphatase (asymmetrical) activity, nucleoside-triphosphatase activity and role in diadenosine triphosphate catabolic process, nucleoside catabolic process	Dinucleoside triphosphate hydrolase; has similarity to the tumor suppressor FHIT and belongs to the histidine triad (HIT) superfamily of nucleotide-binding proteins
569	CAGL0H02431g	1.04598	0.0037735		TRM732	YMR259C	Uncharacterized ORF; Ortholog(s) have role in tRNA methylation	Putative protein of unknown function; green fluorescent protein (GFP)-fusion protein localizes to the cytoplasm; YMR259C is not an essential gene
570	CAGL0K12826g	1.04515	3.33408e-17		RPL10	YLR075W	Uncharacterized ORF; Has domain(s) with predicted structural constituent of ribosome activity, role in translation and ribosome localization	Protein component of the large (60S) ribosomal subunit, responsible for joining the 40S and 60S subunits; regulates translation initiation; has similarity to rat L10 ribosomal protein and to members of the QM gene family
571	CAGL0E01177g	1.04409	9.18425e-10	CPR1	CPR1	YDR155C	Verified ORF; Cyclophilin; peptidyl-prolyl cis-trans isomerase	Cytoplasmic peptidyl-prolyl cis-trans isomerase (cyclophilin), catalyzes the cis-trans isomerization of peptide bonds N-terminal to proline residues; binds the drug cyclosporin A
572	CAGL0C05423g	1.04326	1.51373e-20		PTP1	YDL230W	Uncharacterized ORF; Ortholog(s) have MAP kinase tyrosine phosphatase activity	Phosphotyrosine-specific protein phosphatase that dephosphorylates a broad range of substrates in vivo, including Fpr3p; localized to the cytoplasm and the mitochondria; proposed to be a negative regulator of filamentation
573	CAGL0F05247g	1.04316	5.25402e-17		APD1	YBR151W	Uncharacterized ORF; Ortholog of S. cerevisiae : APD1, C. albicans SC5314 : C3_01150C_A, C. dubliniensis CD36 : Cd36_81050, C. parapsilosis CDC317 : CPAR2_101970 and Candida tenuis NRRL Y-1498 : CANTEDRAFT_104484	Protein of unknown function, required for normal localization of actin patches and for normal tolerance of sodium ions and hydrogen peroxide; localizes to both cytoplasm and nucleus
574	CAGL0I05522g	1.04273	1.21242e-09		UBP9	YER098W	Uncharacterized ORF; Has domain(s) with predicted thiol-dependent ubiquitinyl hydrolase activity and role in protein deubiquitination, ubiquitin-dependent protein catabolic process	Ubiquitin carboxyl-terminal hydrolase, ubiquitin-specific protease that cleaves ubiquitin-protein fusions
575	CAGL0D00286g	1.03941	2.33844e-11	BMT1			Uncharacterized ORF; Beta mannosyltransferase
576	CAGL0I09746g	1.03642	1.30055e-06		SLY41	YOR307C	Uncharacterized ORF; Ortholog(s) have phosphoenolpyruvate transmembrane transporter activity, role in ER to Golgi vesicle-mediated transport, phosphoenolpyruvate transmembrane import into Golgi lumen and Golgi apparatus, endoplasmic reticulum localization	Protein involved in ER-to-Golgi transport
577	CAGL0M09229g	1.03612	1.12558e-09		TMH11	YJR085C	Uncharacterized ORF; Has domain(s) with predicted membrane localization	Putative protein of unknown function; GFP-fusion protein is induced in response to the DNA-damaging agent MMS; the authentic, non-tagged protein is detected in highly purified mitochondria in high-throughput studies
578	CAGL0I06941g	1.03605	1.6129e-15		EDC1	YGL222C	Uncharacterized ORF; Ortholog(s) have mRNA binding activity, role in deadenylation-dependent decapping of nuclear-transcribed mRNA, positive regulation of translation in response to stress and Dcp1-Dcp2 complex, cytoplasm, nucleus localization	RNA-binding protein, activates mRNA decapping directly by binding to the mRNA substrate and enhancing the activity of the decapping proteins Dcp1p and Dcp2p; has a role in translation during heat stress
579	CAGL0K01969g	1.03385	1.06722e-08		RRN10	YBL025W	Uncharacterized ORF; Has domain(s) with predicted role in transcription by RNA polymerase I	Protein involved in promoting high level transcription of rDNA, subunit of UAF (upstream activation factor) for RNA polymerase I
580	CAGL0I09130g	1.03081	1.56863e-11		PTR3	YFR029W	Uncharacterized ORF; Ortholog(s) have role in response to amino acid and extrinsic component of plasma membrane localization	Component of the SPS plasma membrane amino acid sensor system (Ssy1p-Ptr3p-Ssy5p), which senses external amino acid concentration and transmits intracellular signals that result in regulation of expression of amino acid permease genes
581	CAGL0G07623g	1.03019	5.37203e-13		APE3	YBR286W	Uncharacterized ORF; Ortholog(s) have aminopeptidase activity, role in protein catabolic process in the vacuole and extracellular region, fungal-type vacuole localization	Vacuolar aminopeptidase Y, processed to mature form by Prb1p
582	CAGL0J11770g	1.02826	1.52425e-09	PLB1	PLB1	YMR008C	Verified ORF; Putative phospholipase B; predicted GPI-anchor	Phospholipase B (lysophospholipase) involved in lipid metabolism, required for deacylation of phosphatidylcholine and phosphatidylethanolamine but not phosphatidylinositol
583	CAGL0I08591g	1.0277	5.89416e-09		YER158C	YER158C	Uncharacterized ORF; Ortholog of S. cerevisiae : YER158C and Saccharomyces cerevisiae S288C : YER158C	Protein of unknown function, has similarity to Afr1p; potentially phosphorylated by Cdc28p
584	CAGL0M11528g	1.02691	2.36727e-10		APC9	YLR102C	Uncharacterized ORF; Ortholog(s) have ubiquitin protein ligase activity, role in chromatin assembly, protein ubiquitination and anaphase-promoting complex localization	Subunit of the Anaphase-Promoting Complex/Cyclosome (APC/C), which is a ubiquitin-protein ligase required for degradation of anaphase inhibitors, including mitotic cyclins, during the metaphase/anaphase transition
585	CAGL0J09746g	1.02631	1.75801e-05		TRM8	YDL201W	Uncharacterized ORF; Ortholog(s) have tRNA (guanine-N7-)-methyltransferase activity, role in tRNA (guanine-N7)-methylation and tRNA (m7G46) methyltransferase complex localization	Subunit of a tRNA methyltransferase complex composed of Trm8p and Trm82p that catalyzes 7-methylguanosine modification of tRNA
586	CAGL0J06380g	1.02373	0.000257258		INH1	YDL181W	Uncharacterized ORF; Ortholog(s) have ATPase inhibitor activity, role in negative regulation of ATPase activity and mitochondrion localization	Protein that inhibits ATP hydrolysis by the F1F0-ATP synthase; inhibitory function is enhanced by stabilizing proteins Stf1p and Stf2p; has similarity to Stf1p; has a calmodulin-binding motif and binds calmodulin in vitro
587	CAGL0J02332g	1.02328	2.86627e-11		VID28	YIL017C	Uncharacterized ORF; Ortholog(s) have role in negative regulation of gluconeogenesis, proteasome-mediated ubiquitin-dependent protein catabolic process, protein catabolic process in the vacuole and GID complex localization	Protein involved in proteasome-dependent catabolite degradation of fructose-1,6-bisphosphatase (FBPase); localized to the nucleus and the cytoplasm
588	CAGL0M00968g	1.02308	3.75104e-13		ATG23	YLR431C	Uncharacterized ORF; Ortholog(s) have role in late nucleophagy, positive regulation of macroautophagy, protein localization by the Cvt pathway, protein localization to phagophore assembly site	Peripheral membrane protein required for the cytoplasm-to-vacuole targeting (Cvt) pathway and efficient macroautophagy; cycles between the phagophore assembly site (PAS) and non-PAS locations; forms a complex with Atg9p and Atg27p
589	CAGL0C03289g	1.02266	5.6759e-06	YBT1	YBT1	YLL048C	Uncharacterized ORF; Putative ABC transporter involved in bile acid transport; gene is upregulated in azole-resistant strain	Transporter of the ATP-binding cassette (ABC) family involved in bile acid transport; similar to mammalian bile transporters
590	CAGL0C02519g	1.02102	1.48079e-06		MIG3	YER028C	Uncharacterized ORF; Ortholog(s) have DNA-binding transcription repressor activity, RNA polymerase II-specific, RNA polymerase II proximal promoter sequence-specific DNA binding activity	Probable transcriptional repressor involved in response to toxic agents such as hydroxyurea that inhibit ribonucleotide reductase; phosphorylation by Snf1p or the Mec1p pathway inactivates Mig3p, allowing induction of damage response genes
591	CAGL0M07205g	1.02052	1.0882e-10		NVJ1	YHR195W	Uncharacterized ORF; Ortholog(s) have role in cellular protein localization, nucleus-vacuole junction assembly and integral component of membrane, nuclear envelope, nucleus-vacuole junction localization	Nuclear envelope protein, anchored to the nuclear inner membrane, that interacts with the vacuolar membrane protein Vac8p to promote formation of nucleus-vacuole junctions during piecemeal microautophagy of the nucleus (PMN)
592	CAGL0G06050g	1.01923	1.32424e-07				Uncharacterized ORF; Protein of unknown function
593	CAGL0J10736g	1.01513	1.45089e-09		PPE1	YHR075C	Uncharacterized ORF; Ortholog(s) have carboxylic ester hydrolase activity, structural constituent of ribosome activity, role in C-terminal protein demethylation and mitochondrial small ribosomal subunit localization	Protein with carboxyl methyl esterase activity that may have a role in demethylation of the phosphoprotein phosphatase catalytic subunit; also identified as a small subunit mitochondrial ribosomal protein
594	CAGL0F00495g	1.01502	1.17336e-22		TOR1	YJR066W	Uncharacterized ORF; Ortholog(s) have protein serine/threonine kinase activity	PIK-related protein kinase and rapamycin target; subunit of TORC1, a complex that controls growth in response to nutrients by regulating translation, transcription, ribosome biogenesis, nutrient transport and autophagy; involved in meiosis
595	CAGL0L03740g	1.0137	1.9061e-10		RKI1	YOR095C	Uncharacterized ORF; Ortholog(s) have ribose-5-phosphate isomerase activity and role in pentose-phosphate shunt, pyridoxine biosynthetic process	Ribose-5-phosphate ketol-isomerase, catalyzes the interconversion of ribose 5-phosphate and ribulose 5-phosphate in the pentose phosphate pathway; participates in pyridoxine biosynthesis
596	CAGL0F00737g	1.01341	3.58132e-11		LDB19	YOR322C	Uncharacterized ORF; Ortholog(s) have ubiquitin protein ligase binding activity, role in positive regulation of receptor internalization, protein ubiquitination, ubiquitin-dependent endocytosis and Golgi apparatus, cytosol, plasma membrane localization	Protein involved in regulating the endocytosis of plasma membrane proteins by recruiting the ubiquitin ligase Rsp5p to its target; localization changes in response to nutrient levels; null mutant has reduced affinity for alcian blue dye
597	CAGL0I06710g	1.01001	0.000233544		SCC4	YER147C	Uncharacterized ORF; Ortholog(s) have kinetochore binding activity and role in double-strand break repair, establishment of protein localization to chromatin, mitotic chromosome condensation, mitotic sister chromatid cohesion, rDNA condensation	Subunit of cohesin loading factor (Scc2p-Scc4p), a complex required for the loading of cohesin complexes onto chromosomes; involved in establishing sister chromatid cohesion during double-strand break repair via phosphorylated histone H2AX
598	CAGL0H07799g	1.0097	2.05823e-15		DOC1	YGL240W	Uncharacterized ORF; Ortholog(s) have enzyme regulator activity, ubiquitin protein ligase activity and role in anaphase-promoting complex-dependent catabolic process, chromatin assembly, positive regulation of ubiquitin protein ligase activity	Processivity factor required for the ubiquitination activity of the anaphase promoting complex (APC), mediates the activity of the APC by contributing to substrate recognition; involved in cyclin proteolysis; contains a conserved DOC1 homology domain
599	CAGL0G05049g	1.00958	6.24119e-11		AIM7	YDR063W	Uncharacterized ORF; Ortholog(s) have Arp2/3 complex binding activity, role in actin cortical patch assembly, actin filament debranching, negative regulation of Arp2/3 complex-mediated actin nucleation and actin cortical patch localization	Protein that interacts with Arp2/3 complex to stimulate actin filament debranching and inhibit actin nucleation; has similarity to Cof1p and also to human glia maturation factor (GMF); null mutant displays elevated mitochondrial genome loss
600	CAGL0I05060g	1.00796	1.56218e-08		DOT6	YER088C	Uncharacterized ORF; Ortholog(s) have sequence-specific DNA binding activity and role in chromatin silencing at rDNA, chromatin silencing at telomere, transfer RNA gene-mediated silencing	Protein involved in rRNA and ribosome biogenesis; binds polymerase A and C motif; subunit of the RPD3L histone deacetylase complex; similar to Tod6p; has chromatin specific SANT domain; involved in telomeric gene silencing and filamentation
601	CAGL0F05797g	1.00723	2.40264e-07		SCC2	YDR180W	Uncharacterized ORF; Ortholog(s) have double-stranded DNA binding, kinetochore binding activity	Subunit of cohesin loading factor (Scc2p-Scc4p), a complex required for loading of cohesin complexes onto chromosomes; involved in establishing sister chromatid cohesion during DSB repair via histone H2AX; evolutionarily-conserved adherin
602	CAGL0M08734g	1.00718	3.20186e-09		YDR262W	YDR262W	Uncharacterized ORF; Ortholog of S. cerevisiae : YDR262W, C. albicans SC5314 : C1_03120W_A, C. dubliniensis CD36 : Cd36_02920, C. parapsilosis CDC317 : CPAR2_108490 and Candida tenuis NRRL Y-1498 : CANTEDRAFT_112432	Putative protein of unknown function; green fluorescent protein (GFP)-fusion protein localizes to the vacuole and is induced in response to the DNA-damaging agent MMS; gene expression increases in response to Zymoliase treatment
603	CAGL0L09801g	1.00088	1.99994e-10	RAM2	RAM2	YKL019W	Verified ORF; Putative prenyltransferase	Alpha subunit of both the farnesyltransferase and type I geranylgeranyltransferase that catalyze prenylation of proteins containing a CAAX consensus motif; essential protein required for membrane localization of Ras proteins and a-factor
604	CAGL0L06138g	1.00059	1.31456e-05	TPN1	TPN1	YGL186C	Uncharacterized ORF; Ortholog(s) have vitamin transmembrane transporter activity, role in vitamin transport and plasma membrane localization	Plasma membrane pyridoxine (vitamin B6) transporter; member of the purine-cytosine permease subfamily within the major facilitator superfamily; proton symporter with similarity to Fcy21p, Fcy2p, and Fcy22p
605	CAGL0L13046g	1.00004	2.74993e-12		CIA2	YHR122W	Uncharacterized ORF; Ortholog(s) have role in iron-sulfur cluster assembly and CIA complex localization	Protein of unknown function required for establishment of sister chromatid cohesion; synthetically lethal with RFC5, an RF-C subunit that links replication to cohesion establishment; YHR122W is an essential gene
Down regulated genes [432 genes]
S. No.	Systematic Name	log2FC	Adjusted p-value	Common Name	Sc Common name	Sc_Systematic name	Functional Description (CGD; Candida Genome Database)	Functional Description (SGD; Saccharomyces Genome Database)
1	CAGL0I01408g	-5.28173	1.62861e-29	CYC1	CYC1	YJR048W	Uncharacterized ORF; Ortholog(s) have electron transfer activity, role in mitochondrial electron transport, cytochrome c to oxygen, mitochondrial electron transport, ubiquinol to cytochrome c and mitochondrial intermembrane space localization	Cytochrome c, isoform 1; electron carrier of the mitochondrial intermembrane space that transfers electrons from ubiquinone-cytochrome c oxidoreductase to cytochrome c oxidase during cellular respiration
2	CAGL0M06435g	-4.08779	0.00102238		PCH2	YBR186W	Uncharacterized ORF; Ortholog(s) have ATPase activity, role in meiotic DNA double-strand break formation, meiotic recombination checkpoint, reciprocal meiotic recombination and nucleolus localization	Nucleolar component of the pachytene checkpoint, which prevents chromosome segregation when recombination and chromosome synapsis are defective; also represses meiotic interhomolog recombination in the rDNA
3	CAGL0L13354g	-4.05342	7.91201e-32	TNR1	THI7	YLR237W	Verified ORF; Putative nicotinamide transporter; strongly induced under niacin-limiting conditions	Plasma membrane transporter responsible for the uptake of thiamine, member of the major facilitator superfamily of transporters; mutation of human ortholog causes thiamine-responsive megaloblastic anemia
4	CAGL0D02640g	-3.97284	4.65556e-06		HXT2	YMR011W	Uncharacterized ORF; Has domain(s) with predicted transmembrane transporter activity, role in transmembrane transport and integral component of membrane, membrane localization	High-affinity glucose transporter of the major facilitator superfamily, expression is induced by low levels of glucose and repressed by high levels of glucose
5	CAGL0I00286g	-3.97159	6.66151e-16		HXT2	YMR011W	Uncharacterized ORF; Has domain(s) with predicted transmembrane transporter activity, role in transmembrane transport and integral component of membrane, membrane localization	High-affinity glucose transporter of the major facilitator superfamily, expression is induced by low levels of glucose and repressed by high levels of glucose
6	CAGL0K08800g	-3.95339	9.32826e-33	ADI1	ADI1	YMR009W	Uncharacterized ORF; Ortholog(s) have acireductone dioxygenase (Ni2+-requiring) activity and role in L-methionine salvage from methylthioadenosine	Acireductone dioxygenease involved in the methionine salvage pathway; ortholog of human MTCBP-1; transcribed with YMR010W and regulated post-transcriptionally by RNase III (Rnt1p) cleavage; ADI1 mRNA is induced in heat shock conditions
7	CAGL0G06446g	-3.93913	0.0193774				Uncharacterized ORF; Protein of unknown function
8	CAGL0L10406g	-3.90834	3.07814e-42	CYT1	CYT1	YOR065W	Uncharacterized ORF; Ortholog(s) have electron transporter, transferring electrons within CoQH2-cytochrome c reductase complex activity and role in mitochondrial electron transport, ubiquinol to cytochrome c	Cytochrome c1, component of the mitochondrial respiratory chain; expression is regulated by the heme-activated, glucose-repressed Hap2p/3p/4p/5p CCAAT-binding complex
9	CAGL0B03201g	-3.76531	1.26938e-22		YKR011C	YKR011C	Uncharacterized ORF; Ortholog of S. cerevisiae : YKR011C and Saccharomyces cerevisiae S288C : YKR011C	Putative protein of unknown function; green fluorescent protein (GFP)-fusion protein localizes to the nucleus
10	CAGL0A03608g	-3.74698	2.06724e-24				Uncharacterized ORF; Protein of unknown function
11	CAGL0M07832g	-3.61949	2.53869e-34		REC107	YJR021C	Uncharacterized ORF; Ortholog(s) have role in reciprocal meiotic recombination and condensed nuclear chromosome localization	Protein involved in early stages of meiotic recombination; involved in coordination between the initiation of recombination and the first division of meiosis; part of a complex (Rec107p-Mei4p-Rec114p) required for ds break formation
12	CAGL0D02662g	-3.55384	2.70312e-05		HXT2	YMR011W	Uncharacterized ORF; Has domain(s) with predicted transmembrane transporter activity, role in transmembrane transport and integral component of membrane, membrane localization	High-affinity glucose transporter of the major facilitator superfamily, expression is induced by low levels of glucose and repressed by high levels of glucose
13	CAGL0B03223g	-3.31993	5.30687e-05				Uncharacterized ORF; Protein of unknown function
14	CAGL0F03641g	-3.3024	1.79894e-32		YML018C	YML018C	Uncharacterized ORF; Has domain(s) with predicted integral component of membrane localization	Putative protein of unknown function; green fluorescent protein (GFP)-fusion protein localizes to the membrane of the vacuole; physical interaction with Atg27p suggests a possible role in autophagy; YML018C is not an essential gene
15	CAGL0G06402g	-3.17179	6.01009e-31		CIR2	YOR356W	Uncharacterized ORF; Ortholog(s) have mitochondrion localization	Putative ortholog of human electron transfer flavoprotein dehydrogenase (ETF-dH); found in a large supramolecular complex with other mitochondrial dehydrogenases; may have a role in oxidative stress response
16	CAGL0H05115g	-3.13098	5.11951e-60		SWC7	YLR385C	Uncharacterized ORF; Ortholog(s) have Swr1 complex localization	Protein of unknown function, component of the Swr1p complex that incorporates Htz1p into chromatin
17	CAGL0K04455g	-3.07054	3.73535e-07		SPR3	YGR059W	Uncharacterized ORF; Ortholog(s) have role in ascospore formation and ascospore wall, prospore membrane, septin complex localization	Sporulation-specific homolog of the yeast CDC3/10/11/12 family of bud neck microfilament genes; septin protein involved in sporulation; regulated by ABFI
18	CAGL0D05192g	-3.00249	1.91237e-25		QCR6	YFR033C	Uncharacterized ORF; Ortholog(s) have ubiquinol-cytochrome-c reductase activity and role in aerobic respiration, mitochondrial electron transport, ubiquinol to cytochrome c	Subunit 6 of the ubiquinol cytochrome-c reductase complex, which is a component of the mitochondrial inner membrane electron transport chain; highly acidic protein; required for maturation of cytochrome c1
19	CAGL0I03190g	-2.98635	3.39265e-32	RIP1	RIP1	YEL024W	Uncharacterized ORF; Putative ubiquinol-Cytochrome c reductase iron-sulfur protein	Ubiquinol-cytochrome-c reductase, a Rieske iron-sulfur protein of the mitochondrial cytochrome bc1 complex; transfers electrons from ubiquinol to cytochrome c1 during respiration
20	CAGL0H05137g	-2.97131	5.46143e-55		ALD6	YPL061W	Uncharacterized ORF; Ortholog(s) have aldehyde dehydrogenase [NAD(P)+] activity, role in NADPH regeneration, acetate biosynthetic process, response to salt stress and cytosol, mitochondrion localization	Cytosolic aldehyde dehydrogenase, activated by Mg2+ and utilizes NADP+ as the preferred coenzyme; required for conversion of acetaldehyde to acetate; constitutively expressed; locates to the mitochondrial outer surface upon oxidative stress
21	CAGL0G10131g	-2.93527	4.1174e-33		QCR2	YPR191W	Uncharacterized ORF; Ortholog(s) have ubiquinol-cytochrome-c reductase activity and role in aerobic respiration, mitochondrial electron transport, ubiquinol to cytochrome c	Subunit 2 of the ubiquinol cytochrome-c reductase complex, which is a component of the mitochondrial inner membrane electron transport chain; phosphorylated; transcription is regulated by Hap1p, Hap2p/Hap3p, and heme
22	CAGL0G01166g	-2.91279	1.89823e-51		DIC1	YLR348C	Uncharacterized ORF; Protein of unknown function	Mitochondrial dicarboxylate carrier, integral membrane protein, catalyzes a dicarboxylate-phosphate exchange across the inner mitochondrial membrane, transports cytoplasmic dicarboxylates into the mitochondrial matrix
23	CAGL0L12100g	-2.91122	1.76836e-06		DMC1	YER179W	Uncharacterized ORF; Ortholog(s) have ATP binding, ATPase inhibitor activity, Swi5-Sfr1 complex binding, double-stranded DNA binding, recombinase activity, single-stranded DNA binding, single-stranded DNA-dependent ATPase activity	Meiosis-specific protein required for repair of double-strand breaks and pairing between homologous chromosomes; homolog of Rad51p and the bacterial RecA protein
24	CAGL0J01661g	-2.86408	1.70673e-61		YPR011C	YPR011C	Uncharacterized ORF; Has domain(s) with predicted transmembrane transporter activity and role in transmembrane transport	Putative transporter, member of the mitochondrial carrier family; the authentic, non-tagged protein is detected in highly purified mitochondria in high-throughput studies
25	CAGL0C05467g	-2.86373	0.00543652		MFG1	YDL233W	Uncharacterized ORF; Ortholog(s) have role in filamentous growth, pathogenesis	Putative protein of unknown function; green fluorescent protein (GFP)-fusion protein localizes to the cytoplasm and nucleus; YDL233W is not an essential gene
26	CAGL0B02431g	-2.8611	2.88266e-52		NDI1	YML120C	Uncharacterized ORF; Ortholog(s) have NADH dehydrogenase (ubiquinone) activity and role in NADH oxidation, chronological cell aging, mitochondrial electron transport, NADH to ubiquinone, positive regulation of apoptotic process	NADH:ubiquinone oxidoreductase, transfers electrons from NADH to ubiquinone in the respiratory chain but does not pump protons, in contrast to the higher eukaryotic multisubunit respiratory complex I; phosphorylated; homolog of human AMID
27	CAGL0F04697g	-2.81913	1.42136e-105		YLR257W	YLR257W	Uncharacterized ORF; Ortholog of S. cerevisiae : YLR257W and Saccharomyces cerevisiae S288C : YLR257W	Putative protein of unknown function
28	CAGL0A02970g	-2.79171	1.21201e-08		PHO92	YDR374C	Uncharacterized ORF; Ortholog(s) have mRNA 3'-UTR binding activity, role in regulation of mRNA stability, regulation of phosphate metabolic process and cytoplasm localization	Putative protein of unknown function
29	CAGL0J09042g	-2.76757	0.0244783		NUS1	YDL193W	Uncharacterized ORF; Ortholog(s) have dehydrodolichyl diphosphate synthase activity, role in dolichol biosynthetic process, protein glycosylation and dehydrodolichyl diphosphate synthase complex, endoplasmic reticulum, lipid droplet localization	Putative prenyltransferase, required for cell viability; proposed to be involved in protein trafficking because tet-repressible mutant shows accumulation of hypoglycosylated forms of CPY
30	CAGL0G09262g	-2.75136	3.99211e-14		COA2	YPL189C-A	Uncharacterized ORF; Protein of unknown function	Cytochrome oxidase assembly factor; null mutation results in respiratory deficiency with specific loss of cytochrome oxidase activity; functions downstream of assembly factors Mss51p and Coa1p and interacts with assembly factor Shy1p
31	CAGL0B03663g	-2.70594	4.85375e-39		CIT2	YCR005C	Uncharacterized ORF; Ortholog(s) have citrate (Si)-synthase activity, role in citrate metabolic process and peroxisome localization	Citrate synthase, catalyzes the condensation of acetyl coenzyme A and oxaloacetate to form citrate, peroxisomal isozyme involved in glyoxylate cycle; expression is controlled by Rtg1p and Rtg2p transcription factors
32	CAGL0F08481g	-2.70416	8.50014e-28		YGR266W	YGR266W	Uncharacterized ORF; Ortholog(s) have plasma membrane localization	Protein of unknown function, predicted to contain a single transmembrane domain; mutant has increased aneuploidy tolerance; localized to both the mitochondrial outer membrane and the plasma membrane
33	CAGL0G00836g	-2.6977	0.00754248				Uncharacterized ORF; Protein of unknown function
34	CAGL0M04917g	-2.69185	1.26931e-12		FUS2	YMR232W	Uncharacterized ORF; Protein of unknown function	Cytoplasmic protein localized to the shmoo tip; required for the alignment of parental nuclei before nuclear fusion during mating
35	CAGL0K10868g	-2.64803	9.16512e-21	CTA1	CTA1	YDR256C	Verified ORF; Putative catalase A; gene is downregulated in azole-resistant strain; regulated by oxidative stress and glucose starvation; protein abundance increased in ace2 mutant cells	Catalase A, breaks down hydrogen peroxide in the peroxisomal matrix formed by acyl-CoA oxidase (Pox1p) during fatty acid beta-oxidation
36	CAGL0H09328g	-2.64653	8.07569e-18		QCR9	YGR183C	Uncharacterized ORF; Ortholog(s) have ubiquinol-cytochrome-c reductase activity and role in aerobic respiration, mitochondrial electron transport, ubiquinol to cytochrome c, mitochondrial respiratory chain complex III assembly	Subunit 9 of the ubiquinol cytochrome-c reductase complex, which is a component of the mitochondrial inner membrane electron transport chain; required for electron transfer at the ubiquinol oxidase site of the complex
37	CAGL0I02178g	-2.64263	2.25563e-44		MPC2	YHR162W	Uncharacterized ORF; Ortholog(s) have pyruvate transmembrane transporter activity, role in mitochondrial pyruvate transmembrane transport and integral component of mitochondrial inner membrane localization	Putative protein of unknown function; green fluorescent protein (GFP)-fusion protein localizes to the mitochondrion
38	CAGL0K00583g	-2.63044	5.35868e-20		ELO1	YJL196C	Uncharacterized ORF; Ortholog(s) have fatty acid elongase activity and role in fatty acid elongation, unsaturated fatty acid	Elongase I, medium-chain acyl elongase, catalyzes carboxy-terminal elongation of unsaturated C12-C16 fatty acyl-CoAs to C16-C18 fatty acids
39	CAGL0K08184g	-2.61655	2.92286e-12	CCP1	CCP1	YKR066C	Verified ORF; Cytochrome C peroxidase	Mitochondrial cytochrome-c peroxidase; degrades reactive oxygen species in mitochondria, involved in the response to oxidative stress
40	CAGL0M05621g	-2.5852	2.49926e-16		CSH1	YBR161W	Uncharacterized ORF; Ortholog(s) have mannosyltransferase activity, role in mannosyl-inositol phosphorylceramide biosynthetic process and cis-Golgi network membrane, trans-Golgi network membrane localization	Probable catalytic subunit of a mannosylinositol phosphorylceramide (MIPC) synthase, forms a complex with probable regulatory subunit Csg2p; function in sphingolipid biosynthesis is overlapping with that of Sur1p
41	CAGL0B04543g	-2.57014	6.12816e-36		CRC1	YOR100C	Uncharacterized ORF; Ortholog(s) have carnitine transmembrane transporter activity, carnitine:acyl carnitine antiporter activity and role in acetate catabolic process, carbon utilization, carnitine transport, fatty acid metabolic process	Mitochondrial inner membrane carnitine transporter, required for carnitine-dependent transport of acetyl-CoA from peroxisomes to mitochondria during fatty acid beta-oxidation
42	CAGL0B03949g	-2.56056	6.76116e-100		SNG1	YGR197C	Uncharacterized ORF; Protein of unknown function	Protein involved in resistance to nitrosoguanidine (MNNG) and 6-azauracil (6-AU); expression is regulated by transcription factors involved in multidrug resistance
43	CAGL0I00924g	-2.50728	4.56899e-35		GLO4	YOR040W	Uncharacterized ORF; Ortholog(s) have hydroxyacylglutathione hydrolase activity, role in methylglyoxal catabolic process to D-lactate via S-lactoyl-glutathione and mitochondrial matrix localization	Mitochondrial glyoxalase II, catalyzes the hydrolysis of S-D-lactoylglutathione into glutathione and D-lactate
44	CAGL0I02134g	-2.50318	2.28551e-26	PEX21B	PEX18	YHR160C	Uncharacterized ORF; Ortholog(s) have role in protein import into peroxisome matrix and cytosol, peroxisome localization	Peroxin required for targeting of peroxisomal matrix proteins containing PTS2; interacts with Pex7p; partially redundant with Pex21p
45	CAGL0F04565g	-2.49691	2.5399e-24		COR1	YBL045C	Uncharacterized ORF; Ortholog(s) have ubiquinol-cytochrome-c reductase activity, role in aerobic respiration and mitochondrial respiratory chain complex III localization	Core subunit of the ubiquinol-cytochrome c reductase complex (bc1 complex), which is a component of the mitochondrial inner membrane electron transport chain
46	CAGL0K07315g	-2.48989	2.86374e-48		COA6	YMR244C-A	Uncharacterized ORF; Ortholog(s) have role in cellular copper ion homeostasis, mitochondrial respiratory chain complex IV assembly and mitochondrial intermembrane space localization	Putative protein of unknown function; green fluorescent protein (GFP)-fusion protein localizes to both the cytoplasm and nucleus and is induced in response to the DNA-damaging agent MMS; YMR244C-A is not an essential gene
47	CAGL0M13365g	-2.46304	6.88515e-15		SSP1	YHR184W	Uncharacterized ORF; Ortholog(s) have role in ascospore wall assembly, ascospore-type prospore membrane assembly and prospore membrane leading edge localization	Protein involved in the control of meiotic nuclear division and coordination of meiosis with spore formation; transcription is induced midway through meiosis
48	CAGL0H08756g	-2.43227	7.05455e-05				Uncharacterized ORF; Protein of unknown function
49	CAGL0C03575g	-2.38544	1.87128e-09		AGA1	YNR044W	Uncharacterized ORF; Predicted GPI-linked protein; putative adhesin-like protein	Anchorage subunit of a-agglutinin of a-cells, highly O-glycosylated protein with N-terminal secretion signal and C-terminal signal for addition of GPI anchor to cell wall, linked to adhesion subunit Aga2p via two disulfide bonds
50	CAGL0I06270g	-2.34437	3.23429e-20		QCR8	YJL166W	Uncharacterized ORF; Ortholog(s) have ubiquinol-cytochrome-c reductase activity, role in aerobic respiration, mitochondrial electron transport, ubiquinol to cytochrome c and mitochondrial respiratory chain complex III, plasma membrane localization	Subunit 8 of ubiquinol cytochrome-c reductase complex, which is a component of the mitochondrial inner membrane electron transport chain; oriented facing the intermembrane space; expression is regulated by Abf1p and Cpf1p
51	CAGL0I01496g	-2.34169	2.80406e-70		SSC1	YJR045C	Uncharacterized ORF; Ortholog(s) have ATPase activity, enzyme regulator activity and role in positive regulation of endodeoxyribonuclease activity, protein import into mitochondrial matrix, protein refolding, protein unfolding	Hsp70 family ATPase, constituent of the import motor component of the Translocase of the Inner Mitochondrial membrane (TIM23 complex); involved in protein translocation and folding; subunit of SceI endonuclease
52	CAGL0M04499g	-2.3232	4.41971e-35		PUT1	YLR142W	Uncharacterized ORF; Ortholog(s) have proline dehydrogenase activity, role in proline catabolic process to glutamate and mitochondrion localization	Proline oxidase, nuclear-encoded mitochondrial protein involved in utilization of proline as sole nitrogen source; PUT1 transcription is induced by Put3p in the presence of proline and the absence of a preferred nitrogen source
53	CAGL0A02211g	-2.29799	1.40215e-18	HXT6/7	HXT7	YDR342C	Uncharacterized ORF; Ortholog(s) have glucose transmembrane transporter activity, pentose transmembrane transporter activity, role in glucose transmembrane transport and plasma membrane localization	High-affinity glucose transporter of the major facilitator superfamily, nearly identical to Hxt6p, expressed at high basal levels relative to other HXTs, expression repressed by high glucose levels
54	CAGL0H09482g	-2.27953	4.06065e-06				Uncharacterized ORF; Protein of unknown function
55	CAGL0I04818g	-2.27711	3.98139e-23		CHS2	YBR038W	Uncharacterized ORF; Ortholog(s) have chitin synthase activity	Chitin synthase II; catalyzes transfer of N-acetylglucosamine (GlcNAc) to chitin upon activation of zymogenic form; required for chitin synthesis in the primary septum during cytokinesis; localization regulated by Cdk1p during mitosis
56	CAGL0A02233g	-2.2752	3.96259e-18	HXT4/6/7	HXT6	YDR343C	Uncharacterized ORF; Ortholog(s) have glucose transmembrane transporter activity and plasma membrane localization	High-affinity glucose transporter of the major facilitator superfamily, nearly identical to Hxt7p, expressed at high basal levels relative to other HXTs, repression of expression by high glucose requires SNF3
57	CAGL0B01078g	-2.25453	2.74573e-14		YLR177W	YLR177W	Uncharacterized ORF; Putative protein; gene is upregulated in azole-resistant strain	Putative protein of unknown function; phosphorylated by Dbf2p-Mob1p in vitro; some strains contain microsatellite polymophisms at this locus; YLR177W is not an essential gene
58	CAGL0J00429g	-2.25139	7.36428e-16	COX6	COX6	YHR051W	Uncharacterized ORF; Cytochrome c oxidase subunit VI	Subunit VI of cytochrome c oxidase, which is the terminal member of the mitochondrial inner membrane electron transport chain; expression is regulated by oxygen levels
59	CAGL0L00979g	-2.25051	5.99201e-83		TED1	YIL039W	Uncharacterized ORF; Ortholog(s) have role in ER to Golgi vesicle-mediated transport	Conserved phosphoesterase domain-containing protein that acts together with Emp24p/Erv25p in cargo exit from the ER; deletion confers sensitivity to 4-(N-(S-glutathionylacetyl)amino) phenylarsenoxide (GSAO)
60	CAGL0K00605g	-2.25039	4.08155e-06		CDC6	YJL194W	Uncharacterized ORF; Ortholog(s) have ATP binding, ATPase activity, DNA replication origin binding, GTP binding, GTPase activity, chromatin binding, protein serine/threonine kinase activity	Essential ATP-binding protein required for DNA replication, component of the pre-replicative complex (pre-RC) which requires ORC to associate with chromatin and is in turn required for Mcm2-7p DNA association; homologous to S. pombe Cdc18p
61	CAGL0F06941g	-2.23899	1.13348e-22	PYC1	PYC1	YGL062W	Uncharacterized ORF; Putative pyruvate carboxylase isoform; gene is upregulated in azole-resistant strain	Pyruvate carboxylase isoform, cytoplasmic enzyme that converts pyruvate to oxaloacetate; highly similar to isoform Pyc2p but differentially regulated; mutations in the human homolog are associated with lactic acidosis
62	CAGL0I04004g	-2.23494	3.22172e-24		YDL183C	YDL183C	Uncharacterized ORF; Protein of unknown function	Mitochondrial inner-membrane protein thought to be involved in the formation of an active mitochondrial K+/H+ exchanger (KHE) system; non-essential gene
63	CAGL0H01661g	-2.23249	1.87869e-15		SPS2	YDR522C	Uncharacterized ORF; Ecm33-family protein with a predicted role in cell wall biogenesis and organization; predicted GPI-anchor	Protein expressed during sporulation, redundant with Sps22p for organization of the beta-glucan layer of the spore wall; S. pombe ortholog is a spore wall component
64	CAGL0M06281g	-2.21453	0.0176258	DTR1	DTR1	YBR180W	Verified ORF; Acetate exporter in the plasma membrane, required for virulence in Galleria mellonella model	Putative dityrosine transporter, required for spore wall synthesis; expressed during sporulation; member of the major facilitator superfamily (DHA1 family) of multidrug resistance transporters
65	CAGL0D06512g	-2.21412	3.63668e-20		CDC25	YLR310C	Uncharacterized ORF; Putative membrane bound guanine nucleotide exchange factor; gene is upregulated in azole-resistant strain	Membrane bound guanine nucleotide exchange factor (GEF or GDP-release factor); indirectly regulates adenylate cyclase through activation of Ras1p and Ras2p by stimulating the exchange of GDP for GTP; required for progression through G1
66	CAGL0M14113g	-2.21368	8.63309e-08	TNR2	THI7	YLR237W	Verified ORF; High-affinity transporter of NAD+ precursors; strongly induced under niacin-limiting conditions	Plasma membrane transporter responsible for the uptake of thiamine, member of the major facilitator superfamily of transporters; mutation of human ortholog causes thiamine-responsive megaloblastic anemia
67	CAGL0K08470g	-2.21185	0.00396804				Uncharacterized ORF; Protein of unknown function
68	CAGL0M06325g	-2.20188	1.98767e-26		SMP1	YBR182C	Uncharacterized ORF; Ortholog(s) have DNA binding, bending, sequence-specific DNA binding activity, role in positive regulation of transcription from RNA polymerase II promoter in response to osmotic stress and cytoplasm, nucleus localization	Putative transcription factor involved in regulating the response to osmotic stress; member of the MADS-box family of transcription factors
69	CAGL0K11638g	-2.2003	1.34261e-07		DGR2	YKL121W	Uncharacterized ORF; Ortholog of S. cerevisiae : DGR2 and Saccharomyces cerevisiae S288C : YKL121W	Protein of unknown function; null mutant is resistant to 2-deoxy-D-glucose and displays abnormally elongated buds
70	CAGL0G09229g	-2.19268	0.0279784		PRM3	YPL192C	Uncharacterized ORF; Ortholog(s) have role in karyogamy involved in conjugation with cellular fusion, nuclear membrane fusion involved in karyogamy and extrinsic component of nuclear outer membrane, spindle pole body localization	Pheromone-regulated protein required for nuclear envelope fusion during karyogamy; localizes to the outer face of the nuclear membrane; interacts with Kar5p at the spindle pole body
71	CAGL0J09790g	-2.18697	4.03316e-40		GGC1	YDL198C	Uncharacterized ORF; Ortholog(s) have guanine nucleotide transmembrane transporter activity and role in cellular iron ion homeostasis, guanine nucleotide transport, mitochondrial genome maintenance, transmembrane transport	Mitochondrial GTP/GDP transporter, essential for mitochondrial genome maintenance; has a role in mitochondrial iron transport; member of the mitochondrial carrier family
72	CAGL0H04455g	-2.17512	4.26542e-33		INP2	YMR163C	Uncharacterized ORF; Has domain(s) with predicted myosin binding activity, role in peroxisome inheritance and integral component of peroxisomal membrane localization	Peroxisome-specific receptor important for peroxisome inheritance; co-fractionates with peroxisome membranes and co-localizes with peroxisomes in vivo; physically interacts with the myosin V motor Myo2p; INP2 is not an essential gene
73	CAGL0C04939g	-2.16641	5.43426e-34		LIH1	YJR107W	Uncharacterized ORF; Has domain(s) with predicted triglyceride lipase activity and role in lipid metabolic process	Putative protein of unknown function; has sequence or structural similarity to lipases
74	CAGL0K12540g	-2.15929	0.0203661	HAC1	HAC1	YFL031W	Uncharacterized ORF; bZIP domain-containing transcription factor, activates transcription of genes involved in unfolded protein response; activation does not require cleavage of HAC1 mRNA by Ire1p	Basic leucine zipper (bZIP) transcription factor (ATF/CREB1 homolog) that regulates the unfolded protein response, via UPRE binding, and membrane biogenesis; ER stress-induced splicing pathway facilitates efficient Hac1p synthesis
75	CAGL0A04103g	-2.15798	5.0289e-44		UPS1	YLR193C	Uncharacterized ORF; Ortholog(s) have phosphatidic acid transporter activity and role in cardiolipin metabolic process, phospholipid translocation, positive regulation of phosphatidylcholine biosynthetic process	Mitochondrial intermembrane space protein that regulates mitochondrial cardiolipin levels, null has defects in Mgm1p processing, integrity of mitochondrial inner membrane complexes, and mitochondrial morphology; ortholog of human PRELI
76	CAGL0I09834g	-2.15783	0.0474221		SPS4	YOR313C	Uncharacterized ORF; Ortholog of S. cerevisiae : SPS4, C. albicans SC5314 : CR_09940W_A, C. dubliniensis CD36 : Cd36_35035, C. parapsilosis CDC317 : CPAR2_200810 and Candida tenuis NRRL Y-1498 : CANTEDRAFT_112327	Protein whose expression is induced during sporulation; not required for sporulation; heterologous expression in E. coli induces the SOS response that senses DNA damage
77	CAGL0A01199g	-2.14511	2.98103e-31	DIP5	DIP5	YPL265W	Uncharacterized ORF; Putative dicarboxylic amino acid permease	Dicarboxylic amino acid permease, mediates high-affinity and high-capacity transport of L-glutamate and L-aspartate; also a transporter for Gln, Asn, Ser, Ala, and Gly
78	CAGL0E02145g	-2.1345	1.89929e-16		SKM1	YOL113W	Uncharacterized ORF; Ortholog(s) have role in negative regulation of sterol import by negative regulation of transcription from RNA polymerase II promoter, septum digestion after cytokinesis, sterol import and nucleus, plasma membrane localization	Member of the PAK family of serine/threonine protein kinases with similarity to Ste20p and Cla4p; involved in down-regulation of sterol uptake; proposed to be a downstream effector of Cdc42p during polarized growth
79	CAGL0F05115g	-2.11931	3.5676e-18		INA1	YLR413W	Uncharacterized ORF; Ortholog(s) have plasma membrane localization	Putative protein of unknown function; YLR413W is not an essential gene
80	CAGL0K08844g	-2.10709	1.23451e-23		AIM17	YHL021C	Uncharacterized ORF; Ortholog(s) have gamma-butyrobetaine dioxygenase activity and role in carnitine biosynthetic process, mitochondrion organization	Putative protein of unknown function; the authentic, non-tagged protein is detected in highly purified mitochondria in high-throughput studies; null mutant displays reduced frequency of mitochondrial genome loss
81	CAGL0F09163g	-2.09878	4.33986e-35		FMP10	YER182W	Uncharacterized ORF; Ortholog of S. cerevisiae : FMP10, C. albicans SC5314 : C5_04770W_A, C. dubliniensis CD36 : Cd36_54380, C. parapsilosis CDC317 : CPAR2_101110 and Candida tenuis NRRL Y-1498 : CANTEDRAFT_123298	Putative protein of unknown function; the authentic, non-tagged protein is detected in highly purified mitochondria in high-throughput studies
82	CAGL0D02244g	-2.08785	3.07504e-07		MEK1	YOR351C	Uncharacterized ORF; Ortholog(s) have protein serine/threonine kinase activity	Meiosis-specific serine/threonine protein kinase, functions in meiotic checkpoint, promotes recombination between homologous chromosomes by suppressing double strand break repair between sister chromatids
83	CAGL0L06666g	-2.07192	1.76974e-38	YHB1	YHB1	YGR234W	Verified ORF; Putative flavohemoglobin, involved in nitric oxide detoxification	Nitric oxide oxidoreductase, flavohemoglobin involved in nitric oxide detoxification; plays a role in the oxidative and nitrosative stress responses
84	CAGL0I08745g	-2.06189	3.59968e-38		PSD2	YGR170W	Uncharacterized ORF; Ortholog(s) have phosphatidylserine decarboxylase activity	Phosphatidylserine decarboxylase of the Golgi and vacuolar membranes, converts phosphatidylserine to phosphatidylethanolamine
85	CAGL0F04543g	-2.03121	0.0408347				Uncharacterized ORF; Protein of unknown function
86	CAGL0I05896g	-2.01967	2.98638e-20	YAK1	YAK1	YJL141C	Verified ORF; Putative serine-threonine protein kinase, involved in biofilm formation, required for expression of adhesin genes EPA6 and EPA7	Serine-threonine protein kinase; component of a glucose-sensing system that inhibits growth in response to glucose availability; upon nutrient deprivation Yak1p phosphorylates Pop2p to regulate mRNA deadenylation, the co-repressor Crf1p to inhibit transcription of ribosomal genes, and the stress-responsive transcription factors Hsf1p and Msn2p; nuclear localization negatively regulated by the Ras/PKA signaling pathway in the presence of glucose
87	CAGL0B03465g	-2.00219	8.73845e-25		SYM1	YLR251W	Uncharacterized ORF; Ortholog(s) have role in ethanol metabolic process and mitochondrial inner membrane localization	Protein required for ethanol metabolism; induced by heat shock and localized to the inner mitochondrial membrane; homologous to mammalian peroxisomal membrane protein Mpv17
88	CAGL0L03267g	-1.99945	5.34679e-08	GAP1	GAP1	YKR039W	Uncharacterized ORF; Ortholog(s) have L-proline transmembrane transporter activity, beta-alanine transmembrane transporter activity, polyamine transmembrane transporter activity	General amino acid permease; Gap1p senses the presence of amino acid substrates to regulate localization to the plasma membrane when needed
89	CAGL0M11066g	-1.99725	4.26835e-11		CLB6	YGR109C	Uncharacterized ORF; Ortholog(s) have cyclin-dependent protein serine/threonine kinase regulator activity	B-type cyclin involved in DNA replication during S phase; activates Cdc28p to promote initiation of DNA synthesis; functions in formation of mitotic spindles along with Clb3p and Clb4p; most abundant during late G1
90	CAGL0J06974g	-1.9875	3.47573e-24		HOS3	YPL116W	Uncharacterized ORF; Ortholog(s) have histone deacetylase activity and role in histone deacetylation, positive regulation of transcription by RNA polymerase II, regulation of transcription involved in G1/S transition of mitotic cell cycle	Trichostatin A-insensitive homodimeric histone deacetylase (HDAC) with specificity in vitro for histones H3, H4, H2A, and H2B; similar to Hda1p, Rpd3p, Hos1p, and Hos2p; deletion results in increased histone acetylation at rDNA repeats
91	CAGL0F07337g	-1.97492	3.36759e-29		CDC20	YGL116W	Uncharacterized ORF; Ortholog(s) have anaphase-promoting complex binding, ubiquitin ligase activator activity	Cell-cycle regulated activator of anaphase-promoting complex/cyclosome (APC/C), which is required for metaphase/anaphase transition; directs ubiquitination of mitotic cyclins, Pds1p, and other anaphase inhibitors; potential Cdc28p substrate
92	CAGL0J07062g	-1.97385	4.25742e-10		CAR1	YPL111W	Uncharacterized ORF; Ortholog(s) have arginase activity, manganese ion binding, ornithine carbamoyltransferase inhibitor activity, zinc ion binding activity	Arginase, responsible for arginine degradation, expression responds to both induction by arginine and nitrogen catabolite repression; disruption enhances freeze tolerance
93	CAGL0L01551g	-1.96106	7.91784e-09		SUR7	YML052W	Uncharacterized ORF; Ortholog(s) have role in ascospore formation, cellular response to glucose starvation, cellular response to neutral pH, cortical actin cytoskeleton organization and endocytosis, more	Plasma membrane protein that localizes to furrow-like invaginations (MCC patches); component of eisosomes; associated with endocytosis, along with Pil1p and Lsp1p; sporulation and plasma membrane sphingolipid content are altered in mutants
94	CAGL0G03487g	-1.95842	1.83207e-19		TMN3	YER113C	Uncharacterized ORF; Ortholog(s) have role in cellular copper ion homeostasis, cellular response to drug, invasive growth in response to glucose limitation, pseudohyphal growth, vacuolar transport	Protein with a role in cellular adhesion and filamentous growth; similar to Emp70p and Tmn2p; member of Transmembrane Nine family with 9 transmembrane segments; localizes to Golgi; induced by 8-methoxypsoralen plus UVA irradiation
95	CAGL0K12914g	-1.95693	9.78009e-27		EMP47	YFL048C	Uncharacterized ORF; Ortholog(s) have carbohydrate derivative binding activity and COPII-coated ER to Golgi transport vesicle, integral component of Golgi membrane, integral component of endoplasmic reticulum membrane localization	Integral membrane component of endoplasmic reticulum-derived COPII-coated vesicles, which function in ER to Golgi transport
96	CAGL0J04950g	-1.95617	6.14382e-16		IRC8	YJL051W	Uncharacterized ORF; Ortholog(s) have role in mitotic recombination and cellular bud localization	Bud tip localized protein of unknown function; mRNA is targeted to the bud by a She2p dependent transport system; mRNA is cell cycle regulated via Fkh2p, peaking in G2/M phase; null mutant displays increased levels of spontaneous Rad52p foc
97	CAGL0C00539g	-1.95309	1.40355e-26		AGP2	YBR132C	Uncharacterized ORF; Ortholog(s) have role in positive regulation of (R)-carnitine transmembrane transport, positive regulation of polyamine transmembrane transport	High affinity polyamine permease, preferentially uses spermidine over putrescine; expression is down-regulated by osmotic stress; plasma membrane carnitine transporter, also functions as a low-affinity amino acid permease
98	CAGL0H02365g	-1.94527	5.37768e-33		YMR262W	YMR262W	Uncharacterized ORF; Has domain(s) with predicted endodeoxyribonuclease activity, producing 5'-phosphomonoesters activity	Protein of unknown function; interacts weakly with Knr4p; YMR262W is not an essential gene
99	CAGL0K06017g	-1.9434	2.93616e-49		YPT6	YLR262C	Uncharacterized ORF; Ortholog(s) have GTP binding, GTPase activity	Rab family GTPase, Ras-like GTP binding protein involved in the secretory pathway, required for fusion of endosome-derived vesicles with the late Golgi, maturation of the vacuolar carboxypeptidase Y; has similarity to the human GTPase, Rab6
100	CAGL0I05764g	-1.94215	9.38301e-10		NRM1	YNR009W	Uncharacterized ORF; Ortholog(s) have repressing transcription factor binding activity, role in negative regulation of transcription involved in G1/S transition of mitotic cell cycle and MBF transcription complex localization	Transcriptional co-repressor of MBF (MCB binding factor)-regulated gene expression; Nrm1p associates stably with promoters via MBF to repress transcription upon exit from G1 phase
101	CAGL0H02123g	-1.93852	1.93137e-25		NAM8	YHR086W	Uncharacterized ORF; Ortholog(s) have role in mRNA splice site selection, positive regulation of mRNA splicing, via spliceosome and U1 snRNP, U2-type prespliceosome, cytoplasm localization	RNA binding protein, component of the U1 snRNP protein; mutants are defective in meiotic recombination and in formation of viable spores, involved in the formation of DSBs through meiosis-specific splicing of REC107 pre-mRNA; Nam8p regulon embraces the meiotic pre-mRNAs of REC107, HFM1, AMA1 SPO22 and PCH2; the putative RNA binding domains RRM2 and RRM3 are required for Nam8p meiotic function
102	CAGL0B03091g	-1.9266	1.17942e-27		BUD8	YLR353W	Uncharacterized ORF; Ortholog(s) have role in cellular bud site selection, pseudohyphal growth and cellular bud tip, incipient cellular bud site, plasma membrane localization	Protein involved in bud-site selection; diploid mutants display a unipolar budding pattern instead of the wild-type bipolar pattern, and bud at the proximal pole
103	CAGL0F05885g	-1.92289	6.91752e-10		HOF1	YMR032W	Uncharacterized ORF; Ortholog(s) have phospholipid binding, protein membrane anchor activity	Bud neck-localized, SH3 domain-containing protein required for cytokinesis; regulates actomyosin ring dynamics and septin localization; interacts with the formins, Bni1p and Bnr1p, and with Cyk3p, Vrp1p, and Bni5p
104	CAGL0A03542g	-1.89874	2.25592e-15	COX12	COX12	YLR038C	Uncharacterized ORF; Cytochrome c oxidase	Subunit VIb of cytochrome c oxidase, which is the terminal member of the mitochondrial inner membrane electron transport chain; required for assembly of cytochrome c oxidase but not required for activity after assembly; phosphorylated
105	CAGL0C00946g	-1.89467	9.6768e-13				Uncharacterized ORF; Protein of unknown function
106	CAGL0M13761g	-1.88335	3.20263e-94		YME2	YMR302C	Uncharacterized ORF; Ortholog(s) have role in mitochondrial genome maintenance and integral component of mitochondrial inner membrane localization	Integral inner mitochondrial membrane protein with a role in maintaining mitochondrial nucleoid structure and number; mutants exhibit an increased rate of mitochondrial DNA escape; shows some sequence similarity to exonucleases
107	CAGL0M01760g	-1.88062	3.87463e-60	CDR1	PDR5	YOR153W	Verified ORF; Multidrug transporter of ATP-binding cassette (ABC) superfamily, involved in resistance to azoles; expression regulated by Pdr1p; increased abundance in azole resistant strains; expression increased by loss of the mitochondrial genome	Plasma membrane ATP-binding cassette (ABC) transporter, multidrug transporter actively regulated by Pdr1p; also involved in steroid transport, cation resistance, and cellular detoxification during exponential growth
108	CAGL0H01551g	-1.87236	4.00597e-56		CAB1	YDR531W	Uncharacterized ORF; Ortholog(s) have pantothenate kinase activity	Pantothenate kinase (ATP:D-pantothenate 4'-phosphotransferase, EC 2.7.1.33); catalyzes the first committed step in the universal biosynthetic pathway for synthesis of coenzyme A (CoA); transcriptionally regulated by Upc2p via a sterol response element
109	CAGL0M00726g	-1.85756	6.72466e-07		GMC2	YLR445W	Uncharacterized ORF; Ortholog(s) have role in protein sumoylation, reciprocal meiotic recombination, synaptonemal complex organization and synaptonemal complex localization	Putative protein of unknown function; transcription is regulated by Ume6p and induced in response to alpha factor
110	CAGL0A02343g	-1.85672	0.0119907				Uncharacterized ORF; Protein of unknown function
111	CAGL0G10153g	-1.85625	1.39435e-10		QCR7	YDR529C	Uncharacterized ORF; Ortholog(s) have mitochondrion localization	Subunit 7 of the ubiquinol cytochrome-c reductase complex, which is a component of the mitochondrial inner membrane electron transport chain; oriented facing the mitochondrial matrix; N-terminus appears to play a role in complex assembly
112	CAGL0L12122g	-1.85141	0.00107504		ISC10	YER180C	Uncharacterized ORF; Ortholog(s) have role in ascospore formation	Protein required for sporulation, transcript is induced 7.5 hours after induction of meiosis, expected to play significant role in the formation of reproductive cells
113	CAGL0L01529g	-1.85067	2.38952e-12		AIM32	YML050W	Uncharacterized ORF; Ortholog of S. cerevisiae : AIM32, C. albicans SC5314 : CR_07870W_A, C. dubliniensis CD36 : Cd36_33550, C. parapsilosis CDC317 : CPAR2_702070 and Candida tenuis NRRL Y-1498 : CANTEDRAFT_114174	Putative protein of unknown function; null mutant is viable and displays elevated frequency of mitochondrial genome loss
114	CAGL0H05005g	-1.84752	8.90055e-18		CSR1	YLR380W	Uncharacterized ORF; Ortholog(s) have phosphatidylinositol transporter activity	Phosphatidylinositol transfer protein with a potential role in regulating lipid and fatty acid metabolism under heme-depleted conditions; interacts specifically with thioredoxin peroxidase; may have a role in oxidative stress resistance
115	CAGL0M11088g	-1.84514	5.05459e-18				Uncharacterized ORF; Protein of unknown function
116	CAGL0B01122g	-1.83939	1.41253e-09	SAM1	SAM1	YLR180W	Uncharacterized ORF; S-adenosylmethionine synthetase	S-adenosylmethionine synthetase, catalyzes transfer of the adenosyl group of ATP to the sulfur atom of methionine; one of two differentially regulated isozymes (Sam1p and Sam2p)
117	CAGL0K05247g	-1.83697	2.08223e-12		CSR2	YPR030W	Uncharacterized ORF; Ortholog(s) have ubiquitin protein ligase binding activity, role in fungal-type cell wall organization, regulation of transcription by RNA polymerase II and nucleus localization	Nuclear protein proposed to regulate utilization of nonfermentable carbon sources and endocytosis of plasma membrane proteins; overproduction suppresses chs5 spa2 lethality at high temp; ubiquitinated by Rsp5p, deubiquitinated by Ubp2p
118	CAGL0D00748g	-1.83099	4.50356e-10		COX9	YDL067C	Uncharacterized ORF; Ortholog(s) have cytochrome-c oxidase activity, role in mitochondrial electron transport, cytochrome c to oxygen and plasma membrane localization	Subunit VIIa of cytochrome c oxidase, which is the terminal member of the mitochondrial inner membrane electron transport chain
119	CAGL0M00704g	-1.82633	0.0197584				Uncharacterized ORF; Protein of unknown function
120	CAGL0M04741g	-1.82618	1.32781e-41		MPD1	YOR288C	Uncharacterized ORF; Ortholog(s) have protein disulfide isomerase activity, protein disulfide oxidoreductase activity, protein-disulfide reductase (glutathione) activity and role in protein folding	Member of the protein disulfide isomerase (PDI) family; interacts with and inhibits the chaperone activity of Cne1p; MPD1 overexpression in a pdi1 null mutant suppresses defects in Pdi1p functions such as carboxypeptidase Y maturation
121	CAGL0C05005g	-1.8254	3.73303e-25		CDC15	YAR019C	Uncharacterized ORF; Ortholog(s) have protein kinase activity and role in exit from mitosis, meiotic spindle disassembly, mitotic cytokinesis, protein phosphorylation, regulation of exit from mitosis	Protein kinase of the Mitotic Exit Network that is localized to the spindle pole bodies at late anaphase; promotes mitotic exit by directly switching on the kinase activity of Dbf2p; required for spindle disassembly after meiosis II
122	CAGL0J11682g	-1.82511	2.42896e-15		MIX17	YMR002W	Uncharacterized ORF; Ortholog(s) have role in aerobic respiration, development of symbiont in host and mitochondrial intermembrane space localization	Mitochondrial intermembrane space protein, required for normal oxygen consumption; contains twin cysteine-x9-cysteine motifs
123	CAGL0D00726g	-1.81421	1.80335e-16		CBS1	YDL069C	Uncharacterized ORF; Ortholog(s) have translation regulator activity and role in mitochondrial respiratory chain complex III assembly, positive regulation of mitochondrial translation	Mitochondrial translational activator of the COB mRNA; membrane protein that interacts with translating ribosomes, acts on the COB mRNA 5'-untranslated leader
124	CAGL0I06831g	-1.80786	3.55011e-23		COX15	YER141W	Uncharacterized ORF; Ortholog(s) have 2 iron, 2 sulfur cluster binding, electron transfer activity, oxidoreductase activity, acting on NAD(P)H, heme protein as acceptor activity and role in heme a biosynthetic process, respiratory electron transport chain	Protein required for the hydroxylation of heme O to form heme A, which is an essential prosthetic group for cytochrome c oxidase
125	CAGL0H00572g	-1.80761	1.60638e-07		TDA4	YJR116W	Uncharacterized ORF; Has domain(s) with predicted integral component of membrane localization	Putative protein of unknown function; null mutant is sensitive to expression of the top1-T722A allele
126	CAGL0L07194g	-1.78197	0.0279339				Uncharacterized ORF; Protein of unknown function
127	CAGL0J11638g	-1.76908	6.43685e-08		CDC5	YMR001C	Uncharacterized ORF; Ortholog(s) have centromeric DNA binding, phosphoprotein binding, protein serine/threonine kinase activity, protein-containing complex binding activity	Polo-like kinase with multiple functions in mitosis and cytokinesis through substrate phosphorylation, also functions in adaptation to DNA damage during meiosis; has similarity to Xenopus Plx1 and S. pombe Plo1p; possible Cdc28p substrate
128	CAGL0H08712g	-1.76876	5.80967e-05				Uncharacterized ORF; Has domain(s) with predicted phosphatidylinositol binding activity and role in cell communication
129	CAGL0K04279g	-1.76298	3.40634e-12	SCM4	SCM4	YGR049W	Uncharacterized ORF; Ortholog of S. cerevisiae : SCM4 and Saccharomyces cerevisiae S288C : YGR049W	Potential regulatory effector of CDC4 function, suppresses a temperature-sensitive allele of CDC4, tripartite protein structure in which a charged region separates two uncharged domains, not essential for mitosis or meiosis
130	CAGL0J06952g	-1.76078	3.48828e-28		IDI1	YPL117C	Uncharacterized ORF; Ortholog(s) have isopentenyl-diphosphate delta-isomerase activity and role in farnesyl diphosphate biosynthetic process	Isopentenyl diphosphate:dimethylallyl diphosphate isomerase (IPP isomerase), catalyzes an essential activation step in the isoprenoid biosynthetic pathway; required for viability
131	CAGL0C02783g	-1.75615	4.5434e-05		SPO11	YHL022C	Uncharacterized ORF; Ortholog(s) have DNA end binding, chromatin binding, endodeoxyribonuclease activity, producing 3'-phosphomonoesters activity	Meiosis-specific protein that initiates meiotic recombination by catalyzing the formation of double-strand breaks in DNA via a transesterification reaction; required for homologous chromosome pairing and synaptonemal complex formation
132	CAGL0K12716g	-1.74805	5.68146e-07		YFL040W	YFL040W	Uncharacterized ORF; Has domain(s) with predicted transmembrane transporter activity, role in transmembrane transport and integral component of membrane localization	Putative transporter, member of the sugar porter family; YFL040W is not an essential gene
133	CAGL0I06380g	-1.74546	3.16167e-13	RPM2	RPM2	YML091C	Uncharacterized ORF; Putative mitochondrial RNase P precursor; gene used for molecular typing of C. glabrata strain isolates	Protein subunit of mitochondrial RNase P, has roles in nuclear transcription, cytoplasmic and mitochondrial RNA processing, and mitochondrial translation; distributed to mitochondria, cytoplasmic processing bodies, and the nucleus
134	CAGL0J11484g	-1.74492	8.35597e-16	DUG3	DUG3	YNL191W	Verified ORF; Component of the Dug1p-Dug2p-Dug3p complex involved in glutathione degradation; required for glutathione utilization in C. glabrata when glutathione import is enabled by expression of the S. cerevisiae Opt1p transporter	Probable glutamine amidotransferase, forms a complex with Dug1p and Dug2p to degrade glutathione (GSH) and other peptides containing a gamma-glu-X bond in an alternative pathway to GSH degradation by gamma-glutamyl transpeptidase (Ecm38p)
135	CAGL0J00253g	-1.7437	1.67285e-30		MTL1	YGR023W	Uncharacterized ORF; Putative adhesin-like protein	Putative plasma membrane sensor, involved in cell integrity signaling and stress response during glucose starvation and oxidative stress; has structural and functional similarity to Mid2p
136	CAGL0J10626g	-1.73413	3.23909e-16		YHR078W	YHR078W	Uncharacterized ORF; Has domain(s) with predicted membrane localization	High osmolarity-regulated gene of unknown function
137	CAGL0H05797g	-1.73282	1.26196e-19		MGR2	YPL098C	Uncharacterized ORF; Ortholog(s) have role in protein import into mitochondrial inner membrane, protein import into mitochondrial matrix and TIM23 mitochondrial import inner membrane translocase complex, plasma membrane localization	Protein required for growth of cells lacking the mitochondrial genome
138	CAGL0C02431g	-1.72878	1.44825e-08		FIR1	YER032W	Uncharacterized ORF; Ortholog(s) have role in mRNA polyadenylation	Protein involved in 3' mRNA processing, interacts with Ref2p; potential Cdc28p substrate
139	CAGL0M08338g	-1.72408	8.71492e-19		MRPL38	YKL170W	Uncharacterized ORF; Ortholog(s) have structural constituent of ribosome activity and mitochondrial large ribosomal subunit localization	Mitochondrial ribosomal protein of the large subunit; appears as two protein spots (YmL34 and YmL38) on two-dimensional SDS gels
140	CAGL0I08305g	-1.72364	2.58823e-13		YAT2	YER024W	Uncharacterized ORF; Ortholog(s) have carnitine O-acetyltransferase activity	Carnitine acetyltransferase; has similarity to Yat1p, which is a carnitine acetyltransferase associated with the mitochondrial outer membrane
141	CAGL0C03553g	-1.72033	3.15514e-21		PET494	YNR045W	Uncharacterized ORF; Ortholog(s) have translation regulator activity, role in positive regulation of mitochondrial translation and mitochondrial inner membrane localization	Mitochondrial translational activator specific for the COX3 mRNA, acts together with Pet54p and Pet122p; located in the mitochondrial inner membrane
142	CAGL0C04389g	-1.71847	4.22699e-09		HTB2	YBL002W	Uncharacterized ORF; Ortholog(s) have replication fork protection complex, site of double-strand break localization	Histone H2B, core histone protein required for chromatin assembly and chromosome function; nearly identical to HTB1; Rad6p-Bre1p-Lge1p mediated ubiquitination regulates transcriptional activation, meiotic DSB formation and H3 methylation
143	CAGL0H02491g	-1.71841	7.58085e-06		COX7	YMR256C	Uncharacterized ORF; Ortholog(s) have cytochrome-c oxidase activity, role in mitochondrial electron transport, cytochrome c to oxygen and plasma membrane localization	Subunit VII of cytochrome c oxidase, which is the terminal member of the mitochondrial inner membrane electron transport chain
144	CAGL0D05654g	-1.71449	1.43025e-05				Uncharacterized ORF; Protein of unknown function
145	CAGL0A00649g	-1.71296	1.05154e-06				Uncharacterized ORF; Protein of unknown function
146	CAGL0M00176g	-1.70796	9.14017e-25	BAT2	BAT2	YJR148W	Uncharacterized ORF; Ortholog(s) have L-isoleucine transaminase activity, L-leucine transaminase activity, L-valine transaminase activity	Cytosolic branched-chain amino acid (BCAA) aminotransferase, preferentially involved in BCAA catabolism; homolog of murine ECA39; highly expressed during stationary phase and repressed during logarithmic phase
147	CAGL0C03223g	-1.70767	0.00137469		SDH2	YLL041C	Uncharacterized ORF; Putative iron-sulfur protein subunit of succinate dehydrogenase; gene is downregulated in azole-resistant strain	Iron-sulfur protein subunit of succinate dehydrogenase (Sdh1p, Sdh2p, Sdh3p, Sdh4p), which couples the oxidation of succinate to the transfer of electrons to ubiquinone as part of the TCA cycle and the mitochondrial respiratory chain
148	CAGL0K02805g	-1.70636	1.01531e-12	IPC1	AUR1	YKL004W	Uncharacterized ORF; Predicted inositolphosphorylceramide (IPC) synthase, catalyzes the essential step in sphingolipid biosynthesis; potential antifungal drug target	Phosphatidylinositol:ceramide phosphoinositol transferase (IPC synthase), required for sphingolipid synthesis; can mutate to confer aureobasidin A resistance
149	CAGL0G04675g	-1.7057	3.77541e-29		RSM28	YDR494W	Uncharacterized ORF; Ortholog(s) have structural constituent of ribosome activity, role in mitochondrial translational initiation and mitochondrial small ribosomal subunit localization	Mitochondrial ribosomal protein of the small subunit; genetic interactions suggest a possible role in promoting translation initiation
150	CAGL0I08767g	-1.70195	9.47124e-28		LSO2	YGR169C-A	Uncharacterized ORF; Ortholog(s) have ribosome binding activity, role in cytoplasmic translational elongation, iron ion homeostasis and cytoplasm, nucleus localization	Putative protein of unknown function
151	CAGL0L12276g	-1.68663	7.23147e-14		XDJ1	YLR090W	Uncharacterized ORF; Ortholog(s) have ATPase activator activity, role in protein import into mitochondrial matrix and integral component of mitochondrial outer membrane localization	Putative chaperone, homolog of E. coli DnaJ, closely related to Ydj1p; the authentic, non-tagged protein is detected in highly purified mitochondria in high-throughput studies
152	CAGL0L10252g	-1.6785	1.78524e-11		ASE1	YOR058C	Uncharacterized ORF; Ortholog(s) have microtubule binding activity and role in microtubule bundle formation, mitotic spindle elongation, mitotic spindle pole body separation, septum digestion after cytokinesis, spindle midzone assembly	Mitotic spindle midzone localized microtubule-associated protein (MAP) family member; required for spindle elongation and stabilization; undergoes cell cycle-regulated degradation by anaphase promoting complex; potential Cdc28p substrate
153	CAGL0G05896g	-1.67586	4.25044e-07		DSE2	YHR143W	Uncharacterized ORF; Putative adhesin-like protein	Daughter cell-specific secreted protein with similarity to glucanases, degrades cell wall from the daughter side causing daughter to separate from mother; expression is repressed by cAMP
154	CAGL0F01859g	-1.66961	4.53536e-19		OSW2	YLR054C	Uncharacterized ORF; Ortholog(s) have role in ascospore wall assembly and cytoplasm, prospore membrane localization	Protein of unknown function proposed to be involved in the assembly of the spore wall
155	CAGL0H02871g	-1.66864	4.55136e-17		ARG2	YJL071W	Uncharacterized ORF; Ortholog(s) have acetyl-CoA:L-glutamate N-acetyltransferase activity, role in ornithine biosynthetic process and mitochondrial matrix, mitochondrial membrane localization	Acetylglutamate synthase (glutamate N-acetyltransferase), mitochondrial enzyme that catalyzes the first step in the biosynthesis of the arginine precursor ornithine; forms a complex with Arg5,6p
156	CAGL0K10120g	-1.66091	1.91948e-16		PET100	YDR079W	Uncharacterized ORF; Ortholog(s) have unfolded protein binding activity, role in mitochondrial respiratory chain complex IV assembly and integral component of mitochondrial inner membrane, plasma membrane localization	Chaperone that specifically facilitates the assembly of cytochrome c oxidase, integral to the mitochondrial inner membrane; interacts with a subcomplex of subunits VII, VIIa, and VIII (Cox7p, Cox9p, and Cox8p) but not with the holoenzyme
157	CAGL0K02893g	-1.64945	7.26937e-10		QCR10	YHR001W-A	Uncharacterized ORF; Ortholog(s) have ubiquinol-cytochrome-c reductase activity, role in aerobic respiration, mitochondrial electron transport, ubiquinol to cytochrome c and mitochondrial respiratory chain complex III localization	Subunit of the ubiqunol-cytochrome c oxidoreductase complex which includes Cobp, Rip1p, Cyt1p, Cor1p, Qcr2p, Qcr6p, Qcr7p, Qcr8p, Qcr9p, and Qcr10p and comprises part of the mitochondrial respiratory chain
158	CAGL0C04257g	-1.63887	1.89326e-41		COQ1	YBR003W	Uncharacterized ORF; Ortholog(s) have di-trans,poly-cis-decaprenylcistransferase activity, trans-hexaprenyltranstransferase activity and role in farnesyl diphosphate biosynthetic process, mevalonate pathway, ubiquinone biosynthetic process	Hexaprenyl pyrophosphate synthetase, catalyzes the first step in ubiquinone (coenzyme Q) biosynthesis
159	CAGL0F06325g	-1.63874	9.45288e-28		STB2	YMR053C	Uncharacterized ORF; Ortholog(s) have Sin3-type complex localization	Protein that interacts with Sin3p in a two-hybrid assay and is part of a large protein complex with Sin3p and Stb1p
160	CAGL0A01804g	-1.6358	8.92961e-07	HXT1	HXT1	YHR094C	Uncharacterized ORF; Ortholog(s) have fructose transmembrane transporter activity, pentose transmembrane transporter activity, role in glucose transmembrane transport, mannose transmembrane transport and plasma membrane localization	Low-affinity glucose transporter of the major facilitator superfamily, expression is induced by Hxk2p in the presence of glucose and repressed by Rgt1p when glucose is limiting
161	CAGL0B04235g	-1.63469	2.30197e-15	SCP120			Uncharacterized ORF; Protein with a predicted role in maintenance of ploidy
162	CAGL0J06468g	-1.63441	9.36007e-14		TSL1	YML100W	Uncharacterized ORF; Ortholog(s) have alpha,alpha-trehalose-phosphate synthase (UDP-forming) activity, enzyme regulator activity, trehalose-phosphatase activity and role in trehalose biosynthetic process	Large subunit of trehalose 6-phosphate synthase (Tps1p)/phosphatase (Tps2p) complex, which converts uridine-5'-diphosphoglucose and glucose 6-phosphate to trehalose, similar to Tps3p and may share function; mutant has aneuploidy tolerance
163	CAGL0H04587g	-1.63284	2.63734e-38		AVT5	YBL089W	Uncharacterized ORF; Ortholog of S. cerevisiae : AVT5 and Saccharomyces cerevisiae S288C : YBL089W	Putative transporter, member of a family of seven S. cerevisiae genes (AVT1-7) related to vesicular GABA-glycine transporters
164	CAGL0D00396g	-1.6269	0.00286958				Uncharacterized ORF; Protein of unknown function
165	CAGL0D04620g	-1.62662	1.04016e-07		CLB2	YPR119W	Uncharacterized ORF; Ortholog(s) have cyclin-dependent protein serine/threonine kinase activator activity	B-type cyclin involved in cell cycle progression; activates Cdc28p to promote the transition from G2 to M phase; accumulates during G2 and M, then targeted via a destruction box motif for ubiquitin-mediated degradation by the proteasome
166	CAGL0G07403g	-1.61694	3.26891e-41		SRC1	YML034W	Uncharacterized ORF; Ortholog(s) have role in maintenance of rDNA, mitotic sister chromatid segregation and chromosome, telomeric region, nuclear envelope localization	Inner nuclear membrane protein; functions in regulation of subtelomeric genes and is linked to TREX (transcription export) factors; SRC1 produces 2 splice variant proteins with different functions; alternative splicing of SRC1 pre-mRNA is promoted by Hub1p; mutant has aneuploidy tolerance
167	CAGL0C01617g	-1.61059	0.0003027				Uncharacterized ORF; Protein of unknown function
168	CAGL0M05593g	-1.59736	3.87109e-23		YSY6	YBR162W-A	Uncharacterized ORF; Has domain(s) with predicted endoplasmic reticulum localization	Protein whose expression suppresses a secretory pathway mutation in E. coli; has similarity to the mammalian RAMP4 protein involved in secretion
169	CAGL0C00693g	-1.59158	1.0587e-29	CCC1	CCC1	YLR220W	Uncharacterized ORF; Putative vacuolar iron transporter	Putative vacuolar Fe2+/Mn2+ transporter; suppresses respiratory deficit of yfh1 mutants, which lack the ortholog of mammalian frataxin, by preventing mitochondrial iron accumulation
170	CAGL0I06204g	-1.58892	6.7331e-06	PIR1	PIR5	YJL160C	Verified ORF; Pir protein family member, putative cell wall component	Putative protein of unknown function; member of the PIR (proteins with internal repeats) family of cell wall proteins; non-essential gene that is required for sporulation; mRNA is weakly cell cycle regulated, peaking in mitosis
171	CAGL0B02717g	-1.5806	2.20965e-15		ACS2	YLR153C	Uncharacterized ORF; Ortholog(s) have role in acetate catabolic process, carbon utilization and cytoplasm, extracellular region, nucleus localization	Acetyl-coA synthetase isoform which, along with Acs1p, is the nuclear source of acetyl-coA for histone acetylation; mutants affect global transcription; required for growth on glucose; expressed under anaerobic conditions
172	CAGL0C02629g	-1.57655	8.09647e-05		CST9	YLR394W	Uncharacterized ORF; Ortholog(s) have SUMO transferase activity, chromatin binding activity, role in protein sumoylation, reciprocal meiotic recombination, synaptonemal complex assembly and condensed nuclear chromosome localization	SUMO E3 ligase; required for synaptonemal complex formation; localizes to synapsis initiation sites on meiotic chromosomes; potential Cdc28p substrate
173	CAGL0J03806g	-1.57467	2.06542e-17		WTM1	YOR230W	Uncharacterized ORF; Ortholog(s) have transcription corepressor activity	Transcriptional modulator involved in regulation of meiosis, silencing, and expression of RNR genes; required for nuclear localization of the ribonucleotide reductase small subunit Rnr2p and Rnr4p; contains WD repeats
174	CAGL0G05329g	-1.56519	1.77297e-08		SNF11	YDR073W	Uncharacterized ORF; Ortholog(s) have DNA translocase activity, role in positive regulation of transcription by RNA polymerase II and SWI/SNF complex, cytosol localization	Subunit of the SWI/SNF chromatin remodeling complex involved in transcriptional regulation; interacts with a highly conserved 40-residue sequence of Snf2p
175	CAGL0A04455g	-1.56238	9.31925e-42	SEF1	SEF1	YBL066C	Verified ORF; Putative RNA polymerase II transcription factor, involved in regulation of iron acquisition genes; required for growth under iron depletion	Putative transcription factor, has homolog in Kluyveromyces lactis
176	CAGL0F05137g	-1.56152	0.000127168		PRY2	YKR013W	Uncharacterized ORF; Ortholog(s) have cholesterol binding activity, role in pathogenesis, sterol transport and cell surface, extracellular region, yeast-form cell wall localization	Protein of unknown function
177	CAGL0I03168g	-1.55644	0.00402596		YEL023C	YEL023C	Uncharacterized ORF; Ortholog of S. cerevisiae : YEL023C, C. albicans SC5314 : C3_04440C_A, C. dubliniensis CD36 : Cd36_84380, Candida tenuis NRRL Y-1498 : CANTEDRAFT_101635 and Pichia stipitis Pignal : PICST_19384	Putative protein of unknown function; expression is increased greatly during sporulation; YEL023C is not an essential gene
178	CAGL0D05720g	-1.5497	0.000262723		SPO75	YLL005C	Uncharacterized ORF; Ortholog(s) have role in ascospore wall assembly	Meiosis-specific protein of unknown function, required for spore wall formation during sporulation; dispensable for both nuclear divisions during meiosis
179	CAGL0K05863g	-1.54624	9.64147e-13		AIM14	YGL160W	Uncharacterized ORF; Ortholog(s) have superoxide-generating NADPH oxidase activity, role in apoptotic process, regulation of actin cytoskeleton organization and perinuclear endoplasmic reticulum localization	Protein with similarity to iron/copper reductases (FRE1-8), possibly involved in iron homeostasis; may interact with ribosomes; null mutant displays elevated frequency of mitochondrial genome loss
180	CAGL0K03355g	-1.546	1.41505e-05		SRT1	YMR101C	Uncharacterized ORF; Ortholog(s) have dehydrodolichyl diphosphate synthase activity, role in dolichol biosynthetic process, protein glycosylation and dehydrodolichyl diphosphate synthase complex, lipid droplet localization	Cis-prenyltransferase involved in synthesis of long-chain dolichols (19-22 isoprene units; as opposed to Rer2p which synthesizes shorter-chain dolichols); localizes to lipid bodies; transcription is induced during stationary phase
181	CAGL0I05434g	-1.54277	1.2276e-38		TOA2	YKL058W	Uncharacterized ORF; Ortholog(s) have TBP-class protein binding activity, role in RNA polymerase II preinitiation complex assembly and transcription factor TFIIA complex localization	TFIIA small subunit; involved in transcriptional activation, acts as antirepressor or as coactivator; homologous to smallest subunit of human and Drosophila TFIIA
182	CAGL0L02321g	-1.53579	2.14986e-22		MET14	YKL001C	Uncharacterized ORF; Ortholog(s) have adenylylsulfate kinase activity and role in sulfate assimilation, phosphoadenylyl sulfate reduction by phosphoadenylyl-sulfate reductase (thioredoxin), sulfur amino acid metabolic process	Adenylylsulfate kinase, required for sulfate assimilation and involved in methionine metabolism
183	CAGL0H00594g	-1.53305	2.3298e-10		BBP1	YPL255W	Uncharacterized ORF; Ortholog(s) have structural molecule activity, role in protein localization to spindle pole body, spindle pole body duplication and central plaque of spindle pole body localization	Protein required for the spindle pole body (SPB) duplication, localized at the central plaque periphery; forms a complex with a nuclear envelope protein Mps2p and SPB components Spc29p and Kar1p; required for mitotic functions of Cdc5p
184	CAGL0G02365g	-1.52924	1.97264e-32		TGL4	YKR089C	Uncharacterized ORF; Ortholog(s) have calcium-independent phospholipase A2 activity, lysophosphatidic acid acyltransferase activity, sterol esterase activity, triglyceride lipase activity	Multifunctional triacylglycerol lipase, steryl ester hydrolase, and Ca2+-independent phospholipase A2; catalyzes acyl-CoA dependent acylation of LPA to PA; required with Tgl3p for timely bud formation; phosphorylated and activated by Cdc28p
185	CAGL0E01287g	-1.52822	1.02823e-31		KGD2	YDR148C	Uncharacterized ORF; Ortholog(s) have role in 2-oxoglutarate metabolic process, mitochondrial genome maintenance and mitochondrial nucleoid, mitochondrial oxoglutarate dehydrogenase complex localization	Dihydrolipoyl transsuccinylase, component of the mitochondrial alpha-ketoglutarate dehydrogenase complex, which catalyzes the oxidative decarboxylation of alpha-ketoglutarate to succinyl-CoA in the TCA cycle; phosphorylated
186	CAGL0G08602g	-1.5247	9.33302e-16		RPI1	YIL119C	Uncharacterized ORF; Ortholog(s) have GTPase regulator activity, role in Ras protein signal transduction, fungal-type cell wall biogenesis, positive regulation of transcription by RNA polymerase II and nucleus localization	Putative transcriptional regulator; overexpression suppresses the heat shock sensitivity of wild-type RAS2 overexpression and also suppresses the cell lysis defect of an mpk1 mutation
187	CAGL0B00616g	-1.52331	2.26629e-22		SPS22	YCL048W	Uncharacterized ORF; Ecm33-family protein with a predicted role in cell wall biogenesis and organization; predicted GPI-anchor	Protein of unknown function, redundant with Sps2p for the organization of the beta-glucan layer of the spore wall
188	CAGL0L06556g	-1.51837	3.21787e-24		DIE2	YGR227W	Uncharacterized ORF; Ortholog(s) have dolichyl-phosphate-glucose-glycolipid alpha-glucosyltransferase activity, role in protein N-linked glycosylation and endoplasmic reticulum membrane localization	Dolichyl-phosphoglucose-dependent alpha-1,2 glucosyltransferase of the ER, functions in the pathway that synthesizes the dolichol-linked oligosaccharide precursor for N-linked protein glycosylation, has a role in regulation of ITR1 and INO1
189	CAGL0K08668g	-1.51112	1.79264e-05	MET28	MET28	YIR017C	Uncharacterized ORF; bZIP domain-containing protein	Basic leucine zipper (bZIP) transcriptional activator in the Cbf1p-Met4p-Met28p complex, participates in the regulation of sulfur metabolism
190	CAGL0E03894g	-1.50624	3.04029e-08	FPS2	FPS1	YLL043W	Verified ORF; Glycerol transporter; involved in flucytosine resistance; double fps1/fps2 mutant accumulates glycerol, has constitutive cell wall stress, is hypersensitive to caspofungin in vitro and in vivo	Plasma membrane channel, member of major intrinsic protein (MIP) family; involved in efflux of glycerol and in uptake of acetic acid and the trivalent metalloids arsenite and antimonite; phosphorylated by Hog1p MAPK under acetate stress
191	CAGL0C04136g	-1.50095	9.12782e-14	HHF1	HHF1	YBR009C	Uncharacterized ORF; Ortholog(s) have role in histone H3-K79 methylation, sexual sporulation resulting in formation of a cellular spore, transfer RNA gene-mediated silencing and replication fork protection complex localization	Histone H4, core histone protein required for chromatin assembly and chromosome function; one of two identical histone proteins (see also HHF2); contributes to telomeric silencing; N-terminal domain involved in maintaining genomic integrity
192	CAGL0M04323g	-1.50042	1.02727e-11	ACE2	ACE2	YLR131C	Verified ORF; Putative transcription factor; null mutation results in hypervirulence in immunocompromised mice	Transcription factor that activates genes required for cytokinesis; phosphorylation by Cbk1p blocks nuclear exit of Ace2p during the M-to-G1 transition, causing its specific localization to daughter cell nuclei; phosphorylation by Cdc28p and Pho85p prevents nuclear import during cell cycle phases other than cytokinesis; part of the RAM network that regulates cellular polarity and morphogenesis
193	CAGL0K03597g	-1.49376	3.6943e-36		MGR3	YMR115W	Uncharacterized ORF; Ortholog(s) have misfolded protein binding activity, role in protein quality control for misfolded or incompletely synthesized proteins and i-AAA complex localization	Subunit of the mitochondrial (mt) i-AAA protease supercomplex, which degrades misfolded mitochondrial proteins; forms a subcomplex with Mgr1p that binds to substrates to facilitate proteolysis; required for growth of cells lacking mtDNA
194	CAGL0I01430g	-1.49203	3.70131e-12		ANB1	YJR047C	Uncharacterized ORF; Ortholog(s) have role in positive regulation of translational elongation, translational frameshifting and cytosolic ribosome localization	Translation elongation factor eIF-5A, previously thought to function in translation initiation; similar to and functionally redundant with Hyp2p; undergoes an essential hypusination modification; expressed under anaerobic conditions
195	CAGL0H05599g	-1.48719	5.84395e-15		YDC1	YPL087W	Uncharacterized ORF; Ortholog(s) have dihydroceramidase activity, role in ceramide biosynthetic process, ceramide catabolic process and endoplasmic reticulum localization	Alkaline dihydroceramidase, involved in sphingolipid metabolism; preferentially hydrolyzes dihydroceramide to a free fatty acid and dihydrosphingosine; has a minor reverse activity
196	CAGL0C01325g	-1.48512	1.40458e-07		COX5B	YIL111W	Uncharacterized ORF; Ortholog(s) have cytochrome-c oxidase activity, nitrite reductase (NO-forming) activity, role in mitochondrial electron transport, cytochrome c to oxygen and mitochondrial respiratory chain complex IV localization	Subunit Vb of cytochrome c oxidase, which is the terminal member of the mitochondrial inner membrane electron transport chain; predominantly expressed during anaerobic growth while its isoform Va (Cox5Ap) is expressed during aerobic growth
197	CAGL0F04279g	-1.48495	3.50145e-18		RIB1	YBL033C	Uncharacterized ORF; Ortholog(s) have cyclohydrolase activity and role in riboflavin biosynthetic process	GTP cyclohydrolase II; catalyzes the first step of the riboflavin biosynthesis pathway
198	CAGL0F01529g	-1.47398	2.04811e-24		MEF1	YLR069C	Uncharacterized ORF; Ortholog(s) have role in mitochondrial translation and mitochondrion localization	Mitochondrial elongation factor involved in translational elongation
199	CAGL0M10329g	-1.46624	1.10336e-14		MRP17	YKL003C	Uncharacterized ORF; Ortholog(s) have structural constituent of ribosome activity and mitochondrial small ribosomal subunit localization	Mitochondrial ribosomal protein of the small subunit; MRP17 exhibits genetic interactions with PET122, encoding a COX3-specific translational activator
200	CAGL0I04070g	-1.46363	3.2208e-28		SLC1	YDL052C	Uncharacterized ORF; Ortholog(s) have 1-acylglycerol-3-phosphate O-acyltransferase activity, role in glycerophospholipid biosynthetic process and lipid droplet, plasma membrane localization	1-acyl-sn-glycerol-3-phosphate acyltransferase, catalyzes the acylation of lysophosphatidic acid to form phosphatidic acid, a key intermediate in lipid metabolism; enzymatic activity detected in lipid particles and microsomes
201	CAGL0G03729g	-1.46125	2.31989e-20		NDD1	YOR372C	Uncharacterized ORF; Protein of unknown function	Transcriptional activator essential for nuclear division; localized to the nucleus; essential component of the mechanism that activates the expression of a set of late-S-phase-specific genes
202	CAGL0L03333g	-1.45975	3.35085e-09		UIP5	YKR044W	Uncharacterized ORF; Ortholog(s) have nuclear envelope localization	Protein of unknown function that interacts with Ulp1p, a Ubl (ubiquitin-like protein)-specific protease for Smt3p protein conjugates
203	CAGL0A00231g	-1.45894	1.8388e-12		ALK1	YGL021W	Uncharacterized ORF; Ortholog(s) have protein kinase activity and role in protein phosphorylation	Protein kinase; accumulation and phosphorylation are periodic during the cell cycle; phosphorylated in response to DNA damage; contains characteristic motifs for degradation via the APC pathway; similar to Alk2p and to mammalian haspins
204	CAGL0J06402g	-1.45632	0.000844335		LYS20	YDL182W	Uncharacterized ORF; Ortholog(s) have homocitrate synthase activity, role in DNA repair, histone displacement, lysine biosynthetic process via aminoadipic acid and nucleus localization	Homocitrate synthase isozyme, catalyzes the condensation of acetyl-CoA and alpha-ketoglutarate to form homocitrate, which is the first step in the lysine biosynthesis pathway; highly similar to the other isozyme, Lys21p
205	CAGL0M12100g	-1.44629	0.000104908		TYE7	YOR344C	Uncharacterized ORF; Has domain(s) with predicted protein dimerization activity	Serine-rich protein that contains a basic-helix-loop-helix (bHLH) DNA binding motif; binds E-boxes of glycolytic genes and contributes to their activation; may function as a transcriptional activator in Ty1-mediated gene expression
206	CAGL0L08074g	-1.4378	1.30363e-14		SYP1	YCR030C	Uncharacterized ORF; Ortholog(s) have enzyme inhibitor activity and role in actin cortical patch assembly, negative regulation of catalytic activity, septin cytoskeleton organization	Protein of unknown function that is involved in endocytic site formation; may regulate assembly and disassembly of the septin ring; colocalizes and interacts with septin subunits; potential role in actin cytoskeletal organization
207	CAGL0E05830g	-1.43746	1.08835e-28		CBP3	YPL215W	Uncharacterized ORF; Ortholog(s) have mRNA binding, ribosome binding activity and role in mitochondrial respiratory chain complex III assembly, positive regulation of mitochondrial translation	Mitochondrial protein required for assembly of cytochrome bc1 complex; forms a complex with Cbp6p that binds to mt ribosomes near the polypeptide tunnel exit and promotes efficient translation of the COB mRNA; Cbp3p-Cbp6p complex also interacts with newly synthesized cytochrome b (Cobp) and Cbp4p to promote assembly of Cobp into the cytochrome bc1 complex
208	CAGL0I05934g	-1.43698	1.90063e-06		ROQ1	YJL144W	Uncharacterized ORF; Ortholog(s) have ubiquitin-protein transferase regulator activity and role in cellular response to water deprivation, stress-induced homeostatically regulated protein degradation pathway	Cytoplasmic hydrophilin with a role in dessication resistance; expression induced by osmotic stress, starvation and during stationary phase; GFP-fusion protein is induced by the DNA-damaging agent MMS
209	CAGL0F08767g	-1.43636	0.00409578				Uncharacterized ORF; Protein of unknown function
210	CAGL0D00506g	-1.43498	5.87105e-22		LOT5	YKL183W	Uncharacterized ORF; Ortholog of S. cerevisiae : LOT5, C. albicans SC5314 : C1_03040W_A, C. dubliniensis CD36 : Cd36_02840, C. parapsilosis CDC317 : CPAR2_110230 and Candida tenuis NRRL Y-1498 : CANTEDRAFT_112635	Protein of unknown function; gene expression increases in cultures shifted to a lower temperature
211	CAGL0J01441g	-1.43191	5.06526e-13		ADH3	YMR083W	Uncharacterized ORF; Ortholog(s) have alcohol dehydrogenase (NAD) activity	Mitochondrial alcohol dehydrogenase isozyme III; involved in the shuttling of mitochondrial NADH to the cytosol under anaerobic conditions and ethanol production
212	CAGL0J10076g	-1.42757	2.45841e-13		YNL058C	YNL058C	Uncharacterized ORF; Ortholog of S. cerevisiae : YNL058C and Saccharomyces cerevisiae S288C : YNL058C	Putative protein of unknown function; green fluorescent protein (GFP)-fusion protein localizes to the vacuole; YNL058C is not an essential gene
213	CAGL0J08415g	-1.42516	6.90229e-17	SAM2	SAM2	YDR502C	Uncharacterized ORF; S-adenosylmethionine synthetase	S-adenosylmethionine synthetase, catalyzes transfer of the adenosyl group of ATP to the sulfur atom of methionine; one of two differentially regulated isozymes (Sam1p and Sam2p)
214	CAGL0M02717g	-1.42404	5.55987e-06		SPR2	YOR214C	Uncharacterized ORF; Predicted GPI-linked cell wall protein	Putative protein of unknown function; YOR214C is not an essential gene
215	CAGL0M09086g	-1.42131	8.48187e-12		BUD4	YJR092W	Uncharacterized ORF; Ortholog(s) have GTP binding, cell adhesion molecule binding activity	Involved in bud-site selection and required for the axial budding pattern; localizes with septins to bud neck in mitosis and may constitute an axial landmark for next round of budding; required for the formation of a double septin ring, and generally for the organization of septin structures; potential Cdc28p substrate
216	CAGL0K04323g	-1.42043	8.42479e-12		MCO32	YGR053C	Uncharacterized ORF; Ortholog of S. cerevisiae : YGR053C, C. albicans SC5314 : C6_00900C_A, C. dubliniensis CD36 : Cd36_60920, C. parapsilosis CDC317 : CPAR2_603120 and Candida tenuis NRRL Y-1498 : CANTEDRAFT_115930	Putative protein of unknown function
217	CAGL0G01947g	-1.41752	1.28504e-05		DRE2	YKR071C	Uncharacterized ORF; Ortholog(s) have 2 iron, 2 sulfur cluster binding, 4 iron, 4 sulfur cluster binding, electron transfer activity	Conserved component of an early step in the cytosolic Fe-S protein assembly (CIA) machinery; contains an Fe-S cluster that receives electrons from NADPH via the action of Tah18p; ortholog of human Ciapin1
218	CAGL0G00242g	-1.41509	1.26095e-17	YOR1	YOR1	YGR281W	Uncharacterized ORF; Putative ABC transporter involved in multidrug efflux; gene is upregulated in azole-resistant strain	Plasma membrane ATP-binding cassette (ABC) transporter, multidrug transporter mediates export of many different organic anions including oligomycin; similar to human cystic fibrosis transmembrane receptor (CFTR)
219	CAGL0L02343g	-1.41335	3.97732e-27		IRC22	YEL001C	Uncharacterized ORF; Ortholog(s) have plasma membrane localization	Putative protein of unknown function; green fluorescent protein (GFP)-fusion localizes to the ER; YEL001C is non-essential; null mutant displays increased levels of spontaneous Rad52p foci
220	CAGL0K09570g	-1.41298	4.50551e-14		CPT1	YNL130C	Uncharacterized ORF; Ortholog(s) have diacylglycerol cholinephosphotransferase activity, role in CDP-choline pathway and Golgi apparatus, mitochondrial outer membrane localization	Cholinephosphotransferase, required for phosphatidylcholine biosynthesis and for inositol-dependent regulation of EPT1 transcription
221	CAGL0A01980g	-1.41096	1.28424e-21		IFM1	YOL023W	Uncharacterized ORF; Ortholog(s) have GTPase activity, tRNA binding, translation initiation factor activity, role in mitochondrial translation and mitochondrion localization	Mitochondrial translation initiation factor 2
222	CAGL0G05335g	-1.4066	4.69451e-06	TPS2	TPS2	YDR074W	Uncharacterized ORF; Ortholog(s) have trehalose-phosphatase activity	Phosphatase subunit of the trehalose-6-phosphate synthase/phosphatase complex, which synthesizes the storage carbohydrate trehalose; expression is induced by stress conditions and repressed by the Ras-cAMP pathway
223	CAGL0M05599g	-1.40052	6.10753e-08		TOS1	YBR162C	Uncharacterized ORF; Ortholog(s) have cell surface, extracellular region, hyphal cell wall localization	Covalently-bound cell wall protein of unknown function; identified as a cell cycle regulated SBF target gene; deletion mutants are highly resistant to treatment with beta-1,3-glucanase; has sequence similarity to YJL171C
224	CAGL0D01804g	-1.40008	1.26537e-33		DSD1	YGL196W	Uncharacterized ORF; Ortholog(s) have D-serine ammonia-lyase activity and role in D-serine metabolic process	D-serine dehydratase (aka D-serine ammonia-lyase); converts D-serine to pyruvate and ammonia by a reaction dependent on pyridoxal 5'-phosphate and zinc; may play a role in D-serine detoxification; L-serine is not a substrate
225	CAGL0I05632g	-1.39998	1.65981e-13	PHO91	PHO91	YNR013C	Uncharacterized ORF; Ortholog(s) have glycerol-3-phosphate transmembrane transporter activity, inorganic phosphate transmembrane transporter activity	Low-affinity phosphate transporter of the vacuolar membrane; deletion of pho84, pho87, pho89, pho90, and pho91 causes synthetic lethality; transcription independent of Pi and Pho4p activity; overexpression results in vigorous growth
226	CAGL0I08723g	-1.39742	3.65751e-15		MSM1	YGR171C	Uncharacterized ORF; Ortholog(s) have methionine-tRNA ligase activity, role in methionyl-tRNA aminoacylation and mitochondrion localization	Mitochondrial methionyl-tRNA synthetase (MetRS), functions as a monomer in mitochondrial protein synthesis; functions similarly to cytoplasmic MetRS although the cytoplasmic form contains a zinc-binding domain not found in Msm1p
227	CAGL0K02717g	-1.38816	7.307e-23		MRP4	YHL004W	Uncharacterized ORF; Ortholog(s) have structural constituent of ribosome activity and mitochondrial small ribosomal subunit localization	Mitochondrial ribosomal protein of the small subunit
228	CAGL0H02695g	-1.37773	7.67354e-07		GLG1	YKR058W	Uncharacterized ORF; Ortholog(s) have glycogenin glucosyltransferase activity and role in glycogen biosynthetic process	Self-glucosylating initiator of glycogen synthesis, also glucosylates n-dodecyl-beta-D-maltoside; similar to mammalian glycogenin
229	CAGL0K04631g	-1.3747	9.9691e-13		YGR067C	YGR067C	Uncharacterized ORF; Ortholog(s) have role in positive regulation of cell adhesion involved in single-species biofilm formation, regulation of transcription by RNA polymerase II, single-species biofilm formation on inanimate substrate	Putative protein of unknown function; contains a zinc finger motif similar to that of Adr1p
230	CAGL0D00462g	-1.37387	8.64448e-08		ASH1	YKL185W	Uncharacterized ORF; Ortholog(s) have DNA-binding transcription repressor activity, RNA polymerase II-specific, proximal promoter sequence-specific DNA binding activity	Zinc-finger inhibitor of HO transcription; mRNA is localized and translated in the distal tip of anaphase cells, resulting in accumulation of Ash1p in daughter cell nuclei and inhibition of HO expression; potential Cdc28p substrate
231	CAGL0L07656g	-1.37037	1.95927e-17	GLO1	GLO1	YML004C	Uncharacterized ORF; Ortholog(s) have lactoylglutathione lyase activity, zinc ion binding activity and role in glutathione metabolic process, methylglyoxal catabolic process to D-lactate via S-lactoyl-glutathione	Monomeric glyoxalase I, catalyzes the detoxification of methylglyoxal (a by-product of glycolysis) via condensation with glutathione to produce S-D-lactoylglutathione; expression regulated by methylglyoxal levels and osmotic stress
232	CAGL0M03465g	-1.36825	1.42191e-05		ATO2	YNR002C	Uncharacterized ORF; Ortholog(s) have acetate transmembrane transporter activity, ammonium transmembrane transporter activity, role in ammonium transport, nitrogen utilization, plasma membrane acetate transport and plasma membrane localization	Putative transmembrane protein involved in export of ammonia, a starvation signal that promotes cell death in aging colonies; phosphorylated in mitochondria; member of the TC 9.B.33 YaaH family; homolog of Ady2p and Y. lipolytica Gpr1p
233	CAGL0G05401g	-1.36782	3.07287e-36		WHI3	YNL197C	Uncharacterized ORF; Ortholog(s) have mRNA binding activity and role in cytoplasmic sequestering of protein, invasive growth in response to glucose limitation, mRNA destabilization, pseudohyphal growth, traversing start control point of mitotic cell cycle	RNA binding protein that sequesters CLN3 mRNA in cytoplasmic foci; cytoplasmic retention factor for Cdc28p and associated cyclins; regulates cell fate and dose-dependently regulates the critical cell size required for passage through Start
234	CAGL0G04345g	-1.36175	2.09359e-19		MDV1	YJL112W	Uncharacterized ORF; Ortholog(s) have ubiquitin binding activity, role in mitochondrial fission, mitochondrial genome maintenance, peroxisome fission and mitochondrial outer membrane localization	Peripheral protein of the cytosolic face of the mitochondrial outer membrane, required for mitochondrial fission; interacts with Fis1p and with the dynamin-related GTPase Dnm1p; contains WD repeats
235	CAGL0D04642g	-1.35851	5.67734e-15		CLB5	YPR120C	Uncharacterized ORF; Ortholog(s) have cyclin-dependent protein serine/threonine kinase regulator activity	B-type cyclin involved in DNA replication during S phase; activates Cdc28p to promote initiation of DNA synthesis; functions in formation of mitotic spindles along with Clb3p and Clb4p; most abundant during late G1 phase
236	CAGL0F04719g	-1.3555	1.90063e-06		GSY2	YLR258W	Uncharacterized ORF; Ortholog(s) have glycogen (starch) synthase activity, role in glycogen biosynthetic process and cytoplasm localization	Glycogen synthase, similar to Gsy1p; expression induced by glucose limitation, nitrogen starvation, heat shock, and stationary phase; activity regulated by cAMP-dependent, Snf1p and Pho85p kinases as well as by the Gac1p-Glc7p phosphatase
237	CAGL0C00847g	-1.34891	2.45522e-21	EPA8	FLO10	YKR102W	Uncharacterized ORF; Putative adhesin-like protein; belongs to adhesin cluster I	Lectin-like protein with similarity to Flo1p, thought to be involved in flocculation
238	CAGL0J06622g	-1.34725	3.8454e-18		PML39	YML107C	Uncharacterized ORF; Ortholog(s) have role in maintenance of RNA location and nuclear membrane localization	Protein required for nuclear retention of unspliced pre-mRNAs along with Mlp1p and Pml1p; anchored to nuclear pore complex via Mlp1p and Mlp2p; found with the subset of nuclear pores farthest from the nucleolus; may interact with ribosomes
239	CAGL0H05093g	-1.34645	1.66398e-17		IKI3	YLR384C	Uncharacterized ORF; Ortholog(s) have tRNA binding activity and role in regulation of cytoplasmic translational fidelity, regulation of transcription by RNA polymerase II, tRNA wobble base 5-methoxycarbonylmethyl-2-thiouridinylation	Subunit of Elongator complex, which is required for modification of wobble nucleosides in tRNA; maintains structural integrity of Elongator; homolog of human IKAP, mutations in which cause familial dysautonomia (FD)
240	CAGL0M08954g	-1.34589	4.49503e-37		JIP4	YDR475C	Uncharacterized ORF; Ortholog of S. cerevisiae : JIP4, C. albicans SC5314 : C5_03980W_A, C. dubliniensis CD36 : Cd36_53700, C. parapsilosis CDC317 : CPAR2_502220 and Candida tenuis NRRL Y-1498 : CANTEDRAFT_94152	Protein of unknown function; previously annotated as two separate ORFs, YDR474C and YDR475C, which were merged as a result of corrections to the systematic reference sequence
241	CAGL0B03311g	-1.33507	4.09377e-18		SAF1	YBR280C	Uncharacterized ORF; Ortholog(s) have ubiquitin-protein transferase activity, role in SCF-dependent proteasomal ubiquitin-dependent protein catabolic process and SCF ubiquitin ligase complex localization	F-Box protein involved in proteasome-dependent degradation of Aah1p during entry of cells into quiescence; interacts with Skp1
242	CAGL0I01298g	-1.33505	8.40968e-12		APE4	YHR113W	Uncharacterized ORF; Ortholog(s) have metalloaminopeptidase activity, role in cellular response to drug, chaperone-mediated protein folding, proteolysis and extracellular region, fungal-type vacuole lumen localization	Cytoplasmic aspartyl aminopeptidase that may also function in the vacuole; CVT pathway cargo protein; cleaves unblocked N-terminal acidic amino acids from peptide substrates; forms a 12-subunit homo-oligomer; M18 metalloprotease family
243	CAGL0I03586g	-1.33379	1.11062e-17		MSH5	YDL154W	Uncharacterized ORF; Ortholog(s) have role in reciprocal meiotic recombination	Protein of the MutS family, forms a dimer with Msh4p that facilitates crossovers between homologs during meiosis; msh5-Y823H mutation confers tolerance to DNA alkylating agents; homologs present in C. elegans and humans
244	CAGL0K12892g	-1.3298	5.17221e-18		RGD2	YFL047W	Uncharacterized ORF; Ortholog(s) have GTPase activator activity and role in establishment or maintenance of actin cytoskeleton polarity, small GTPase mediated signal transduction	GTPase-activating protein (RhoGAP) for Cdc42p and Rho5p
245	CAGL0K09350g	-1.32755	1.01218e-13		SIP2	YGL208W	Uncharacterized ORF; Ortholog(s) have AMP-activated protein kinase activity	One of three beta subunits of the Snf1 serine/threonine protein kinase complex involved in the response to glucose starvation; null mutants exhibit accelerated aging; N-myristoylprotein localized to the cytoplasm and the plasma membrane
246	CAGL0C02145g	-1.3242	4.86155e-52		SAP155	YFR040W	Uncharacterized ORF; Ortholog(s) have role in G1/S transition of mitotic cell cycle	Protein that forms a complex with the Sit4p protein phosphatase and is required for its function; member of a family of similar proteins including Sap4p, Sap185p, and Sap190p
247	CAGL0I03520g	-1.31757	1.05669e-12		YDL157C	YDL157C	Uncharacterized ORF; Ortholog of S. cerevisiae : YDL157C, C. albicans SC5314 : CR_03870W_A, C. dubliniensis CD36 : Cd36_29140, C. parapsilosis CDC317 : CPAR2_202460 and Candida tenuis NRRL Y-1498 : CANTEDRAFT_115625	Putative protein of unknown function; the authentic, non-tagged protein is detected in highly purified mitochondria in high-throughput studies
248	CAGL0K03333g	-1.31671	7.41048e-13		MUB1	YMR100W	Uncharacterized ORF; Ortholog(s) have role in establishment or maintenance of cell polarity, sexual sporulation resulting in formation of a cellular spore, ubiquitin-dependent protein catabolic process and MUB1-RAD6-UBR2 ubiquitin ligase complex localization	MYND domain-containing protein required for ubiquitination and turnover of Rpn4p; interacts with Ubr2p (E3) and indirectly with Rad6p (E2); short-lived protein degraded in a Ubr2p/Rad6p dependent manner; similar to the A. nidulans samB gene
249	CAGL0K06105g	-1.31377	1.76991e-05		BOP2	YLR267W	Uncharacterized ORF; Ortholog of S. cerevisiae : BOP2 and Saccharomyces cerevisiae S288C : YLR267W	Protein of unknown function
250	CAGL0K09504g	-1.31307	7.07806e-09		SPP2	YOR148C	Uncharacterized ORF; Ortholog(s) have ATPase activator activity, role in mRNA splicing, via spliceosome, positive regulation of ATPase activity and spliceosomal complex localization	Essential protein that promotes the first step of splicing and is required for the final stages of spliceosome maturation; interacts with Prp2p, which may release Spp2p from the spliceosome following the first cleavage reaction
251	CAGL0M13321g	-1.31081	1.22221e-05		SVP26	YHR181W	Uncharacterized ORF; Ortholog(s) have COPII adaptor activity and role in ER to Golgi vesicle-mediated transport, fungal-type cell wall organization, protein glycosylation, protein retention in Golgi apparatus	Integral membrane protein of the early Golgi apparatus and endoplasmic reticulum, involved in COP II vesicle transport; may also function to promote retention of proteins in the early Golgi compartment
252	CAGL0H06743g	-1.30208	2.31149e-14		COA1	YIL157C	Uncharacterized ORF; Ortholog(s) have role in mitochondrial respiratory chain complex IV assembly and integral component of mitochondrial inner membrane localization	Mitochondrial inner membrane protein required for assembly of the cytochrome c oxidase complex (complex IV); interacts with complex IV assembly factor Shy1p during the early stages of assembly
253	CAGL0H06732g	-1.30172	3.3403e-08		MCO8	YIL156W-B	Uncharacterized ORF; Ortholog of S. cerevisiae : YIL156W-B, C. albicans SC5314 : C1_07060C_A, C. dubliniensis CD36 : Cd36_06600, C. parapsilosis CDC317 : CPAR2_208850 and Candida tenuis NRRL Y-1498 : CANTEDRAFT_116509	Putative protein of unknown function, originally identified based on homology to Ashbya gossypii and other related yeasts
254	CAGL0M00374g	-1.30047	1.17379e-16		MET5	YJR137C	Uncharacterized ORF; Ortholog(s) have sulfite reductase (NADPH) activity, role in hydrogen sulfide biosynthetic process, sulfate assimilation, sulfur amino acid biosynthetic process and cytoplasmic stress granule, sulfite reductase complex (NADPH) localization	Sulfite reductase beta subunit, involved in amino acid biosynthesis, transcription repressed by methionine
255	CAGL0F02513g	-1.29666	3.32034e-07		NCE101	YJL205C	Uncharacterized ORF; Ortholog(s) have role in protein secretion	Protein of unknown function, involved in secretion of proteins that lack classical secretory signal sequences
256	CAGL0K02409g	-1.29645	1.93295e-16		ATP20	YPR020W	Uncharacterized ORF; Ortholog(s) have proton-transporting ATP synthase activity, rotational mechanism activity and role in ATP synthesis coupled proton transport, cristae formation, protein complex oligomerization	Subunit g of the mitochondrial F1F0 ATP synthase; reversibly phosphorylated on two residues; unphosphorylated form is required for dimerization of the ATP synthase complex
257	CAGL0C02937g	-1.29432	3.03763e-10		PAC1	YOR269W	Uncharacterized ORF; Ortholog(s) have microtubule plus-end binding activity	Protein involved in nuclear migration, part of the dynein/dynactin pathway; targets dynein to microtubule tips, which is necessary for sliding of microtubules along bud cortex; synthetic lethal with bni1; homolog of human LIS1
258	CAGL0M02519g	-1.29397	7.11789e-08		FRK1	YPL141C	Uncharacterized ORF; Ortholog(s) have cytoplasm localization	Putative protein kinase; similar to Kin4p; green fluorescent protein (GFP)-fusion protein localizes to the cytoplasm; interacts with rRNA transcription and ribosome biogenesis factors and the long chain fatty acyl-CoA synthetase Faa3
259	CAGL0J04884g	-1.28855	7.22061e-15		UBX6	YJL048C	Uncharacterized ORF; Ortholog(s) have role in sporulation resulting in formation of a cellular spore, ubiquitin-dependent protein catabolic process and nucleus localization	UBX (ubiquitin regulatory X) domain-containing protein that interacts with Cdc48p, transcription is repressed when cells are grown in media containing inositol and choline
260	CAGL0A01155g	-1.28759	2.75048e-13		KAR9	YPL269W	Uncharacterized ORF; Ortholog(s) have role in establishment of spindle localization, mitotic spindle orientation checkpoint, nuclear migration along microtubule	Karyogamy protein required for correct positioning of the mitotic spindle and for orienting cytoplasmic microtubules, localizes at the shmoo tip in mating cells and at the tip of the growing bud in small-budded cells through anaphase
261	CAGL0M06677g	-1.28572	5.51721e-05	HHF2	HHF2	YNL030W	Uncharacterized ORF; Ortholog(s) have role in histone H3-K79 methylation, sexual sporulation resulting in formation of a cellular spore, transfer RNA gene-mediated silencing and replication fork protection complex localization	Histone H4, core histone protein required for chromatin assembly and chromosome function; one of two identical histone proteins (see also HHF1); contributes to telomeric silencing; N-terminal domain involved in maintaining genomic integrity
262	CAGL0K03003g	-1.28537	9.92288e-27		MOT3	YMR070W	Uncharacterized ORF; Ortholog(s) have DNA-binding transcription factor activity, RNA polymerase II-specific and RNA polymerase II activating transcription factor binding, more	Nuclear transcription factor with two Cys2-His2 zinc fingers; involved in repression of a subset of hypoxic genes by Rox1p, repression of several DAN/TIR genes during aerobic growth, and repression of ergosterol biosynthetic genes; can form the [MOT3+] prion
263	CAGL0G03685g	-1.28431	1.52692e-11				Uncharacterized ORF; Protein of unknown function
264	CAGL0M06391g	-1.28404	4.86277e-11		MBA1	YBR185C	Uncharacterized ORF; Ortholog(s) have ribosome binding activity	Membrane-associated mitochondrial ribosome receptor; forms a complex with Mdm38p that may facilitate recruitment of mRNA-specific translational activators to ribosomes; possible role in protein export from the matrix to inner membrane
265	CAGL0I04664g	-1.27887	0.00175147		FIG1	YBR040W	Uncharacterized ORF; Ortholog(s) have role in calcium ion import, cell morphogenesis involved in conjugation with cellular fusion, cytogamy and fungal-type cell wall, mating projection membrane, mating projection tip localization	Integral membrane protein required for efficient mating; may participate in or regulate the low affinity Ca2+ influx system, which affects intracellular signaling and cell-cell fusion during mating
266	CAGL0M12232g	-1.27771	2.78531e-07		BOL3	YAL046C	Uncharacterized ORF; Ortholog(s) have role in protein maturation by [4Fe-4S] cluster transfer and mitochondrial matrix localization	Protein involved in mitochondrial function or organization; null mutant displays elevated frequency of mitochondrial genome loss
267	CAGL0I07249g	-1.27362	0.000144486		BAG7	YOR134W	Uncharacterized ORF; Putative GTPase-activating protein involved in cell wall and cytoskeleton homeostasis; gene is upregulated in azole-resistant strain	Rho GTPase activating protein (RhoGAP), stimulates the intrinsic GTPase activity of Rho1p, which plays a role in actin cytoskeleton organization and control of cell wall synthesis; structurally and functionally related to Sac7p
268	CAGL0K11550g	-1.27177	3.09823e-13		PRR1	YKL116C	Uncharacterized ORF; Ortholog(s) have role in negative regulation of conjugation with cellular fusion, negative regulation of transcription from RNA polymerase II promoter by pheromones	Serine/threonine protein kinase that inhibits pheromone induced signalling downstream of MAPK, possibly at the level of the Ste12p transcription factor
269	CAGL0M09108g	-1.26911	8.71069e-22		JSN1	YJR091C	Uncharacterized ORF; Ortholog(s) have mRNA binding activity and role in cellular protein-containing complex localization, establishment of mitochondrion localization, nuclear-transcribed mRNA catabolic process, deadenylation-dependent decay	Member of the Puf family of RNA-binding proteins, interacts with mRNAs encoding membrane-associated proteins; involved in localizing the Arp2/3 complex to mitochondria; overexpression causes increased sensitivity to benomyl
270	CAGL0C03443g	-1.26742	1.11055e-17	LYS9	LYS9	YNR050C	Uncharacterized ORF; Putative saccharopine dehydrogenase	Saccharopine dehydrogenase (NADP+, L-glutamate-forming); catalyzes the formation of saccharopine from alpha-aminoadipate 6-semialdehyde, the seventh step in lysine biosynthesis pathway; exhibits genetic and physical interactions with TRM112
271	CAGL0J03740g	-1.26554	1.49951e-12		SSP2	YOR242C	Uncharacterized ORF; Ortholog(s) have role in ascospore wall assembly, positive regulation of protein autophosphorylation and ascospore wall localization	Sporulation specific protein that localizes to the spore wall; required for sporulation at a point after meiosis II and during spore wall formation; SSP2 expression is induced midway in meiosis
272	CAGL0E05632g	-1.25966	4.00182e-11		PUT4	YOR348C	Uncharacterized ORF; Ortholog(s) have L-proline transmembrane transporter activity and role in gamma-aminobutyric acid transport, proline transport	Proline permease, required for high-affinity transport of proline; also transports the toxic proline analog azetidine-2-carboxylate (AzC); PUT4 transcription is repressed in ammonia-grown cells
273	CAGL0K10626g	-1.25886	1.95457e-06		GSY1	YFR015C	Uncharacterized ORF; Ortholog(s) have glycogen (starch) synthase activity and role in glycogen biosynthetic process	Glycogen synthase with similarity to Gsy2p, the more highly expressed yeast homolog; expression induced by glucose limitation, nitrogen starvation, environmental stress, and entry into stationary phase
274	CAGL0E01727g	-1.25791	8.29759e-06	YPS3	YPS1	YLR120C	Uncharacterized ORF; Putative aspartic protease; predicted GPI-anchor; member of a YPS gene cluster that is required for virulence in mice	Aspartic protease, member of the yapsin family of proteases involved in cell wall growth and maintenance; attached to the plasma membrane via a glycosylphosphatidylinositol (GPI) anchor
275	CAGL0F01243g	-1.24977	1.58123e-14		MDM38	YOL027C	Uncharacterized ORF; Ortholog(s) have ribosome binding activity	Mitochondrial protein, forms a complex with Mba1p to facilitate recruitment of mRNA-specific translational activators to ribosomes; roles in protein export and K+/H+ exchange; human ortholog Letm1 implicated in Wolf-Hirschhorn syndrome
276	CAGL0F07469g	-1.24747	3.8454e-18		RMD9	YGL107C	Uncharacterized ORF; Ortholog(s) have role in aerobic respiration, regulation of mRNA stability, translational initiation and extrinsic component of mitochondrial inner membrane localization	Mitochondrial protein required for respiratory growth; mutant phenotype and genetic interactions suggest a role in delivering mt mRNAs to ribosomes; located on matrix face of the inner membrane and loosely associated with mitoribosomes
277	CAGL0B00715g	-1.24706	1.39388e-05				Uncharacterized ORF; Protein of unknown function
278	CAGL0J01177g	-1.24529	2.50293e-15		ABF1	YKL112W	Uncharacterized ORF; Has domain(s) with predicted DNA binding activity, role in chromatin remodeling and nucleus localization	DNA binding protein with possible chromatin-reorganizing activity involved in transcriptional activation, gene silencing, and DNA replication and repair
279	CAGL0L07106g	-1.24459	1.42726e-08		RAM1	YDL090C	Uncharacterized ORF; Ortholog(s) have protein farnesyltransferase activity, role in protein farnesylation and protein farnesyltransferase complex localization	Beta subunit of the CAAX farnesyltransferase (FTase) that prenylates the a-factor mating pheromone and Ras proteins; required for the membrane localization of Ras proteins and a-factor; homolog of the mammalian FTase beta subunit
280	CAGL0F02893g	-1.2427	1.55008e-17		YDR415C	YDR415C	Uncharacterized ORF; Has domain(s) with predicted peptidase activity and role in proteolysis	Putative protein of unknown function
281	CAGL0M10153g	-1.24196	3.11313e-08		STE20	YHL007C	Uncharacterized ORF; Ortholog(s) have protein serine/threonine kinase activity	Cdc42p-activated signal transducing kinase of the PAK (p21-activated kinase) family; involved in pheromone response, pseudohyphal/invasive growth, vacuole inheritance, down-regulation of sterol uptake; GBB motif binds Ste4p
282	CAGL0H06369g	-1.23817	1.00996e-17	CYS3	CYS3	YAL012W	Uncharacterized ORF; Ortholog(s) have cystathionine gamma-lyase activity, cysteine-S-conjugate beta-lyase activity and role in cysteine biosynthetic process via cystathionine, methionine biosynthetic process, transsulfuration	Cystathionine gamma-lyase, catalyzes one of the two reactions involved in the transsulfuration pathway that yields cysteine from homocysteine with the intermediary formation of cystathionine
283	CAGL0G03509g	-1.23802	1.51794e-18		BOI2	YER114C	Uncharacterized ORF; Ortholog(s) have role in budding cell apical bud growth, cellular response to drug, regulation of cell shape, regulation of exocytosis, septum digestion after cytokinesis, vacuole organization	Protein implicated in polar growth, functionally redundant with Boi1p; interacts with bud-emergence protein Bem1p; contains an SH3 (src homology 3) domain and a PH (pleckstrin homology) domain
284	CAGL0B00726g	-1.23123	0.0141444		GLK1	YCL040W	Uncharacterized ORF; Ortholog(s) have glucokinase activity and role in glucose import, glucose metabolic process, glycolytic process, mannose metabolic process	Glucokinase, catalyzes the phosphorylation of glucose at C6 in the first irreversible step of glucose metabolism; one of three glucose phosphorylating enzymes; expression regulated by non-fermentable carbon sources
285	CAGL0G07799g	-1.22914	8.34665e-21		PCP1	YGR101W	Uncharacterized ORF; Ortholog(s) have serine-type endopeptidase activity, role in regulation of mitochondrion organization, signal peptide processing and mitochondrial inner membrane localization	Mitochondrial serine protease required for the processing of various mitochondrial proteins and maintenance of mitochondrial DNA and morphology; belongs to the rhomboid-GlpG superfamily of intramembrane peptidases
286	CAGL0H03949g	-1.22844	1.94894e-11		YCL001W-B	YCL001W-B	Uncharacterized ORF; Has domain(s) with predicted role in RNA surveillance, nuclear-transcribed mRNA catabolic process, no-go decay, nuclear-transcribed mRNA catabolic process, non-stop decay	Putative protein of unknown function; YCL001W-B gene has similarity to DOM34 and is present in a region duplicated between chromosomes XIV and III
287	CAGL0K07612g	-1.22678	3.10058e-07		SHE2	YKL130C	Uncharacterized ORF; Ortholog(s) have lipid binding, sequence-specific mRNA binding activity, role in intracellular mRNA localization, mating type switching and cellular bud tip, cytoplasm, endoplasmic reticulum membrane localization	RNA-binding protein that binds specific mRNAs and interacts with She3p; part of the mRNA localization machinery that restricts accumulation of certain proteins to the bud
288	CAGL0F08239g	-1.22551	4.05943e-25		COQ6	YGR255C	Uncharacterized ORF; Ortholog(s) have role in ubiquinone biosynthetic process and mitochondrion localization	Putative flavin-dependent monooxygenase; involved in ubiquinone (Coenzyme Q) biosynthesis; localizes to the matrix face of the mitochondrial inner membrane in a large complex with other ubiquinone biosynthetic enzymes; human COX6 can rescue a yeast cox6 mutant and is implicated in steroid-resistant nephrotic syndrome (SRNS)
289	CAGL0H02849g	-1.22516	4.02028e-10		PSF2	YJL072C	Uncharacterized ORF; Ortholog(s) have role in double-strand break repair via break-induced replication, mitotic DNA replication and CMG complex, GINS complex, nuclear chromatin, replication fork protection complex localization	Subunit of the GINS complex (Sld5p, Psf1p, Psf2p, Psf3p), which is localized to DNA replication origins and implicated in assembly of the DNA replication machinery
290	CAGL0F07689g	-1.22179	7.08981e-12		PAH1	YMR165C	Uncharacterized ORF; Ortholog(s) have phosphatidate phosphatase activity, transcription regulatory region DNA binding activity	Mg2+-dependent phosphatidate (PA) phosphatase, catalyzes the dephosphorylation of PA to yield diacylglycerol and Pi, responsible for de novo lipid synthesis; homologous to mammalian lipin 1
291	CAGL0H09768g	-1.22053	1.30693e-20		FMP52	YER004W	Uncharacterized ORF; Ortholog of S. cerevisiae : FMP52, C. albicans SC5314 : C1_10280C_A, C. dubliniensis CD36 : Cd36_09680, C. parapsilosis CDC317 : CPAR2_804800 and Candida tenuis NRRL Y-1498 : CANTEDRAFT_112522	Protein of unknown function, localized to the mitochondrial outer membrane; induced by treatment with 8-methoxypsoralen and UVA irradiation
292	CAGL0F00231g	-1.21751	6.02855e-28		MIR1	YJR077C	Uncharacterized ORF; Ortholog(s) have inorganic phosphate transmembrane transporter activity, role in phosphate ion transmembrane transport and integral component of mitochondrial inner membrane, plasma membrane localization	Mitochondrial phosphate carrier, imports inorganic phosphate into mitochondria; functionally redundant with Pic2p but more abundant than Pic2p under normal conditions; phosphorylated
293	CAGL0D06688g	-1.20939	4.3376e-12	ALD4	ALD4	YOR374W	Uncharacterized ORF; Ortholog(s) have aldehyde dehydrogenase (NAD) activity, aldehyde dehydrogenase [NAD(P)+] activity and role in NADPH regeneration, acetate biosynthetic process, ethanol metabolic process, pyruvate metabolic process	Mitochondrial aldehyde dehydrogenase, required for growth on ethanol and conversion of acetaldehyde to acetate; phosphorylated; activity is K+ dependent; utilizes NADP+ or NAD+ equally as coenzymes; expression is glucose repressed
294	CAGL0I05280g	-1.20638	1.07084e-18		YKE4	YIL023C	Uncharacterized ORF; Ortholog(s) have zinc ion transmembrane transporter activity, role in zinc ion transport and endoplasmic reticulum localization	Zinc transporter; localizes to the ER; null mutant is sensitive to calcofluor white, leads to zinc accumulation in cytosol; ortholog of the mouse KE4 and member of the ZIP (ZRT, IRT-like Protein) family
295	CAGL0C02849g	-1.2059	3.78758e-18		RBL2	YOR265W	Uncharacterized ORF; Ortholog(s) have beta-tubulin binding activity and role in tubulin complex assembly	Protein involved in microtubule morphogenesis, required for protection from excess free beta-tubulin; proposed to be involved the folding of beta-tubulin; similar to mouse beta-tubulin cofactor A
296	CAGL0A00297g	-1.20496	8.89417e-13		JAC1	YGL018C	Uncharacterized ORF; Ortholog(s) have ATPase activator activity, chaperone binding activity, role in aerobic respiration, iron-sulfur cluster assembly and mitochondrion localization	Specialized J-protein that functions with Hsp70 in Fe-S cluster biogenesis in mitochondria, involved in iron metabolism; contains a J domain typical to J-type chaperones; localizes to the mitochondrial matrix
297	CAGL0L06512g	-1.20363	0.000719882		BNS1	YGR230W	Uncharacterized ORF; Ortholog(s) have role in meiotic cell cycle	Protein with some similarity to Spo12p; overexpression bypasses need for Spo12p, but not required for meiosis
298	CAGL0E03652g	-1.20018	2.59366e-10	ISA1	ISA1	YLL027W	Uncharacterized ORF; Has domain(s) with predicted iron-sulfur cluster binding, structural molecule activity and role in iron-sulfur cluster assembly, protein maturation by iron-sulfur cluster transfer	Mitochondrial matrix protein involved in biogenesis of the iron-sulfur (Fe/S) cluster of Fe/S proteins, isa1 deletion causes loss of mitochondrial DNA and respiratory deficiency; depletion reduces growth on nonfermentable carbon sources
299	CAGL0I00748g	-1.19944	2.26785e-14		NDE1	YMR145C	Uncharacterized ORF; Ortholog(s) have NADH dehydrogenase activity, role in NADH oxidation, chronological cell aging, glycolytic fermentation to ethanol and mitochondrion, plasma membrane localization	Mitochondrial external NADH dehydrogenase, a type II NAD(P)H:quinone oxidoreductase that catalyzes the oxidation of cytosolic NADH; Nde1p and Nde2p provide cytosolic NADH to the mitochondrial respiratory chain
300	CAGL0J02002g	-1.19693	1.00276e-18		YIA6	YIL006W	Uncharacterized ORF; Ortholog(s) have NAD transmembrane transporter activity, pyruvate secondary active transmembrane transporter activity, role in NAD transmembrane transport, mitochondrial pyruvate transmembrane transport and mitochondrion localization	Mitochondrial NAD+ transporter, involved in the transport of NAD+ into the mitochondria (see also YEA6); member of the mitochondrial carrier subfamily; disputed role as a pyruvate transporter; has putative mouse and human orthologs
301	CAGL0M07271g	-1.19586	1.54253e-05		GRX5	YPL059W	Uncharacterized ORF; Ortholog(s) have 2 iron, 2 sulfur cluster binding, glutathione disulfide oxidoreductase activity, role in [2Fe-2S] cluster assembly, protein maturation by [2Fe-2S] cluster transfer and mitochondrion localization	Hydroperoxide and superoxide-radical responsive glutathione-dependent oxidoreductase; mitochondrial matrix protein involved in the synthesis/assembly of iron-sulfur centers; monothiol glutaredoxin subfamily member along with Grx3p and Grx4p
302	CAGL0L05104g	-1.19577	2.77836e-09		SMY1	YKL079W	Uncharacterized ORF; Ortholog(s) have role in cellular response to starvation and filamentous growth of a population of unicellular organisms in response to biotic stimulus, more	Protein that interacts with Myo2p, proposed to be involved in exocytosis; N-terminal domain is related to the motor domain of kinesins
303	CAGL0M07513g	-1.19531	6.86841e-31		MRPL3	YMR024W	Uncharacterized ORF; Ortholog(s) have structural constituent of ribosome activity and mitochondrial large ribosomal subunit localization	Mitochondrial ribosomal protein of the large subunit
304	CAGL0L08910g	-1.19251	4.17634e-26		AEP3	YPL005W	Uncharacterized ORF; Ortholog(s) have role in mRNA metabolic process, mitochondrial translational initiation and extrinsic component of membrane, mitochondrial inner membrane localization	Protein that may facilitate use of unformylated tRNA-Met in mitochondrial translation initiation; localized to the matrix face of the mitochondrial inner membrane; stabilizes the bicistronic AAP1-ATP6 mRNA
305	CAGL0K05390g	-1.19235	9.61288e-10				Uncharacterized ORF; Protein of unknown function
306	CAGL0M02057g	-1.18661	2.8519e-10		YPL162C	YPL162C	Uncharacterized ORF; Ortholog of S. cerevisiae : YPL162C, C. albicans SC5314 : C2_01190C_A, C. dubliniensis CD36 : Cd36_16070, C. parapsilosis CDC317 : CPAR2_213850 and Candida tenuis NRRL Y-1498 : CANTEDRAFT_112687	Putative protein of unknown function; green fluorescent protein (GFP)-fusion protein localizes to the membrane of vacuole with cell cycle-correlated morphology
307	CAGL0J10582g	-1.18533	4.5753e-20		PSP2	YML017W	Uncharacterized ORF; Protein of unknown function	Asn rich cytoplasmic protein that contains RGG motifs; high-copy suppressor of group II intron-splicing defects of a mutation in MRS2 and of a conditional mutation in POL1 (DNA polymerase alpha); possible role in mitochondrial mRNA splicing
308	CAGL0D03542g	-1.18442	8.07882e-25		MST1	YKL194C	Uncharacterized ORF; Ortholog(s) have threonine-tRNA ligase activity, role in mitochondrial threonyl-tRNA aminoacylation and mitochondrion localization	Mitochondrial threonyl-tRNA synthetase
309	CAGL0E06006g	-1.1808	4.05588e-11		MMT2	YPL224C	Uncharacterized ORF; Ortholog(s) have role in cellular iron ion homeostasis and mitochondrion localization	Putative metal transporter involved in mitochondrial iron accumulation; closely related to Mmt1p
310	CAGL0L03091g	-1.18039	6.13696e-41		SET3	YKR029C	Uncharacterized ORF; Ortholog(s) have methylated histone binding activity	Defining member of the SET3 histone deacetylase complex which is a meiosis-specific repressor of sporulation genes; necessary for efficient transcription by RNAPII; one of two yeast proteins that contains both SET and PHD domains
311	CAGL0M08382g	-1.1787	8.90349e-12		MRP49	YKL167C	Uncharacterized ORF; Ortholog(s) have structural constituent of ribosome activity, role in mitochondrial translation and mitochondrial large ribosomal subunit localization	Mitochondrial ribosomal protein of the large subunit, not essential for mitochondrial translation
312	CAGL0F02035g	-1.17491	1.87954e-07	CTF19	CTF19	YPL018W	Uncharacterized ORF; Protein of unknown function	Outer kinetochore protein, required for accurate mitotic chromosome segregation; component of the kinetochore sub-complex COMA (Ctf19p, Okp1p, Mcm21p, Ame1p) that functions as a platform for kinetochore assembly
313	CAGL0M11792g	-1.17443	2.75507e-07		GIP4	YAL031C	Uncharacterized ORF; Ortholog(s) have protein phosphatase 1 binding, protein phosphatase regulator activity and role in chromosome segregation, regulation of phosphoprotein phosphatase activity	Cytoplasmic Glc7-interacting protein whose overexpression relocalizes Glc7p from the nucleus and prevents chromosome segregation; potential Cdc28p substrate
314	CAGL0K02739g	-1.17402	3.24601e-08		LAG1	YHL003C	Uncharacterized ORF; Ortholog(s) have sphingosine N-acyltransferase activity and role in ceramide biosynthetic process, filamentous growth of a population of unicellular organisms, replicative cell aging, unidimensional cell growth	Ceramide synthase component, involved in synthesis of ceramide from C26(acyl)-coenzyme A and dihydrosphingosine or phytosphingosine, functionally equivalent to Lac1p
315	CAGL0G08558g	-1.17211	1.10939e-10		RHO3	YIL118W	Uncharacterized ORF; Ortholog(s) have GTP binding, GTPase activity	Non-essential small GTPase of the Rho/Rac subfamily of Ras-like proteins involved in the establishment of cell polarity; GTPase activity positively regulated by the GTPase activating protein (GAP) Rgd1p
316	CAGL0E06028g	-1.17074	2.08944e-08	ALG5	ALG5	YPL227C	Uncharacterized ORF; Ortholog(s) have dolichyl-phosphate beta-glucosyltransferase activity and role in dolichol-linked oligosaccharide biosynthetic process	UDP-glucose:dolichyl-phosphate glucosyltransferase, involved in asparagine-linked glycosylation in the endoplasmic reticulum
317	CAGL0L11132g	-1.16945	2.78299e-07		SML1	YML058W	Uncharacterized ORF; Ortholog(s) have ribonucleoside-diphosphate reductase inhibitor activity and role in cellular response to DNA damage stimulus, mitochondrion organization, regulation of ribonucleoside-diphosphate reductase activity	Ribonucleotide reductase inhibitor involved in regulating dNTP production; regulated by Mec1p and Rad53p during DNA damage and S phase
318	CAGL0D02310g	-1.16844	4.21075e-21		MSC6	YOR354C	Uncharacterized ORF; Ortholog(s) have role in reciprocal meiotic recombination and mitochondrial matrix localization	Protein of unknown function; mutant is defective in directing meiotic recombination events to homologous chromatids; the authentic, non-tagged protein is detected in highly purified mitochondria in high-throughput studies
319	CAGL0M10956g	-1.16514	2.49823e-07		SOL1	YNR034W	Uncharacterized ORF; Ortholog(s) have role in tRNA export from nucleus and extracellular region, nucleus localization	Protein with a possible role in tRNA export; shows similarity to 6-phosphogluconolactonase non-catalytic domains but does not exhibit this enzymatic activity; homologous to Sol2p, Sol3p, and Sol4p
320	CAGL0L00495g	-1.16428	1.45267e-11	HSC82	HSC82	YMR186W	Verified ORF; Putative heat shock protein	Cytoplasmic chaperone of the Hsp90 family, redundant in function and nearly identical with Hsp82p, and together they are essential; expressed constitutively at 10-fold higher basal levels than HSP82 and induced 2-3 fold by heat shock
321	CAGL0F01089g	-1.16278	5.43676e-17		SIL1	YOL031C	Uncharacterized ORF; Ortholog(s) have adenyl-nucleotide exchange factor activity and role in SRP-dependent cotranslational protein targeting to membrane, translocation	Nucleotide exchange factor for the endoplasmic reticulum (ER) lumenal Hsp70 chaperone Kar2p, required for protein translocation into the ER; homolog of Yarrowia lipolytica SLS1; GrpE-like protein
322	CAGL0C02827g	-1.16211	1.75098e-09		DSE3	YOR264W	Uncharacterized ORF; Ortholog of S. cerevisiae : DSE3 and Saccharomyces cerevisiae S288C : YOR264W	Daughter cell-specific protein, may help establish daughter fate
323	CAGL0B04389g	-1.16062	2.12687e-24	CHS3	CHS3	YBR023C	Verified ORF; Putative class IV chitin synthase; mutants display a significantly thickened cell wall mannoprotein layer; mutants are delayed in cell wall formation during protoplast regeneration	Chitin synthase III, catalyzes the transfer of N-acetylglucosamine (GlcNAc) to chitin; required for synthesis of the majority of cell wall chitin, the chitin ring during bud emergence, and spore wall chitosan
324	CAGL0I09482g	-1.15961	6.88304e-12		UBX7	YBR273C	Uncharacterized ORF; Ortholog(s) have role in sporulation resulting in formation of a cellular spore, ubiquitin-dependent protein catabolic process and nuclear envelope localization	UBX (ubiquitin regulatory X) domain-containing protein that interacts with Cdc48p
325	CAGL0G07315g	-1.15942	8.93613e-08		RCF1	YML030W	Uncharacterized ORF; Ortholog(s) have role in mitochondrial respiratory chain complex IV assembly, mitochondrial respiratory chain supercomplex assembly	Putative protein of unknown function; GFP-fusion protein localizes to mitochondria; may interact with respiratory chain complexes III or IV; null mutant is viable and displays reduced frequency of mitochondrial genome loss
326	CAGL0B03641g	-1.15886	2.26875e-08		CIN8	YEL061C	Uncharacterized ORF; Ortholog(s) have ATP-dependent microtubule motor activity, minus-end-directed, ATP-dependent microtubule motor activity, plus-end-directed activity	Kinesin motor protein involved in mitotic spindle assembly and chromosome segregation
327	CAGL0D00374g	-1.15819	0.0076923				Uncharacterized ORF; Protein of unknown function
328	CAGL0K02299g	-1.15662	8.04719e-31		YCK3	YER123W	Uncharacterized ORF; Ortholog(s) have role in vesicle-mediated transport and fungal-type vacuole membrane, nucleus, plasma membrane localization	Palmitoylated, vacuolar membrane-localized casein kinase I isoform; negatively regulates vacuole fusion during hypertonic stress via phosphorylation of Vps41p; shares essential functions with Hrr25p; regulates vesicle fusion in AP-3 pathway
329	CAGL0J06930g	-1.15488	1.0639e-20		MRP51	YPL118W	Uncharacterized ORF; Ortholog(s) have structural constituent of ribosome activity, role in mitochondrial translational initiation and mitochondrial small ribosomal subunit localization	Mitochondrial ribosomal protein of the small subunit; MRP51 exhibits genetic interactions with mutations in the COX2 and COX3 mRNA 5'-untranslated leader sequences
330	CAGL0J02706g	-1.15476	0.0224498		MEI4	YER044C-A	Uncharacterized ORF; Ortholog(s) have role in meiotic DNA double-strand break formation and condensed nuclear chromosome localization	Meiosis-specific protein involved in double-strand break formation during meiotic recombination; required for chromosome synapsis and production of viable spores
331	CAGL0K06699g	-1.15465	2.84787e-10		SDS24	YBR214W	Uncharacterized ORF; Ortholog(s) have protein serine/threonine phosphatase inhibitor activity	One of two S. cerevisiae homologs (Sds23p and Sds24p) of the S. pombe Sds23 protein, which is implicated in APC/cyclosome regulation; involved in cell separation during budding; may play an indirect role in fluid-phase endocytosis
332	CAGL0K02959g	-1.15392	3.17623e-19		NEM1	YHR004C	Uncharacterized ORF; Ortholog(s) have phosphoprotein phosphatase activity and role in negative regulation of phospholipid biosynthetic process, nuclear envelope organization, positive regulation of phosphatidate phosphatase activity, protein dephosphorylation	Probable catalytic subunit of Nem1p-Spo7p phosphatase holoenzyme; regulates nuclear growth by controlling phospholipid biosynthesis, required for normal nuclear envelope morphology and sporulation; homolog of the human protein Dullard
333	CAGL0F07711g	-1.15314	3.19084e-13		MME1	YMR166C	Uncharacterized ORF; Ortholog(s) have magnesium ion transmembrane transporter activity, role in magnesium ion export from mitochondrion and mitochondrial inner membrane localization	Predicted transporter of the mitochondrial inner membrane; has similarity to human mitochondrial ATP-Mg/Pi carriers; YMR166C is not an essential gene
334	CAGL0J09680g	-1.15209	1.1867e-08		HEM3	YDL205C	Uncharacterized ORF; Ortholog(s) have hydroxymethylbilane synthase activity and role in heme biosynthetic process, pathogenesis	Porphobilinogen deaminase, catalyzes the conversion of 4-porphobilinogen to hydroxymethylbilane, the third step in heme biosynthesis; localizes to the cytoplasm and nucleus; expression is regulated by Hap2p-Hap3p, but not by levels of heme
335	CAGL0L11242g	-1.149	4.26472e-08	TEM1	TEM1	YML064C	Uncharacterized ORF; Putative guanosine triphosphate (GTP)-binding protein of the ras family	GTP-binding protein of the ras superfamily involved in termination of M-phase; controls actomyosin and septin dynamics during cytokinesis
336	CAGL0H05841g	-1.1465	2.1336e-05		ATG21	YPL100W	Uncharacterized ORF; Ortholog(s) have phosphatidylinositol-3,5-bisphosphate binding, phosphatidylinositol-3-phosphate binding, phosphatidylinositol-4-phosphate binding activity	Phosphoinositide binding protein required for vesicle formation in the cytoplasm-to-vacuole targeting (Cvt) pathway; binds both phosphatidylinositol (3,5)-bisphosphate and phosphatidylinositol 3-phosphate; WD-40 repeat protein
337	CAGL0J05126g	-1.14365	8.45231e-09	BNA3	BNA3	YJL060W	Uncharacterized ORF; Ortholog(s) have 2-aminoadipate transaminase activity, kynurenine-oxoglutarate transaminase activity, role in kynurenic acid biosynthetic process and mitochondrion localization	Kynurenine aminotransferase, catalyzes formation of kynurenic acid from kynurenine; potential Cdc28p substrate
338	CAGL0K06633g	-1.14072	1.16168e-08		AME1	YBR211C	Uncharacterized ORF; Ortholog(s) have role in attachment of spindle microtubules to kinetochore, protein localization to kinetochore and COMA complex localization	Essential kinetochore protein associated with microtubules and spindle pole bodies; component of the kinetochore sub-complex COMA (Ctf19p, Okp1p, Mcm21p, Ame1p); involved in spindle checkpoint maintenance
339	CAGL0D05236g	-1.13818	6.02483e-14		RRT5	YFR032C	Uncharacterized ORF; Has domain(s) with predicted nucleic acid binding, nucleotide binding activity	Putative protein of unknown function; non-essential gene identified in a screen for mutants with increased levels of rDNA transcription; expressed at high levels during sporulation
340	CAGL0M02673g	-1.13732	6.30537e-12		COX11	YPL132W	Uncharacterized ORF; Ortholog(s) have copper ion binding activity and role in aerobic respiration, cellular protein-containing complex assembly	Mitochondrial inner membrane protein required for delivery of copper to the Cox1p subunit of cytochrome c oxidase; association with mitochondrial ribosomes suggests that copper delivery may occur during translation of Cox1p
341	CAGL0L13222g	-1.13314	7.96411e-17		SIC1	YLR079W	Uncharacterized ORF; Ortholog(s) have cyclin-dependent protein serine/threonine kinase inhibitor activity	Inhibitor of Cdc28-Clb kinase complexes that controls G1/S phase transition, preventing premature S phase and ensuring genomic integrity; phosphorylation targets Sic1p for SCF(CDC4)-dependent turnover; functional homolog of mammalian Kip1
342	CAGL0G01881g	-1.13137	2.4167e-07		MRPL51	YPR100W	Uncharacterized ORF; Ortholog(s) have structural constituent of ribosome activity and mitochondrial large ribosomal subunit localization	Mitochondrial ribosomal protein of the large subunit
343	CAGL0M08580g	-1.13055	0.0206674		DON1	YDR273W	Uncharacterized ORF; Ortholog(s) have prospore membrane leading edge localization	Meiosis-specific component of the spindle pole body, part of the leading edge protein (LEP) coat, forms a ring-like structure at the leading edge of the prospore membrane during meiosis II
344	CAGL0I00902g	-1.1291	7.53821e-12		GAT2	YMR136W	Uncharacterized ORF; Has domain(s) with predicted DNA-binding transcription factor activity, sequence-specific DNA binding, zinc ion binding activity and role in regulation of transcription, DNA-templated	Protein containing GATA family zinc finger motifs; similar to Gln3p and Dal80p; expression repressed by leucine
345	CAGL0D01694g	-1.12726	0.0170939		SMK1	YPR054W	Uncharacterized ORF; Ortholog(s) have MAP kinase activity and role in ascospore wall assembly, negative regulation of sporulation resulting in formation of a cellular spore, protein autophosphorylation	Middle sporulation-specific mitogen-activated protein kinase (MAPK) required for production of the outer spore wall layers; negatively regulates activity of the glucan synthase subunit Gsc2p
346	CAGL0L05632g	-1.1267	9.56281e-44	PBS2	PBS2	YJL128C	Uncharacterized ORF; Ortholog(s) have MAP kinase kinase activity, MAP-kinase scaffold activity	MAP kinase kinase of the HOG signaling pathway; activated under severe osmotic stress; mitophagy-specific regulator; plays a role in regulating Ty1 transposition
347	CAGL0M06369g	-1.12629	9.73648e-05		ELP3	YPL086C	Uncharacterized ORF; Ortholog(s) have role in regulation of cytoplasmic translational fidelity, tRNA wobble base 5-methoxycarbonylmethyl-2-thiouridinylation	Subunit of Elongator complex, which is required for modification of wobble nucleosides in tRNA; exhibits histone acetyltransferase activity that is directed to histones H3 and H4; disruption confers resistance to K. lactis zymotoxin
348	CAGL0D05412g	-1.12264	1.51598e-11		MRPS5	YBR251W	Uncharacterized ORF; Ortholog(s) have structural constituent of ribosome activity and mitochondrial small ribosomal subunit localization	Mitochondrial ribosomal protein of the small subunit
349	CAGL0K05445g	-1.1208	3.99211e-14		SGO1	YOR073W	Uncharacterized ORF; Ortholog(s) have role in centromere complex assembly, establishment of protein localization to chromosome, kinetochore organization and maintenance of meiotic sister chromatid cohesion, more	Component of the spindle checkpoint, involved in sensing lack of tension on mitotic chromosomes; protects centromeric Rec8p at meiosis I; required for accurate chromosomal segregation at meiosis II and for mitotic chromosome stability
350	CAGL0I08547g	-1.11868	0.0279332		YER156C	YER156C	Uncharacterized ORF; Ortholog of S. cerevisiae : YER156C, C. albicans SC5314 : C1_01910W_A, C. dubliniensis CD36 : Cd36_01750, C. parapsilosis CDC317 : CPAR2_108260 and Candida tenuis NRRL Y-1498 : CANTEDRAFT_115475	Putative protein of unknown function; interacts with Hsp82p and copurifies with Ipl1p; expression is copper responsive and downregulated in strains deleted for MAC1, a copper-responsive transcription factor; similarity to mammalian MYG1
351	CAGL0M05687g	-1.11248	2.88731e-18		NPY1	YGL067W	Uncharacterized ORF; Ortholog(s) have NAD+ diphosphatase activity, role in NADH metabolic process and peroxisome localization	NADH diphosphatase (pyrophosphatase), hydrolyzes the pyrophosphate linkage in NADH and related nucleotides; localizes to peroxisomes
352	CAGL0A00253g	-1.11235	2.14986e-22		GET1	YGL020C	Uncharacterized ORF; Ortholog(s) have protein membrane anchor activity, role in protein insertion into ER membrane, retrograde vesicle-mediated transport, Golgi to ER and GET complex localization	Subunit of the GET complex; involved in insertion of proteins into the ER membrane; required for the retrieval of HDEL proteins from the Golgi to the ER in an ERD2 dependent fashion and for normal mitochondrial morphology and inheritance
353	CAGL0M13101g	-1.11206	6.30484e-06		SFK1	YKL051W	Uncharacterized ORF; Protein of unknown function	Plasma membrane protein that may act together with or upstream of Stt4p to generate normal levels of the essential phospholipid PI4P, at least partially mediates proper localization of Stt4p to the plasma membrane
354	CAGL0L00605g	-1.11195	1.38957e-14	CNB1	CNB1	YKL190W	Verified ORF; Regulatory subunit of calcineurin, calcium/calmodulin-dependent Ser/Thr-specific protein phosphatase; regulates stress-responding transcription factor Crz1p; involved in thermotolerance, response to ER stress, cell wall integrity, virulence	Calcineurin B; the regulatory subunit of calcineurin, a Ca++/calmodulin-regulated type 2B protein phosphatase which regulates Crz1p (a stress-response transcription factor), the other calcineurin subunit is encoded by CNA1 and/or CMP1
355	CAGL0E02299g	-1.11187	1.08119e-10		HRD1	YOL013C	Uncharacterized ORF; Ortholog(s) have ubiquitin-protein transferase activity	Ubiquitin-protein ligase required for endoplasmic reticulum-associated degradation (ERAD) of misfolded proteins; genetically linked to the unfolded protein response (UPR); regulated through association with Hrd3p; contains an H2 ring finger
356	CAGL0K06655g	-1.111	2.38591e-11		NGR1	YBR212W	Uncharacterized ORF; Ortholog(s) have mRNA binding activity, role in 3'-UTR-mediated mRNA destabilization, mitochondrion organization and P-body, cytoplasmic stress granule, perinuclear region of cytoplasm localization	RNA binding protein that negatively regulates growth rate; interacts with the 3' UTR of the mitochondrial porin (POR1) mRNA and enhances its degradation; overexpression impairs mitochondrial function; expressed in stationary phase
357	CAGL0B04851g	-1.1102	8.32193e-11		BUD3	YCL014W	Uncharacterized ORF; Has domain(s) with predicted Rho guanyl-nucleotide exchange factor activity, role in regulation of Rho protein signal transduction and intracellular localization	Protein involved in bud-site selection and required for axial budding pattern; localizes with septins to bud neck in mitosis and may constitute an axial landmark for next round of budding
358	CAGL0A04147g	-1.10832	4.71952e-07	PEX13	PEX13	YLR191W	Uncharacterized ORF; Ortholog(s) have peroxisome matrix targeting signal-1 binding, peroxisome matrix targeting signal-2 binding, protein binding, bridging activity and role in fatty acid metabolic process, protein import into peroxisome matrix, docking	Integral peroxisomal membrane protein required for translocation of peroxisomal matrix proteins, interacts with the PTS1 signal recognition factor Pex5p and the PTS2 signal recognition factor Pex7p, forms a complex with Pex14p and Pex17p
359	CAGL0I05192g	-1.10827	4.91393e-28		CKA1	YIL035C	Uncharacterized ORF; Ortholog(s) have protein serine/threonine kinase activity	Alpha catalytic subunit of casein kinase 2 (CK2), a Ser/Thr protein kinase with roles in cell growth and proliferation; CK2, comprised of CKA1, CKA2, CKB1 and CKB2, has many substrates including transcription factors and all RNA polymerases
360	CAGL0K12936g	-1.10805	9.01061e-13		SWP82	YFL049W	Uncharacterized ORF; Ortholog(s) have DNA translocase activity and SWI/SNF complex, cytosol localization	Member of the SWI/SNF chromatin remodeling complex in which it plays an as yet unidentified role; has identifiable counterparts in closely related yeast species; abundantly expressed in many growth conditions; paralog of Npl6p
361	CAGL0K01617g	-1.10738	1.56373e-10		MPS1	YDL028C	Uncharacterized ORF; Ortholog(s) have protein serine/threonine kinase activity, protein serine/threonine/tyrosine kinase activity	Dual-specificity kinase required for spindle pole body (SPB) duplication and spindle checkpoint function; substrates include SPB proteins Spc42p, Spc110p, and Spc98p, mitotic exit network protein Mob1p, and checkpoint protein Mad1p
362	CAGL0G07711g	-1.10719	2.3774e-26		MIC60	YKR016W	Uncharacterized ORF; Ortholog(s) have mitochondrion localization	Mitochondrial inner membrane protein involved in formation and molecular structure of crista junctions; impairs oligomerization of F1F0-ATP synthase; null shows altered mitochondrial morphology and abnormal mitochondrial genome maintenance
363	CAGL0H06853g	-1.10703	4.25513e-07	ADH6	ADH6	YMR318C	Uncharacterized ORF; Putative NADP-dependent alcohol dehydrogenase VI; protein abundance increased in ace2 mutant cells	NADPH-dependent medium chain alcohol dehydrogenase with broad substrate specificity; member of the cinnamyl family of alcohol dehydrogenases; may be involved in fusel alcohol synthesis or in aldehyde tolerance
364	CAGL0G09999g	-1.10335	2.78634e-08		ATG13	YPR185W	Uncharacterized ORF; Ortholog(s) have protein kinase regulator activity	Regulatory subunit of the Atg1p signaling complex; stimulates Atg1p kinase activity; required for vesicle formation during autophagy and the cytoplasm-to-vacuole targeting (Cvt) pathway; involved in Atg9p, Atg23p, and Atg27p cycling
365	CAGL0H00484g	-1.10191	2.84095e-10		IBA57	YJR122W	Uncharacterized ORF; Ortholog(s) have role in protein maturation by [2Fe-2S] cluster transfer, protein maturation by [4Fe-4S] cluster transfer and mitochondrial matrix localization	Mitochondrial matrix protein involved in the incorporation of iron-sulfur clusters into mitochondrial aconitase-type proteins; activates the radical-SAM family members Bio2p and Lip5p; interacts with Ccr4p in the two-hybrid system
366	CAGL0D06666g	-1.09987	0.0460734				Uncharacterized ORF; Protein of unknown function
367	CAGL0I05720g	-1.09903	3.26981e-39		TOM40	YMR203W	Uncharacterized ORF; Ortholog(s) have mitochondrion targeting sequence binding activity, role in conidium formation, hyphal growth, protein import into mitochondrial outer membrane and mitochondrial outer membrane localization	Component of the TOM (translocase of outer membrane) complex responsible for recognition and initial import steps for all mitochondrially directed proteins; constitutes the core element of the protein conducting pore
368	CAGL0L07172g	-1.09903	1.11869e-12		PMT5	YDL093W	Uncharacterized ORF; Ortholog(s) have dolichyl-phosphate-mannose-protein mannosyltransferase Pmt5p-Pmt2p dimer complex, dolichyl-phosphate-mannose-protein mannosyltransferase Pmt5p-Pmt3p dimer complex localization	Protein O-mannosyltransferase, transfers mannose residues from dolichyl phosphate-D-mannose to protein serine/threonine residues; acts in a complex with Pmt3p, can instead interact with Pmt2p in some conditions; target for new antifungals
369	CAGL0I00638g	-1.09546	6.85724e-20		COQ11	YLR290C	Uncharacterized ORF; Ortholog(s) have role in ubiquinone-6 biosynthetic process and mitochondrion localization	Putative protein of unknown function; the authentic, non-tagged protein is detected in highly purified mitochondria in high-throughput studies; YLR290C is not an essential gene
370	CAGL0J02244g	-1.0948	8.92768e-12		PMI40	YER003C	Uncharacterized ORF; Ortholog(s) have role in hyphal growth	Mannose-6-phosphate isomerase, catalyzes the interconversion of fructose-6-P and mannose-6-P; required for early steps in protein mannosylation
371	CAGL0F06567g	-1.08984	8.96558e-32		AEP1	YMR064W	Uncharacterized ORF; Ortholog(s) have translation regulator activity and role in regulation of translation	Protein required for expression of the mitochondrial OLI1 gene encoding subunit 9 of F1-F0 ATP synthase
372	CAGL0L06204g	-1.08922	2.28115e-05		COX13	YGL191W	Uncharacterized ORF; Ortholog(s) have cytochrome-c oxidase activity, enzyme regulator activity, role in aerobic respiration, mitochondrial respiratory chain supercomplex assembly and mitochondrion, plasma membrane localization	Subunit VIa of cytochrome c oxidase, which is the terminal member of the mitochondrial inner membrane electron transport chain; not essential for cytochrome c oxidase activity but may modulate activity in response to ATP
373	CAGL0J11330g	-1.08765	1.94525e-11		MRPL19	YNL185C	Uncharacterized ORF; Ortholog(s) have structural constituent of ribosome activity and mitochondrial large ribosomal subunit localization	Mitochondrial ribosomal protein of the large subunit
374	CAGL0D06138g	-1.08701	2.35139e-10	HEM2	HEM2	YGL040C	Verified ORF; Putative porphobilinogen synthase; involved in cadmium tolerance	Aminolevulinate dehydratase, a homo-octameric enzyme, catalyzes the conversion of 5-aminolevulinate to porphobilinogen, the second step in heme biosynthesis; enzymatic activity is zinc-dependent; localizes to the cytoplasm and nucleus
375	CAGL0M13981g	-1.08634	2.90217e-12		TGL3	YMR313C	Uncharacterized ORF; Ortholog(s) have lysophosphatidylethanolamine acyltransferase activity, triglyceride lipase activity, role in cell budding, triglyceride catabolic process and lipid droplet localization	Bifunctional enzyme with triacylglycerol lipase and lysophosphatidylethanolamine acyltransferase activity; responsible for all the triacylglycerol lipase activity of the lipid particle; required with Tgl4p for timely bud formation
376	CAGL0H03883g	-1.08423	4.89542e-16		MRP7	YNL005C	Uncharacterized ORF; Has domain(s) with predicted structural constituent of ribosome activity, role in translation and ribosome localization	Mitochondrial ribosomal protein of the large subunit
377	CAGL0L06446g	-1.08287	8.07424e-14		YDR132C	YDR132C	Uncharacterized ORF; Ortholog of S. cerevisiae : YDR132C, C. albicans SC5314 : C4_02520C_A, C. dubliniensis CD36 : Cd36_42410, C. parapsilosis CDC317 : CPAR2_400170 and Candida tenuis NRRL Y-1498 : CANTEDRAFT_112525	Putative protein of unknown function
378	CAGL0L10824g	-1.08243	1.07018e-11		IMG1	YCR046C	Uncharacterized ORF; Ortholog(s) have structural constituent of ribosome activity and mitochondrial large ribosomal subunit localization	Mitochondrial ribosomal protein of the large subunit, required for respiration and for maintenance of the mitochondrial genome
379	CAGL0G04015g	-1.08161	1.47341e-13		GPI13	YLL031C	Uncharacterized ORF; Ortholog(s) have mannose-ethanolamine phosphotransferase activity	ER membrane localized phosphoryltransferase that adds phosphoethanolamine onto the third mannose residue of the glycosylphosphatidylinositol (GPI) anchor precursor; similar to human PIG-O protein
380	CAGL0K03707g	-1.07633	1.99686e-22		EPO1	YMR124W	Uncharacterized ORF; Ortholog(s) have role in endoplasmic reticulum polarization and cellular bud neck localization	Protein of unknown function; GFP-fusion protein localizes to the cell periphery, cytoplasm, bud, and bud neck; interacts with Crm1p in two-hybrid assay; YMR124W is not an essential gene; predicted to have a role in organelle organization
381	CAGL0M03366g	-1.07563	1.39495e-05				Uncharacterized ORF; Protein of unknown function
382	CAGL0L10780g	-1.0738	4.24645e-11		HFA1	YMR207C	Uncharacterized ORF; Ortholog(s) have acetyl-CoA carboxylase activity, role in fatty acid biosynthetic process and mitochondrion localization	Mitochondrial acetyl-coenzyme A carboxylase, catalyzes the production of malonyl-CoA in mitochondrial fatty acid biosynthesis
383	CAGL0H00781g	-1.07239	2.39208e-07		YPL247C	YPL247C	Uncharacterized ORF; Ortholog of S. cerevisiae : YPL247C, C. albicans SC5314 : C1_08390C_A, C. dubliniensis CD36 : Cd36_07900, C. parapsilosis CDC317 : CPAR2_207070 and Candida tenuis NRRL Y-1498 : CANTEDRAFT_121354	Putative protein of unknown function; green fluorescent protein (GFP)-fusion protein localizes to the cytoplasm and nucleus; similar to the petunia WD repeat protein an11; overexpression causes a cell cycle delay or arrest
384	CAGL0M07656g	-1.07131	1.00531e-06	ERG5	ERG5	YMR015C	Uncharacterized ORF; Putative C22 sterol desaturase	C-22 sterol desaturase, a cytochrome P450 enzyme that catalyzes the formation of the C-22(23) double bond in the sterol side chain in ergosterol biosynthesis; may be a target of azole antifungal drugs
385	CAGL0K09878g	-1.07123	2.84412e-19		APP1	YNL094W	Uncharacterized ORF; Ortholog(s) have phosphatidate phosphatase activity, role in cellular lipid metabolic process and actin cortical patch localization	Protein of unknown function, interacts with Rvs161p and Rvs167p; computational analysis of protein-protein interactions in large-scale studies suggests a possible role in actin filament organization
386	CAGL0M01188g	-1.0712	4.14756e-22		SWR1	YDR334W	Uncharacterized ORF; Ortholog(s) have structural molecule activity, role in histone exchange, regulation of phenotypic switching by regulation of transcription from RNA polymerase II promoter and Swr1 complex, cytosol localization	Swi2/Snf2-related ATPase that is the structural component of the SWR1 complex, which exchanges histone variant H2AZ (Htz1p) for chromatin-bound histone H2A
387	CAGL0M07986g	-1.07058	4.06431e-05		PET191	YJR034W	Uncharacterized ORF; Ortholog(s) have role in mitochondrial respiratory chain complex IV assembly and integral component of mitochondrial inner membrane, mitochondrial intermembrane space localization	Protein required for assembly of cytochrome c oxidase; exists as an oligomer that is integral to the mitochondrial inner membrane and faces the intermembrane space; contains a twin Cx9C motif
388	CAGL0L01485g	-1.0685	3.98104e-10		GSF2	YML048W	Uncharacterized ORF; Putative protein of the ER membrane involved in hexose transporter secretion; gene is upregulated in azole-resistant strain	ER localized integral membrane protein that may promote secretion of certain hexose transporters, including Gal2p; involved in glucose-dependent repression
389	CAGL0E04400g	-1.06803	8.04247e-19		DIA4	YHR011W	Uncharacterized ORF; Ortholog(s) have serine-tRNA ligase activity, role in mitochondrial seryl-tRNA aminoacylation, spore germination and mitochondrion localization	Probable mitochondrial seryl-tRNA synthetase, mutant displays increased invasive and pseudohyphal growth
390	CAGL0G01606g	-1.06477	2.16975e-10		YNL040W	YNL040W	Uncharacterized ORF; Ortholog(s) have Ser-tRNA(Ala) hydrolase activity	Putative protein of unknown function with strong similarity to alanyl-tRNA synthases from Eubacteria; green fluorescent protein (GFP)-fusion protein localizes to the cytoplasm; YNL040W is not an essential gene
391	CAGL0E03157g	-1.06426	2.24218e-19	CYS4	CYS4	YGR155W	Verified ORF; Ortholog(s) have cystathionine beta-synthase activity	Cystathionine beta-synthase, catalyzes synthesis of cystathionine from serine and homocysteine, the first committed step in cysteine biosynthesis; responsible for hydrogen sulfide generation; mutations in human ortholog cause homocystinuria
392	CAGL0H00638g	-1.06396	1.4367e-07	VIK1	VIK1	YPL253C	Verified ORF; Regulatory subunit that associates with kinesin Kar3p; predicted roles in microtubule-based process, mitotic sister chromatid cohesion and kinesin complex, spindle pole body localization	Protein that forms a complex with Kar3p at the spindle pole body, possible regulator of Kar3p function in microtubule-mediated processes; required for sister chromatid cohesion; has similarity to Cik1p
393	CAGL0G01903g	-1.06315	9.21882e-10	MET1	MET1	YKR069W	Uncharacterized ORF; Ortholog(s) have uroporphyrin-III C-methyltransferase activity and role in cellular response to drug, methionine biosynthetic process, siroheme biosynthetic process	S-adenosyl-L-methionine uroporphyrinogen III transmethylase, involved in the biosynthesis of siroheme, a prosthetic group used by sulfite reductase; required for sulfate assimilation and methionine biosynthesis
394	CAGL0J06710g	-1.06177	6.91184e-24		COQ5	YML110C	Uncharacterized ORF; Ortholog(s) have 2-hexaprenyl-6-methoxy-1,4-benzoquinone methyltransferase activity, role in aerobic respiration, cellular response to drug, ubiquinone biosynthetic process and mitochondrial matrix localization	2-hexaprenyl-6-methoxy-1,4-benzoquinone methyltransferase, involved in ubiquinone (Coenzyme Q) biosynthesis; localizes to the matrix face of the mitochondrial inner membrane in a large complex with other ubiquinone biosynthetic enzymes
395	CAGL0J09856g	-1.06147	5.15573e-14		MRPL36	YBR122C	Uncharacterized ORF; Ortholog(s) have structural constituent of ribosome activity, role in mitochondrial translation and mitochondrial large ribosomal subunit localization	Mitochondrial ribosomal protein of the large subunit; overproduction suppresses mutations in the COX2 leader peptide-encoding region
396	CAGL0K04367g	-1.06062	1.27992e-06		MUP1	YGR055W	Uncharacterized ORF; Ortholog(s) have L-methionine secondary active transmembrane transporter activity, role in cysteine transport, methionine import across plasma membrane and plasma membrane localization	High affinity methionine permease, integral membrane protein with 13 putative membrane-spanning regions; also involved in cysteine uptake
397	CAGL0K03531g	-1.06037	1.20139e-11		MED11	YMR112C	Uncharacterized ORF; Ortholog(s) have RNA polymerase II transcription regulator recruiting activity, TFIIH-class transcription factor complex binding activity	Subunit of the RNA polymerase II mediator complex; associates with core polymerase subunits to form the RNA polymerase II holoenzyme; essential protein
398	CAGL0M00154g	-1.05707	3.61268e-22	CYN1	LYP1	YNL268W	Verified ORF; Plasma membrane high affinity cystine specific transporter; present only in pathogenic yeasts; confers the ability to utilize cystine as a sulfur source	Lysine permease; one of three amino acid permeases (Alp1p, Can1p, Lyp1p) responsible for uptake of cationic amino acids
399	CAGL0I04026g	-1.05635	5.44775e-07		PBP4	YDL053C	Uncharacterized ORF; Ortholog(s) have cytoplasmic stress granule localization	Pbp1p binding protein, interacts strongly with Pab1p-binding protein 1 (Pbp1p) in the yeast two-hybrid system; also interacts with Lsm12p in a copurification assay
400	CAGL0K11968g	-1.05475	1.19427e-11		EHD3	YDR036C	Uncharacterized ORF; Ortholog(s) have 3-hydroxyisobutyryl-CoA hydrolase activity, structural constituent of ribosome activity and mitochondrial small ribosomal subunit localization	3-hydroxyisobutyryl-CoA hydrolase, member of a family of enoyl-CoA hydratase/isomerases; non-tagged protein is detected in highly purified mitochondria in high-throughput studies; phosphorylated; mutation affects fluid-phase endocytosis
401	CAGL0J06490g	-1.05352	1.55324e-09		CUE4	YML101C	Uncharacterized ORF; Ortholog of S. cerevisiae : CUE4 and Saccharomyces cerevisiae S288C : YML101C	Protein of unknown function; has a CUE domain that binds ubiquitin, which may facilitate intramolecular monoubiquitination
402	CAGL0M02761g	-1.05272	9.70342e-18	TBF1	TBF1	YPL128C	Uncharacterized ORF; Telomere repeat-binding factor	Telobox-containing general regulatory factor; binds TTAGGG repeats within subtelomeric anti-silencing regions (STARs), blocking silent chromatin propagation; binds majority of snoRNA gene promoters, required for full snoRNA expression
403	CAGL0J00297g	-1.05089	0.000113946		YHR045W	YHR045W	Uncharacterized ORF; Ortholog of S. cerevisiae : YHR045W, C. albicans SC5314 : C5_05200C_A, C. dubliniensis CD36 : Cd36_54800, C. parapsilosis CDC317 : CPAR2_100730 and Candida tenuis NRRL Y-1498 : CANTEDRAFT_108385	Putative protein of unknown function; possible role in iron metabolism and/or amino acid and carbohydrate metabolism; green fluorescent protein (GFP)-fusion protein localizes to the endoplasmic reticulum
404	CAGL0F08173g	-1.04929	3.94904e-10		CPD1	YGR247W	Uncharacterized ORF; Ortholog(s) have 2',3'-cyclic-nucleotide 3'-phosphodiesterase activity and role in cyclic nucleotide metabolic process	Cyclic nucleotide phosphodiesterase, hydrolyzes ADP-ribose 1'', 2''-cyclic phosphate to ADP-ribose 1''-phosphate; may have a role in tRNA splicing; no detectable phenotype is conferred by null mutation or by overexpression
405	CAGL0L08184g	-1.04869	1.52218e-06	FEN1	ELO2	YCR034W	Verified ORF; Predicted fatty acid elongase with role in sphingolipid biosynthetic process; mutants show reduced sensitivity to caspofungin and increased sensitivity to micafungin	Fatty acid elongase, involved in sphingolipid biosynthesis; acts on fatty acids of up to 24 carbons in length; mutations have regulatory effects on 1,3-beta-glucan synthase, vacuolar ATPase, and the secretory pathway
406	CAGL0L07546g	-1.0447	2.10145e-16		BAP3	YDR046C	Uncharacterized ORF; Ortholog(s) have amino acid transmembrane transporter activity and role in amino acid transport, transmembrane transport	Amino acid permease involved in the uptake of cysteine, leucine, isoleucine and valine
407	CAGL0J10450g	-1.04458	6.39705e-18		SEC14	YMR079W	Uncharacterized ORF; Ortholog(s) have phosphatidylcholine transporter activity, phosphatidylinositol transporter activity	Phosphatidylinositol/phosphatidylcholine transfer protein; involved in regulating PtdIns, PtdCho, and ceramide metabolism, products of which regulate intracellular transport and UPR; functionally homologous to mammalian PITPs
408	CAGL0F03905g	-1.04358	2.38704e-19		SKY1	YMR216C	Uncharacterized ORF; Ortholog(s) have RNA uridylyltransferase activity, protein serine/threonine kinase activity	SR protein kinase (SRPK) involved in regulating proteins involved in mRNA metabolism and cation homeostasis; similar to human SRPK1
409	CAGL0I01474g	-1.03927	6.05362e-29		TAH11	YJR046W	Uncharacterized ORF; Ortholog(s) have DNA replication origin binding activity	DNA replication licensing factor, required for pre-replication complex assembly
410	CAGL0M09339g	-1.03877	1.19165e-14		MIX23	YBL107C	Uncharacterized ORF; Ortholog(s) have mitochondrial intermembrane space localization	Putative protein of unknown function; green fluorescent protein (GFP)-fusion protein localizes to the cytoplasm; YBL107C is not an essential gene
411	CAGL0H00847g	-1.03875	7.17083e-05		HUT1	YPL244C	Uncharacterized ORF; Ortholog(s) have UDP-galactose transmembrane transporter activity and role in UDP-galactose transmembrane transport, UDP-glucose transmembrane transport	Protein with a role in UDP-galactose transport to the Golgi lumen, has similarity to human UDP-galactose transporter UGTrel1, exhibits a genetic interaction with S. cerevisiae ERO1
412	CAGL0I04510g	-1.03821	6.04017e-06		YBR016W	YBR016W	Uncharacterized ORF; Ortholog(s) have cellular bud membrane, mating projection membrane localization	Tail-anchored plasma membrane protein containing a conserved CYSTM module; predicted to be palmitoylated; has similarity to hydrophilins, which are involved in the adaptive response to hyperosmotic conditions
413	CAGL0F05863g	-1.03667	0.000496624		SDH4	YDR178W	Uncharacterized ORF; Ortholog(s) have succinate dehydrogenase (ubiquinone) activity, role in cellular respiration and plasma membrane localization	Membrane anchor subunit of succinate dehydrogenase (Sdh1p, Sdh2p, Sdh3p, Sdh4p), which couples the oxidation of succinate to the transfer of electrons to ubiquinone as part of the TCA cycle and the mitochondrial respiratory chain
414	CAGL0K12474g	-1.03207	3.0746e-14		CAF16	YFL028C	Uncharacterized ORF; Ortholog(s) have role in regulation of transcription by RNA polymerase II and CCR4-NOT complex localization	Part of evolutionarily-conserved CCR4-NOT regulatory complex; contains single ABC-type ATPase domain but no transmembrane domain; interacts with several subunits of Mediator
415	CAGL0L03432g	-1.02963	2.83984e-08		GWT1	YJL091C	Uncharacterized ORF; Ortholog(s) have glucosaminyl-phosphotidylinositol O-acyltransferase activity, role in GPI anchor biosynthetic process and integral component of membrane localization	Protein involved in the inositol acylation of glucosaminyl phosphatidylinositol (GlcN-PI) to form glucosaminyl(acyl)phosphatidylinositol (GlcN(acyl)PI), an intermediate in the biosynthesis of glycosylphosphatidylinositol (GPI) anchors
416	CAGL0K10648g	-1.02642	7.44322e-09		YFR016C	YFR016C	Uncharacterized ORF; Ortholog of S. cerevisiae : YFR016C, C. albicans SC5314 : C6_00910C_A, C. dubliniensis CD36 : Cd36_60930, C. parapsilosis CDC317 : CPAR2_603000 and Candida tenuis NRRL Y-1498 : cten_CGOB_00214	Putative protein of unknown function; green fluorescent protein (GFP)-fusion protein localizes to the cytoplasm and bud; interacts with Spa2p; YFL016C is not an essential gene
417	CAGL0L08998g	-1.0257	1.84364e-11		DEG1	YFL001W	Uncharacterized ORF; Has domain(s) with predicted RNA binding, pseudouridine synthase activity and role in pseudouridine synthesis	tRNA:pseudouridine synthase, introduces pseudouridines at position 38 or 39 in tRNA, important for maintenance of translation efficiency and normal cell growth, localizes to both the nucleus and cytoplasm; non-essential for viability
418	CAGL0A01760g	-1.0243	5.58511e-12		YDR341C	YDR341C	Uncharacterized ORF; Ortholog(s) have arginine-tRNA ligase activity and role in arginyl-tRNA aminoacylation	Arginyl-tRNA synthetase, proposed to be cytoplasmic but the authentic, non-tagged protein is detected in highly purified mitochondria in high-throughput studies
419	CAGL0K09240g	-1.0194	1.13373e-09		TAH1	YCR060W	Uncharacterized ORF; Ortholog(s) have chaperone binding activity, role in box C/D snoRNP assembly, protein folding and R2TP complex localization	HSP90 cofactor; interacts with Hsp82p, Pih1p, Rvb1 and Rvb2, contains a single TPR domain with at least two TPR motifs
420	CAGL0H09438g	-1.01435	3.62395e-06		BIM1	YER016W	Uncharacterized ORF; Ortholog(s) have ATPase activator activity, cytoskeletal adaptor activity, microtubule plus-end binding, protein homodimerization activity	Microtubule-binding protein that together with Kar9p makes up the cortical microtubule capture site and delays the exit from mitosis when the spindle is oriented abnormally
421	CAGL0B01815g	-1.01344	9.33302e-16		MRPL1	YDR116C	Uncharacterized ORF; Ortholog(s) have structural constituent of ribosome activity and mitochondrial large ribosomal subunit localization	Mitochondrial ribosomal protein of the large subunit
422	CAGL0E04774g	-1.01147	7.25322e-08		YDR222W	YDR222W	Uncharacterized ORF; Has domain(s) with predicted role in response to oxidative stress	Protein of unknown function; green fluorescent protein (GFP)-fusion protein localizes to the cytoplasm in a punctate pattern
423	CAGL0L08514g	-1.01137	2.63748e-09		YPR147C	YPR147C	Uncharacterized ORF; Ortholog(s) have triglyceride lipase activity, role in triglyceride catabolic process and lipid droplet localization	Putative protein of unknown function; green fluorescent protein (GFP)-fusion protein localizes to the cytoplasm and is induced in response to the DNA-damaging agent MMS
424	CAGL0L10626g	-1.01105	6.60517e-07		CIK1	YMR198W	Uncharacterized ORF; Ortholog(s) have ATP-dependent microtubule motor activity, minus-end-directed, microtubule motor activity, protein heterodimerization activity	Kinesin-associated protein required for both karyogamy and mitotic spindle organization, interacts stably and specifically with Kar3p and may function to target this kinesin to a specific cellular role; has similarity to Vik1p
425	CAGL0L06600g	-1.00741	2.07922e-05	NAS6	NAS6	YGR232W	Uncharacterized ORF; Regulatory, nonATPase subunit of the 26S proteasome	Proteasome-interacting protein involved in the assembly of the base subcomplex of the 19S proteasomal regulatory particle (RP); ortholog of human oncoprotein gankyrin, which interacts with the Rb tumor suppressor and CDK4/6
426	CAGL0J09834g	-1.00511	2.46006e-08		PTC4	YBR125C	Uncharacterized ORF; Ortholog(s) have protein serine/threonine phosphatase activity, role in protein dephosphorylation and mitochondrion localization	Cytoplasmic type 2C protein phosphatase (PP2C); identified as a high-copy number suppressor of cnb1 mpk1 synthetic lethality; overexpression decreases high-osmolarity induced Hog1p phosphorylation and kinase activity
427	CAGL0M06655g	-1.0042	0.00645901	HHT2	HHT2	YNL031C	Uncharacterized ORF; Ortholog(s) have role in DNA methylation, global genome nucleotide-excision repair, rRNA transcription, regulation of DNA methylation and regulation of extent of heterochromatin assembly, more	Histone H3, core histone protein required for chromatin assembly, part of heterochromatin-mediated telomeric and HM silencing; one of two identical histone H3 proteins (see HHT1); regulated by acetylation, methylation, and phosphorylation
428	CAGL0J11660g	-1.0037	2.59459e-08		TOP1	YOL006C	Uncharacterized ORF; Ortholog(s) have DNA binding, DNA topoisomerase type I activity, role in DNA topological change, chromatin organization and cytosol, nucleus localization	Topoisomerase I, nuclear enzyme that relieves torsional strain in DNA by cleaving and re-sealing the phosphodiester backbone; relaxes both positively and negatively supercoiled DNA; functions in replication, transcription, and recombination
429	CAGL0H03641g	-1.00203	7.50184e-09		PYP1	YNL010W	Uncharacterized ORF; Ortholog(s) have glycerol-1-phosphatase activity, glycerol-3-phosphatase activity, sorbitol-6-phosphatase activity and role in alditol phosphate metabolic process	Putative protein of unknown function with similarity to phosphoserine phosphatases; green fluorescent protein (GFP)-fusion protein localizes to the cytoplasm and nucleus; homozygous diploid mutant shows an increase in glycogen accumulation
430	CAGL0L07766g	-1.00154	5.89856e-11		ADY2	YCR010C	Uncharacterized ORF; Ortholog(s) have acetate transmembrane transporter activity, ammonium transmembrane transporter activity, role in ammonium transport, nitrogen utilization, plasma membrane acetate transport and plasma membrane localization	Acetate transporter required for normal sporulation; phosphorylated in mitochondria
431	CAGL0I08503g	-1.00137	2.59456e-11		MET16	YPR167C	Uncharacterized ORF; Ortholog(s) have phosphoadenylyl-sulfate reductase (thioredoxin) activity and role in cellular response to drug, sulfate assimilation, phosphoadenylyl sulfate reduction by phosphoadenylyl-sulfate reductase (thioredoxin)	3'-phosphoadenylsulfate reductase, reduces 3'-phosphoadenylyl sulfate to adenosine-3',5'-bisphosphate and free sulfite using reduced thioredoxin as cosubstrate, involved in sulfate assimilation and methionine metabolism
432	CAGL0H09416g	-1.00095	8.27021e-24		AFG3	YER017C	Uncharacterized ORF; Ortholog(s) have ATPase activity, metallopeptidase activity and role in cellular protein-containing complex assembly, cytoplasmic translation, protein import into mitochondrial matrix, replicative cell aging, signal peptide processing	Component, with Yta12p, of the mitochondrial inner membrane m-AAA protease that mediates degradation of misfolded or unassembled proteins and is also required for correct assembly of mitochondrial enzyme complexes

### Sheet: Appendix Table S5J
Appendix Table S5J: DEGs in 10 h macrophage-internalized wt, as compared to 2 h macrophage-internalized wt.
Up regulated genes [550 genes]
S. No.	Systematic Name	log2FC	Adjusted p-value	Common Name	Sc Common name	Sc_Systematic name	Functional Description (CGD; Candida Genome Database)	Functional Description (SGD; Saccharomyces Genome Database)
1	CAGL0M13387g	4.31173	0.0293548		PFS1	YHR185C	Uncharacterized ORF; Ortholog(s) have role in ascospore wall assembly	Sporulation protein required for prospore membrane formation at selected spindle poles, ensures functionality of all four spindle pole bodies during meiosis II; not required for meiotic recombination or meiotic chromosome segregation
2	CAGL0J04554g	4.09316	1.00105e-95		AAT2	YLR027C	Uncharacterized ORF; Has domain(s) with predicted catalytic activity, pyridoxal phosphate binding, transaminase activity and role in biosynthetic process, cellular amino acid metabolic process	Cytosolic aspartate aminotransferase, involved in nitrogen metabolism; localizes to peroxisomes in oleate-grown cells
3	CAGL0L10912g	3.91765	4.05633e-46		TPO4	YOR273C	Uncharacterized ORF; Ortholog(s) have spermidine transmembrane transporter activity, spermine transmembrane transporter activity, role in spermidine transport, spermine transport and fungal-type vacuole membrane, plasma membrane localization	Polyamine transport protein, recognizes spermine, putrescine, and spermidine; localizes to the plasma membrane; member of the major facilitator superfamily
4	CAGL0I02596g	3.75253	3.10392e-17				Uncharacterized ORF; Protein of unknown function
5	CAGL0F00891g	3.69155	1.41048e-16		LDS2	YOL047C	Uncharacterized ORF; Ortholog(s) have role in ascospore wall assembly and ascospore wall, ascus lipid droplet, prospore membrane localization	Protein of unknown function; green fluorescent protein (GFP)-fusion protein localizes to the cytoplasm in a punctate pattern
6	CAGL0I02574g	3.49463	8.68884e-56		OYE2	YHR179W	Uncharacterized ORF; Ortholog(s) have NADPH dehydrogenase activity, role in apoptotic process and mitochondrion localization	Conserved NADPH oxidoreductase containing flavin mononucleotide (FMN), homologous to Oye3p with different ligand binding and catalytic properties; may be involved in sterol metabolism, oxidative stress response, and programmed cell death
7	CAGL0I10010g	3.42505	1.2103e-17		BTN2	YGR142W	Uncharacterized ORF; Ortholog(s) have SNARE binding, chaperone binding activity and role in amino acid transport, intracellular protein transport, protein folding, protein localization to nucleus, regulation of pH, retrograde transport, endosome to Golgi	v-SNARE binding protein that facilitates specific protein retrieval from a late endosome to the Golgi; modulates arginine uptake, possible role in mediating pH homeostasis between the vacuole and plasma membrane H(+)-ATPase
8	CAGL0M07634g	3.32328	8.55404e-42		SOK2	YMR016C	Uncharacterized ORF; Ortholog(s) have DNA-binding transcription factor activity, sequence-specific DNA binding activity	Nuclear protein that plays a regulatory role in the cyclic AMP (cAMP)-dependent protein kinase (PKA) signal transduction pathway; negatively regulates pseudohyphal differentiation; homologous to several transcription factors
9	CAGL0M11660g	3.22621	8.75699e-07		GPP1	YIL053W	Uncharacterized ORF; Has domain(s) with predicted hydrolase activity	Constitutively expressed isoform of DL-glycerol-3-phosphatase; involved in glycerol biosynthesis, induced in response to both anaerobic and, along with the Hor2p/Gpp2p isoform, osmotic stress
10	CAGL0K07546g	3.18156	3.42302e-26	PMU2	PMU1	YKL128C	Verified ORF; Putative phosphate starvation inducible acid phosphatase; contains a phosphomutase-like domain; functionally complements a S. cerevisiae pho5 mutant; transcript abundance during phosphate starvation regulated by Pho4p	Putative phosphomutase, contains a region homologous to the active site of phosphomutases; overexpression suppresses the histidine auxotrophy of an ade3 ade16 ade17 triple mutant and the temperature sensitivity of a tps2 mutant
11	CAGL0H10076g	3.17786	5.19252e-29		YRO2	YBR054W	Uncharacterized ORF; Ortholog(s) have plasma membrane localization	Protein of unknown function with similarity to archaeal rhodopsins; the authentic, non-tagged protein is detected in a phosphorylated state in highly purified mitochondria in high-throughput studies; transcriptionally regulated by Haa1p
12	CAGL0F04499g	3.16197	1.68195e-06		FUI1	YBL042C	Uncharacterized ORF; Ortholog(s) have uridine transmembrane transporter activity, role in transmembrane transport, uridine transport and plasma membrane localization	High affinity uridine permease, localizes to the plasma membrane; also mediates low but significant transport of the cytotoxic nucleoside analog 5-fluorouridine; not involved in uracil transport
13	CAGL0I09724g	3.10028	1.35322e-17		MCH5	YOR306C	Uncharacterized ORF; Has domain(s) with predicted role in transmembrane transport and integral component of membrane localization	Plasma membrane riboflavin transporter; facilitates the uptake of vitamin B2; required for FAD-dependent processes; sequence similarity to mammalian monocarboxylate permeases, however mutants are not deficient in monocarboxylate transport
14	CAGL0E01353g	3.07409	1.24071e-58		ZRT2	YLR130C	Uncharacterized ORF; Putative high-affinity zinc transporter; gene is downregulated in azole-resistant strain	Low-affinity zinc transporter of the plasma membrane; transcription is induced under low-zinc conditions by the Zap1p transcription factor
15	CAGL0J09944g	2.98896	5.43088e-07	AQR1	AQR1	YNL065W	Verified ORF; Plasma membrane drug:H+ antiporter involved in resistance to drugs and acetic acid	Plasma membrane multidrug transporter of the major facilitator superfamily, confers resistance to short-chain monocarboxylic acids and quinidine; involved in the excretion of excess amino acids
16	CAGL0I04246g	2.94599	1.03294e-21		SUT1	YGL162W	Uncharacterized ORF; Putative transcription factor involved in sterol uptake; gene is upregulated in azole-resistant strain	Transcription factor of the Zn[II]2Cys6 family involved in sterol uptake; involved in induction of hypoxic gene expression
17	CAGL0J00385g	2.92267	1.49029e-08		FSH1	YHR049W	Uncharacterized ORF; Ortholog of S. cerevisiae : FSH1, C. albicans SC5314 : C3_07700W_A, C. dubliniensis CD36 : Cd36_87580, C. parapsilosis CDC317 : CPAR2_808140 and Candida tenuis NRRL Y-1498 : CANTEDRAFT_112370	Putative serine hydrolase that localizes to both the nucleus and cytoplasm; sequence is similar to S. cerevisiae Fsh2p and Fsh3p and the human candidate tumor suppressor OVCA2
18	CAGL0H09592g	2.86488	1.31107e-05		TIR1	YER011W	Uncharacterized ORF; Putative GPI-linked cell wall protein	Cell wall mannoprotein of the Srp1p/Tip1p family of serine-alanine-rich proteins; expression is downregulated at acidic pH and induced by cold shock and anaerobiosis; abundance is increased in cells cultured without shaking
19	CAGL0H09614g	2.86416	5.19356e-10		TIR1	YER011W	Uncharacterized ORF; Putative GPI-linked cell wall protein	Cell wall mannoprotein of the Srp1p/Tip1p family of serine-alanine-rich proteins; expression is downregulated at acidic pH and induced by cold shock and anaerobiosis; abundance is increased in cells cultured without shaking
20	CAGL0G06182g	2.81996	8.19495e-58		YHR131C	YHR131C	Uncharacterized ORF; Ortholog of S. cerevisiae : YHR131C, C. albicans SC5314 : C5_03510C_A, C. dubliniensis CD36 : Cd36_53260, C. parapsilosis CDC317 : CPAR2_101770 and Candida tenuis NRRL Y-1498 : CANTEDRAFT_130262	Putative protein of unknown function; GFP-fusion protein localizes to the cytoplasm; overexpression causes cell cycle delay or arrest; contains a PH domain and binds phosphatidylinositols and other lipids in a large-scale study
21	CAGL0G10175g	2.81504	0.00154865	AWP6	DAN1	YJR150C	Verified ORF; Adhesin-like protein; identified in cell wall extracts by mass spectrometry; belongs to adhesin cluster IV; predicted GPI anchor	Cell wall mannoprotein with similarity to Tir1p, Tir2p, Tir3p, and Tir4p; expressed under anaerobic conditions, completely repressed during aerobic growth
22	CAGL0K08338g	2.71433	1.20701e-32		YOR385W	YOR385W	Uncharacterized ORF; Protein of unknown function	Putative protein of unknown function; green fluorescent protein (GFP)-fusion protein localizes to the cytoplasm; YOR385W is not an essential gene
23	CAGL0H06853g	2.67772	2.40689e-36	ADH6	ADH6	YMR318C	Uncharacterized ORF; Putative NADP-dependent alcohol dehydrogenase VI; protein abundance increased in ace2 mutant cells	NADPH-dependent medium chain alcohol dehydrogenase with broad substrate specificity; member of the cinnamyl family of alcohol dehydrogenases; may be involved in fusel alcohol synthesis or in aldehyde tolerance
24	CAGL0F01485g	2.66467	1.66119e-06	TIR2	TIR4	YOR009W	Verified ORF; Putative GPI-linked cell wall mannoprotein of the Srp1p/Tip1p family	Cell wall mannoprotein of the Srp1p/Tip1p family of serine-alanine-rich proteins; expressed under anaerobic conditions and required for anaerobic growth; transcription is also induced by cold shock
25	CAGL0L00561g	2.63829	1.24756e-09		SSO1	YPL232W	Uncharacterized ORF; Ortholog(s) have SNAP receptor activity, phosphatidic acid binding, phosphatidylinositol-3,4-bisphosphate binding, phosphatidylinositol-3,5-bisphosphate binding, phosphatidylinositol-4,5-bisphosphate binding activity	Plasma membrane t-SNARE involved in fusion of secretory vesicles at the plasma membrane and in vesicle fusion during sporulation; forms a complex with Sec9p that binds v-SNARE Snc2p; syntaxin homolog; functionally redundant with Sso2p
26	CAGL0I04180g	2.56217	4.45301e-58	AMT1	CUP2	YGL166W	Verified ORF; Metal-activated transcription factor; binds promoters of metallothionein genes; autoregulates its own expression; gene is downregulated in azole-resistant strain	Copper-binding transcription factor; activates transcription of the metallothionein genes CUP1-1 and CUP1-2 in response to elevated copper concentrations
27	CAGL0M14047g	2.56105	1.81948e-43		ADH6	YMR318C	Uncharacterized ORF; Putative NADPH-dependent cinnamyl alcohol dehydrogenase; gene is upregulated in azole-resistant strain	NADPH-dependent medium chain alcohol dehydrogenase with broad substrate specificity; member of the cinnamyl family of alcohol dehydrogenases; may be involved in fusel alcohol synthesis or in aldehyde tolerance
28	CAGL0M06457g	2.54911	3.2992e-32		GDT1	YBR187W	Uncharacterized ORF; Ortholog(s) have calcium ion transmembrane transporter activity, manganese ion transmembrane transporter activity	Putative protein of unknown function; expression is reduced in a gcr1 null mutant; GFP-fusion protein localizes to the vacuole; expression pattern and physical interactions suggest a possible role in ribosome biogenesis
29	CAGL0M06941g	2.51141	2.21111e-29		RCM1	YNL022C	Uncharacterized ORF; Ortholog(s) have rRNA (cytosine-C5-)-methyltransferase activity, role in rRNA base methylation and nucleolus localization	Putative cytosine 5-methyltransferase, contains seven beta-strand methyltransferase motif similar to NOP2/YNL061W; green fluorescent protein (GFP)-fusion protein localizes to the nucleus; predicted to be involved in ribosome biogenesis
30	CAGL0E01771g	2.50511	7.79811e-23	YPS5	YPS1	YLR120C	Uncharacterized ORF; Putative aspartic protease; predicted GPI-anchor; member of a YPS gene cluster that is required for virulence in mice; gene is downregulated in azole-resistant strain	Aspartic protease, member of the yapsin family of proteases involved in cell wall growth and maintenance; attached to the plasma membrane via a glycosylphosphatidylinositol (GPI) anchor
31	CAGL0F08217g	2.4954	3.84685e-18		RIE1	YGR250C	Uncharacterized ORF; Ortholog(s) have cytoplasmic stress granule localization	Putative RNA binding protein; localizes to stress granules induced by glucose deprivation; interacts with Rbg1p in a two-hybrid
32	CAGL0L08547g	2.49283	5.24328e-11				Uncharacterized ORF; Protein of unknown function
33	CAGL0I01166g	2.44197	4.89569e-22	TRR1	TRR2	YHR106W	Uncharacterized ORF; Thioredoxin reductase (NADPH)	Mitochondrial thioredoxin reductase involved in protection against oxidative stress, required with Glr1p to maintain the redox state of Trx3p; contains active-site motif (CAVC) present in prokaryotic orthologs; binds NADPH and FAD
34	CAGL0G04499g	2.40359	1.25819e-24		SET4	YJL105W	Uncharacterized ORF; Ortholog of S. cerevisiae : SET4 and Saccharomyces cerevisiae S288C : YJL105W	Protein of unknown function, contains a SET domain
35	CAGL0M05401g	2.39478	5.3962e-10		MIN7	YBR201C-A	Uncharacterized ORF; Ortholog of S. cerevisiae : YBR201C-A and Saccharomyces cerevisiae S288C : YBR201C-A	Putative protein of unknown function
36	CAGL0J01045g	2.33299	5.23763e-14		HCA4	YJL033W	Uncharacterized ORF; Ortholog(s) have ATP-dependent RNA helicase activity, U3 snoRNA binding, box C/D snoRNA binding activity, role in rRNA processing and small-subunit processome localization	Putative nucleolar DEAD box RNA helicase; high-copy number suppression of a U14 snoRNA processing mutant suggests an involvement in 18S rRNA synthesis
37	CAGL0E05456g	2.32533	2.58564e-05		YOR338W	YOR338W	Uncharacterized ORF; Ortholog of S. cerevisiae : YOR338W, C. albicans SC5314 : C2_09880C_A, C. dubliniensis CD36 : Cd36_23960, C. parapsilosis CDC317 : CPAR2_407140 and Candida tenuis NRRL Y-1498 : CANTEDRAFT_115655	Putative protein of unknown function; YOR338W transcription is regulated by Azf1p and its transcript is a specific target of the G protein effector Scp160p; identified as being required for sporulation in a high-throughput mutant screen
38	CAGL0A01243g	2.27625	1.326e-09	GIT1	GIT1	YCR098C	Uncharacterized ORF; Has domain(s) with predicted transmembrane transporter activity, role in transmembrane transport and integral component of membrane localization	Plasma membrane permease, mediates uptake of glycerophosphoinositol and glycerophosphocholine as sources of the nutrients inositol and phosphate; expression and transport rate are regulated by phosphate and inositol availability
39	CAGL0M12430g	2.2713	8.97036e-12	RHR2	GPP1	YIL053W	Uncharacterized ORF; Putative DL-glycerol phosphatase	Constitutively expressed isoform of DL-glycerol-3-phosphatase; involved in glycerol biosynthesis, induced in response to both anaerobic and, along with the Hor2p/Gpp2p isoform, osmotic stress
40	CAGL0J01800g	2.21486	1.7065e-11				Uncharacterized ORF; Putative adhesin-like protein; belongs to adhesin cluster VI
41	CAGL0G04433g	2.18176	2.23437e-36		PRM10	YJL108C	Uncharacterized ORF; Ortholog of S. cerevisiae : PRM10, C. albicans SC5314 : C7_01940C_A, C. dubliniensis CD36 : Cd36_71750, C. parapsilosis CDC317 : CPAR2_703450 and Candida tenuis NRRL Y-1498 : CANTEDRAFT_102771	Pheromone-regulated protein, proposed to be involved in mating; predicted to have 5 transmembrane segments; induced by treatment with 8-methoxypsoralen and UVA irradiation
42	CAGL0G02937g	2.17822	4.77893e-13		PDC6	YGR087C	Uncharacterized ORF; Ortholog(s) have pyruvate decarboxylase activity and role in L-phenylalanine catabolic process, aromatic amino acid family catabolic process to alcohol via Ehrlich pathway, ethanol metabolic process, tryptophan catabolic process	Minor isoform of pyruvate decarboxylase, decarboxylates pyruvate to acetaldehyde, involved in amino acid catabolism; transcription is glucose- and ethanol-dependent, and is strongly induced during sulfur limitation
43	CAGL0J07502g	2.16602	3.32167e-17		YNL234W	YNL234W	Uncharacterized ORF; Putative protein similar to globins with a heme-binding domain; gene is upregulated in azole-resistant strain	Protein of unknown function with similarity to globins; has a functional heme-binding domain; mutant has aneuploidy tolerance; transcription induced by stress conditions; may be involved in glucose signaling or metabolism; regulated by Rgt1
44	CAGL0J00451g	2.14283	1.06703e-09		TDH3	YGR192C	Verified ORF; Putative glyceraldehyde-3-phosphate dehydrogenase; protein differentially expressed in azole resistant strain; expression downregulated in biofilm vs planktonic cell culture	Glyceraldehyde-3-phosphate dehydrogenase, isozyme 3, involved in glycolysis and gluconeogenesis; tetramer that catalyzes the reaction of glyceraldehyde-3-phosphate to 1,3 bis-phosphoglycerate; detected in the cytoplasm and cell wall
45	CAGL0I01342g	2.14106	1.24718e-23		GLY1	YEL046C	Uncharacterized ORF; Has domain(s) with predicted catalytic activity, lyase activity, pyridoxal phosphate binding activity and role in cellular amino acid metabolic process	Threonine aldolase, catalyzes the cleavage of L-allo-threonine and L-threonine to glycine; involved in glycine biosynthesis
46	CAGL0F01793g	2.14052	2.59089e-31	ERG3	ERG3	YLR056W	Verified ORF; Delta 5,6 sterol desaturase; C-5 sterol desaturase; predicted transmembrane domain and endolasmic reticulum (ER) binding motif; gene used for molecular typing of C. glabrata strain isolates	C-5 sterol desaturase, catalyzes the introduction of a C-5(6) double bond into episterol, a precursor in ergosterol biosynthesis; mutants are viable, but cannot grow on non-fermentable carbon sources
47	CAGL0I07837g	2.14015	5.14411e-34		MHF1	YOL086W-A	Uncharacterized ORF; Ortholog(s) have role in cellular response to DNA damage stimulus and FANCM-MHF complex localization	Putative protein of unknown function; mutant in a srs2 mutant background displays MMS hypersensitivity; ortholog of human MHF1, a component of the Fanconi anemia (FA) complex that is involved in maintaining genome stability
48	CAGL0H03377g	2.1398	2.74219e-18	DBP3	DBP3	YGL078C	Uncharacterized ORF; Ortholog(s) have ATP-dependent RNA helicase activity and role in endonucleolytic cleavage in ITS1 upstream of 5.8S rRNA from tricistronic rRNA transcript (SSU-rRNA, 5.8S rRNA, LSU-rRNA)	Putative ATP-dependent RNA helicase of the DEAD-box family involved in ribosomal biogenesis
49	CAGL0K10428g	2.11754	7.25416e-12		IGD1	YFR017C	Uncharacterized ORF; Ortholog(s) have enzyme inhibitor activity and role in negative regulation of glycogen catabolic process	Cytoplasmic protein that inhibits Gdb1p glycogen debranching activity; required for normal intracellular accumulation of glycogen; phosphorylated in vivo; expression increases during wine fermentation
50	CAGL0M06963g	2.11504	6.89604e-22		SOL2	YCR073W-A	Uncharacterized ORF; Ortholog(s) have role in tRNA export from nucleus and cytosol localization	Protein with a possible role in tRNA export; shows similarity to 6-phosphogluconolactonase non-catalytic domains but does not exhibit this enzymatic activity; homologous to Sol1p, Sol3p, and Sol4p
51	CAGL0C00110g	2.11311	5.27439e-07	EPA6	FLO1	YAR050W	Verified ORF; Sub-telomerically encoded adhesin with a role in cell adhesion; binds to ligands containing a terminal galactose residue; expressed during murine urinary tract infection, biofilm-upregulated; belongs to adhesin cluster I	Lectin-like protein involved in flocculation, cell wall protein that binds to mannose chains on the surface of other cells, confers floc-forming ability that is chymotrypsin sensitive and heat resistant; similar to Flo5p
52	CAGL0L03846g	2.10996	1.53713e-13		DBP2	YNL112W	Uncharacterized ORF; Ortholog(s) have ATP-dependent RNA helicase activity	Essential ATP-dependent RNA helicase of the DEAD-box protein family, involved in nonsense-mediated mRNA decay and rRNA processing
53	CAGL0L08294g	2.10876	2.89009e-15		AXL2	YIL140W	Uncharacterized ORF; Ortholog(s) have role in axial cellular bud site selection and cellular bud neck septin ring, incipient cellular bud site, integral component of plasma membrane localization	Integral plasma membrane protein required for axial budding in haploid cells, localizes to the incipient bud site and bud neck; glycosylated by Pmt4p; potential Cdc28p substrate
54	CAGL0B04433g	2.10788	6.515e-11		FUR4	YBR021W	Uncharacterized ORF; Has domain(s) with predicted nucleobase transmembrane transporter activity, role in nucleobase transport, transmembrane transport and membrane localization	Uracil permease, localized to the plasma membrane; expression is tightly regulated by uracil levels and environmental cues
55	CAGL0E06644g	2.08117	1.46147e-10	EPA1	FLO1	YAR050W	Verified ORF; Sub-telomerically encoded adhesin with a role in cell adhesion; GPI-anchored cell wall protein; N-terminal ligand binding domain binds to ligands containing a terminal galactose residue; belongs to adhesin cluster I	Lectin-like protein involved in flocculation, cell wall protein that binds to mannose chains on the surface of other cells, confers floc-forming ability that is chymotrypsin sensitive and heat resistant; similar to Flo5p
56	CAGL0J00363g	2.06417	1.41505e-10		YHK8	YHR048W	Uncharacterized ORF; Putative protein of major facilitator superfamily; gene is downregulated in azole-resistant strain	Presumed antiporter of the DHA1 family of multidrug resistance transporters; contains 12 predicted transmembrane spans; expression of gene is up-regulated in cells exhibiting reduced susceptibility to azoles
57	CAGL0L04950g	2.06371	2.17482e-14		ERB1	YMR049C	Uncharacterized ORF; Ortholog(s) have nucleolus localization	Constituent of 66S pre-ribosomal particles, forms a complex with Nop7p and Ytm1p that is required for maturation of the large ribosomal subunit; required for maturation of the 25S and 5.8S ribosomal RNAs; homologous to mammalian Bop1
58	CAGL0C03740g	2.06019	4.53857e-37		MIT1	YEL007W	Uncharacterized ORF; Protein of unknown function	Putative protein with sequence similarity to S. pombe gti1+ (gluconate transport inducer 1)
59	CAGL0G02057g	2.05993	2.14473e-36		YKR075C	YKR075C	Uncharacterized ORF; Ortholog of S. cerevisiae : YKR075C and Saccharomyces cerevisiae S288C : YKR075C	Protein of unknown function; similar to YOR062Cp and Reg1p; expression regulated by glucose and Rgt1p; GFP-fusion protein is induced in response to the DNA-damaging agent MMS
60	CAGL0K04741g	2.0442	1.94258e-13	SSB2	SSB2	YNL209W	Uncharacterized ORF; Heat shock protein of HSP70 family	Cytoplasmic ATPase that is a ribosome-associated molecular chaperone, functions with J-protein partner Zuo1p; may be involved in the folding of newly-synthesized polypeptide chains; member of the HSP70 family; homolog of SSB1
61	CAGL0A04257g	2.04108	1.1506e-38		TOD6	YBL054W	Uncharacterized ORF; Ortholog(s) have sequence-specific DNA binding activity and role in regulation of transcription by RNA polymerase II	PAC motif binding protein involved in rRNA and ribosome biogenesis; subunit of the RPD3L histone deacetylase complex; Myb-like HTH transcription factor, similar to Dot6p; hypophosphorylated by rapamycin treatment in a Sch9p-dependent manne
62	CAGL0F00913g	2.03074	1.67207e-13		PSK2	YOL045W	Uncharacterized ORF; Ortholog(s) have protein serine/threonine kinase activity	One of two (see also PSK1) PAS domain containing S/T protein kinases; regulates sugar flux and translation in response to an unknown metabolite by phosphorylating Ugp1p and Gsy2p (sugar flux) and Caf20p, Tif11p and Sro9p (translation)
63	CAGL0A01804g	2.02462	7.07338e-11	HXT1	HXT1	YHR094C	Uncharacterized ORF; Ortholog(s) have fructose transmembrane transporter activity, pentose transmembrane transporter activity, role in glucose transmembrane transport, mannose transmembrane transport and plasma membrane localization	Low-affinity glucose transporter of the major facilitator superfamily, expression is induced by Hxk2p in the presence of glucose and repressed by Rgt1p when glucose is limiting
64	CAGL0I09856g	2.01023	1.61208e-08		SFG1	YOR315W	Uncharacterized ORF; Ortholog(s) have role in mitotic cell cycle, pseudohyphal growth and nucleus localization	Nuclear protein, putative transcription factor required for growth of superficial pseudohyphae (which do not invade the agar substrate) but not for invasive pseudohyphal growth; may act together with Phd1p; potential Cdc28p substrate
65	CAGL0M12881g	2.0072	6.29049e-08		URA1	YKL216W	Uncharacterized ORF; Ortholog(s) have dihydroorotate dehydrogenase activity, role in 'de novo' UMP biosynthetic process and mitochondrion localization	Dihydroorotate dehydrogenase, catalyzes the fourth enzymatic step in the de novo biosynthesis of pyrimidines, converting dihydroorotic acid into orotic acid
66	CAGL0E02409g	2.00379	1.59373e-11		CSI2	YOL007C	Uncharacterized ORF; Ortholog(s) have cellular bud neck, fungal-type vacuole localization	Protein of unknown function; green fluorescent protein (GFP)- fusion protein localizes to the mother side of the bud neck and the vacuole; YOL007C is not an essential gene
67	CAGL0B02343g	2.00026	2.54572e-12		ATR1	YML116W	Uncharacterized ORF; Putative multidrug efflux pump of major facilitator superfamily; gene is downregulated in azole-resistant strain	Multidrug efflux pump of the major facilitator superfamily, required for resistance to aminotriazole and 4-nitroquinoline-N-oxide
68	CAGL0I08613g	1.98365	1.80377e-12	DUR3	DUR3	YHL016C	Uncharacterized ORF; Putative plasma membrane polyamine transporter	Plasma membrane transporter for both urea and polyamines, expression is highly sensitive to nitrogen catabolite repression and induced by allophanate, the last intermediate of the allantoin degradative pathway
69	CAGL0E03245g	1.98153	3.54449e-17		NSR1	YGR159C	Uncharacterized ORF; Ortholog(s) have RNA binding, nuclear localization sequence binding, single-stranded telomeric DNA binding activity, role in single-species biofilm formation on inanimate substrate and nuclear envelope localization	Nucleolar protein that binds nuclear localization sequences, required for pre-rRNA processing and ribosome biogenesis
70	CAGL0M05775g	1.96493	3.36925e-15		NIP7	YPL211W	Uncharacterized ORF; Has domain(s) with predicted RNA binding activity	Nucleolar protein required for 60S ribosome subunit biogenesis, constituent of 66S pre-ribosomal particles; physically interacts with Nop8p and the exosome subunit Rrp43p
71	CAGL0L05434g	1.94814	5.85377e-39	SUN4	NCA3	YJL116C	Uncharacterized ORF; Ortholog(s) have role in fungal-type cell wall organization or biogenesis, mitochondrion organization and fungal-type cell wall localization	Protein that functions with Nca2p to regulate mitochondrial expression of subunits 6 (Atp6p) and 8 (Atp8p ) of the Fo-F1 ATP synthase; member of the SUN family; expression induced in cells treated with the mycotoxin patulin
72	CAGL0A00495g	1.933	2.37991e-15	PMA1	PMA1	YGL008C	Uncharacterized ORF; Putative plasma membrane proton pump with a predicted role in pH homeostasis	Plasma membrane H+-ATPase, pumps protons out of the cell; major regulator of cytoplasmic pH and plasma membrane potential; P2-type ATPase; Hsp30p plays a role in Pma1p regulation; interactions with Std1p appear to propagate [GAR+]
73	CAGL0J04576g	1.92888	1.49723e-09		DPH2	YKL191W	Uncharacterized ORF; Has domain(s) with predicted role in peptidyl-diphthamide biosynthetic process from peptidyl-histidine and cytoplasm localization	Protein required, along with Dph1p, Kti11p, Jjj3p, and Dph5p, for synthesis of diphthamide, which is a modified histidine residue of translation elongation factor 2 (Eft1p or Eft2p); may act in a complex with Dph1p and Kti11p
74	CAGL0D03322g	1.9194	5.65877e-24		IZH3	YLR023C	Uncharacterized ORF; Ortholog(s) have role in cellular zinc ion homeostasis	Membrane protein involved in zinc ion homeostasis, member of the four-protein IZH family, expression induced by zinc deficiency; deletion reduces sensitivity to elevated zinc and shortens lag phase, overexpression reduces Zap1p activity
75	CAGL0J01848g	1.90624	7.94401e-18		RPA135	YPR010C	Uncharacterized ORF; Ortholog(s) have RNA polymerase I activity, role in nucleolar large rRNA transcription by RNA polymerase I and RNA polymerase I complex localization	RNA polymerase I second largest subunit A135
76	CAGL0G03267g	1.8941	2.56641e-26		AST2	YER101C	Uncharacterized ORF; Ortholog(s) have role in protein targeting to membrane	Protein that may have a role in targeting of plasma membrane [H+]ATPase (Pma1p) to the plasma membrane, as suggested by analysis of genetic interactions
77	CAGL0I10384g	1.89176	2.75568e-11	TPO3	TPO2	YGR138C	Verified ORF; Predicted polyamine transporter of the major facilitator superfamily; required for azole resistance	Polyamine transport protein specific for spermine; localizes to the plasma membrane; transcription of TPO2 is regulated by Haa1p; member of the major facilitator superfamily
78	CAGL0L02915g	1.8906	4.85506e-21		DED1	YOR204W	Uncharacterized ORF; Ortholog(s) have ATP-dependent RNA helicase activity, RNA strand annealing activity, translation initiation factor activity and role in cytoplasmic translational initiation, spliceosomal complex disassembly	ATP-dependent DEAD (Asp-Glu-Ala-Asp)-box RNA helicase, required for translation initiation of all yeast mRNAs; mutations in human DEAD-box DBY are a frequent cause of male infertility
79	CAGL0L12892g	1.88605	6.80379e-15		SFK1	YKL051W	Uncharacterized ORF; Ortholog(s) have role in actin cytoskeleton organization, inositol lipid-mediated signaling, negative regulation of phospholipid translocation, vacuole organization and plasma membrane localization	Plasma membrane protein that may act together with or upstream of Stt4p to generate normal levels of the essential phospholipid PI4P, at least partially mediates proper localization of Stt4p to the plasma membrane
80	CAGL0F00407g	1.88124	0.000309002		LIA1	YJR070C	Uncharacterized ORF; Ortholog(s) have deoxyhypusine monooxygenase activity	Deoxyhypusine hydroxylase, a HEAT-repeat containing metalloenzyme that catalyzes hypusine formation; binds to and is required for the modification of Hyp2p (eIF5A); complements S. pombe mmd1 mutants defective in mitochondrial positioning
81	CAGL0G00858g	1.8722	3.96722e-35		MID2	YLR332W	Uncharacterized ORF; Ortholog(s) have transmembrane signaling receptor activity	O-glycosylated plasma membrane protein that acts as a sensor for cell wall integrity signaling and activates the pathway; interacts with Rom2p, a guanine nucleotide exchange factor for Rho1p, and with cell integrity pathway protein Zeo1p
82	CAGL0E01793g	1.86741	6.01477e-16	YPS6	YPS1	YLR120C	Uncharacterized ORF; Putative aspartic protease; predicted GPI-anchor; member of a YPS gene cluster that is required for virulence in mice; expression induced at high temperature	Aspartic protease, member of the yapsin family of proteases involved in cell wall growth and maintenance; attached to the plasma membrane via a glycosylphosphatidylinositol (GPI) anchor
83	CAGL0M03003g	1.86078	9.22629e-06		YMR279C	YMR279C	Uncharacterized ORF; Ortholog(s) have role in borate transmembrane transport	Putative boron transporter involved in boron efflux and resistance; overexpression mutant but not null mutant displays boron tolerance phenotype; identified as a heat-induced gene in a high-throughout screen; YMR279C is not an essential gene; paralog of the efflux pump ATR1
84	CAGL0K09460g	1.85757	1.21216e-11		PNO1	YOR145C	Uncharacterized ORF; Putative nucleolar protein required for pre-rRNA processing; gene is downregulated in azole-resistant strain	Essential nucleolar protein required for pre-18S rRNA processing, interacts with Dim1p, an 18S rRNA dimethyltransferase, and also with Nob1p, which is involved in proteasome biogenesis; contains a KH domain
85	CAGL0H07579g	1.85195	3.63176e-24	HXK2	HXK2	YGL253W	Uncharacterized ORF; Putative hexokinase B	Hexokinase isoenzyme 2 that catalyzes phosphorylation of glucose in the cytosol; predominant hexokinase during growth on glucose; functions in the nucleus to repress expression of HXK1 and GLK1 and to induce expression of its own gene
86	CAGL0H09724g	1.84412	1.75838e-14		NUG1	YER006W	Uncharacterized ORF; Ortholog(s) have GTPase activity, RNA binding activity and role in maturation of LSU-rRNA from tricistronic rRNA transcript (SSU-rRNA, 5.8S rRNA, LSU-rRNA), response to drug, ribosomal large subunit export from nucleus	GTPase that associates with nuclear 60S pre-ribosomes, required for export of 60S ribosomal subunits from the nucleus
87	CAGL0I00418g	1.84399	3.53441e-15		OLE1	YGL055W	Uncharacterized ORF; Ortholog(s) have electron transfer activity, stearoyl-CoA 9-desaturase activity	Delta(9) fatty acid desaturase, required for monounsaturated fatty acid synthesis and for normal distribution of mitochondria
88	CAGL0D03674g	1.84125	1.25459e-22		NEW1	YPL226W	Uncharacterized ORF; Ortholog(s) have ATP binding, ATPase activity, role in poly(A)+ mRNA export from nucleus, ribosomal small subunit biogenesis and cytoplasm, plasma membrane, polysome localization	ATP binding cassette protein that cosediments with polysomes and is required for biogenesis of the small ribosomal subunit; Asn/Gln-rich rich region supports [NU+] prion formation and susceptibility to [PSI+] prion induction
89	CAGL0K09372g	1.83518	6.69681e-17		MIG2	YGL209W	Uncharacterized ORF; Ortholog(s) have DNA-binding transcription repressor activity, RNA polymerase II-specific, RNA polymerase II proximal promoter sequence-specific DNA binding activity	Protein containing zinc fingers, involved in repression, along with Mig1p, of SUC2 (invertase) expression by high levels of glucose; binds to Mig1p-binding sites in SUC2 promoter
90	CAGL0G00484g	1.8253	2.31493e-10		EFG1	YGR271C-A	Uncharacterized ORF; Has domain(s) with predicted role in rRNA processing	Essential protein required for maturation of 18S rRNA; null mutant is sensitive to hydroxyurea and is delayed in recovering from alpha-factor arrest; green fluorescent protein (GFP)-fusion protein localizes to the nucleolus
91	CAGL0K01551g	1.82402	5.15531e-12		DBP10	YDL031W	Uncharacterized ORF; Ortholog(s) have role in assembly of large subunit precursor of preribosome, maturation of 5.8S rRNA from tricistronic rRNA transcript (SSU-rRNA, 5.8S rRNA and LSU-rRNA), more	Putative ATP-dependent RNA helicase of the DEAD-box protein family, constituent of 66S pre-ribosomal particles; essential protein involved in ribosome biogenesis
92	CAGL0J02816g	1.82089	7.22005e-11		TPA1	YER049W	Uncharacterized ORF; Ortholog(s) have ferrous iron binding, oxidative DNA demethylase activity, peptidyl-proline dioxygenase activity, poly(A) binding activity	Poly(rA)-binding protein involved in translation termination efficiency, mRNA poly(A) tail length and mRNA stability; interacts with Sup45p (eRF1), Sup35p (eRF3) and Pab1p; similar to prolyl 4-hydroxylases; binds Fe(III) and 2-oxoglutarate
93	CAGL0K02211g	1.81409	9.21041e-10		LCP5	YER127W	Uncharacterized ORF; Ortholog(s) have role in endonucleolytic cleavage in 5'-ETS of tricistronic rRNA transcript (SSU-rRNA, 5.8S rRNA and LSU-rRNA), more	Essential protein involved in maturation of 18S rRNA; depletion leads to inhibited pre-rRNA processing and reduced polysome levels; localizes primarily to the nucleolus
94	CAGL0M11154g	1.80838	1.47685e-14		MAK21	YDR060W	Uncharacterized ORF; Protein of unknown function	Constituent of 66S pre-ribosomal particles, required for large (60S) ribosomal subunit biogenesis; involved in nuclear export of pre-ribosomes; required for maintenance of dsRNA virus; homolog of human CAATT-binding protein
95	CAGL0K07271g	1.79978	1.0636e-06		GIS4	YML006C	Uncharacterized ORF; Protein of unknown function	CAAX box containing protein of unknown function, proposed to be involved in the RAS/cAMP signaling pathway
96	CAGL0E05874g	1.79867	3.50201e-14		BMS1	YPL217C	Uncharacterized ORF; Ortholog(s) have GTP binding, GTPase activity, U3 snoRNA binding activity	GTPase required for synthesis of 40S ribosomal subunits and for processing the 35S pre-rRNA at sites A0, A1, and A2; interacts with Rcl1p, which stimulates its GTPase and U3 snoRNA binding activities; has similarity to Tsr1p
97	CAGL0M03905g	1.79487	5.03143e-17		KRI1	YNL308C	Uncharacterized ORF; Ortholog(s) have role in endonucleolytic cleavage in ITS1 to separate SSU-rRNA from 5.8S rRNA and LSU-rRNA from tricistronic rRNA transcript (SSU-rRNA, 5.8S rRNA, LSU-rRNA) and 90S preribosome, nucleolus localization	Essential nucleolar protein required for 40S ribosome biogenesis; physically and functionally interacts with Krr1p
98	CAGL0M13519g	1.78354	4.05892e-11		HAS1	YMR290C	Uncharacterized ORF; Ortholog(s) have ATP-dependent RNA helicase activity, RNA binding activity	ATP-dependent RNA helicase; localizes to both the nuclear periphery and nucleolus; highly enriched in nuclear pore complex fractions; constituent of 66S pre-ribosomal particles
99	CAGL0H05995g	1.78276	1.75838e-14		AIM2	YAL049C	Uncharacterized ORF; Has domain(s) with predicted hydrolase activity	Cytoplasmic protein involved in mitochondrial function or organization; null mutant displays reduced frequency of mitochondrial genome loss; potential Hsp82p interactor
100	CAGL0K01155g	1.77858	1.22269e-14		YGR079W	YGR079W	Uncharacterized ORF; Ortholog of S. cerevisiae : YGR079W and Saccharomyces cerevisiae S288C : YGR079W	Putative protein of unknown function; YGR079W is not an essential gene
101	CAGL0B00484g	1.77482	1.13465e-22		SPB1	YCL054W	Uncharacterized ORF; Ortholog(s) have rRNA (guanine) methyltransferase activity, rRNA (uridine-2'-O-)-methyltransferase activity	AdoMet-dependent methyltransferase involved in rRNA processing and 60S ribosomal subunit maturation; methylates G2922 in the tRNA docking site of the large subunit rRNA and in the absence of snR52, U2921; suppressor of PAB1 mutants
102	CAGL0H05709g	1.76807	1.84352e-11		NOG1	YPL093W	Uncharacterized ORF; Ortholog(s) have role in assembly of large subunit precursor of preribosome, cellular response to drug, rRNA processing, ribosomal large subunit biogenesis, ribosomal subunit export from nucleus	Putative GTPase that associates with free 60S ribosomal subunits in the nucleolus and is required for 60S ribosomal subunit biogenesis; constituent of 66S pre-ribosomal particles; member of the ODN family of nucleolar G-proteins
103	CAGL0F08261g	1.7678	1.60823e-09		ENO1	YGR254W	Uncharacterized ORF; Ortholog(s) have high molecular weight kininogen binding, phosphopyruvate hydratase activity, protein-glutamine gamma-glutamyltransferase activity	Enolase I, a phosphopyruvate hydratase that catalyzes the conversion of 2-phosphoglycerate to phosphoenolpyruvate during glycolysis and the reverse reaction during gluconeogenesis; expression is repressed in response to glucose
104	CAGL0D05566g	1.76676	1.77869e-44		YEH1	YLL012W	Uncharacterized ORF; Ortholog(s) have sterol esterase activity, role in sterol metabolic process and integral component of membrane, lipid droplet localization	Steryl ester hydrolase, one of three gene products (Yeh1p, Yeh2p, Tgl1p) responsible for steryl ester hydrolase activity and involved in sterol homeostasis; localized to lipid particle membranes
105	CAGL0L06314g	1.76098	1.29332e-09		ARX1	YDR101C	Uncharacterized ORF; Ortholog(s) have role in ribosomal large subunit export from nucleus and cytoplasm, nucleolus, nucleoplasm, preribosome, large subunit precursor localization	Shuttling pre-60S factor; involved in the biogenesis of ribosomal large subunit biogenesis; interacts directly with Alb1; responsible for Tif6 recycling defects in absence of Rei1; associated with the ribosomal export complex
106	CAGL0F05709g	1.7608	0.00257995		ATC1	YDR184C	Uncharacterized ORF; Ortholog(s) have role in bipolar cellular bud site selection, cellular cation homeostasis and nucleus localization	Nuclear protein, possibly involved in regulation of cation stress responses and/or in the establishment of bipolar budding pattern
107	CAGL0I04328g	1.75815	0.00202536		DPI8	YJL133C-A	Uncharacterized ORF; Ortholog of S. cerevisiae : YJL133C-A and Saccharomyces cerevisiae S288C : YJL133C-A	Putative protein of unknown function; the authentic, non-tagged protein is detected in highly purified mitochondria in high-throughput studies
108	CAGL0K10780g	1.75075	1.79103e-15		IMD4	YML056C	Uncharacterized ORF; Ortholog(s) have IMP dehydrogenase activity	Inosine monophosphate dehydrogenase, catalyzes the first step of GMP biosynthesis, member of a four-gene family in S. cerevisiae, constitutively expressed
109	CAGL0K09284g	1.74634	2.76107e-09		PWP2	YCR057C	Uncharacterized ORF; Ortholog(s) have role in endonucleolytic cleavage in 5'-ETS of tricistronic rRNA transcript (SSU-rRNA, 5.8S rRNA and LSU-rRNA), more	Conserved 90S pre-ribosomal component essential for proper endonucleolytic cleavage of the 35 S rRNA precursor at A0, A1, and A2 sites; contains eight WD-repeats; PWP2 deletion leads to defects in cell cycle and bud morphogenesis
110	CAGL0J09746g	1.74576	2.41242e-13		TRM8	YDL201W	Uncharacterized ORF; Ortholog(s) have tRNA (guanine-N7-)-methyltransferase activity, role in tRNA (guanine-N7)-methylation and tRNA (m7G46) methyltransferase complex localization	Subunit of a tRNA methyltransferase complex composed of Trm8p and Trm82p that catalyzes 7-methylguanosine modification of tRNA
111	CAGL0E00517g	1.7448	7.42793e-08		YCR087C-A	YCR087C-A	Uncharacterized ORF; Ortholog of S. cerevisiae : YCR087C-A, C. albicans SC5314 : CR_10750C_A, C. dubliniensis CD36 : Cd36_35524, C. parapsilosis CDC317 : CPAR2_200040 and Candida tenuis NRRL Y-1498 : CANTEDRAFT_114381	Putative protein of unknown function; green fluorescent protein (GFP)-fusion protein localizes to the nucleolus; YCR087C-A is not an essential gene
112	CAGL0D01034g	1.73498	1.22288e-14	VIG9	PSA1	YDL055C	Verified ORF; GDP-mannose pyrophosphorylase involved in the synthesis of GDP-mannose for protein glycosylation	GDP-mannose pyrophosphorylase (mannose-1-phosphate guanyltransferase), synthesizes GDP-mannose from GTP and mannose-1-phosphate in cell wall biosynthesis; required for normal cell wall structure
113	CAGL0K02233g	1.73175	8.71171e-14		NSA2	YER126C	Uncharacterized ORF; Ortholog(s) have role in maturation of 5.8S rRNA from tricistronic rRNA transcript (SSU-rRNA, 5.8S rRNA, LSU-rRNA), maturation of LSU-rRNA from tricistronic rRNA transcript (SSU-rRNA, 5.8S rRNA, LSU-rRNA)	Protein constituent of 66S pre-ribosomal particles, contributes to processing of the 27S pre-rRNA
114	CAGL0L03047g	1.72705	3.54891e-17		DBP7	YKR024C	Uncharacterized ORF; Ortholog(s) have role in maturation of LSU-rRNA from tricistronic rRNA transcript (SSU-rRNA, 5.8S rRNA, LSU-rRNA) and nucleolus localization	Putative ATP-dependent RNA helicase of the DEAD-box family involved in ribosomal biogenesis; essential for growth under anaerobic conditions
115	CAGL0M07227g	1.72089	8.64803e-08		UTP9	YHR196W	Uncharacterized ORF; Ortholog(s) have role in maturation of SSU-rRNA from tricistronic rRNA transcript (SSU-rRNA, 5.8S rRNA, LSU-rRNA), positive regulation of transcription by RNA polymerase I	Nucleolar protein, component of the small subunit (SSU) processome containing the U3 snoRNA that is involved in processing of pre-18S rRNA
116	CAGL0L08756g	1.71752	3.96112e-13		RRP12	YPL012W	Uncharacterized ORF; Ortholog(s) have nucleus localization	Protein required for export of the ribosomal subunits; associates with the RNA components of the pre-ribosomes; has a role in nuclear import in association with Pse1p; contains HEAT-repeats
117	CAGL0E05478g	1.71704	2.98055e-10		RPA43	YOR340C	Uncharacterized ORF; Ortholog(s) have RNA polymerase I activity, role in nucleolar large rRNA transcription by RNA polymerase I and RNA polymerase I complex localization	RNA polymerase I subunit A43
118	CAGL0G07535g	1.71639	5.41409e-17		RRS1	YOR294W	Uncharacterized ORF; Ortholog(s) have single-stranded RNA binding activity	Essential protein that binds ribosomal protein L11; required for nuclear export of the 60S pre-ribosomal subunit during ribosome biogenesis; localizes to the nucleolus and in foci along nuclear periphery; cooperates with Ebp2p and Mps3p to mediate telomere clustering by binding Sir4p, but is not involved in telomere tethering; mouse homolog shows altered expression in Huntington's disease model mice
119	CAGL0J10032g	1.7151	1.02764e-16		NOP2	YNL061W	Uncharacterized ORF; Ortholog(s) have rRNA (cytosine-C5-)-methyltransferase activity and role in assembly of large subunit precursor of preribosome, maturation of LSU-rRNA from tricistronic rRNA transcript (SSU-rRNA, 5.8S rRNA, LSU-rRNA), rRNA base methylation	Probable RNA m(5)C methyltransferase, essential for processing and maturation of 27S pre-rRNA and large ribosomal subunit biogenesis; localized to the nucleolus; constituent of 66S pre-ribosomal particles
120	CAGL0I02398g	1.71391	2.59703e-11		NMD3	YHR170W	Uncharacterized ORF; Ortholog(s) have ribosomal large subunit binding activity, role in ribosomal large subunit export from nucleus and cytosol, cytosolic large ribosomal subunit localization	Protein involved in nuclear export of the large ribosomal subunit; acts as a Crm1p-dependent adapter protein for export of nascent ribosomal subunits through the nuclear pore complex
121	CAGL0G00264g	1.70908	9.33171e-14		PXR1	YGR280C	Uncharacterized ORF; Ortholog(s) have enzyme activator activity, telomerase inhibitor activity, role in box C/D snoRNA 3'-end processing, negative regulation of telomere maintenance via telomerase and nucleolus, nucleoplasm localization	Essential protein involved in rRNA and snoRNA maturation; competes with TLC1 RNA for binding to Est2p, suggesting a role in negative regulation of telomerase; human homolog inhibits telomerase; contains a G-patch RNA interacting domain
122	CAGL0G08646g	1.69634	6.3342e-25		POG1	YIL122W	Uncharacterized ORF; Ortholog(s) have RNA polymerase II proximal promoter sequence-specific DNA binding activity and role in positive regulation of transcription by RNA polymerase II, re-entry into mitotic cell cycle after pheromone arrest	Nuclear chromatin-associated protein of unknown function; overexpression promotes recovery from pheromone induced arrest and suppresses the stress sensitivity caused by a mutation in the E3 ubiquitin ligase Rsp5p; binds upstream of BAR1 and cell cycle-related genes; potential Cdc28p substrate; SBF regulated
123	CAGL0J09460g	1.69382	9.70378e-15		AIR1	YIL079C	Uncharacterized ORF; Ortholog(s) have polynucleotide adenylyltransferase activity	Zinc knuckle protein, involved in nuclear RNA processing and degradation as a component of the TRAMP complex; stimulates the poly(A) polymerase activity of Pap2p in vitro; functionally redundant with Air2p
124	CAGL0D04180g	1.69067	1.22575e-11		UTP25	YIL091C	Uncharacterized ORF; Ortholog(s) have U3 snoRNA binding, rRNA binding activity, role in maturation of SSU-rRNA from tricistronic rRNA transcript (SSU-rRNA, 5.8S rRNA, LSU-rRNA) and nucleolus, small-subunit processome localization	Nucleolar protein required for 35S pre-RNA processing and 40S ribosomal subunit biogenesis; contains a DEAD-box RNA helicase-like motif
125	CAGL0L11088g	1.68985	9.73141e-12		YOR283W	YOR283W	Uncharacterized ORF; Ortholog(s) have phosphatase activity and role in dephosphorylation	Phosphatase with a broad substrate specificity and some similarity to GPM1/YKL152C, a phosphoglycerate mutase; YOR283W is not an essential gene
126	CAGL0M07920g	1.68744	2.92084e-31	PDC	PDC1	YLR044C	Verified ORF; Pyruvate decarboxylase, involved in pyruvate metabolism; increased in azole resistant strain and in ace2 mutant cells	Major of three pyruvate decarboxylase isozymes, key enzyme in alcoholic fermentation, decarboxylates pyruvate to acetaldehyde; subject to glucose-, ethanol-, and autoregulation; involved in amino acid catabolism
127	CAGL0D00220g	1.68564	3.19308e-12		ECM1	YAL059W	Uncharacterized ORF; Ortholog(s) have role in ribosomal large subunit export from nucleus and nucleolus, preribosome, large subunit precursor localization	Pre-ribosomal factor involved in 60S ribosomal protein subunit export; associates with the pre-60S particle; shuttles between the nucleus and cytoplasm
128	CAGL0L05170g	1.68162	5.30241e-25		RRP14	YKL082C	Uncharacterized ORF; Ortholog(s) have role in ribosomal large subunit biogenesis, ribosomal small subunit biogenesis and cytosolic large ribosomal subunit, nucleolus localization	Essential protein, constituent of 66S pre-ribosomal particles; interacts with proteins involved in ribosomal biogenesis and cell polarity; member of the SURF-6 family
129	CAGL0L00341g	1.6815	1.52848e-11		EBP2	YKL172W	Uncharacterized ORF; Ortholog(s) have role in nuclear division, rRNA processing, ribosomal large subunit biogenesis and nuclear periphery, nucleolus, preribosome, large subunit precursor localization	Required for 25S rRNA maturation and 60S ribosomal subunit assembly; localizes to the nucleolus and in foci along nuclear periphery; constituent of 66S pre-ribosomal particles; cooperates with Rrs1p and Mps3p to mediate telomere clustering by binding Sir4p, but is not involved in telomere tethering
130	CAGL0H04147g	1.68142	6.46352e-09				Uncharacterized ORF; Protein of unknown function
131	CAGL0K04477g	1.67176	3.42854e-15		ERG25	YGR060W	Uncharacterized ORF; Ortholog(s) have C-4 methylsterol oxidase activity, role in ergosterol biosynthetic process and endoplasmic reticulum membrane, plasma membrane localization	C-4 methyl sterol oxidase, catalyzes the first of three steps required to remove two C-4 methyl groups from an intermediate in ergosterol biosynthesis; mutants accumulate the sterol intermediate 4,4-dimethylzymosterol
132	CAGL0G03927g	1.66899	2.13829e-11	TPO1_1	TPO1	YLL028W	Verified ORF; Putative drug:H+ antiporter, involved in efflux of clotrimazole; required for resistance to clotrimazole and other drugs; involved in virulence	Polyamine transporter that recognizes spermine, putrescine, and spermidine; catalyzes uptake of polyamines at alkaline pH and excretion at acidic pH; phosphorylation enhances activity and sorting to the plasma membrane
133	CAGL0F08129g	1.66853	2.22505e-14	SDA1	SDA1	YGR245C	Uncharacterized ORF; Ortholog(s) have role in actin cytoskeleton organization, ribosomal large subunit biogenesis, ribosomal large subunit export from nucleus, traversing start control point of mitotic cell cycle and nucleus localization	Highly conserved nuclear protein required for actin cytoskeleton organization and passage through Start, plays a critical role in G1 events, binds Nap1p, also involved in 60S ribosome biogenesis
134	CAGL0J01265g	1.66675	3.41147e-13		UTP15	YMR093W	Uncharacterized ORF; Ortholog(s) have role in cellular response to drug, maturation of SSU-rRNA from tricistronic rRNA transcript (SSU-rRNA, 5.8S rRNA, LSU-rRNA), positive regulation of transcription by RNA polymerase I	Nucleolar protein, component of the small subunit (SSU) processome containing the U3 snoRNA that is involved in processing of pre-18S rRNA
135	CAGL0K09614g	1.66588	2.16315e-19		KRE33	YNL132W	Uncharacterized ORF; Ortholog(s) have rRNA cytidine N-acetyltransferase activity and role in rRNA acetylation involved in maturation of SSU-rRNA	Essential protein, required for biogenesis of the small ribosomal subunit; heterozygous mutant shows haploinsufficiency in K1 killer toxin resistance
136	CAGL0F06809g	1.66491	4.00395e-12		YVH1	YIR026C	Uncharacterized ORF; Ortholog(s) have preribosome binding, protein tyrosine phosphatase activity	Protein phosphatase involved in vegetative growth at low temperatures, sporulation, and glycogen accumulation; mutants are defective in 60S ribosome assembly; member of the dual-specificity family of protein phosphatases
137	CAGL0J10890g	1.66071	2.08959e-14		SSF2	YDR312W	Uncharacterized ORF; Ortholog(s) have role in conjugation with cellular fusion, ribosomal large subunit assembly and nucleolus localization	Protein required for ribosomal large subunit maturation, functionally redundant with Ssf1p; member of the Brix family
138	CAGL0G07843g	1.65202	1.17213e-13		NOP7	YGR103W	Uncharacterized ORF; Ortholog(s) have role in cell cycle DNA replication, cellular response to drug, cellular response to starvation and filamentous growth of a population of unicellular organisms in response to starvation, more	Nucleolar protein involved in rRNA processing and 60S ribosomal subunit biogenesis; constituent of several different pre-ribosomal particles; required for exit from G0 and the initiation of cell proliferation
139	CAGL0I00286g	1.65164	0.00113481		HXT2	YMR011W	Uncharacterized ORF; Has domain(s) with predicted transmembrane transporter activity, role in transmembrane transport and integral component of membrane, membrane localization	High-affinity glucose transporter of the major facilitator superfamily, expression is induced by low levels of glucose and repressed by high levels of glucose
140	CAGL0M04279g	1.65127	8.374e-09		DIP2	YLR129W	Uncharacterized ORF; Ortholog(s) have role in cellular response to drug, cellular response to starvation, endonucleolytic cleavage in 5'-ETS of tricistronic rRNA transcript (SSU-rRNA, 5.8S rRNA and LSU-rRNA), more	Nucleolar protein, specifically associated with the U3 snoRNA, part of the large ribonucleoprotein complex known as the small subunit (SSU) processome, required for 18S rRNA biogenesis, part of the active pre-rRNA processing complex
141	CAGL0I10560g	1.65025	2.35585e-11		UTP8	YGR128C	Uncharacterized ORF; Ortholog(s) have tRNA binding activity and role in maturation of SSU-rRNA from tricistronic rRNA transcript (SSU-rRNA, 5.8S rRNA, LSU-rRNA), positive regulation of transcription by RNA polymerase I, tRNA export from nucleus	Nucleolar protein required for export of tRNAs from the nucleus; also copurifies with the small subunit (SSU) processome containing the U3 snoRNA that is involved in processing of pre-18S rRNA
142	CAGL0J10912g	1.64563	5.4079e-12		RRP3	YHR065C	Uncharacterized ORF; Has domain(s) with predicted ATP binding, ATP-dependent helicase activity, helicase activity, nucleic acid binding activity	Protein involved in rRNA processing; required for maturation of the 35S primary transcript of pre-rRNA and for cleavage leading to mature 18S rRNA; homologous to eIF-4a, which is a DEAD box RNA-dependent ATPase with helicase activity
143	CAGL0G01012g	1.63861	3.56022e-07		SPO77	YLR341W	Uncharacterized ORF; Ortholog(s) have role in ascospore wall assembly, ascospore-type prospore membrane assembly	Meiosis-specific protein of unknown function, required for spore wall formation during sporulation; dispensable for both nuclear divisions during meiosis
144	CAGL0L02871g	1.63769	2.27776e-10		NOC2	YOR206W	Uncharacterized ORF; Ortholog(s) have role in cellular response to drug, cellular response to starvation and filamentous growth of a population of unicellular organisms in response to biotic stimulus, more	Protein that forms a nucleolar complex with Mak21p that binds to 90S and 66S pre-ribosomes, as well as a nuclear complex with Noc3p that binds to 66S pre-ribosomes; both complexes mediate intranuclear transport of ribosomal precursors
145	CAGL0E02343g	1.63518	4.87155e-09		RCL1	YOL010W	Uncharacterized ORF; Ortholog(s) have endoribonuclease activity, enzyme activator activity	Subunit of U3-containing 90S preribosome processome complex involved in 18S rRNA biogenesis and small ribosomal subunit assembly; stimulates Bms1p GTPase and U3 binding activity; similar to RNA cyclase-like proteins but no activity detected
146	CAGL0J11286g	1.63218	2.8787e-12		IPI3	YNL182C	Uncharacterized ORF; Ortholog(s) have chromatin binding activity	Essential component of the Rix1 complex (Rix1p, Ipi1p, Ipi3p) that is required for processing of ITS2 sequences from 35S pre-rRNA; highly conserved and contains WD40 motifs; Rix1 complex associates with Mdn1p in pre-60S ribosomal particles
147	CAGL0M10219g	1.62742	3.19394e-28		LAC1	YKL008C	Uncharacterized ORF; Putative ceramide synthase component; gene is upregulated in azole-resistant strain	Ceramide synthase component, involved in synthesis of ceramide from C26(acyl)-coenzyme A and dihydrosphingosine or phytosphingosine, functionally equivalent to Lag1p
148	CAGL0M02717g	1.62489	3.42623e-07		SPR2	YOR214C	Uncharacterized ORF; Predicted GPI-linked cell wall protein	Putative protein of unknown function; YOR214C is not an essential gene
149	CAGL0M12496g	1.6247	6.18466e-26	VHR1	VHR1	YIL056W		Transcriptional activator, required for the vitamin H-responsive element (VHRE) mediated induction of VHT1 (Vitamin H transporter) and BIO5 (biotin biosynthesis intermediate transporter) in response to low biotin concentrations
150	CAGL0G00924g	1.62265	1.94953e-12	GLM5	SGD1	YLR336C	Uncharacterized ORF; Gene used for molecular typing of C. glabrata strain isolates	Essential nuclear protein, required for biogenesis of the small ribosomal subunit; has a possible role in the osmoregulatory glycerol response; putative homolog of human NOM1 which is implicated in acute myeloid leukemia
151	CAGL0B00352g	1.62155	1.0357e-10		KRR1	YCL059C	Uncharacterized ORF; Ortholog(s) have role in endonucleolytic cleavage in ITS1 to separate SSU-rRNA from 5.8S rRNA and LSU-rRNA from tricistronic rRNA transcript (SSU-rRNA, 5.8S rRNA, LSU-rRNA) and nucleolus, small-subunit processome localization	Essential nucleolar protein required for the synthesis of 18S rRNA and for the assembly of 40S ribosomal subunit
152	CAGL0J00957g	1.62108	2.48368e-18		RLP24	YLR009W	Uncharacterized ORF; Ortholog(s) have ATPase activator activity, role in assembly of large subunit precursor of preribosome, cellular response to drug, ribosomal large subunit biogenesis and nucleolus, preribosome, large subunit precursor localization	Essential protein with similarity to Rpl24Ap and Rpl24Bp, associated with pre-60S ribosomal subunits and required for ribosomal large subunit biogenesis
153	CAGL0E03069g	1.62006	3.73584e-08		ENP2	YGR145W	Uncharacterized ORF; Ortholog(s) have role in cellular response to drug, maturation of SSU-rRNA from tricistronic rRNA transcript (SSU-rRNA, 5.8S rRNA, LSU-rRNA) and nucleolus, small-subunit processome localization	Essential nucleolar protein, required for biogenesis of the small ribosomal subunit; contains WD repeats, interacts with Mpp10p and Bfr2p, and has homology to Spb1p
154	CAGL0I02376g	1.61991	8.27117e-12		NOP19	YGR251W	Uncharacterized ORF; Has domain(s) with predicted role in ribosomal small subunit biogenesis and 90S preribosome localization	Essential protein required for maturation of 18S rRNA; green fluorescent protein (GFP)-fusion protein localizes to both the nucleus and the nucleolus
155	CAGL0F07139g	1.61765	1.21378e-13		PRP43	YGL120C	Uncharacterized ORF; Ortholog(s) have ATP-dependent RNA helicase activity	RNA helicase in the DEAH-box family, functions in both RNA polymerase I and polymerase II transcript metabolism, involved in release of the lariat-intron from the spliceosome
156	CAGL0K01859g	1.61516	6.2947e-14		NOP1	YDL014W	Uncharacterized ORF; Ortholog(s) have histone-glutamine methyltransferase activity, mRNA binding, rRNA methyltransferase activity and role in box C/D snoRNA 3'-end processing, histone glutamine methylation, rRNA methylation	Nucleolar protein, component of the small subunit processome complex, which is required for processing of pre-18S rRNA; has similarity to mammalian fibrillarin
157	CAGL0E01419g	1.60976	1.0176e-14	YPS2	MKC7	YDR144C	Uncharacterized ORF; Putative aspartic protease; predicted GPI-anchor; member of a YPS gene cluster that is required for virulence in mice; induced in response to low pH and high temperature	GPI-anchored aspartyl protease, member of the yapsin family of proteases involved in cell wall growth and maintenance; shares functions with Yap3p and Kex2p
158	CAGL0D04686g	1.60335	8.37781e-06		AXL1	YPR122W	Uncharacterized ORF; Ortholog(s) have metalloendopeptidase activity and role in axial cellular bud site selection, cytogamy, peptide mating pheromone maturation involved in positive regulation of conjugation with cellular fusion	Haploid specific endoprotease that performs one of two N-terminal cleavages during maturation of a-factor mating pheromone; required for axial budding pattern of haploid cells
159	CAGL0J01023g	1.60313	1.90676e-09		TAD2	YJL035C	Uncharacterized ORF; Ortholog(s) have tRNA-specific adenosine deaminase activity and role in tRNA modification	Subunit of tRNA-specific adenosine-34 deaminase, forms a heterodimer with Tad3p that converts adenosine to inosine at the wobble position of several tRNAs
160	CAGL0L11638g	1.60296	1.94035e-10		ESF1	YDR365C	Uncharacterized ORF; Has domain(s) with predicted nucleus localization	Nucleolar protein involved in pre-rRNA processing; depletion causes severely decreased 18S rRNA levels
161	CAGL0F04983g	1.59848	1.07213e-08		DBP9	YLR276C	Uncharacterized ORF; Ortholog(s) have ATP-dependent DNA helicase activity, ATP-dependent DNA/RNA helicase activity, ATP-dependent RNA helicase activity and role in maturation of LSU-rRNA from tricistronic rRNA transcript (SSU-rRNA, 5.8S rRNA, LSU-rRNA)	ATP-dependent RNA helicase of the DEAD-box family involved in biogenesis of the 60S ribosomal subunit
162	CAGL0K12254g	1.59742	4.98768e-06		VID24	YBR105C	Uncharacterized ORF; Ortholog(s) have role in negative regulation of gluconeogenesis, proteasome-mediated ubiquitin-dependent protein catabolic process, protein catabolic process in the vacuole, protein targeting to vacuole	Peripheral membrane protein located at Vid (vacuole import and degradation) vesicles; regulates fructose-1,6-bisphosphatase (FBPase) targeting to the vacuole; promotes proteasome-dependent catabolite degradation of FBPase
163	CAGL0J11462g	1.59588	5.65506e-28		YNL190W	YNL190W	Uncharacterized ORF; Predicted GPI-linked cell wall protein	Cell wall protein of unknown function; proposed role as a hydrophilin induced by osmotic stress; contains a putative GPI-attachment site
164	CAGL0A03652g	1.59499	2.36531e-14		MAK5	YBR142W	Uncharacterized ORF; Ortholog(s) have role in maturation of 5.8S rRNA from tricistronic rRNA transcript (SSU-rRNA, 5.8S rRNA, LSU-rRNA), maturation of LSU-rRNA from tricistronic rRNA transcript (SSU-rRNA, 5.8S rRNA, LSU-rRNA) and nucleolus localization	Essential nucleolar protein, putative DEAD-box RNA helicase required for maintenance of M1 dsRNA virus; involved in biogenesis of large (60S) ribosomal subunits
165	CAGL0L03025g	1.59496	9.36643e-12		RPC37	YKR025W	Uncharacterized ORF; Ortholog(s) have RNA polymerase III activity, role in tRNA transcription by RNA polymerase III and RNA polymerase III complex localization	RNA polymerase III subunit C37
166	CAGL0E05654g	1.59239	6.24682e-22		PGC1	YPL206C	Uncharacterized ORF; Ortholog(s) have phosphatidylglycerol phospholipase C activity, role in cell-abiotic substrate adhesion, phosphatidylglycerol catabolic process and lipid droplet, mitochondrion localization	Phosphatidyl Glycerol phospholipase C; regulates the phosphatidylglycerol (PG) content via a phospholipase C-type degradation mechanism; contains glycerophosphodiester phosphodiesterase motifs
167	CAGL0K07634g	1.59115	6.22531e-08	GAT1	GAT1	YFL021W	Uncharacterized ORF; Ortholog(s) have DNA-binding transcription activator activity, RNA polymerase II-specific, sequence-specific DNA binding activity	Transcriptional activator of genes involved in nitrogen catabolite repression; contains a GATA-1-type zinc finger DNA-binding motif; activity and localization regulated by nitrogen limitation and Ure2p
168	CAGL0B04169g	1.58885	5.32579e-15		MRD1	YPR112C	Uncharacterized ORF; Ortholog(s) have rRNA primary transcript binding activity	Essential conserved protein that is part of the 90S preribosome; required for production of 18S rRNA and small ribosomal subunit; contains five consensus RNA-binding domains
169	CAGL0K06215g	1.58451	2.48747e-09		UTP6	YDR449C	Uncharacterized ORF; Ortholog(s) have role in cellular response to starvation, endonucleolytic cleavage in 5'-ETS of tricistronic rRNA transcript (SSU-rRNA, 5.8S rRNA and LSU-rRNA), more	Nucleolar protein, component of the small subunit (SSU) processome containing the U3 snoRNA that is involved in processing of pre-18S rRNA
170	CAGL0I00484g	1.58329	6.16593e-16		EXG1	YLR300W	Uncharacterized ORF; Ortholog(s) have cell adhesion molecule binding, glucan endo-1,6-beta-glucosidase activity, glucan exo-1,3-beta-glucosidase activity	Major exo-1,3-beta-glucanase of the cell wall, involved in cell wall beta-glucan assembly; exists as three differentially glycosylated isoenzymes
171	CAGL0J10010g	1.58281	3.03127e-10		GCD10	YNL062C	Uncharacterized ORF; Ortholog(s) have tRNA (adenine-N1-)-methyltransferase activity, role in tRNA methylation and nucleus, tRNA (m1A) methyltransferase complex localization	Subunit of tRNA (1-methyladenosine) methyltransferase with Gcd14p, required for the modification of the adenine at position 58 in tRNAs, especially tRNAi-Met; first identified as a negative regulator of GCN4 expression
172	CAGL0K03795g	1.57968	2.42212e-14		ECM16	YMR128W	Uncharacterized ORF; Ortholog(s) have RNA helicase activity, role in maturation of SSU-rRNA from tricistronic rRNA transcript (SSU-rRNA, 5.8S rRNA, LSU-rRNA) and nucleolus, small-subunit processome localization	Essential DEAH-box ATP-dependent RNA helicase specific to the U3 snoRNP, predominantly nucleolar in distribution, required for 18S rRNA synthesis
173	CAGL0C02343g	1.57757	7.79301e-13	ARB1	ARB1	YER036C	Uncharacterized ORF; Ortholog(s) have ATPase activity, uncoupled activity, role in cellular response to drug, ribosomal small subunit export from nucleus and nucleus localization	ATPase of the ATP-binding cassette (ABC) family involved in 40S and 60S ribosome biogenesis, has similarity to Gcn20p; shuttles from nucleus to cytoplasm, physically interacts with Tif6p, Lsg1p
174	CAGL0A01782g	1.57618	1.09557e-08	HXT4	HXT4	YHR092C	Uncharacterized ORF; Ortholog(s) have glucose transmembrane transporter activity, pentose transmembrane transporter activity and plasma membrane localization	High-affinity glucose transporter of the major facilitator superfamily, expression is induced by low levels of glucose and repressed by high levels of glucose
175	CAGL0A01628g	1.57505	5.56553e-08	MIG1	MIG1	YGL035C	Verified ORF; Transcriptional regulatory protein	Transcription factor involved in glucose repression; sequence specific DNA binding protein containing two Cys2His2 zinc finger motifs; regulated by the SNF1 kinase and the GLC7 phosphatase
176	CAGL0F06413g	1.57304	9.48407e-12	FET3	FET3	YMR058W	Uncharacterized ORF; Putative copper ferroxidase involved in iron uptake	Ferro-O2-oxidoreductase required for high-affinity iron uptake and involved in mediating resistance to copper ion toxicity, belongs to class of integral membrane multicopper oxidases
177	CAGL0M07678g	1.57194	6.17433e-23		BUD22	YMR014W	Uncharacterized ORF; Ortholog(s) have role in maturation of SSU-rRNA and 90S preribosome, nucleus localization	Protein required for 18S rRNA maturation and small ribosomal subunit biogenesis; cosediments with pre-ribosomal particles; mutation decreases efficiency of +1 Ty1 frameshifting and transposition, and affects budding pattern
178	CAGL0L08008g	1.56898	6.00089e-09		PMP1	YCR024C-A	Uncharacterized ORF; Ortholog(s) have enzyme regulator activity, role in positive regulation of ATPase activity and plasma membrane localization	Small single-membrane span proteolipid that functions as a regulatory subunit of the plasma membrane H(+)-ATPase Pma1p, forms unique helix and positively charged cytoplasmic domain that is able to specifically segregate phosphatidylserines
179	CAGL0J04466g	1.56536	2.47733e-16		PUN1	YLR414C	Uncharacterized ORF; Ortholog(s) have role in fungal-type cell wall organization, protein complex oligomerization and cell cortex of cell tip, membrane raft, plasma membrane localization	Plasma membrane protein with a role in cell wall integrity; co-localizes with Sur7p in punctate membrane patches; null mutant displays decreased thermotolerance; transcription induced upon cell wall damage and metal ion stress
180	CAGL0B03487g	1.56455	1.25942e-15	TEF3	YEF3	YLR249W	Uncharacterized ORF; Translation elongation factor eEF3	Gamma subunit of translational elongation factor eEF1B, stimulates the binding of aminoacyl-tRNA (AA-tRNA) to ribosomes by releasing eEF1A (Tef1p/Tef2p) from the ribosomal complex; contains two ABC cassettes; binds and hydrolyzes ATP
181	CAGL0M10197g	1.56365	4.52012e-11		MRT4	YKL009W	Uncharacterized ORF; Ortholog(s) have role in cellular response to drug, nuclear-transcribed mRNA catabolic process, rRNA processing, ribosomal large subunit biogenesis, ribosomal large subunit export from nucleus	Protein involved in mRNA turnover and ribosome assembly, localizes to the nucleolus
182	CAGL0L10890g	1.56006	3.47177e-07		YTM1	YOR272W	Uncharacterized ORF; Ortholog(s) have role in cellular response to starvation, chromosome organization and filamentous growth of a population of unicellular organisms in response to biotic stimulus, more	Constituent of 66S pre-ribosomal particles, forms a complex with Nop7p and Erb1p that is required for maturation of the large ribosomal subunit; has seven C-terminal WD repeats
183	CAGL0I03608g	1.55994	3.24723e-10		SAS10	YDL153C	Uncharacterized ORF; Ortholog(s) have role in cellular response to drug, endonucleolytic cleavage in 5'-ETS of tricistronic rRNA transcript (SSU-rRNA, 5.8S rRNA and LSU-rRNA), more	Essential subunit of U3-containing Small Subunit (SSU) processome complex involved in production of 18S rRNA and assembly of small ribosomal subunit; disrupts silencing when overproduced; mutant has increased aneuploidy tolerance
184	CAGL0J11506g	1.55976	3.83839e-62		CHS1	YNL192W	Uncharacterized ORF; Ortholog(s) have chitin synthase activity, role in ascospore wall chitin biosynthetic process, septum digestion after cytokinesis and cell septum, chitosome, plasma membrane localization	Chitin synthase I, requires activation from zymogenic form in order to catalyze the transfer of N-acetylglucosamine (GlcNAc) to chitin; required for repairing the chitin septum during cytokinesis; transcription activated by mating factor
185	CAGL0E06292g	1.55847	2.12702e-12		YHR022C	YHR022C	Uncharacterized ORF; Has domain(s) with predicted GTP binding, GTPase activity, role in protein transport, signal transduction, small GTPase mediated signal transduction and intracellular, membrane localization	Putative protein of unknown function; YHR022C is not an essential gene
186	CAGL0D03124g	1.55424	5.10621e-13		DRS1	YLL008W	Uncharacterized ORF; Has domain(s) with predicted ATP binding, ATP-dependent helicase activity, helicase activity, nucleic acid binding activity	Nucleolar DEAD-box protein required for ribosome assembly and function, including synthesis of 60S ribosomal subunits; constituent of 66S pre-ribosomal particles
187	CAGL0A03608g	1.55112	9.55853e-07				Uncharacterized ORF; Protein of unknown function
188	CAGL0J09966g	1.54152	1.34443e-23	YDJ1	YDJ1	YNL064C	Uncharacterized ORF; Putative mitochondrial and ER import protein; protein abundance increased in ace2 mutant cells	Type I HSP40 co-chaperone involved in regulation of the HSP90 and HSP70 functions; involved in protein translocation across membranes; member of the DnaJ family
189	CAGL0D04114g	1.54039	7.61473e-40	NCP1	NCP1	YHR042W	Uncharacterized ORF; Ortholog(s) have NADPH-hemoprotein reductase activity, electron transfer activity and role in cellular response to drug, ergosterol biosynthetic process	NADP-cytochrome P450 reductase; involved in ergosterol biosynthesis; associated and coordinately regulated with Erg11p
190	CAGL0I06006g	1.53691	1.04559e-10		RPA34	YJL148W	Uncharacterized ORF; Ortholog(s) have RNA polymerase I activity, role in nucleolar large rRNA transcription by RNA polymerase I, transcription elongation from RNA polymerase I promoter and RNA polymerase I complex localization	RNA polymerase I subunit A34.5
191	CAGL0M11990g	1.53096	1.12815e-14		CLN3	YAL040C	Uncharacterized ORF; Ortholog(s) have cyclin-dependent protein serine/threonine kinase regulator activity	G1 cyclin involved in cell cycle progression; activates Cdc28p kinase to promote the G1 to S phase transition; plays a role in regulating transcription of the other G1 cyclins, CLN1 and CLN2; regulated by phosphorylation and proteolysis
192	CAGL0E04092g	1.53051	4.4789e-16	SIT1	ARN1	YHL040C	Verified ORF; Putative siderophore-iron transporter with 14 transmembrane domains; required for iron-dependent survival in macrophages; mRNA levels elevated under iron deficiency conditions; plasma membrane localized	Transporter, member of the ARN family of transporters that specifically recognize siderophore-iron chelates; responsible for uptake of iron bound to ferrirubin, ferrirhodin, and related siderophores
193	CAGL0J03476g	1.52814	1.9918e-13		RSA4	YCR072C	Uncharacterized ORF; Ortholog(s) have role in cellular response to drug, ribosomal large subunit assembly and nucleolus localization	WD-repeat protein involved in ribosome biogenesis; may interact with ribosomes; required for maturation and efficient intra-nuclear transport or pre-60S ribosomal subunits, localizes to the nucleolus
194	CAGL0D05940g	1.52769	4.04146e-12	ERG1	ERG1	YGR175C	Verified ORF; Squalene epoxidase with a role in ergosterol synthesis; involved in growth under conditions of low oxygen tension	Squalene epoxidase, catalyzes the epoxidation of squalene to 2,3-oxidosqualene; plays an essential role in the ergosterol-biosynthesis pathway and is the specific target of the antifungal drug terbinafine
195	CAGL0I07975g	1.52763	1.86801e-10		BRX1	YOL077C	Uncharacterized ORF; Ortholog(s) have role in cellular response to starvation, endonucleolytic cleavage in ITS1 upstream of 5.8S rRNA from tricistronic rRNA transcript (SSU-rRNA, 5.8S rRNA and LSU-rRNA), more	Nucleolar protein, constituent of 66S pre-ribosomal particles; depletion leads to defects in rRNA processing and a block in the assembly of large ribosomal subunits; possesses a sigma(70)-like RNA-binding motif
196	CAGL0H03685g	1.52463	9.49617e-17		CBF5	YLR175W	Uncharacterized ORF; Ortholog(s) have role in anisotropic cell growth, conidium formation, endocytosis, establishment of cell polarity	Pseudouridine synthase catalytic subunit of box H/ACA small nucleolar ribonucleoprotein particles (snoRNPs), acts on both large and small rRNAs and on snRNA U2; mutations in human ortholog dyskerin cause the disorder dyskeratosis congenita
197	CAGL0C04279g	1.51727	4.61201e-07		RER2	YBR002C	Uncharacterized ORF; Ortholog(s) have dehydrodolichyl diphosphate synthase activity and role in ER to Golgi vesicle-mediated transport, dolichol biosynthetic process, protein glycosylation	Cis-prenyltransferase involved in dolichol synthesis; participates in endoplasmic reticulum (ER) protein sorting
198	CAGL0G04631g	1.51705	3.78274e-10		IZH1	YDR492W	Uncharacterized ORF; Ortholog(s) have role in cellular zinc ion homeostasis	Membrane protein involved in zinc ion homeostasis, member of the four-protein IZH family; transcription is regulated directly by Zap1p, expression induced by zinc deficiency and fatty acids; deletion increases sensitivity to elevated zinc
199	CAGL0J03344g	1.51676	1.03204e-10		UTP7	YER082C	Uncharacterized ORF; Ortholog(s) have role in endonucleolytic cleavage in 5'-ETS of tricistronic rRNA transcript (SSU-rRNA, 5.8S rRNA and LSU-rRNA), more	Nucleolar protein, component of the small subunit (SSU) processome containing the U3 snoRNA that is involved in processing of pre-18S rRNA
200	CAGL0M01430g	1.51657	7.35721e-09		UTP4	YDR324C	Uncharacterized ORF; Ortholog(s) have role in maturation of SSU-rRNA from tricistronic rRNA transcript (SSU-rRNA, 5.8S rRNA, LSU-rRNA), positive regulation of transcription by RNA polymerase I	Subunit of U3-containing 90S preribosome and Small Subunit (SSU) processome complexes involved in production of 18S rRNA and assembly of small ribosomal subunit; member of t-Utp subcomplex involved with transcription of 35S rRNA transcript
201	CAGL0M09845g	1.51633	3.52832e-11		UTP21	YLR409C	Uncharacterized ORF; Ortholog(s) have role in rRNA processing and Pwp2p-containing subcomplex of 90S preribosome, small-subunit processome localization	Subunit of U3-containing 90S preribosome and Small Subunit (SSU) processome complexes involved in production of 18S rRNA and assembly of small ribosomal subunit; synthetic defect with STI1 Hsp90 cochaperone; human homolog linked to glaucoma
202	CAGL0C01639g	1.51535	1.56459e-08		ENP1	YBR247C	Uncharacterized ORF; Ortholog(s) have snoRNA binding activity	Protein associated with U3 and U14 snoRNAs, required for pre-rRNA processing and 40S ribosomal subunit synthesis; localized in the nucleus and concentrated in the nucleolus
203	CAGL0F01177g	1.50985	1.85978e-07		YOL036W	YOL036W	Uncharacterized ORF; Ortholog of S. cerevisiae : YOL036W and Saccharomyces cerevisiae S288C : YOL036W	Protein of unknown function; potential Cdc28p substrate
204	CAGL0L13156g	1.50559	9.70464e-06		RFU1	YLR073C	Uncharacterized ORF; Ortholog(s) have enzyme inhibitor activity, role in ubiquitin recycling and endosome localization	Protein that inhibits Doa4p deubiquitinating activity; contributes to ubiquitin homeostasis by regulating the conversion of free ubiquitin chains to ubiquitin monomers by Doa4p; GFP-fusion protein localizes to endosomes
205	CAGL0J00473g	1.50459	5.0633e-16		CIC1	YHR052W	Uncharacterized ORF; Ortholog(s) have proteasome binding, protein binding, bridging activity, role in protein catabolic process and nucleolus, preribosome, large subunit precursor localization	Essential protein that interacts with proteasome components and has a potential role in proteasome substrate specificity; also copurifies with 66S pre-ribosomal particles
206	CAGL0B00792g	1.50224	7.58508e-06		SRO9	YCL037C	Uncharacterized ORF; Ortholog(s) have RNA binding activity and cytoplasmic stress granule, polysome localization	Cytoplasmic RNA-binding protein that associates with translating ribosomes; involved in heme regulation of Hap1p as a component of the HMC complex, also involved in the organization of actin filaments; contains a La motif
207	CAGL0E05500g	1.49996	5.43731e-09		RPA190	YOR341W	Uncharacterized ORF; Ortholog(s) have RNA polymerase I activity, promoter-specific chromatin binding activity, role in nucleolar large rRNA transcription by RNA polymerase I and RNA polymerase I complex localization	RNA polymerase I largest subunit A190
208	CAGL0K00781g	1.49984	2.25386e-16		YGR210C	YGR210C	Uncharacterized ORF; Has domain(s) with predicted GTP binding activity	Putative protein of unknown function; green fluorescent protein (GFP)-fusion protein localizes to the cytoplasm
209	CAGL0E05566g	1.4992	4.96519e-16		TYE7	YOR344C	Uncharacterized ORF; Ortholog(s) have DNA-binding transcription factor activity, sequence-specific DNA binding activity	Serine-rich protein that contains a basic-helix-loop-helix (bHLH) DNA binding motif; binds E-boxes of glycolytic genes and contributes to their activation; may function as a transcriptional activator in Ty1-mediated gene expression
210	CAGL0J11154g	1.49756	2.03796e-12		NOP13	YNL175C	Uncharacterized ORF; Ortholog(s) have nucleolus, preribosome localization	Nucleolar protein found in preribosomal complexes; contains an RNA recognition motif (RRM)
211	CAGL0M06787g	1.49536	2.12326e-11		KTR5	YNL029C	Uncharacterized ORF; Has domain(s) with predicted mannosyltransferase activity, role in protein glycosylation and membrane localization	Putative mannosyltransferase involved in protein glycosylation; member of the KRE2/MNT1 mannosyltransferase family
212	CAGL0H06985g	1.49408	3.29909e-12		UTP14	YML093W	Uncharacterized ORF; Ortholog(s) have role in endonucleolytic cleavage in 5'-ETS of tricistronic rRNA transcript (SSU-rRNA, 5.8S rRNA and LSU-rRNA), more	Subunit of U3-containing Small Subunit (SSU) processome complex involved in production of 18S rRNA and assembly of small ribosomal subunit
213	CAGL0M12034g	1.49387	2.26428e-30	PYK1	CDC19	YAL038W	Verified ORF; Pyruvate kinase	Pyruvate kinase, functions as a homotetramer in glycolysis to convert phosphoenolpyruvate to pyruvate, the input for aerobic (TCA cycle) or anaerobic (glucose fermentation) respiration
214	CAGL0K09042g	1.49299	3.58232e-11		TMA16	YOR252W	Uncharacterized ORF; Ortholog of S. cerevisiae : TMA16, C. albicans SC5314 : C1_09330W_A, C. dubliniensis CD36 : Cd36_08800, C. parapsilosis CDC317 : CPAR2_207530 and Candida tenuis NRRL Y-1498 : CANTEDRAFT_109868	Protein of unknown function that associates with ribosomes
215	CAGL0J11792g	1.48763	7.7069e-06		RRN11	YML043C	Uncharacterized ORF; Protein of unknown function	Component of the core factor (CF) rDNA transcription factor complex; CF is required for transcription of 35S rRNA genes by RNA polymerase I and is composed of Rrn6p, Rrn7p, and Rrn11p
216	CAGL0E02937g	1.48439	7.81603e-08		CGR1	YGL029W	Uncharacterized ORF; Protein of unknown function	Protein involved in nucleolar integrity and processing of the pre-rRNA for the 60S ribosome subunit; transcript is induced in response to cytotoxic stress but not genotoxic stress
217	CAGL0M01056g	1.48246	3.58767e-09		FCF1	YDR339C	Uncharacterized ORF; Ortholog(s) have endoribonuclease activity	Putative PINc domain nuclease required for early cleavages of 35S pre-rRNA and maturation of 18S rRNA; component of the SSU (small subunit) processome involved in 40S ribosomal subunit biogenesis; copurifies with Faf1p
218	CAGL0F04433g	1.4823	1.41762e-09	URA7	URA7	YBL039C	Uncharacterized ORF; CTP synthase	Major CTP synthase isozyme (see also URA8), catalyzes the ATP-dependent transfer of the amide nitrogen from glutamine to UTP, forming CTP, the final step in de novo biosynthesis of pyrimidines; involved in phospholipid biosynthesis
219	CAGL0F05687g	1.48075	8.1977e-15		SND1	YDR186C	Uncharacterized ORF; Ortholog of S. cerevisiae : SND1 and Saccharomyces cerevisiae S288C : YDR186C	Putative protein of unknown function; may interact with ribosomes, based on co-purification experiments; green fluorescent protein (GFP)-fusion protein localizes to the cytoplasm
220	CAGL0F03927g	1.48048	1.30898e-10		GUA1	YMR217W	Uncharacterized ORF; Ortholog(s) have GMP synthase (glutamine-hydrolyzing) activity and role in GMP biosynthetic process	GMP synthase; highly conserved enzyme that catalyzes the second step in the biosynthesis of GMP from inosine 5'-phosphate (IMP); transcription is not subject to regulation by guanine but is negatively regulated by nutrient starvation; reduction-of-function mutation gua1-G388D causes changes in cellular guanine nucleotide pools, defects in general protein synthesis, and impaired translation of GCN4 mRNA
221	CAGL0M02409g	1.47904	1.77745e-10		NOP53	YPL146C	Uncharacterized ORF; Ortholog(s) have rRNA binding activity, role in maturation of LSU-rRNA from tricistronic rRNA transcript (SSU-rRNA, 5.8S rRNA, LSU-rRNA), ribosomal large subunit export from nucleus and nucleolus localization	Nucleolar protein; involved in biogenesis of the 60S subunit of the ribosome; interacts with rRNA processing factors Cbf5p and Nop2p; null mutant is viable but growth is severely impaired
222	CAGL0L10120g	1.47726	8.46282e-13		RAT1	YOR048C	Uncharacterized ORF; Ortholog(s) have 5'-3' exoribonuclease activity, microtubule binding, recombinase activity	Nuclear 5' to 3' single-stranded RNA exonuclease, involved in RNA metabolism, including rRNA and snRNA processing as well as poly (A+) dependent and independent mRNA transcription termination
223	CAGL0H03773g	1.47609	1.11376e-09		RLP7	YNL002C	Uncharacterized ORF; Ortholog(s) have role in exonucleolytic trimming to generate mature 5'-end of 5.8S rRNA from tricistronic rRNA transcript (SSU-rRNA, 5.8S rRNA and LSU-rRNA), more	Nucleolar protein with similarity to large ribosomal subunit L7 proteins; constituent of 66S pre-ribosomal particles; plays an essential role in processing of precursors to the large ribosomal subunit RNAs
224	CAGL0I02354g	1.47452	1.22651e-08		DBP8	YHR169W	Uncharacterized ORF; Ortholog(s) have ATP-dependent RNA helicase activity	ATPase, putative RNA helicase of the DEAD-box family; component of 90S preribosome complex involved in production of 18S rRNA and assembly of 40S small ribosomal subunit; ATPase activity stimulated by association with Esf2p
225	CAGL0J11066g	1.47223	2.36059e-11		NOC3	YLR002C	Uncharacterized ORF; Ortholog(s) have chromatin binding activity and role in DNA replication initiation, pre-replicative complex assembly involved in nuclear cell cycle DNA replication, rRNA processing, response to drug	Protein that forms a nuclear complex with Noc2p that binds to 66S ribosomal precursors to mediate their intranuclear transport; also binds to chromatin to promote the association of DNA replication factors and replication initiation
226	CAGL0A04015g	1.47202	1.23556e-15		NOP56	YLR197W	Uncharacterized ORF; Ortholog(s) have role in rRNA processing and box C/D snoRNP complex, small-subunit processome localization	Essential evolutionarily-conserved nucleolar protein component of the box C/D snoRNP complexes that direct 2'-O-methylation of pre-rRNA during its maturation; overexpression causes spindle orientation defects
227	CAGL0C00737g	1.4719	7.53107e-09		UTP13	YLR222C	Uncharacterized ORF; Ortholog(s) have role in endonucleolytic cleavage in 5'-ETS of tricistronic rRNA transcript (SSU-rRNA, 5.8S rRNA and LSU-rRNA), more	Nucleolar protein, component of the small subunit (SSU) processome containing the U3 snoRNA that is involved in processing of pre-18S rRNA
228	CAGL0I01606g	1.47164	1.31378e-07		URB2	YJR041C	Uncharacterized ORF; Ortholog(s) have role in rRNA metabolic process, ribosome biogenesis and nucleolus localization	Nucleolar protein required for normal metabolism of the rRNA primary transcript, proposed to be involved in ribosome biogenesis
229	CAGL0H02431g	1.47106	4.41908e-05		TRM732	YMR259C	Uncharacterized ORF; Ortholog(s) have role in tRNA methylation	Putative protein of unknown function; green fluorescent protein (GFP)-fusion protein localizes to the cytoplasm; YMR259C is not an essential gene
230	CAGL0I09790g	1.47005	1.38352e-09		NOP58	YOR310C	Uncharacterized ORF; Ortholog(s) have role in endonucleolytic cleavage in 5'-ETS of tricistronic rRNA transcript (SSU-rRNA, 5.8S rRNA and LSU-rRNA), more	Protein involved in pre-rRNA processing, 18S rRNA synthesis, and snoRNA synthesis; component of the small subunit processome complex, which is required for processing of pre-18S rRNA
231	CAGL0G03003g	1.46783	6.55492e-09		UTP22	YGR090W	Uncharacterized ORF; Ortholog(s) have role in rRNA processing, response to drug, tRNA export from nucleus and CURI complex, UTP-C complex, small-subunit processome localization	Possible U3 snoRNP protein involved in maturation of pre-18S rRNA, based on computational analysis of large-scale protein-protein interaction data
232	CAGL0J10252g	1.46769	3.59738e-08		IMP4	YNL075W	Uncharacterized ORF; Ortholog(s) have single-stranded telomeric DNA binding, snoRNA binding activity, role in rRNA processing, ribosomal small subunit biogenesis and Mpp10 complex, small-subunit processome localization	Component of the SSU processome, which is required for pre-18S rRNA processing; interacts with Mpp10p; member of a superfamily of proteins that contain a sigma(70)-like motif and associate with RNAs
233	CAGL0K02387g	1.46768	8.55525e-10		ROK1	YGL171W	Uncharacterized ORF; Has domain(s) with predicted ATP binding, ATP-dependent helicase activity, helicase activity, nucleic acid binding activity	ATP-dependent RNA helicase of the DEAD box family; required for 18S rRNA synthesis
234	CAGL0K02145g	1.46588	4.58608e-24		COM2	YER130C	Uncharacterized ORF; Ortholog(s) have role in cellular response to acetate, cellular response to drug, regulation of transcription from RNA polymerase II promoter in response to stress	Protein of unknown function; transcription is regulated by Haa1p, Sok2p and Zap1p transcriptional activators; the C. Albicans homolog (MNL1) plays a role in adaptation to stress
235	CAGL0M06083g	1.46503	8.59286e-31	SSE1	SSE2	YBR169C	Verified ORF; Heat shock protein of HSP70 family	Member of the heat shock protein 70 (HSP70) family; may be involved in protein folding; localized to the cytoplasm; highly homologous to the heat shock protein Sse1p
236	CAGL0L09669g	1.46492	2.38255e-11		URB1	YKL014C	Uncharacterized ORF; Ortholog(s) have role in maturation of 5.8S rRNA from tricistronic rRNA transcript (SSU-rRNA, 5.8S rRNA, LSU-rRNA), maturation of LSU-rRNA from tricistronic rRNA transcript (SSU-rRNA, 5.8S rRNA, LSU-rRNA) and nucleolus localization	Nucleolar protein required for the normal accumulation of 25S and 5.8S rRNAs, associated with the 27SA2 pre-ribosomal particle; proposed to be involved in the biogenesis of the 60S ribosomal subunit
237	CAGL0F07579g	1.46444	5.24114e-18	CWP1.2	CWP1	YKL096W	Verified ORF; Putative GPI-linked cell wall protein	Cell wall mannoprotein that localizes specifically to birth scars of daughter cells, linked to a beta-1,3- and beta-1,6-glucan heteropolymer through a phosphodiester bond; required for propionic acid resistance
238	CAGL0C03369g	1.46417	3.33512e-14		NOG2	YNR053C	Uncharacterized ORF; Ortholog(s) have role in ribosomal large subunit export from nucleus and nucleolus, nucleoplasm, preribosome, large subunit precursor localization	Putative GTPase that associates with pre-60S ribosomal subunits in the nucleolus and is required for their nuclear export and maturation
239	CAGL0M12001g	1.46044	6.67917e-09				Uncharacterized ORF; Protein of unknown function
240	CAGL0G09603g	1.45979	1.85503e-19		YOR186W	YOR186W	Uncharacterized ORF; Putative protein; gene is upregulated in azole-resistant strain	Putative protein of unknown function; proper regulation of expression during heat stress is sphingolipid-dependent
241	CAGL0K09922g	1.44586	3.18484e-13		VTS1	YOR359W	Uncharacterized ORF; Ortholog(s) have RNA binding, flap-structured DNA binding activity, role in nuclear-transcribed mRNA poly(A) tail shortening, positive regulation of endodeoxyribonuclease activity and P-body, cytosol, nucleus localization	Post-transcriptional gene regulator, flap-structured DNA-binding and RNA-binding protein; shows genetic interactions with Vti1p, a v-SNARE involved in cis-Golgi membrane traffic; stimulates Dna2p endonuclease activity; contains a SAM domain
242	CAGL0B04455g	1.44481	1.02314e-05		AVT4	YNL101W	Uncharacterized ORF; Ortholog(s) have L-glutamine transmembrane transporter activity, L-isoleucine transmembrane transporter activity, L-tyrosine transmembrane transporter activity and role in amino acid transmembrane export from vacuole	Vacuolar transporter, exports large neutral amino acids from the vacuole; member of a family of seven S. cerevisiae genes (AVT1-7) related to vesicular GABA-glycine transporters
243	CAGL0D02838g	1.44463	1.53914e-07		RIX7	YLL034C	Uncharacterized ORF; Ortholog(s) have role in hyphal growth, ribosomal large subunit biogenesis, ribosomal large subunit export from nucleus, single-species biofilm formation on inanimate substrate	Putative ATPase of the AAA family, required for export of pre-ribosomal large subunits from the nucleus; distributed between the nucleolus, nucleoplasm, and nuclear periphery depending on growth conditions
244	CAGL0E02255g	1.44458	0.00279112		ZEO1	YOL109W	Uncharacterized ORF; Ortholog(s) have role in fungal-type cell wall organization and extrinsic component of plasma membrane localization	Peripheral membrane protein of the plasma membrane that interacts with Mid2p; regulates the cell integrity pathway mediated by Pkc1p and Slt2p; the authentic protein is detected in a phosphorylated state in highly purified mitochondria
245	CAGL0L03806g	1.44421	9.16729e-14		NOP15	YNL110C	Uncharacterized ORF; Ortholog(s) have rRNA binding activity, role in actomyosin contractile ring assembly, ribosomal large subunit biogenesis and nucleolus, preribosome, large subunit precursor localization	Constituent of 66S pre-ribosomal particles, involved in 60S ribosomal subunit biogenesis; localizes to both nucleolus and cytoplasm
246	CAGL0F03025g	1.44346	4.16162e-14		ARO80	YDR421W	Uncharacterized ORF; Ortholog(s) have DNA-binding transcription factor activity, RNA polymerase II-specific activity, role in aromatic amino acid family catabolic process, positive regulation of transcription by RNA polymerase II and nucleus localization	Zinc finger transcriptional activator of the Zn2Cys6 family; activates transcription of aromatic amino acid catabolic genes in the presence of aromatic amino acids
247	CAGL0K03663g	1.44239	1.31275e-13		NCW1	YMR122W-A	Uncharacterized ORF; Ortholog of S. cerevisiae : YMR122W-A and Saccharomyces cerevisiae S288C : YMR122W-A	Protein of unknown function; green fluorescent protein (GFP)-fusion protein localizes to the cytoplasm and endoplasmic reticulum
248	CAGL0C04785g	1.44187	4.55424e-11		YJR115W	YJR115W	Uncharacterized ORF; Ortholog of S. cerevisiae : YJR115W and Saccharomyces cerevisiae S288C : YJR115W	Putative protein of unknown function
249	CAGL0E02321g	1.43948	3.26619e-26		PLB3	YOL011W	Uncharacterized ORF; Putative phospholipase B; predicted GPI-anchor	Phospholipase B (lysophospholipase) involved in phospholipid metabolism; hydrolyzes phosphatidylinositol and phosphatidylserine and displays transacylase activity in vitro
250	CAGL0K00715g	1.43827	3.43947e-13	RTA1	RTA1	YGR213C	Uncharacterized ORF; Putative protein involved in 7-aminocholesterol resistance; gene is upregulated in azole-resistant strain	Protein involved in 7-aminocholesterol resistance; has seven potential membrane-spanning regions; expression is induced under both low-heme and low-oxygen conditions; member of the fungal lipid-translocating exporter (LTE) family of protein
251	CAGL0I08393g	1.43753	1.09062e-26	TIF3	TIF3	YPR163C	Uncharacterized ORF; Translation initiation factor eIF4B	Translation initiation factor eIF-4B, has RNA annealing activity; contains an RNA recognition motif and binds to single-stranded RNA
252	CAGL0I03872g	1.43629	1.67316e-21		RGT2	YDL138W	Uncharacterized ORF; Ortholog(s) have role in detection of glucose, glucose mediated signaling pathway and plasma membrane localization	Plasma membrane high glucose sensor that regulates glucose transport; contains 12 predicted transmembrane segments and a long C-terminal tail required for induction of hexose transporters; highly similar to Snf3p
253	CAGL0F00715g	1.4336	1.20784e-05		MAK16	YAL025C	Uncharacterized ORF; Protein of unknown function	Essential nuclear protein, constituent of 66S pre-ribosomal particles; required for maturation of 25S and 5.8S rRNAs; required for maintenance of M1 satellite double-stranded RNA of the L-A virus
254	CAGL0K07183g	1.43233	4.98976e-11				Uncharacterized ORF; Protein of unknown function
255	CAGL0I03344g	1.43217	5.82227e-11		NRP1	YDL167C	Uncharacterized ORF; Ortholog(s) have cytoplasmic stress granule localization	Putative RNA binding protein of unknown function; localizes to stress granules induced by glucose deprivation; predicted to be involved in ribosome biogenesis
256	CAGL0G09449g	1.43106	1.40628e-14	CRH1	CRH1	YGR189C	Verified ORF; Putative glycoside hydrolase; predicted GPI-anchor	Chitin transglycosylase that functions in the transfer of chitin to beta(1-6) and beta(1-3) glucans in the cell wall; similar and functionally redundant to Utr2; localizes to sites of polarized growth; expression induced by cell wall stress
257	CAGL0G04411g	1.42994	3.46703e-08		UTP10	YJL109C	Uncharacterized ORF; Ortholog(s) have role in endonucleolytic cleavage in 5'-ETS of tricistronic rRNA transcript (SSU-rRNA, 5.8S rRNA and LSU-rRNA), more	Nucleolar protein, component of the small subunit (SSU) processome containing the U3 snoRNA that is involved in processing of pre-18S rRNA; mutant has increased aneuploidy tolerance
258	CAGL0M05203g	1.42886	6.53288e-09		RRN3	YKL125W	Uncharacterized ORF; Ortholog(s) have RNA polymerase I general transcription initiation factor activity and role in transcription initiation from RNA polymerase I promoter	Protein required for transcription of rDNA by RNA polymerase I; transcription factor independent of DNA template; involved in recruitment of RNA polymerase I to rDNA
259	CAGL0K08360g	1.42699	1.19171e-36		TRM2	YKR056W	Uncharacterized ORF; Ortholog(s) have double-stranded DNA 5'-3' exodeoxyribonuclease activity, single-stranded DNA endodeoxyribonuclease activity, tRNA (m5U54) methyltransferase activity and role in tRNA modification	tRNA methyltransferase, 5-methylates the uridine residue at position 54 of tRNAs and may also have a role in tRNA stabilization or maturation; endo-exonuclease with a role in DNA repair
260	CAGL0I02926g	1.4262	2.62744e-15		PUF6	YDR496C	Uncharacterized ORF; Ortholog(s) have mRNA 3'-UTR binding, translation repressor activity, mRNA regulatory element binding activity and role in negative regulation of translation, ribosomal large subunit biogenesis	Pumilio-homology domain protein that binds the 3' UTR of ASH1 mRNA and represses its translation, resulting in proper asymmetric localization of ASH1 mRNA; also co-sediments with the 60S ribosomal subunit and is required for its biogenesis
261	CAGL0J07436g	1.42483	5.67004e-13	PDR16	PDR16	YNL231C	Uncharacterized ORF; Putative ABC transporter	Phosphatidylinositol transfer protein (PITP) controlled by the multiple drug resistance regulator Pdr1p, localizes to lipid particles and microsomes, controls levels of various lipids, may regulate lipid synthesis, homologous to Pdr17p
262	CAGL0B01397g	1.4243	1.93783e-12	NOP8	NOP8	YOL144W	Uncharacterized ORF; Putative nucleolar protein required for ribosome biogenesis; gene is downregulated in azole-resistant strain	Nucleolar protein required for 60S ribosomal subunit biogenesis
263	CAGL0I07491g	1.42006	0.000143598		IZH4	YOL101C	Uncharacterized ORF; Ortholog(s) have role in cellular zinc ion homeostasis	Membrane protein involved in zinc ion homeostasis, member of the four-protein IZH family, expression induced by fatty acids and altered zinc levels; deletion reduces sensitivity to excess zinc; possible role in sterol metabolism
264	CAGL0H02057g	1.41842	8.48341e-17		GAR1	YHR089C	Uncharacterized ORF; Ortholog(s) have box H/ACA snoRNA binding activity, role in cellular response to drug, snRNA pseudouridine synthesis and box H/ACA snoRNP complex localization	Protein component of the H/ACA snoRNP pseudouridylase complex, involved in the modification and cleavage of the 18S pre-rRNA
265	CAGL0J03256g	1.41504	2.72598e-46		PTP3	YER075C	Uncharacterized ORF; Ortholog(s) have MAP kinase tyrosine phosphatase activity	Phosphotyrosine-specific protein phosphatase involved in the inactivation of mitogen-activated protein kinase (MAPK) during osmolarity sensing; dephosporylates Hog1p MAPK and regulates its localization; localized to the cytoplasm
266	CAGL0E01573g	1.41502	8.15493e-10		EMW1	YNL313C	Uncharacterized ORF; Protein of unknown function	Essential conserved protein with a role in maintaining cell wall integrity; contains six TPR (tetratricopeptide repeat) domains clustered in the C-terminal region; conditional mutant is suppressed by overexpression of GFA1
267	CAGL0L12408g	1.41219	1.25942e-15		TRM44	YPL030W	Uncharacterized ORF; Ortholog(s) have tRNA (uracil) methyltransferase activity and role in tRNA methylation	tRNA(Ser) Um(44) 2'-O-methyltransferase; involved in maintaining levels of the tRNA-Ser species tS(CGA) and tS(UGA); conserved among metazoans and fungi but there does not appear to be a homolog in plants; TRM44 is a non-essential gene
268	CAGL0M04719g	1.4119	5.92727e-11		RRP36	YOR287C	Uncharacterized ORF; Ortholog(s) have role in cleavage involved in rRNA processing, maturation of SSU-rRNA from tricistronic rRNA transcript (SSU-rRNA, 5.8S rRNA, LSU-rRNA) and 90S preribosome, nucleolus localization	Component of 90S preribosomes; involved in early cleavages of the 35S pre-rRNA and in production of the 40S ribosomal subunit
269	CAGL0G02761g	1.4113	3.88897e-12		DPH1	YIL103W	Uncharacterized ORF; Ortholog(s) have role in peptidyl-diphthamide biosynthetic process from peptidyl-histidine	Protein required, along with Dph2p, Kti11p, Jjj3p, and Dph5p, for synthesis of diphthamide, which is a modified histidine residue of translation elongation factor 2 (Eft1p or Eft2p); may act in a complex with Dph2p and Kti11p
270	CAGL0D05874g	1.4075	3.2664e-13		MPP10	YJR002W	Uncharacterized ORF; Ortholog(s) have role in endonucleolytic cleavage in 5'-ETS of tricistronic rRNA transcript (SSU-rRNA, 5.8S rRNA and LSU-rRNA), more	Component of the SSU processome and 90S preribosome, required for pre-18S rRNA processing, interacts with and controls the stability of Imp3p and Imp4p, essential for viability; similar to human Mpp10p
271	CAGL0K02475g	1.40637	1.3995e-18	DSS4	DSS4	YPR017C	Uncharacterized ORF; GDP/GTP exchange factor for Sec4p; protein abundance decreased in ace2 mutant cells	Guanine nucleotide dissociation stimulator for Sec4p, functions in the post-Golgi secretory pathway; binds zinc, found both on membranes and in the cytosol
272	CAGL0D05236g	1.40517	2.90274e-19		RRT5	YFR032C	Uncharacterized ORF; Has domain(s) with predicted nucleic acid binding, nucleotide binding activity	Putative protein of unknown function; non-essential gene identified in a screen for mutants with increased levels of rDNA transcription; expressed at high levels during sporulation
273	CAGL0L11594g	1.40488	2.46687e-10		RIO1	YOR119C	Uncharacterized ORF; Ortholog(s) have protein kinase activity	Essential serine kinase involved in cell cycle progression and processing of the 20S pre-rRNA into mature 18S rRNA
274	CAGL0H08393g	1.40226	2.53416e-10		BAP2	YBR068C	Uncharacterized ORF; Ortholog(s) have amino acid transmembrane transporter activity and role in amino acid transport, transmembrane transport	High-affinity leucine permease, functions as a branched-chain amino acid permease involved in the uptake of leucine, isoleucine and valine; contains 12 predicted transmembrane domains
275	CAGL0B04125g	1.40224	8.33239e-11		RPC40	YPR110C	Uncharacterized ORF; Ortholog(s) have RNA polymerase I activity, RNA polymerase III activity and role in tRNA transcription by RNA polymerase III, transcription by RNA polymerase I, transposon integration	RNA polymerase subunit AC40, common to RNA polymerase I and III
276	CAGL0M04301g	1.39731	2.45565e-07		ZRT2	YLR130C	Uncharacterized ORF; Ortholog(s) have low-affinity zinc ion transmembrane transporter activity, role in zinc ion import across plasma membrane and plasma membrane localization	Low-affinity zinc transporter of the plasma membrane; transcription is induced under low-zinc conditions by the Zap1p transcription factor
277	CAGL0C00759g	1.39685	3.32464e-25		IFH1	YLR223C	Uncharacterized ORF; Ortholog(s) have transcription coactivator activity, role in chromatin silencing at telomere, positive regulation of ribosomal protein gene transcription by RNA polymerase II and CURI complex, nuclear chromatin, nucleolus localization	Coactivator that regulates transcription of ribosomal protein (RP) genes; recruited to RP gene promoters during optimal growth conditions via Fhl1p; subunit of CURI, a complex that coordinates RP production and pre-rRNA processing
278	CAGL0D03432g	1.39335	3.04997e-29		RNR4	YGR180C	Uncharacterized ORF; Ortholog(s) have CDP reductase activity, role in CDP metabolic process, cofactor biosynthetic process, dCDP biosynthetic process and nucleus, ribonucleoside-diphosphate reductase complex localization	Ribonucleotide-diphosphate reductase (RNR), small subunit; the RNR complex catalyzes the rate-limiting step in dNTP synthesis and is regulated by DNA replication and DNA damage checkpoint pathways via localization of the small subunits
279	CAGL0H04411g	1.39283	5.50382e-11		DIS3	YOL021C	Uncharacterized ORF; Ortholog(s) have 3'-5'-exoribonuclease activity, Ran GTPase binding activity	Exosome core complex catalytic subunit; possesses both endonuclease and 3'-5' exonuclease activity; involved in 3'-5' RNA processing and degradation in both the nucleus and the cytoplasm; has similarity to E. coli RNase R and to human DIS3
280	CAGL0M13849g	1.39221	5.51327e-18	GAS2	GAS1	YMR307W	Verified ORF; Putative glycoside hydrolase of the Gas/Phr family; predicted GPI-anchor	Beta-1,3-glucanosyltransferase, required for cell wall assembly and also has a role in transcriptional silencing; localizes to the cell surface via a glycosylphosphatidylinositol (GPI) anchor; also found at the nuclear periphery
281	CAGL0I10670g	1.3916	1.84089e-06		NOC4	YPR144C	Uncharacterized ORF; Protein of unknown function	Nucleolar protein, forms a complex with Nop14p that mediates maturation and nuclear export of 40S ribosomal subunits
282	CAGL0J00539g	1.3903	2.89592e-27	SLT2	SLT2	YHR030C	Verified ORF; Mitogen-activated protein kinase with a role in cell wall integrity	Serine/threonine MAP kinase; involved in regulating maintenance of cell wall integrity, progression through the cell cycle, and nuclear mRNA retention in heat shock; required for mitophagy and pexophagy; affects recruitment of mitochondria to the phagophore assembly site (PAS); regulated by the PKC1-mediated signaling pathway
283	CAGL0H04213g	1.38596	7.94256e-10		TDA9	YML081W	Uncharacterized ORF; Ortholog(s) have sequence-specific DNA binding activity and role in acetate biosynthetic process, regulation of transcription, DNA-templated	DNA-binding protein, putative transcription factor; green fluorescent protein (GFP)-fusion protein localizes to the nucleus; null mutant is sensitive to expression of the top1-T722A allele; not an essential gene
284	CAGL0M03751g	1.38442	2.44521e-08		TRF5	YNL299W	Uncharacterized ORF; Ortholog(s) have RNA adenylyltransferase activity, ribosomal large subunit binding activity	Non-canonical poly(A) polymerase, involved in nuclear RNA degradation as a component of the TRAMP complex; catalyzes polyadenylation of hypomodified tRNAs, and snoRNA and rRNA precursors; overlapping but non-redundant functions with Pap2p
285	CAGL0K01991g	1.38437	5.63892e-11		NCL1	YBL024W	Uncharacterized ORF; Has domain(s) with predicted methyltransferase activity, tRNA (cytosine-5-)-methyltransferase activity	S-adenosyl-L-methionine-dependent tRNA: m5C-methyltransferase, methylates cytosine to m5C at several positions in tRNAs and intron-containing pre-tRNAs; similar to Nop2p and human proliferation associated nucleolar protein p120
286	CAGL0D00869g	1.38419	1.89648e-09				Uncharacterized ORF; Protein of unknown function
287	CAGL0K12144g	1.38354	1.19849e-10	FES1	FES1	YBR101C	Uncharacterized ORF; Putative Hsp70p nucleotide exchange factor; protein abundance decreased in ace2 mutant cells	Hsp70 (Ssa1p) nucleotide exchange factor, cytosolic homolog of Sil1p, which is the nucleotide exchange factor for BiP (Kar2p) in the endoplasmic reticulum
288	CAGL0G03289g	1.38233	6.20989e-09	SSA3	SSA4	YER103W	Verified ORF; Heat shock protein of the HSP70 family	Heat shock protein that is highly induced upon stress; plays a role in SRP-dependent cotranslational protein-membrane targeting and translocation; member of the HSP70 family; cytoplasmic protein that concentrates in nuclei upon starvation
289	CAGL0L11660g	1.38042	1.73133e-07		RPO31	YOR116C	Uncharacterized ORF; Ortholog(s) have RNA polymerase III activity, role in tRNA transcription by RNA polymerase III and RNA polymerase III complex localization	RNA polymerase III largest subunit C160, part of core enzyme; similar to bacterial beta-prime subunit and to RPA190 and RPO21
290	CAGL0L07832g	1.37845	2.26699e-09		YCR016W	YCR016W	Uncharacterized ORF; Ortholog of S. cerevisiae : YCR016W, C. albicans SC5314 : C3_07600W_A, C. dubliniensis CD36 : Cd36_87480, C. parapsilosis CDC317 : CPAR2_808240 and Candida tenuis NRRL Y-1498 : CANTEDRAFT_96280	Putative protein of unknown function; green fluorescent protein (GFP)-fusion protein localizes to the nucleolus and nucleus; predicted to be involved in ribosome biogenesis
291	CAGL0J03916g	1.37745	6.16379e-08		HES1	YOR237W	Uncharacterized ORF; Ortholog(s) have oxysterol binding, sterol transporter activity and role in endocytosis, exocytosis, maintenance of cell polarity, piecemeal microautophagy of the nucleus, sterol transport	Protein implicated in the regulation of ergosterol biosynthesis; one of a seven member gene family with a common essential function and non-essential unique functions; similar to human oxysterol binding protein (OSBP)
292	CAGL0J07766g	1.37642	2.37686e-07		RPA49	YNL248C	Uncharacterized ORF; Ortholog(s) have RNA polymerase I activity, role in nucleolar large rRNA transcription by RNA polymerase I, transcription elongation from RNA polymerase I promoter and RNA polymerase I complex localization	RNA polymerase I subunit A49
293	CAGL0M11836g	1.37402	9.43696e-10		POP5	YAL033W	Uncharacterized ORF; Ortholog(s) have RNA binding, ribonuclease MRP activity, ribonuclease P activity	Subunit of both RNase MRP and nuclear RNase P; RNase MRP cleaves pre-rRNA, while nuclear RNase P cleaves tRNA precursors to generate mature 5' ends and facilitates turnover of nuclear RNAs
294	CAGL0L02849g	1.37333	7.08954e-20		RET1	YOR207C	Uncharacterized ORF; Ortholog(s) have RNA polymerase III activity, role in tRNA transcription by RNA polymerase III and RNA polymerase III complex localization	Second-largest subunit of RNA polymerase III, which is responsible for the transcription of tRNA and 5S RNA genes, and other low molecular weight RNAs
295	CAGL0M01210g	1.37285	1.9918e-13		IPI1	YHR085W	Uncharacterized ORF; Ortholog(s) have role in rRNA processing and Rix1 complex, nuclear heterochromatin localization	Essential component of the Rix1 complex (with Rix1p and Ipi3p) that is required for processing of ITS2 sequences from 35S pre-rRNA; Rix1 complex associates with Mdn1p in pre-60S ribosomal particles
296	CAGL0M11110g	1.37246	6.13488e-09		RRP1	YDR087C	Uncharacterized ORF; Ortholog(s) have role in rRNA processing and preribosome, large subunit precursor localization	Essential evolutionarily conserved nucleolar protein necessary for biogenesis of 60S ribosomal subunits and processing of pre-rRNAs to mature rRNAs, associated with several distinct 66S pre-ribosomal particles
297	CAGL0I08591g	1.37073	5.37029e-15		YER158C	YER158C	Uncharacterized ORF; Ortholog of S. cerevisiae : YER158C and Saccharomyces cerevisiae S288C : YER158C	Protein of unknown function, has similarity to Afr1p; potentially phosphorylated by Cdc28p
298	CAGL0G04763g	1.36835	0.0240765		RGS2	YOR107W	Uncharacterized ORF; Has domain(s) with predicted role in termination of G protein-coupled receptor signaling pathway	Negative regulator of glucose-induced cAMP signaling; directly activates the GTPase activity of the heterotrimeric G protein alpha subunit Gpa2p
299	CAGL0I01826g	1.36735	4.08761e-13		IMP3	YHR148W	Uncharacterized ORF; Ortholog(s) have snoRNA binding activity, role in rRNA processing, ribosomal small subunit biogenesis and Mpp10 complex, small-subunit processome localization	Component of the SSU processome, which is required for pre-18S rRNA processing, essential protein that interacts with Mpp10p and mediates interactions of Imp4p and Mpp10p with U3 snoRNA
300	CAGL0F03553g	1.36514	2.94677e-28	DAP1	DAP1	YPL170W	Verified ORF; Putative heme-binding protein involved in regulation of cytochrome P450, Erg11p; required for growth under iron starvation	Heme-binding protein involved in regulation of cytochrome P450 protein Erg11p; damage response protein, related to mammalian membrane progesterone receptors; mutations lead to defects in telomeres, mitochondria, and sterol synthesis
301	CAGL0E05390g	1.36482	3.4707e-06	ALA1	ALA1	YOR335C	Uncharacterized ORF; Ortholog(s) have alanine-tRNA ligase activity, role in alanyl-tRNA aminoacylation and mitochondrion localization	Cytoplasmic and mitochondrial alanyl-tRNA synthetase, required for protein synthesis; point mutation (cdc64-1 allele) causes cell cycle arrest at G1; lethality of null mutation is functionally complemented by human homolog
302	CAGL0J09482g	1.36432	6.10768e-05		RMI1	YPL024W	Uncharacterized ORF; Ortholog(s) have enzyme activator activity, four-way junction DNA binding, single-stranded DNA binding activity	Subunit of the RecQ (Sgs1p) - Topo III (Top3p) complex; stimulates superhelical relaxing and ssDNA binding activities of Top3p; involved in response to DNA damage; null mutants display increased rates of recombination and delayed S phase
303	CAGL0E02673g	1.36322	3.2436e-07		UTP23	YOR004W	Uncharacterized ORF; Ortholog(s) have small ribosomal subunit rRNA binding activity	Essential nucleolar protein that is a component of the SSU (small subunit) processome involved in 40S ribosomal subunit biogenesis; has homology to PINc domain protein Fcf1p, although the PINc domain of Utp23p is not required for function
304	CAGL0D02706g	1.36233	7.62256e-08		RIX1	YHR197W	Uncharacterized ORF; Ortholog(s) have chromatin binding activity	Essential component of the Rix1 complex (Rix1p, Ipi1p, Ipi3p) that is required for processing of ITS2 sequences from 35S pre-rRNA; Rix1 complex associates with Mdn1p in pre-60S ribosomal particles
305	CAGL0G08624g	1.35705	2.24686e-06	QDR2	QDR1	YIL120W	Verified ORF; Drug:H+ antiporter of the Major Facilitator Superfamily, confers imidazole drug resistance, involved in quinidine/multidrug efflux; gene is activated by Pdr1p; upregulated in azole-resistant strain	Multidrug transporter of the major facilitator superfamily, required for resistance to quinidine, ketoconazole, fluconazole, and barban
306	CAGL0J05060g	1.35495	9.72796e-20	ZAP1	ZAP1	YJL056C	Uncharacterized ORF; Ortholog(s) have DNA-binding transcription factor activity, RNA polymerase II-specific, RNA polymerase II regulatory region sequence-specific DNA binding, zinc ion binding activity	Zinc-regulated transcription factor; binds to zinc-responsive promoters to induce transcription of certain genes in presence of zinc, represses other genes in low zinc; regulates its own transcription; contains seven zinc-finger domains
307	CAGL0H02189g	1.35305	3.19284e-11		TMA23	YMR269W	Uncharacterized ORF; Ortholog(s) have role in ribosomal small subunit biogenesis and nucleolus localization	Nucleolar protein implicated in ribosome biogenesis; deletion extends chronological lifespan
308	CAGL0K03861g	1.34697	1.28009e-12		RRB1	YMR131C	Uncharacterized ORF; Ortholog(s) have unfolded protein binding activity, role in ribosome biogenesis and nucleolus localization	Essential nuclear protein involved in early steps of ribosome biogenesis; physically interacts with the ribosomal protein Rpl3p
309	CAGL0L00671g	1.34209	1.28475e-06	FCY21	FCY2	YER056C	Uncharacterized ORF; Purine-cytosine transporter	Purine-cytosine permease, mediates purine (adenine, guanine, and hypoxanthine) and cytosine accumulation
310	CAGL0C02189g	1.33897	6.0867e-17	SAH1	SAH1	YER043C	Uncharacterized ORF; Ortholog(s) have adenosylhomocysteinase activity, role in S-adenosylhomocysteine catabolic process, phosphatidylcholine biosynthetic process, triglyceride metabolic process and fungal biofilm matrix localization	S-adenosyl-L-homocysteine hydrolase, catabolizes S-adenosyl-L-homocysteine which is formed after donation of the activated methyl group of S-adenosyl-L-methionine (AdoMet) to an acceptor
311	CAGL0E03289g	1.33804	1.12911e-09		TIF4631	YGR162W	Uncharacterized ORF; Ortholog(s) have RNA binding activity, role in ribosomal large subunit biogenesis, stress granule assembly, translational initiation and P-body, cytoplasmic stress granule, eukaryotic translation initiation factor 4F complex localization	Translation initiation factor eIF4G, subunit of the mRNA cap-binding protein complex (eIF4F) that also contains eIF4E (Cdc33p); interacts with Pab1p and with eIF4A (Tif1p); also has a role in biogenesis of the large ribosomal subunit
312	CAGL0G02629g	1.33227	1.45985e-08		BMT5	YIL096C	Uncharacterized ORF; Ortholog(s) have rRNA (uridine-N3-)-methyltransferase activity, role in rRNA base methylation and nucleolus localization	Putative protein of unknown function; associates with precursors of the 60S ribosomal subunit; predicted to be involved in ribosome biogenesis
313	CAGL0M05885g	1.32997	4.76563e-09		LAS1	YKR063C	Uncharacterized ORF; Ortholog(s) have endonuclease activity and role in cellular response to drug, cleavage in ITS2 between 5.8S rRNA and LSU-rRNA of tricistronic rRNA transcript (SSU-rRNA, 5.8S rRNA, LSU-rRNA)	Essential nuclear protein possibly involved in bud formation and morphogenesis; mutants require the SSD1-v allele for viability
314	CAGL0C01925g	1.32808	1.62668e-17		RAI1	YGL246C	Uncharacterized ORF; Ortholog(s) have GDP binding, RNA pyrophosphohydrolase activity and role in nuclear-transcribed mRNA catabolic process, exonucleolytic, 5'-3'	Nuclear protein with decapping endonuclease activity targeted toward mRNAs with unmethylated 7-methylguanosine cap structures; binds to and stabilizes the exoribonuclease Rat1p; required for pre-rRNA processing; homologous to human DOM3Z
315	CAGL0L13354g	1.32668	0.000143583	TNR1	THI7	YLR237W	Verified ORF; Putative nicotinamide transporter; strongly induced under niacin-limiting conditions	Plasma membrane transporter responsible for the uptake of thiamine, member of the major facilitator superfamily of transporters; mutation of human ortholog causes thiamine-responsive megaloblastic anemia
316	CAGL0C01419g	1.3246	2.40518e-12		MRN1	YPL184C	Uncharacterized ORF; Ortholog(s) have poly(U) RNA binding activity	RNA-binding protein proposed to be involved in translational regulation; binds specific categories of mRNAs, including those that contain upstream open reading frames (uORFs) and internal ribosome entry sites (IRES)
317	CAGL0I06644g	1.32435	0.00509931		SPI1	YER150W	Uncharacterized ORF; Putative GPI-linked cell wall protein	GPI-anchored cell wall protein involved in weak acid resistance; basal expression requires Msn2p/Msn4p; expression is induced under conditions of stress and during the diauxic shift; similar to Sed1p
318	CAGL0E01529g	1.32339	6.25642e-12		PFK27	YOL136C	Uncharacterized ORF; Ortholog(s) have role in fructose 2,6-bisphosphate metabolic process, regulation of glycolytic process	6-phosphofructo-2-kinase, catalyzes synthesis of fructose-2,6-bisphosphate; inhibited by phosphoenolpyruvate and sn-glycerol 3-phosphate, expression induced by glucose and sucrose, transcriptional regulation involves protein kinase A
319	CAGL0M04829g	1.32303	9.3883e-10		RRP5	YMR229C	Uncharacterized ORF; Has domain(s) with predicted RNA binding activity, role in RNA processing and intracellular localization	RNA binding protein with preference for single stranded tracts of U's involved in synthesis of both 18S and 5.8S rRNAs; component of both the ribosomal small subunit (SSU) processosome and the 90S preribosome
320	CAGL0G05764g	1.32264	0.0219355		RHO5	YNL180C	Uncharacterized ORF; Has domain(s) with predicted GTP binding, GTPase activity and role in intracellular protein transport, nucleocytoplasmic transport, protein transport, signal transduction, small GTPase mediated signal transduction	Non-essential small GTPase of the Rho/Rac subfamily of Ras-like proteins, likely involved in protein kinase C (Pkc1p)-dependent signal transduction pathway that controls cell integrity
321	CAGL0E05258g	1.32142	2.34985e-12		SNC2	YOR327C	Uncharacterized ORF; Ortholog(s) have SNAP receptor activity, role in Golgi to plasma membrane transport, endocytosis, exocytosis, vesicle fusion and SNARE complex, endosome, trans-Golgi network, transport vesicle membrane localization	Vesicle membrane receptor protein (v-SNARE) involved in the fusion between Golgi-derived secretory vesicles with the plasma membrane; member of the synaptobrevin/VAMP family of R-type v-SNARE proteins
322	CAGL0H07249g	1.31888	3.91935e-08	DYS1	DYS1	YHR068W	Uncharacterized ORF; Putative deoxyhypusine synthase	Deoxyhypusine synthase, catalyzes formation of deoxyhypusine, the first step in hypusine biosynthesis; triggers posttranslational hypusination of translation elongation factor eIF-5A and regulates its intracellular levels; tetrameric
323	CAGL0H01144g	1.31604	4.21322e-05		ZIP1	YDR285W	Uncharacterized ORF; Ortholog(s) have SUMO polymer binding activity	Transverse filament protein of the synaptonemal complex; required for normal levels of meiotic recombination and pairing between homologous chromosome during meiosis; potential Cdc28p substrate
324	CAGL0F06501g	1.31537	1.88129e-09		ARG7	YMR062C	Uncharacterized ORF; Ortholog(s) have acetyl-CoA:L-glutamate N-acetyltransferase activity, glutamate N-acetyltransferase activity, role in ornithine biosynthetic process and mitochondrial matrix localization	Mitochondrial ornithine acetyltransferase, catalyzes the fifth step in arginine biosynthesis; also possesses acetylglutamate synthase activity, regenerates acetylglutamate while forming ornithine
325	CAGL0J04928g	1.3145	2.67859e-09		MTR4	YJL050W	Uncharacterized ORF; Ortholog(s) have ATP-dependent 3'-5' RNA helicase activity, exoribonuclease activity, poly(A) binding activity	ATP-dependent 3'-5' RNA helicase of the Dead-box family, involved in nuclear RNA processing and degradation both as a component of the TRAMP complex and in TRAMP independent processes; has a KOW domain that shows RNA binding activity
326	CAGL0L02585g	1.31114	1.02764e-16		BAS1	YKR099W	Uncharacterized ORF; Has domain(s) with predicted DNA binding, chromatin binding activity	Myb-related transcription factor involved in regulating basal and induced expression of genes of the purine and histidine biosynthesis pathways; also involved in regulation of meiotic recombination at specific genes
327	CAGL0K07007g	1.30845	4.89637e-06		YBR238C	YBR238C	Uncharacterized ORF; Ortholog(s) have role in aerobic respiration, filamentous growth of a population of unicellular organisms in response to neutral pH, single-species biofilm formation on inanimate substrate	Mitochondrial membrane protein with similarity to Rmd9p; not required for respiratory growth but causes a synthetic respiratory defect in combination with rmd9 mutations; transcriptionally up-regulated by TOR; deletion increases life span
328	CAGL0G01034g	1.30735	9.90076e-09	FKS1	FKS1	YLR342W	Verified ORF; Putative 1,3-beta-glucan synthase component; functionally redundant with Fks2p; "hot spot" mutations in FKS1 confer resistance to echinocandins	Catalytic subunit of 1,3-beta-D-glucan synthase, functionally redundant with alternate catalytic subunit Gsc2p; binds to regulatory subunit Rho1p; involved in cell wall synthesis and maintenance; localizes to sites of cell wall remodeling
329	CAGL0I02684g	1.30513	3.50782e-15		NGL2	YMR285C	Uncharacterized ORF; Ortholog(s) have endoribonuclease activity and role in rRNA processing	Protein involved in 5.8S rRNA processing; Ccr4p-like RNase required for correct 3'-end formation of 5.8S rRNA at site E; similar to Ngl1p and Ngl3p
330	CAGL0F03399g	1.30432	5.15531e-12	SCS7	SCS7	YMR272C	Uncharacterized ORF; Ortholog(s) have fatty acid alpha-hydroxylase activity, role in mannosyl-inositol phosphorylceramide metabolic process and membrane localization	Sphingolipid alpha-hydroxylase, functions in the alpha-hydroxylation of sphingolipid-associated very long chain fatty acids, has both cytochrome b5-like and hydroxylase/desaturase domains, not essential for growth
331	CAGL0F02541g	1.30346	1.13185e-11		UTP5	YDR398W	Uncharacterized ORF; Ortholog(s) have role in cellular response to drug, maturation of SSU-rRNA from tricistronic rRNA transcript (SSU-rRNA, 5.8S rRNA, LSU-rRNA), positive regulation of transcription by RNA polymerase I	Subunit of U3-containing Small Subunit (SSU) processome complex involved in production of 18S rRNA and assembly of small ribosomal subunit
332	CAGL0H02937g	1.30188	1.1735e-09		UTP18	YJL069C	Uncharacterized ORF; Ortholog(s) have role in endonucleolytic cleavage in 5'-ETS of tricistronic rRNA transcript (SSU-rRNA, 5.8S rRNA and LSU-rRNA), more	Possible U3 snoRNP protein involved in maturation of pre-18S rRNA, based on computational analysis of large-scale protein-protein interaction data
333	CAGL0E00781g	1.30046	4.67183e-16		SUP35	YDR172W	Uncharacterized ORF; Ortholog(s) have GTP binding, translation release factor activity and role in cytoplasmic translational termination, nuclear-transcribed mRNA catabolic process, deadenylation-dependent decay	Translation termination factor eRF3, has a role in mRNA deadenylation and decay; altered protein conformation creates the [PSI(+)] prion that alters translational fidelity and results in a nonsense suppressor phenotype
334	CAGL0D05016g	1.29914	3.50895e-10		RRP15	YPR143W	Uncharacterized ORF; Ortholog(s) have role in maturation of 5.8S rRNA from tricistronic rRNA transcript (SSU-rRNA, 5.8S rRNA, LSU-rRNA), maturation of LSU-rRNA from tricistronic rRNA transcript (SSU-rRNA, 5.8S rRNA, LSU-rRNA)	Nucleolar protein, constituent of pre-60S ribosomal particles; required for proper processing of the 27S pre-rRNA at the A3 and B1 sites to yield mature 5.8S and 25S rRNAs
335	CAGL0E05434g	1.29908	1.71679e-15		TEA1	YOR337W	Uncharacterized ORF; Ortholog(s) have DNA binding activity	Ty1 enhancer activator required for full levels of Ty enhancer-mediated transcription; C6 zinc cluster DNA-binding protein
336	CAGL0F07403g	1.29725	5.51453e-13		NSA1	YGL111W	Uncharacterized ORF; Ortholog(s) have role in ribosomal large subunit biogenesis and nucleolus, preribosome, large subunit precursor localization	Constituent of 66S pre-ribosomal particles, involved in 60S ribosomal subunit biogenesis
337	CAGL0M06809g	1.2932	5.00035e-18		TRM12	YML005W	Uncharacterized ORF; Has domain(s) with predicted transferase activity	S-adenosylmethionine-dependent methyltransferase of the seven beta-strand family; required for wybutosine formation in phenylalanine-accepting tRNA
338	CAGL0H09218g	1.29301	2.94528e-08	SDT1	SDT1	YGL224C	Uncharacterized ORF; Ortholog(s) have nucleotidase activity and role in pyrimidine nucleobase metabolic process	Pyrimidine nucleotidase; overexpression suppresses the 6-AU sensitivity of transcription elongation factor S-II, as well as resistance to other pyrimidine derivatives
339	CAGL0L04026g	1.29182	0.00069354		NCS2	YNL119W	Uncharacterized ORF; Ortholog(s) have role in invasive growth in response to glucose limitation, protein urmylation, pseudohyphal growth, tRNA wobble position uridine thiolation and cytosolic tRNA wobble base thiouridylase complex localization	Protein required for thiolation of the uridine at the wobble position of Lys(UUU) and Glu(UUC) tRNAs; has a role in urmylation and in invasive and pseudohyphal growth; inhibits replication of Brome mosaic virus in S. cerevisiae
340	CAGL0K02453g	1.29159	1.90694e-08		RLF2	YPR018W	Uncharacterized ORF; Ortholog(s) have histone binding activity, role in DNA replication-dependent nucleosome assembly and CAF-1 complex, chromatin, chromosome, centromeric region, nucleus localization	Largest subunit (p90) of the Chromatin Assembly Complex (CAF-1) with Cac2p and Msi1p that assembles newly synthesized histones onto recently replicated DNA; involved in the maintenance of transcriptionally silent chromatin
341	CAGL0E06534g	1.29129	5.61207e-07		NOP9	YJL010C	Uncharacterized ORF; Has domain(s) with predicted RNA binding activity	Essential subunit of U3-containing 90S preribosome involved in production of 18S rRNA and assembly of small ribosomal subunit; also part of pre-40S ribosome and required for its export into cytoplasm; binds RNA and contains pumilio domain
342	CAGL0I04774g	1.29118	3.49138e-28		CSG2	YBR036C	Uncharacterized ORF; Ortholog(s) have enzyme regulator activity, role in cellular calcium ion homeostasis, glycosphingolipid biosynthetic process and integral component of endoplasmic reticulum membrane localization	Endoplasmic reticulum membrane protein, required for mannosylation of inositolphosphorylceramide and for growth at high calcium concentrations
343	CAGL0M03949g	1.28742	0.00168177		ZIM17	YNL310C	Uncharacterized ORF; Ortholog(s) have chaperone binding activity, role in protein folding, protein import into mitochondrial matrix, protein stabilization, response to unfolded protein and mitochondrial matrix localization	Heat shock protein with a zinc finger motif; essential for protein import into mitochondria; may act with Pam18p to facilitate recognition and folding of imported proteins by Ssc1p (mtHSP70) in the mitochondrial matrix
344	CAGL0I06248g	1.28741	1.39054e-08		HAL5	YJL165C	Uncharacterized ORF; Ortholog(s) have role in cellular cation homeostasis, cellular protein localization, protein dephosphorylation	Putative protein kinase; overexpression increases sodium and lithium tolerance, whereas gene disruption increases cation and low pH sensitivity and impairs potassium uptake, suggesting a role in regulation of Trk1p and/or Trk2p transporters
345	CAGL0J02024g	1.28427	0.0429441				Uncharacterized ORF; Protein of unknown function
346	CAGL0D04884g	1.284	1.73113e-06		RRP9	YPR137W	Uncharacterized ORF; Ortholog(s) have role in cellular response to drug and box C/D snoRNP complex, small-subunit processome localization	Protein involved in pre-rRNA processing, associated with U3 snRNP; component of small ribosomal subunit (SSU) processosome; ortholog of the human U3-55k protein
347	CAGL0H05313g	1.28117	3.44062e-26		YPL071C	YPL071C	Uncharacterized ORF; Ortholog of S. cerevisiae : YPL071C and Saccharomyces cerevisiae S288C : YPL071C	Putative protein of unknown function; green fluorescent protein (GFP)-fusion protein localizes to both the cytoplasm and the nucleus
348	CAGL0L10516g	1.27692	1.99432e-13		RPF2	YKR081C	Uncharacterized ORF; Ortholog(s) have role in ribosomal large subunit biogenesis	Essential protein involved in the processing of pre-rRNA and the assembly of the 60S ribosomal subunit; interacts with ribosomal protein L11; localizes predominantly to the nucleolus; constituent of 66S pre-ribosomal particles
349	CAGL0L05016g	1.27402	1.57825e-28		STB6	YKL072W	Uncharacterized ORF; Ortholog of S. cerevisiae : STB6, C. albicans SC5314 : C3_03150W_A, C. dubliniensis CD36 : Cd36_83110, C. parapsilosis CDC317 : CPAR2_103210 and Candida tenuis NRRL Y-1498 : CANTEDRAFT_133418	Protein that binds Sin3p in a two-hybrid assay
350	CAGL0F01925g	1.273	6.14632e-10		FCF2	YLR051C	Uncharacterized ORF; Ortholog(s) have role in endonucleolytic cleavage in 5'-ETS of tricistronic rRNA transcript (SSU-rRNA, 5.8S rRNA and LSU-rRNA), more	Essential nucleolar protein involved in the early steps of 35S rRNA processing; interacts with Faf1p; member of a transcriptionally co-regulated set of genes called the RRB regulon
351	CAGL0L10164g	1.27258	3.01151e-14		ETT1	YOR051C	Uncharacterized ORF; Ortholog(s) have role in translational termination and nucleus localization	Nuclear protein that inhibits replication of Brome mosaic virus in S. cerevisiae, which is a model system for studying replication of positive-strand RNA viruses in their natural hosts; deletion increases stop codon readthrough
352	CAGL0F06853g	1.27226	3.80639e-11		MAK11	YKL021C	Uncharacterized ORF; Ortholog(s) have protein kinase inhibitor activity, role in regulation of actin cytoskeleton organization, regulation of microtubule cytoskeleton organization, ribosome biogenesis and nucleolar preribosome localization	Protein involved in an early, nucleolar step of 60S ribosomal subunit biogenesis; essential for cell growth and replication of killer M1 dsRNA virus; contains four beta-transducin repeats
353	CAGL0I09350g	1.27058	3.65656e-11		REI1	YBR267W	Uncharacterized ORF; Ortholog(s) have role in budding cell bud growth, mitotic cell cycle, nucleocytoplasmic transport, ribosomal large subunit biogenesis and cytoplasm, preribosome, large subunit precursor localization	Cytoplasmic pre-60S factor; required for the correct recycling of shuttling factors Alb1, Arx1 and Tif6 at the end of the ribosomal large subunit biogenesis; involved in bud growth in the mitotic signaling network
354	CAGL0I09152g	1.2691	6.10113e-06		POP4	YBR257W	Uncharacterized ORF; Ortholog(s) have rRNA primary transcript binding, ribonuclease MRP activity, ribonuclease P activity	Subunit of both RNase MRP and nuclear RNase P; RNase MRP cleaves pre-rRNA, while nuclear RNase P cleaves tRNA precursors to generate mature 5' ends and facilitates turnover of nuclear RNAs; binds to the RPR1 RNA subunit in RNase P
355	CAGL0K07392g	1.26818	1.0044e-15		ZRC1	YMR243C	Uncharacterized ORF; Ortholog(s) have zinc ion transmembrane transporter activity, role in cellular zinc ion homeostasis, detoxification of zinc ion, filamentous growth and fungal-type vacuole localization	Vacuolar membrane zinc transporter, transports zinc from the cytosol into the vacuole for storage; also has a role in resistance to zinc shock resulting from a sudden influx of zinc into the cytoplasm
356	CAGL0M09977g	1.26674	3.49189e-17		DUS3	YLR401C	Uncharacterized ORF; Ortholog(s) have tRNA dihydrouridine synthase activity, role in tRNA modification and nuclear periphery localization	Dihydrouridine synthase, member of a widespread family of conserved proteins including Smm1p, Dus1p, and Dus4p; contains a consensus oleate response element (ORE) in its promoter region
357	CAGL0A02189g	1.26433	1.3616e-20		MSR1	YHR091C	Uncharacterized ORF; Ortholog(s) have role in mitochondrial translation and mitochondrion localization	Mitochondrial arginyl-tRNA synthetase
358	CAGL0J06732g	1.26194	4.05397e-10		BUL2	YML111W	Uncharacterized ORF; Ortholog(s) have ubiquitin-ubiquitin ligase activity, role in protein monoubiquitination, protein polyubiquitination and ubiquitin ligase complex localization	Component of the Rsp5p E3-ubiquitin ligase complex, involved in intracellular amino acid permease sorting, functions in heat shock element mediated gene expression, essential for growth in stress conditions, functional homolog of BUL1
359	CAGL0J03740g	1.25901	4.39369e-11		SSP2	YOR242C	Uncharacterized ORF; Ortholog(s) have role in ascospore wall assembly, positive regulation of protein autophosphorylation and ascospore wall localization	Sporulation specific protein that localizes to the spore wall; required for sporulation at a point after meiosis II and during spore wall formation; SSP2 expression is induced midway in meiosis
360	CAGL0M04191g	1.25831	1.97219e-08	YPS1	YPS1	YLR120C	Verified ORF; Yapsin family aspartic protease; predicted GPI-anchor; complements cell wall defect phenotypes of S. cerevisiae yps1 mutant; regulation of pH homeostasis under acid conditions; induced by high temperature, Slt1- and Crz1p-dependent	Aspartic protease, member of the yapsin family of proteases involved in cell wall growth and maintenance; attached to the plasma membrane via a glycosylphosphatidylinositol (GPI) anchor
361	CAGL0C02893g	1.25665	1.77436e-27		HRK1	YOR267C	Uncharacterized ORF; Ortholog(s) have protein serine/threonine kinase activity and role in cellular ion homeostasis, negative regulation of transcription by RNA polymerase II, regulation of nitrogen utilization, response to salt stress	Protein kinase implicated in activation of the plasma membrane H(+)-ATPase Pma1p in response to glucose metabolism; plays a role in ion homeostasis
362	CAGL0F03003g	1.25514	1.24846e-14		HKR1	YDR420W	Uncharacterized ORF; Ortholog(s) have osmosensor activity and role in (1->3)-beta-D-glucan biosynthetic process, cellular bud site selection, fungal-type cell wall organization, hyperosmotic response, osmosensory signaling pathway via Sho1 osmosensor	Mucin family member that functions as an osmosensor in the Sho1p-mediated HOG pathway with Msb2p; proposed to be a negative regulator of filamentous growth; mutant displays defects in beta-1,3 glucan synthesis and bud site selection
363	CAGL0I04730g	1.25429	4.38262e-19	HMT1	HMT1	YBR034C	Uncharacterized ORF; Putative hnRNP arginine N-methyltransferase	Nuclear SAM-dependent mono- and asymmetric arginine dimethylating methyltransferase that modifies hnRNPs, including Npl3p and Hrp1p, affecting their activity and nuclear export; methylates U1 snRNP protein Snp1p and ribosomal protein Rps2p
364	CAGL0F02167g	1.24757	3.6336e-05		MSH4	YFL003C	Uncharacterized ORF; Ortholog(s) have role in reciprocal meiotic recombination and nuclear chromosome localization	Protein involved in meiotic recombination, required for normal levels of crossing over, colocalizes with Zip2p to discrete foci on meiotic chromosomes, has homology to bacterial MutS protein
365	CAGL0G09669g	1.24358	1.35319e-06		GCD7	YLR291C	Uncharacterized ORF; Ortholog(s) have guanyl-nucleotide exchange factor activity, translation initiation factor activity, role in cytoplasmic translational initiation and eukaryotic translation initiation factor 2B complex localization	Beta subunit of the translation initiation factor eIF2B, the guanine-nucleotide exchange factor for eIF2; activity subsequently regulated by phosphorylated eIF2; first identified as a negative regulator of GCN4 expression
366	CAGL0J00495g	1.24168	1.00304e-08		ERC1	YHR032W	Uncharacterized ORF; Ortholog(s) have role in S-adenosylmethionine biosynthetic process	Member of the multi-drug and toxin extrusion (MATE) family of the multidrug/oligosaccharidyl-lipid/polysaccharide (MOP) exporter superfamily; overproduction confers ethionine resistance and accumulation of S-adenosylmethionine
367	CAGL0K09152g	1.2413	1.207e-15		ENV9	YOR246C	Uncharacterized ORF; Ortholog(s) have role in vacuolar protein processing, vacuole organization and mitochondrion localization	Protein with similarity to oxidoreductases, found in lipid particles; required for replication of Brome mosaic virus in S. cerevisiae, a model system for studying replication of positive-strand RNA viruses in their natural hosts
368	CAGL0J02222g	1.24111	9.51478e-09		NOP16	YER002W	Uncharacterized ORF; Protein of unknown function	Constituent of 66S pre-ribosomal particles, involved in 60S ribosomal subunit biogenesis
369	CAGL0J05412g	1.24077	1.52138e-12		LSG1	YGL099W	Uncharacterized ORF; Ortholog(s) have role in ascospore formation, conjugation with cellular fusion, ribosomal large subunit assembly, ribosomal subunit export from nucleus and cytosolic large ribosomal subunit localization	Putative GTPase involved in 60S ribosomal subunit biogenesis; required for the release of Nmd3p from 60S subunits in the cytoplasm
370	CAGL0L03289g	1.23935	2.04377e-12		UTH1	YKR042W	Uncharacterized ORF; Ortholog(s) have role in autophagy of mitochondrion, fungal-type cell wall biogenesis, fungal-type cell wall organization	Mitochondrial outer membrane and cell wall localized SUN family member involved in cell wall biogenesis and required for mitochondrial autophagy; involved in the oxidative stress response, life span during starvation, and cell death
371	CAGL0F07601g	1.23604	0.000493029	CWP1.1	CWP2	YKL096W-A	Verified ORF; GPI-linked cell wall protein	Covalently linked cell wall mannoprotein, major constituent of the cell wall; plays a role in stabilizing the cell wall; involved in low pH resistance; precursor is GPI-anchored
372	CAGL0K00759g	1.23602	1.26096e-06	ZPR1	ZPR1	YGR211W	Uncharacterized ORF; Protein with similarity to M. musculus zinc finger protein Zpr1p	Essential protein with two zinc fingers, present in the nucleus of growing cells but relocates to the cytoplasm in starved cells via a process mediated by Cpr1p; binds to translation elongation factor eEF-1 (Tef1p)
373	CAGL0M10527g	1.23507	1.45616e-09		UTP20	YBL004W	Uncharacterized ORF; Protein of unknown function	Component of the small-subunit (SSU) processome, which is involved in the biogenesis of the 18S rRNA
374	CAGL0F04873g	1.23287	1.40881e-08		KRE6	YPR159W	Uncharacterized ORF; Ortholog(s) have glucosidase activity and role in (1->6)-beta-D-glucan biosynthetic process, fungal-type cell wall organization, septum digestion after cytokinesis	Type II integral membrane protein required for beta-1,6 glucan biosynthesis; putative beta-glucan synthase; localizes to the ER, plasma membrane, sites of polarized growth and secretory vesicles; functionally redundant with Skn1p
375	CAGL0M12122g	1.23225	1.0473e-07		RBG1	YAL036C	Uncharacterized ORF; Ortholog(s) have GTP binding activity, role in cytoplasmic translation, filamentous growth, positive regulation of cellular response to amino acid starvation and cytoplasmic stress granule, polysome localization	Member of the DRG family of GTP-binding proteins; associates with translating ribosomes; interacts with Tma46p, Ygr250cp, Gir2p and Yap1p via two-hybrid
376	CAGL0D03718g	1.23043	2.52313e-12	TIF5	TIF5	YPR041W	Uncharacterized ORF; Translation initiation factor eIF5	Translation initiation factor eIF5; functions both as a GTPase-activating protein to mediate hydrolysis of ribosome-bound GTP and as a GDP dissociation inhibitor to prevent recycling of eIF2
377	CAGL0H07271g	1.22686	1.71908e-08		IPK1	YDR315C	Uncharacterized ORF; Ortholog(s) have inositol pentakisphosphate 2-kinase activity, role in inositol phosphate biosynthetic process, nuclear-transcribed mRNA catabolic process, non-stop decay and nucleus localization	Inositol 1,3,4,5,6-pentakisphosphate 2-kinase, nuclear protein required for synthesis of 1,2,3,4,5,6-hexakisphosphate (phytate), which is integral to cell function; has 2 motifs conserved in other fungi; ipk1 gle1 double mutant is inviable
378	CAGL0K06039g	1.22622	0.0173049		RED1	YLR263W	Uncharacterized ORF; Ortholog(s) have chromatin DNA binding, structural molecule activity, role in meiotic recombination checkpoint, positive regulation of catalytic activity, synaptonemal complex assembly and lateral element localization	Protein component of the synaptonemal complex axial elements, involved in chromosome segregation during the first meiotic division; critical for coupling checkpoint signaling to SC formation; interacts with Hop1p, Mec3p and Ddc1p
379	CAGL0E02717g	1.22571	1.59092e-09		TSR3	YOR006C	Uncharacterized ORF; Ortholog(s) have transferase activity, role in maturation of SSU-rRNA and cytoplasm localization	Protein required for correct processing of the 20S pre-rRNA at site D to generate mature 18S rRNA; green fluorescent protein (GFP)-fusion protein localizes to both the cytoplasm and the nucleus
380	CAGL0M05159g	1.22429	1.51663e-11		RNT1	YMR239C	Uncharacterized ORF; Ortholog(s) have RNA stem-loop binding, RNA-directed 5'-3' RNA polymerase activity, double-stranded RNA binding, ribonuclease III activity	RNAase III; involved in rDNA transcription and rRNA processing; also cleaves a stem-loop structure at the 3' end of U2 snRNA to ensure formation of the correct U2 3' end; involved in polyadenylation-independent transcription termination
381	CAGL0D05588g	1.22222	3.33343e-10		SOF1	YLL011W	Uncharacterized ORF; Ortholog(s) have role in maturation of SSU-rRNA from tricistronic rRNA transcript (SSU-rRNA, 5.8S rRNA, LSU-rRNA) and nucleolus, small-subunit processome localization	Essential protein required for biogenesis of 40S (small) ribosomal subunit; has similarity to the beta subunit of trimeric G-proteins and the splicing factor Prp4p
382	CAGL0M12815g	1.22166	4.7721e-05		SPO22	YIL073C	Uncharacterized ORF; Ortholog(s) have role in positive regulation of protein sumoylation, regulation of synaptonemal complex assembly and condensed nuclear chromosome localization	Meiosis-specific protein essential for chromosome synapsis, involved in completion of nuclear divisions during meiosis; induced early in meiosis
383	CAGL0H07645g	1.22162	0.0224355		ZIP2	YGL249W	Uncharacterized ORF; Ortholog(s) have role in positive regulation of protein sumoylation, reciprocal meiotic recombination, synaptonemal complex assembly and synaptonemal complex localization	Meiosis-specific protein involved in normal synaptonemal complex formation and pairing between homologous chromosomes during meiosis
384	CAGL0K12100g	1.22129	1.2153e-19		HEM13	YDR044W	Uncharacterized ORF; Putative coproporphyrinogen III oxidase; protein differentially expressed in azole resistant strain	Coproporphyrinogen III oxidase, an oxygen requiring enzyme that catalyzes the sixth step in the heme biosynthetic pathway; transcription is repressed by oxygen and heme (via Rox1p and Hap1p)
385	CAGL0L08206g	1.22039	1.20214e-08		RRP43	YCR035C	Uncharacterized ORF; Ortholog(s) have role in exonucleolytic trimming to generate mature 3'-end of 5.8S rRNA from tricistronic rRNA transcript (SSU-rRNA, 5.8S rRNA and LSU-rRNA), more	Exosome non-catalytic core component; involved in 3'-5' RNA processing and degradation in both the nucleus and the cytoplasm; has similarity to E. coli RNase PH and to human hRrp43p (OIP2, EXOSC8)
386	CAGL0G06248g	1.22008	2.94528e-08		MAK16	YAL025C	Uncharacterized ORF; Ortholog(s) have role in maturation of 5.8S rRNA from tricistronic rRNA transcript (SSU-rRNA, 5.8S rRNA, LSU-rRNA), maturation of LSU-rRNA from tricistronic rRNA transcript (SSU-rRNA, 5.8S rRNA, LSU-rRNA)	Essential nuclear protein, constituent of 66S pre-ribosomal particles; required for maturation of 25S and 5.8S rRNAs; required for maintenance of M1 satellite double-stranded RNA of the L-A virus
387	CAGL0F01727g	1.21958	5.39821e-20		REX2	YLR059C	Uncharacterized ORF; Ortholog(s) have 3'-5'-exoribonuclease activity	3'-5' RNA exonuclease; involved in 3'-end processing of U4 and U5 snRNAs, 5S and 5.8S rRNAs, and RNase P and RNase MRP RNA; localized to mitochondria and null suppresses escape of mtDNA to nucleus in yme1 yme2 mutants; RNase D exonuclease
388	CAGL0I03630g	1.21906	1.65144e-07		RPC53	YDL150W	Uncharacterized ORF; Ortholog(s) have RNA polymerase III activity, role in tRNA transcription by RNA polymerase III and RNA polymerase III complex localization	RNA polymerase III subunit C53
389	CAGL0H01419g	1.21538	9.77125e-07		BFR2	YDR299W	Uncharacterized ORF; Ortholog(s) have role in maturation of SSU-rRNA from tricistronic rRNA transcript (SSU-rRNA, 5.8S rRNA, LSU-rRNA) and nucleolus, small-subunit processome localization	Essential protein that is a component of 90S preribosomes; may be involved in rRNA processing; multicopy suppressor of sensitivity to Brefeldin A; expression is induced during lag phase and also by cold shock
390	CAGL0C02519g	1.21237	9.54623e-09		MIG3	YER028C	Uncharacterized ORF; Ortholog(s) have DNA-binding transcription repressor activity, RNA polymerase II-specific, RNA polymerase II proximal promoter sequence-specific DNA binding activity	Probable transcriptional repressor involved in response to toxic agents such as hydroxyurea that inhibit ribonucleotide reductase; phosphorylation by Snf1p or the Mec1p pathway inactivates Mig3p, allowing induction of damage response genes
391	CAGL0I06743g	1.21121	3.52886e-05	FTR1	FTR1	YER145C	Uncharacterized ORF; Putative ferrous iron transmembrane transporter involved in iron uptake	High affinity iron permease involved in the transport of iron across the plasma membrane; forms complex with Fet3p; expression is regulated by iron
392	CAGL0I07997g	1.2103	2.22675e-08		MDM20	YOL076W	Uncharacterized ORF; Ortholog(s) have peptide alpha-N-acetyltransferase activity and role in N-terminal peptidyl-methionine acetylation, cytoskeleton organization, mitochondrion inheritance, regulation of actin cytoskeleton organization	Non-catalytic subunit of the NatB N-terminal acetyltransferase, which catalyzes N-acetylation of proteins with specific N-terminal sequences; involved in mitochondrial inheritance and actin assembly
393	CAGL0M11638g	1.20509	1.54302e-15		REX3	YLR107W	Uncharacterized ORF; Ortholog(s) have 3'-5'-exoribonuclease activity and role in U5 snRNA 3'-end processing, exonucleolytic trimming to generate mature 3'-end of 5.8S rRNA from tricistronic rRNA transcript (SSU-rRNA, 5.8S rRNA, LSU-rRNA)	RNA exonuclease; required for maturation of the RNA component of RNase MRP; functions redundantly with Rnh70p and Rex2p in processing of U5 snRNA and RNase P RNA; member of RNase D family of exonucleases
394	CAGL0A01738g	1.20481	5.27411e-14		OCH1	YGL038C	Uncharacterized ORF; Putative mannosyltransferase of cis-Golgi apparatus; gene is upregulated in azole-resistant strain	Mannosyltransferase of the cis-Golgi apparatus, initiates the polymannose outer chain elongation of N-linked oligosaccharides of glycoproteins
395	CAGL0L03872g	1.20031	1.3547e-05		RPC19	YNL113W	Uncharacterized ORF; Ortholog(s) have RNA polymerase I activity, RNA polymerase III activity, role in tRNA transcription by RNA polymerase III, transcription by RNA polymerase I and RNA polymerase I complex, RNA polymerase III complex localization	RNA polymerase subunit AC19, common to RNA polymerases I and III
396	CAGL0D01265g	1.19946	0.000157052	MT-I			Verified ORF; Copper-binding metallothionein, involved in sequestration of metal ions; inducible by copper and silver; gene used for molecular typing of C. glabrata strain isolates
397	CAGL0A01584g	1.19915	0.0220863		AGA2	YGL032C	Uncharacterized ORF; Ortholog(s) have cell adhesion molecule binding activity, role in agglutination involved in conjugation with cellular fusion and fungal-type cell wall localization	Adhesion subunit of a-agglutinin of a-cells, C-terminal sequence acts as a ligand for alpha-agglutinin (Sag1p) during agglutination, modified with O-linked oligomannosyl chains, linked to anchorage subunit Aga1p via two disulfide bonds
398	CAGL0F05329g	1.19739	2.91381e-09		YDR210W	YDR210W	Uncharacterized ORF; Ortholog of S. cerevisiae : YDR210W and Saccharomyces cerevisiae S288C : YDR210W	Predicted tail-anchored plasma membrane protein containing a conserved CYSTM module; related proteins in other organisms may be involved in response to stress; green fluorescent protein (GFP)-fusion protein localizes to the cell periphery
399	CAGL0C03289g	1.19658	1.03374e-07	YBT1	YBT1	YLL048C	Uncharacterized ORF; Putative ABC transporter involved in bile acid transport; gene is upregulated in azole-resistant strain	Transporter of the ATP-binding cassette (ABC) family involved in bile acid transport; similar to mammalian bile transporters
400	CAGL0F08041g	1.19562	3.22881e-12	PFK1	PFK1	YGR240C	Uncharacterized ORF; Putative phosphofructokinase, alpha subunit; increased protein abundance in azole resistant strain	Alpha subunit of heterooctameric phosphofructokinase involved in glycolysis, indispensable for anaerobic growth, activated by fructose-2,6-bisphosphate and AMP, mutation inhibits glucose induction of cell cycle-related genes
401	CAGL0C02299g	1.19536	2.73245e-06	KRE29	KRE29	YER038C	Verified ORF; Protein involved in DNA repair, localized in the nucleus; non-essential	Essential subunit of the Mms21-Smc5-Smc6 complex, required for growth and DNA repair; heterozygous mutant shows haploinsufficiency in K1 killer toxin resistance
402	CAGL0H08019g	1.19511	2.32707e-10		RIO2	YNL207W	Uncharacterized ORF; Ortholog(s) have protein kinase activity and role in maturation of SSU-rRNA from tricistronic rRNA transcript (SSU-rRNA, 5.8S rRNA, LSU-rRNA), positive regulation of RNA import into nucleus	Essential serine kinase involved in the processing of the 20S pre-rRNA into mature 18S rRNA; has similarity to Rio1p
403	CAGL0K09130g	1.1949	0.0018447		SRL1	YOR247W	Uncharacterized ORF; Putative adhesin-like protein	Mannoprotein that exhibits a tight association with the cell wall, required for cell wall stability in the absence of GPI-anchored mannoproteins; has a high serine-threonine content; expression is induced in cell wall mutants
404	CAGL0G07975g	1.19486	2.48014e-08		DBP6	YNR038W	Uncharacterized ORF; Ortholog(s) have role in maturation of 5.8S rRNA from tricistronic rRNA transcript (SSU-rRNA, 5.8S rRNA, LSU-rRNA), maturation of LSU-rRNA from tricistronic rRNA transcript (SSU-rRNA, 5.8S rRNA, LSU-rRNA)	Essential protein involved in ribosome biogenesis; putative ATP-dependent RNA helicase of the DEAD-box protein family
405	CAGL0L06754g	1.19134	2.67861e-10		SUP45	YBR143C	Uncharacterized ORF; Ortholog(s) have translation release factor activity, codon specific activity and role in DNA-templated transcription, termination, asexual sporulation resulting in formation of a cellular spore, cytoplasmic translational termination	Polypeptide release factor (eRF1) in translation termination; mutant form acts as a recessive omnipotent suppressor; methylated by Mtq2p-Trm112p in ternary complex eRF1-eRF3-GTP; mutation of methylation site confers resistance to zymocin
406	CAGL0G09757g	1.18943	9.84161e-18		YLR278C	YLR278C	Uncharacterized ORF; Has domain(s) with predicted DNA binding, DNA-binding transcription factor activity, RNA polymerase II-specific, zinc ion binding activity and role in regulation of transcription, DNA-templated, transcription, DNA-templated	Zinc-cluster protein; GFP-fusion protein localizes to the nucleus; mutant shows moderate growth defect on caffeine; has a prion-domain like fragment that increases frequency of [URE3]; YLR278C is not an essential gene
407	CAGL0M02805g	1.18815	5.03985e-08		NAN1	YPL126W	Uncharacterized ORF; Protein of unknown function	U3 snoRNP protein, component of the small (ribosomal) subunit (SSU) processosome containing U3 snoRNA; required for the biogenesis of18S rRNA
408	CAGL0A04213g	1.18533	2.29762e-09		PIN4	YBL051C	Uncharacterized ORF; Ortholog(s) have role in DNA damage checkpoint, G2/M transition of mitotic cell cycle and cellular response to starvation, more	Protein involved in G2/M phase progression and response to DNA damage, interacts with Rad53p; contains an RNA recognition motif, a nuclear localization signal, and several SQ/TQ cluster domains; hyperphosphorylated in response to DNA damage
409	CAGL0K09416g	1.18485	1.79131e-05		NCS6	YGL211W	Uncharacterized ORF; Ortholog(s) have tRNA binding activity, role in protein urmylation, tRNA wobble position uridine thiolation and cytosolic tRNA wobble base thiouridylase complex localization	Protein required for thiolation of the uridine at the wobble position of Gln, Lys, and Glu tRNAs; has a role in urmylation and in invasive and pseudohyphal growth; inhibits replication of Brome mosaic virus in S. cerevisiae
410	CAGL0I07931g	1.1845	1.4852e-09		REX4	YOL080C	Uncharacterized ORF; Ortholog(s) have role in rRNA processing, ribosomal large subunit assembly	Putative RNA exonuclease possibly involved in pre-rRNA processing and ribosome assembly
411	CAGL0J08844g	1.1808	2.11395e-09		NOP14	YDL148C	Uncharacterized ORF; Has domain(s) with predicted small-subunit processome localization	Nucleolar protein, forms a complex with Noc4p that mediates maturation and nuclear export of 40S ribosomal subunits; also present in the small subunit processome complex, which is required for processing of pre-18S rRNA
412	CAGL0D00880g	1.17739	4.53475e-06		TSR1	YDL060W	Uncharacterized ORF; Ortholog(s) have ribonucleoprotein complex binding activity and role in endonucleolytic cleavage to generate mature 3'-end of SSU-rRNA from (SSU-rRNA, 5.8S rRNA, LSU-rRNA)	Protein required for processing of 20S pre-rRNA in the cytoplasm; associates with pre-40S ribosomal particles; inhibits the premature association of 60S subunits with assembling 40S subunits in the cytoplasm; similar to Bms1p
413	CAGL0E05412g	1.17565	1.48127e-07		KRE5	YOR336W	Uncharacterized ORF; Ortholog(s) have UDP-glucose:glycoprotein glucosyltransferase activity	Protein required for beta-1,6 glucan biosynthesis; mutations result in aberrant morphology and severe growth defects
414	CAGL0L12672g	1.17312	8.18117e-15		NOP4	YPL043W	Uncharacterized ORF; Ortholog(s) have role in cellular response to drug, maturation of LSU-rRNA from tricistronic rRNA transcript (SSU-rRNA, 5.8S rRNA, LSU-rRNA)	Nucleolar protein, essential for processing and maturation of 27S pre-rRNA and large ribosomal subunit biogenesis; constituent of 66S pre-ribosomal particles; contains four RNA recognition motifs (RRMs)
415	CAGL0D02090g	1.1726	2.66365e-12	ASC1	ASC1	YMR116C	Verified ORF; 40S small subunit ribosomal protein	G-protein beta subunit and guanine nucleotide dissociation inhibitor for Gpa2p; ortholog of RACK1 that inhibits translation; core component of the small (40S) ribosomal subunit; represses Gcn4p in the absence of amino acid starvation
416	CAGL0J09416g	1.17028	1.32598e-09		SNA4	YDL123W	Uncharacterized ORF; Ortholog(s) have fungal-type vacuole lumen, fungal-type vacuole membrane localization	Protein of unknown function, localized to the vacuolar outer membrane; predicted to be palmitoylated
417	CAGL0I00220g	1.16967	0.0164304	EPA23	FLO1	YAR050W	Uncharacterized ORF; Predicted GPI-linked adhesin-like protein; belongs to adhesin cluster I	Lectin-like protein involved in flocculation, cell wall protein that binds to mannose chains on the surface of other cells, confers floc-forming ability that is chymotrypsin sensitive and heat resistant; similar to Flo5p
418	CAGL0L10758g	1.1692	4.65222e-15	PFK2	PFK2	YMR205C	Uncharacterized ORF; Putative 6-phosphofructokinase, beta subunit; protein abundance increased in ace2 mutant cells	Beta subunit of heterooctameric phosphofructokinase involved in glycolysis, indispensable for anaerobic growth, activated by fructose-2,6-bisphosphate and AMP, mutation inhibits glucose induction of cell cycle-related genes
419	CAGL0E04312g	1.16776	1.18231e-18		STP2	YHR006W	Uncharacterized ORF; Ortholog(s) have DNA-binding transcription activator activity, RNA polymerase II-specific, RNA polymerase II proximal promoter sequence-specific DNA binding activity	Transcription factor, activated by proteolytic processing in response to signals from the SPS sensor system for external amino acids; activates transcription of amino acid permease genes
420	CAGL0I00462g	1.16747	1.8584e-13		HRI1	YLR301W	Uncharacterized ORF; Ortholog of S. cerevisiae : HRI1, C. albicans SC5314 : C3_07120W_A, C. dubliniensis CD36 : Cd36_87050, Candida tenuis NRRL Y-1498 : CANTEDRAFT_113613 and Pichia stipitis Pignal : PICST_49396	Protein of unknown function that interacts with Sec72p and Hrr25p
421	CAGL0M01804g	1.16441	1.32426e-15		RPG1	YBR079C	Uncharacterized ORF; Ortholog(s) have translation initiation factor activity and role in cellular response to drug, translation reinitiation	eIF3a subunit of the core complex of translation initiation factor 3 (eIF3), essential for translation; part of a Prt1p-Rpg1p-Nip1p subcomplex that stimulates binding of mRNA and tRNA(i)Met to ribosomes; involved in translation reinitiation
422	CAGL0K06809g	1.16389	6.68029e-06		YBR220C	YBR220C	Uncharacterized ORF; Has domain(s) with predicted acetyl-CoA transmembrane transporter activity and integral component of membrane localization	Putative protein of unknown function; YBR220C is not an essential gene
423	CAGL0J00891g	1.16378	1.40881e-08		LTV1	YKL143W	Uncharacterized ORF; Putative protein required for growth at low temperature; gene is downregulated in azole-resistant strain	Component of the GSE complex, which is required for proper sorting of amino acid permease Gap1p; required for ribosomal small subunit export from nucleus; required for growth at low temperature
424	CAGL0H06017g	1.16339	1.34277e-06	FLR1	FLR1	YBR008C	Verified ORF; Multidrug transporter of the major facilitator superfamily involved in 5-flucytosine resistance; gene is downregulated in azole-resistant strain	Plasma membrane multidrug transporter of the major facilitator superfamily, involved in efflux of fluconazole, diazaborine, benomyl, methotrexate, and other drugs; expression induced in cells treated with the mycotoxin patulin
425	CAGL0M07700g	1.16336	2.94528e-08		SEC59	YMR013C	Uncharacterized ORF; Ortholog(s) have dolichol kinase activity, role in dolichyl monophosphate biosynthetic process and endoplasmic reticulum membrane localization	Dolichol kinase, catalyzes the terminal step in dolichyl monophosphate (Dol-P) biosynthesis; required for viability and for normal rates of lipid intermediate synthesis and protein N-glycosylation
426	CAGL0E04334g	1.16291	0.000108234	ERG11	ERG11	YHR007C	Verified ORF; Putative cytochrome P-450 lanosterol 14-alpha-demethylase; target enzyme of azole antifungal drugs; increased protein abundance in azole resistant strain	Lanosterol 14-alpha-demethylase; catalyzes the C-14 demethylation of lanosterol to form 4,4''-dimethyl cholesta-8,14,24-triene-3-beta-ol in the ergosterol biosynthesis pathway; member of the cytochrome P450 family; associated and coordinately regulated with the P450 reductase Ncp1p
427	CAGL0A00935g	1.16268	9.63138e-10		CWC24	YLR323C	Uncharacterized ORF; Ortholog(s) have role in generation of catalytic spliceosome for first transesterification step, snoRNA splicing and U2-type spliceosomal complex localization	Essential protein, component of a complex containing Cef1p; has similarity to S. pombe Cwf24p
428	CAGL0D01694g	1.16179	0.0266946		SMK1	YPR054W	Uncharacterized ORF; Ortholog(s) have MAP kinase activity and role in ascospore wall assembly, negative regulation of sporulation resulting in formation of a cellular spore, protein autophosphorylation	Middle sporulation-specific mitogen-activated protein kinase (MAPK) required for production of the outer spore wall layers; negatively regulates activity of the glucan synthase subunit Gsc2p
429	CAGL0L01573g	1.16074	5.14666e-08		YML053C	YML053C	Uncharacterized ORF; Ortholog of S. cerevisiae : YML053C and Saccharomyces cerevisiae S288C : YML053C	Putative protein of unknown function; green fluorescent protein (GFP)-fusion protein localizes to the cytoplasm and the nucleus; overexpression causes a cell cycle delay or arrest; YML053C is not an essential gene
430	CAGL0L05500g	1.16024	4.80214e-08		ALB1	YJL122W	Uncharacterized ORF; Ortholog(s) have role in ribosomal large subunit biogenesis and cytoplasm, nucleus localization	Shuttling pre-60S factor; involved in the biogenesis of ribosomal large subunit; interacts directly with Arx1p; responsible for Tif6p recycling defects in absence of Rei1p
431	CAGL0D06050g	1.15966	3.7273e-14		KCH1	YJR054W	Uncharacterized ORF; Ortholog(s) have potassium ion transmembrane transporter activity, role in potassium ion transmembrane transport and integral component of plasma membrane, mating projection localization	Vacuolar protein of unknown function; potential Cdc28p substrate
432	CAGL0J09328g	1.15739	9.32427e-07		PCL2	YDL127W	Uncharacterized ORF; Ortholog(s) have cyclin-dependent protein serine/threonine kinase regulator activity	Cyclin, interacts with cyclin-dependent kinase Pho85p; member of the Pcl1,2-like subfamily, involved in the regulation of polarized growth and morphogenesis and progression through the cell cycle; localizes to sites of polarized cell growth
433	CAGL0G05071g	1.15704	2.08807e-23		LCB2	YDR062W	Uncharacterized ORF; Ortholog(s) have serine C-palmitoyltransferase activity, role in cellular response to drug, sphingolipid biosynthetic process and SPOTS complex localization	Component of serine palmitoyltransferase, responsible along with Lcb1p for the first committed step in sphingolipid synthesis, which is the condensation of serine with palmitoyl-CoA to form 3-ketosphinganine
434	CAGL0M03773g	1.15583	0.000550617		TOS6	YNL300W	Uncharacterized ORF; Predicted GPI-linked adhesin-like protein	Glycosylphosphatidylinositol-dependent cell wall protein, expression is periodic and decreases in respone to ergosterol perturbation or upon entry into stationary phase; depletion increases resistance to lactic acid
435	CAGL0E06358g	1.15556	8.30982e-29	GPM1	GPM1	YKL152C	Verified ORF; Putative tetrameric phosphoglycerate mutase; expression downregulated in biofilm vs planktonic cell culture	Tetrameric phosphoglycerate mutase, mediates the conversion of 3-phosphoglycerate to 2-phosphoglycerate during glycolysis and the reverse reaction during gluconeogenesis
436	CAGL0H02255g	1.15417	8.33239e-15		RSN1	YMR266W	Uncharacterized ORF; Ortholog(s) have role in Golgi to plasma membrane transport and membrane localization	Membrane protein of unknown function; overexpression suppresses NaCl sensitivity of sro7 mutant cells by restoring sodium pump (Ena1p) localization to the plasma membrane
437	CAGL0M03619g	1.15337	2.11551e-07		PUS4	YNL292W	Uncharacterized ORF; Ortholog(s) have pseudouridine synthase activity, role in mRNA pseudouridine synthesis, tRNA modification and mitochondrion, nucleus localization	Pseudouridine synthase, catalyzes only the formation of pseudouridine-55 (Psi55), a highly conserved tRNA modification, in mitochondrial and cytoplasmic tRNAs; PUS4 overexpression leads to translational derepression of GCN4 (Gcd- phenotype)
438	CAGL0F09009g	1.15238	8.92769e-10		BCD1	YHR040W	Uncharacterized ORF; Ortholog(s) have role in snoRNA metabolic process	Essential protein required for the accumulation of box C/D snoRNA
439	CAGL0L12760g	1.14979	1.44517e-31		CAM1	YPL048W	Uncharacterized ORF; Ortholog(s) have DNA-binding transcription factor activity, calcium ion binding, core promoter binding, guanyl-nucleotide exchange factor activity, phospholipid binding activity	Nuclear protein required for transcription of MXR1; binds the MXR1 promoter in the presence of other nuclear factors; binds calcium and phospholipids; has similarity to translational cofactor EF-1 gamma
440	CAGL0K08888g	1.14959	4.99606e-09		GCD1	YOR260W	Uncharacterized ORF; Ortholog(s) have guanyl-nucleotide exchange factor activity, translation initiation factor activity	Gamma subunit of the translation initiation factor eIF2B, the guanine-nucleotide exchange factor for eIF2; activity subsequently regulated by phosphorylated eIF2; first identified as a negative regulator of GCN4 expression
441	CAGL0H05247g	1.14948	9.18068e-07		YPL068C	YPL068C	Uncharacterized ORF; Ortholog of S. cerevisiae : YPL068C and Saccharomyces cerevisiae S288C : YPL068C	Protein of unknown function; green fluorescent protein (GFP)-fusion protein localizes to the nucleus and is induced in response to the DNA-damaging agent MMS
442	CAGL0F07645g	1.14774	3.75648e-08		UTP11	YKL099C	Uncharacterized ORF; Ortholog(s) have role in endonucleolytic cleavage in 5'-ETS of tricistronic rRNA transcript (SSU-rRNA, 5.8S rRNA and LSU-rRNA), more	Subunit of U3-containing Small Subunit (SSU) processome complex involved in production of 18S rRNA and assembly of small ribosomal subunit
443	CAGL0I08547g	1.1477	0.0230401		YER156C	YER156C	Uncharacterized ORF; Ortholog of S. cerevisiae : YER156C, C. albicans SC5314 : C1_01910W_A, C. dubliniensis CD36 : Cd36_01750, C. parapsilosis CDC317 : CPAR2_108260 and Candida tenuis NRRL Y-1498 : CANTEDRAFT_115475	Putative protein of unknown function; interacts with Hsp82p and copurifies with Ipl1p; expression is copper responsive and downregulated in strains deleted for MAC1, a copper-responsive transcription factor; similarity to mammalian MYG1
444	CAGL0I00242g	1.14757	1.52363e-07		HYR1	YIR037W	Uncharacterized ORF; Has domain(s) with predicted glutathione peroxidase activity and role in oxidation-reduction process, response to oxidative stress	Thiol peroxidase that functions as a hydroperoxide receptor to sense intracellular hydroperoxide levels and transduce a redox signal to the Yap1p transcription factor
445	CAGL0I06490g	1.14749	2.24805e-10		JIP5	YPR169W	Uncharacterized ORF; Ortholog(s) have role in ribosomal large subunit biogenesis	Essential protein required for biogenesis of the large ribosomal subunit; interacts with proteins involved in RNA processing, ribosome biogenesis, ubiquitination and demethylation; similar to WDR55, a human WD repeat protein
446	CAGL0F04103g	1.14591	2.04103e-07		YBL028C	YBL028C	Uncharacterized ORF; Ortholog of S. cerevisiae : YBL028C, C. albicans SC5314 : C3_04510W_A, C. dubliniensis CD36 : Cd36_84450, C. parapsilosis CDC317 : CPAR2_805950 and Candida tenuis NRRL Y-1498 : CANTEDRAFT_105063	Protein of unknown function that may interact with ribosomes; green fluorescent protein (GFP)-fusion protein localizes to the nucleolus; predicted to be involved in ribosome biogenesis
447	CAGL0G08041g	1.14537	0.0025388		RLI1	YDR091C	Uncharacterized ORF; Ortholog(s) have iron ion binding activity and role in positive regulation of translation, ribosomal large subunit biogenesis, ribosomal subunit export from nucleus, ribosome disassembly, translational initiation, translational termination	Essential iron-sulfur protein required for ribosome biogenesis and translation initiation and termination; facilitates binding of a multifactor complex (MFC) of initiation factors to the small ribosomal subunit; predicted ABC family ATPase
448	CAGL0G08954g	1.14422	2.79853e-09		YOL019W	YOL019W	Uncharacterized ORF; Ortholog(s) have plasma membrane localization	Protein of unknown function; green fluorescent protein (GFP)-fusion protein localizes to the cell periphery and vacuole
449	CAGL0G00462g	1.14392	2.79456e-08		YGR273C	YGR273C	Uncharacterized ORF; Ortholog of S. cerevisiae : YGR273C and Saccharomyces cerevisiae S288C : YGR273C	Putative protein of unknown function; expression downregulated by treatment with 8-methoxypsoralen plus UVA irradiation; YGR273C is not an essential gene
450	CAGL0F06435g	1.14357	5.82589e-11		SEN15	YMR059W	Uncharacterized ORF; Ortholog(s) have tRNA-intron endonuclease activity, role in tRNA-type intron splice site recognition and cleavage and tRNA-intron endonuclease complex localization	Subunit of the tRNA splicing endonuclease, which is composed of Sen2p, Sen15p, Sen34p, and Sen54p
451	CAGL0H09064g	1.14163	1.39118e-08	FUR1	FUR1	YHR128W	Verified ORF; Putative uracil phosphoribosyltransferase	Uracil phosphoribosyltransferase, synthesizes UMP from uracil; involved in the pyrimidine salvage pathway
452	CAGL0D04928g	1.14159	1.48116e-14		MEP3	YPR138C	Uncharacterized ORF; Ortholog(s) have ammonium transmembrane transporter activity, role in ammonium transport, nitrogen utilization and plasma membrane localization	Ammonium permease of high capacity and low affinity; belongs to a ubiquitous family of cytoplasmic membrane proteins that transport only ammonium (NH4+); expression is under the nitrogen catabolite repression regulation ammonia permease
453	CAGL0H10142g	1.13978	9.42175e-06	ARO3	ARO3	YDR035W	Uncharacterized ORF; Putative 2-dehydro-3-deoxyphosphoheptonate aldolase; protein abundance increased in ace2 mutant cells	3-deoxy-D-arabino-heptulosonate-7-phosphate (DAHP) synthase, catalyzes the first step in aromatic amino acid biosynthesis and is feedback-inhibited by phenylalanine or high concentration of tyrosine or tryptophan
454	CAGL0C00715g	1.13829	1.77914e-08		RSA3	YLR221C	Uncharacterized ORF; Ortholog(s) have role in ribosomal large subunit assembly and preribosome, large subunit precursor localization	Protein with a likely role in ribosomal maturation, required for accumulation of wild-type levels of large (60S) ribosomal subunits; binds to the helicase Dbp6p in pre-60S ribosomal particles in the nucleolus
455	CAGL0I09196g	1.13702	1.08951e-05		YBR259W	YBR259W	Uncharacterized ORF; Ortholog of S. cerevisiae : YBR259W and Saccharomyces cerevisiae S288C : YBR259W	Putative protein of unknown function; YBR259W is not an essential gene
456	CAGL0F01023g	1.13693	1.64883e-06		NOP12	YOL041C	Uncharacterized ORF; Ortholog(s) have role in maturation of LSU-rRNA from tricistronic rRNA transcript (SSU-rRNA, 5.8S rRNA, LSU-rRNA) and nucleolus, preribosome localization	Nucleolar protein involved in pre-25S rRNA processing and biogenesis of large 60S ribosomal subunit; contains an RNA recognition motif (RRM); binds to Ebp2; similar to Nop13p and Nsr1p
457	CAGL0G01969g	1.13354	1.64453e-14		SIS2	YKR072C	Uncharacterized ORF; Ortholog(s) have phosphopantothenoylcysteine decarboxylase activity, protein phosphatase inhibitor activity and role in regulation of mitotic cell cycle, response to salt stress	Negative regulatory subunit of protein phosphatase 1 Ppz1p and also a subunit of the phosphopantothenoylcysteine decarboxylase (PPCDC; Cab3p, Sis2p, Vhs3p) complex, which catalyzes the third step of coenzyme A biosynthesis
458	CAGL0M14069g	1.13245	1.9484e-07	PWP6	FLO9	YAL063C	Uncharacterized ORF; Adhesin-like protein with similarity to S. cerevisiae flocculins, cell wall proteins that mediate adhesion; predicted GPI anchor; belongs to adhesin cluster II	Lectin-like protein with similarity to Flo1p, thought to be expressed and involved in flocculation
459	CAGL0M05907g	1.13222	1.30799e-11		OAF3	YKR064W	Uncharacterized ORF; Ortholog(s) have role in negative regulation of transcription by RNA polymerase II	Zinc cluster protein; regulates transcription in response to oleate levels; the authentic, non-tagged protein is detected in highly purified mitochondria in high-throughput studies
460	CAGL0H08866g	1.13028	1.41034e-20		HOT1	YMR172W	Uncharacterized ORF; Putative transcription factor involved in osmostress response; gene is upregulated in azole-resistant strain	Transcription factor required for the transient induction of glycerol biosynthetic genes GPD1 and GPP2 in response to high osmolarity; targets Hog1p to osmostress responsive promoters; has similarity to Msn1p and Gcr1p
461	CAGL0H10252g	1.12659	1.69373e-07		TRM7	YBR061C	Uncharacterized ORF; Ortholog(s) have tRNA methyltransferase activity, role in cytoplasmic translation, tRNA methylation and cytoplasm localization	2'-O-ribose methyltransferase, methylates the 2'-O-ribose of nucleotides at positions 32 and 34 of the tRNA anticodon loop
462	CAGL0E02233g	1.12455	0.000803176		PCL1	YNL289W	Uncharacterized ORF; Protein of unknown function	Cyclin, interacts with cyclin-dependent kinase Pho85p; member of the Pcl1,2-like subfamily, involved in the regulation of polarized growth and morphogenesis and progression through the cell cycle; localizes to sites of polarized cell growth
463	CAGL0E04224g	1.12399	9.94284e-05				Uncharacterized ORF; Protein of unknown function
464	CAGL0L05566g	1.11963	7.98354e-06		GCD14	YJL125C	Uncharacterized ORF; Ortholog(s) have tRNA (adenine-N1-)-methyltransferase activity, role in tRNA methylation and nucleus, tRNA (m1A) methyltransferase complex localization	Subunit of tRNA (1-methyladenosine) methyltransferase, with Gcd10p, required for the modification of the adenine at position 58 in tRNAs, especially tRNAi-Met; first identified as a negative regulator of GCN4 expression
465	CAGL0D03256g	1.11837	7.53107e-09		YEH2	YLR020C	Uncharacterized ORF; Ortholog(s) have sterol esterase activity, role in cell wall mannoprotein biosynthetic process, sterol metabolic process and integral component of membrane, plasma membrane localization	Steryl ester hydrolase, catalyzes steryl ester hydrolysis at the plasma membrane; involved in sterol metabolism
466	CAGL0G03311g	1.11586	2.05461e-10		ILS1	YBL076C	Uncharacterized ORF; Has domain(s) with predicted ATP binding, aminoacyl-tRNA editing activity, aminoacyl-tRNA ligase activity, isoleucine-tRNA ligase activity and role in isoleucyl-tRNA aminoacylation, tRNA aminoacylation for protein translation	Cytoplasmic isoleucine-tRNA synthetase, target of the G1-specific inhibitor reveromycin A
467	CAGL0F01551g	1.11473	4.85794e-05		FYV7	YLR068W	Uncharacterized ORF; Ortholog(s) have role in maturation of SSU-rRNA from tricistronic rRNA transcript (SSU-rRNA, 5.8S rRNA, LSU-rRNA)	Essential protein required for maturation of 18S rRNA; required for survival upon exposure to K1 killer toxin
468	CAGL0C02211g	1.11465	0.00181966	UTR2	UTR2	YEL040W	Verified ORF; Putative glycoside hydrolase of the Crh family; predicted GPI-anchor	Chitin transglycosylase that functions in the transfer of chitin to beta(1-6) and beta(1-3) glucans in the cell wall; similar to and functionally redundant with Crh1; glycosylphosphatidylinositol (GPI)-anchored protein localized to bud neck
469	CAGL0L10846g	1.11463	1.44047e-07		BUD23	YCR047C	Uncharacterized ORF; Ortholog(s) have rRNA (guanine) methyltransferase activity	Methyltransferase, methylates residue G1575 of 18S rRNA; required for rRNA processing and nuclear export of 40S ribosomal subunits independently of methylation activity; diploid mutant displays random budding pattern
470	CAGL0E00979g	1.11218	6.27622e-09		TRM82	YDR165W	Uncharacterized ORF; Ortholog(s) have tRNA (guanine-N7-)-methyltransferase activity, role in tRNA (guanine-N7)-methylation and cytosol, nucleus, tRNA (m7G46) methyltransferase complex localization	Subunit of a tRNA methyltransferase complex composed of Trm8p and Trm82p that catalyzes 7-methylguanosine modification of tRNA
471	CAGL0C01919g	1.11193	0.000565666	MFA2	MFA2	YNL145W	Uncharacterized ORF; Putative a-factor pheromone	Mating pheromone a-factor, made by a cells; interacts with alpha cells to induce cell cycle arrest and other responses leading to mating; biogenesis involves C-terminal modification, N-terminal proteolysis, and export; also encoded by MFA1
472	CAGL0L10560g	1.11169	2.90709e-10	PDR13	SSZ1	YHR064C	Uncharacterized ORF; Protein with a predicted role in pleiotropic drug resistance	Hsp70 protein that interacts with Zuo1p (a DnaJ homolog) to form a ribosome-associated complex that binds the ribosome via the Zuo1p subunit; also involved in pleiotropic drug resistance via sequential activation of PDR1 and PDR5; binds ATP
473	CAGL0I03234g	1.1104	2.90939e-09		SNU13	YEL026W	Uncharacterized ORF; Ortholog(s) have U3 snoRNA binding, U4 snRNA binding activity and role in mRNA splicing, via spliceosome, maturation of SSU-rRNA from tricistronic rRNA transcript (SSU-rRNA, 5.8S rRNA, LSU-rRNA)	RNA binding protein, part of U3 snoRNP involved in rRNA processing, part of U4/U6-U5 tri-snRNP involved in mRNA splicing, similar to human 15.5K protein
474	CAGL0I07667g	1.10978	1.33035e-09		TRM10	YOL093W	Uncharacterized ORF; Ortholog(s) have tRNA (guanine(9)-N(1))-methyltransferase activity and role in tRNA N1-guanine methylation	tRNA methyltransferase, methylates the N-1 position of guanosine in tRNAs
475	CAGL0E06138g	1.10903	4.62938e-11		FAS2	YPL231W	Uncharacterized ORF; Ortholog(s) have fatty acid synthase activity, role in palmitic acid biosynthetic process, response to pH and fatty acid synthase complex, glyoxysome localization	Alpha subunit of fatty acid synthetase, which catalyzes the synthesis of long-chain saturated fatty acids; contains the acyl-carrier protein domain and beta-ketoacyl reductase, beta-ketoacyl synthase and self-pantetheinylation activities
476	CAGL0A02409g	1.10568	5.15159e-19		PAL1	YDR348C	Uncharacterized ORF; Ortholog(s) have cell cortex localization	Protein of unknown function; green fluorescent protein (GFP)-fusion protein localizes to the cell periphery and bud neck; potential Cdc28p substrate
477	CAGL0D01188g	1.10354	3.7273e-14	TEF1	TEF1	YPR080W	Uncharacterized ORF; Translation elongation factor eEF1 alpha-A chain	Translational elongation factor EF-1 alpha; also encoded by TEF2; functions in the binding reaction of aminoacyl-tRNA (AA-tRNA) to ribosomes; may also have a role in tRNA re-export from the nucleus
478	CAGL0F04785g	1.10221	1.16372e-42		VHS2	YIL135C	Uncharacterized ORF; Ortholog(s) have role in cellular bud neck septin ring organization, establishment or maintenance of actin cytoskeleton polarity and cytoplasm localization	Cytoplasmic protein of unknown function; identified as a high-copy suppressor of the synthetic lethality of a sis2 sit4 double mutant, suggesting a role in G1/S phase progression; similar to Mlf3p
479	CAGL0E03223g	1.10091	1.24064e-07		MTR3	YGR158C	Uncharacterized ORF; Ortholog(s) have role in U4 snRNA 3'-end processing, exonucleolytic trimming to generate mature 3'-end of 5.8S rRNA from tricistronic rRNA transcript (SSU-rRNA, 5.8S rRNA and LSU-rRNA), more	Exosome non-catalytic core component; involved in 3'-5' RNA processing and degradation in both the nucleus and the cytoplasm; has similarity to E. coli RNase PH and to human hMtr3p (EXOSC6)
480	CAGL0I05852g	1.09713	2.60655e-05		CLN2	YPL256C	Uncharacterized ORF; Ortholog(s) have cyclin-dependent protein serine/threonine kinase regulator activity	G1 cyclin involved in regulation of the cell cycle; activates Cdc28p kinase to promote the G1 to S phase transition; late G1 specific expression depends on transcription factor complexes, MBF (Swi6p-Mbp1p) and SBF (Swi6p-Swi4p)
481	CAGL0G07667g	1.09635	8.01068e-08		PRY1	YJL079C	Uncharacterized ORF; Ortholog(s) have cholesterol binding, magnesium ion binding activity, role in sterol transport and extracellular region localization	Protein of unknown function
482	CAGL0B00616g	1.09551	6.89588e-12		SPS22	YCL048W	Uncharacterized ORF; Ecm33-family protein with a predicted role in cell wall biogenesis and organization; predicted GPI-anchor	Protein of unknown function, redundant with Sps2p for the organization of the beta-glucan layer of the spore wall
483	CAGL0B01232g	1.09295	8.49175e-14	EMG1	EMG1	YLR186W	Uncharacterized ORF; Ortholog(s) have rRNA (pseudouridine) methyltransferase activity	Member of the alpha/beta knot fold methyltransferase superfamily; required for maturation of 18S rRNA and for 40S ribosome production; interacts with RNA and with S-adenosylmethionine; associates with spindle/microtubules; forms homodimers
484	CAGL0I06182g	1.09054	6.38845e-06	PIR2	HSP150	YJL159W	Verified ORF; Pir protein family member, putative cell wall component	O-mannosylated heat shock protein that is secreted and covalently attached to the cell wall via beta-1,3-glucan and disulfide bridges; required for cell wall stability; induced by heat shock, oxidative stress, and nitrogen limitation
485	CAGL0M08448g	1.0897	8.13811e-05		MCD4	YKL165C	Uncharacterized ORF; Ortholog(s) have mannose-ethanolamine phosphotransferase activity and role in ATP transport, GPI anchor biosynthetic process, conidium formation, regulation of growth rate	Protein involved in glycosylphosphatidylinositol (GPI) anchor synthesis; multimembrane-spanning protein that localizes to the endoplasmic reticulum; highly conserved among eukaryotes
486	CAGL0D00836g	1.08715	1.9738e-08		SYO1	YDL063C	Uncharacterized ORF; Ortholog(s) have unfolded protein binding activity and role in protein import into nucleus, ribosomal large subunit biogenesis	Protein required for biogenesis of the large ribosomal subunit; green fluorescent protein (GFP)-fusion protein localizes to the cytoplasm and nucleus
487	CAGL0H05929g	1.08676	1.62538e-11		SYH1	YPL105C	Uncharacterized ORF; Ortholog(s) have role in nuclear pore distribution and P-body, cytoplasm, extrinsic component of membrane localization	Protein of unknown function that influences nuclear pore distribution; co-purifies with ribosomes; contains a GYF domain, which bind proline-rich sequences; deletion extends chronological lifespan
488	CAGL0L04092g	1.08637	5.09845e-10		NMA111	YNL123W	Uncharacterized ORF; Ortholog(s) have serine-type endopeptidase activity	Serine protease and general molecular chaperone; involved in response to heat stress and promotion of apoptosis; may contribute to lipid homeostasis; sequence similarity to the mammalian Omi/HtrA2 family of serine proteases
489	CAGL0M03729g	1.08635	3.82271e-08		CLA4	YNL298W	Uncharacterized ORF; Ortholog(s) have protein serine/threonine kinase activity	Cdc42p-activated signal transducing kinase of the PAK (p21-activated kinase) family, along with Ste20p and Skm1p; involved in septin ring assembly, vacuole inheritance, cytokinesis, sterol uptake regulation; phosphorylates Cdc3p and Cdc10p
490	CAGL0M08206g	1.08526	2.57516e-12		TOH1	YJL171C	Uncharacterized ORF; Protein of unknown function	GPI-anchored cell wall protein of unknown function; induced in response to cell wall damaging agents and by mutations in genes involved in cell wall biogenesis; sequence similarity to YBR162C/TOS1, a covalently bound cell wall protein
491	CAGL0A00451g	1.08511	1.01078e-19	PDR1	PDR1	YGL013C	Verified ORF; Zinc finger transcription factor, activator of drug resistance genes via pleiotropic drug response elements (PDRE); regulates drug efflux pumps and controls multi-drug resistance; gene upregulated and/or mutated in azole-resistant strains	Zinc cluster protein that is a master regulator involved in recruiting other zinc cluster proteins to pleiotropic drug response elements (PDREs) to fine tune the regulation of multidrug resistance genes
492	CAGL0I07799g	1.0816	4.51e-08		RPB5	YBR154C	Uncharacterized ORF; Ortholog(s) have DNA-directed 5'-3' RNA polymerase activity and role in transcription by RNA polymerase I, transcription by RNA polymerase II, transcription by RNA polymerase III	RNA polymerase subunit ABC27, common to RNA polymerases I, II, and III; contacts DNA and affects transactivation
493	CAGL0J11242g	1.07956	0.0301029		RHO5	YNL180C	Uncharacterized ORF; Ortholog(s) have GTP binding, GTPase activity and role in filamentous growth of a population of unicellular organisms, fungal-type cell wall organization	Non-essential small GTPase of the Rho/Rac subfamily of Ras-like proteins, likely involved in protein kinase C (Pkc1p)-dependent signal transduction pathway that controls cell integrity
494	CAGL0M07315g	1.07938	8.77488e-12		SUR1	YPL057C	Uncharacterized ORF; Ortholog(s) have mannosyltransferase activity and role in glycosphingolipid biosynthetic process, mannosyl-inositol phosphorylceramide metabolic process, pathogenesis	Probable catalytic subunit of a mannosylinositol phosphorylceramide (MIPC) synthase, forms a complex with probable regulatory subunit Csg2p; function in sphingolipid biosynthesis is overlapping with that of Csh1p
495	CAGL0F01705g	1.07841	1.04265e-07	FRS1	FRS1	YLR060W	Uncharacterized ORF; Putative cytosolic phenylalanyl-tRNA synthetase, alpha subunit	Beta subunit of cytoplasmic phenylalanyl-tRNA synthetase, forms a tetramer with Frs2p to generate active enzyme; able to hydrolyze mis-aminoacylated tRNA-Phe, which could contribute to translational quality control
496	CAGL0M04125g	1.07789	5.07336e-08		YNL320W	YNL320W	Uncharacterized ORF; Ortholog(s) have role in establishment of cell polarity, mycelium development, spore germination and endoplasmic reticulum, hyphal tip, plasma membrane localization	Putative protein of unknown function; the authentic, non-tagged protein is detected in highly purified mitochondria in high-throughput studies
497	CAGL0K12012g	1.07721	2.15178e-11	KRS1	KRS1	YDR037W	Uncharacterized ORF; Lysyl-tRNA synthetase	Lysyl-tRNA synthetase
498	CAGL0H00572g	1.07708	0.00222961		TDA4	YJR116W	Uncharacterized ORF; Has domain(s) with predicted integral component of membrane localization	Putative protein of unknown function; null mutant is sensitive to expression of the top1-T722A allele
499	CAGL0G07128g	1.07438	4.64004e-06		NSE5	YML023C	Uncharacterized ORF; Ortholog(s) have SUMO transferase activity, role in DNA repair and Smc5-Smc6 complex localization	Essential subunit of the Mms21-Smc5-Smc6 complex; required for cell viability and DNA repair
500	CAGL0E02585g	1.07394	5.6239e-07		RRP6	YOR001W	Uncharacterized ORF; Ortholog(s) have 3'-5'-exoribonuclease activity	Nuclear exosome exonuclease component; has 3'-5' exonuclease activity; involved in RNA processing, maturation, surveillance, degradation, tethering, and export; has similarity to E. coli RNase D and to human PM-Sc1 100 (EXOSC10); mutant displays reduced transcription elongation in the G-less-based run-on (GLRO) assay
501	CAGL0A03674g	1.07342	2.41036e-19		BMT2	YBR141C	Uncharacterized ORF; Ortholog(s) have rRNA (adenine) methyltransferase activity and nucleolus localization	Putative S-adenosylmethionine-dependent methyltransferase; green fluorescent protein (GFP)-fusion protein localizes to the nucleolus; YBR141C is not an essential gene
502	CAGL0H07975g	1.07136	1.13434e-09		LHP1	YDL051W	Uncharacterized ORF; Ortholog(s) have RNA strand annealing activity, tRNA binding activity, role in tRNA 3'-trailer cleavage, endonucleolytic, tRNA folding and nucleolus, nucleoplasm localization	RNA binding protein required for maturation of tRNA and U6 snRNA precursors; acts as a molecular chaperone for RNAs transcribed by polymerase III; homologous to human La (SS-B) autoantigen
503	CAGL0K02497g	1.07061	3.28171e-08	TIF6	TIF6	YPR016C	Uncharacterized ORF; Translation initiation factor 6 (eIF6)	Constituent of 66S pre-ribosomal particles, has similarity to human translation initiation factor 6 (eIF6); may be involved in the biogenesis and or stability of 60S ribosomal subunits
504	CAGL0J11352g	1.0678	1.252e-08		UBP10	YNL186W	Uncharacterized ORF; Ortholog(s) have thiol-dependent ubiquitin-specific protease activity, role in chromatin silencing at subtelomere, chromatin silencing at telomere, histone deubiquitination and cell surface, hyphal cell wall, nucleolus localization	Ubiquitin-specific protease that deubiquitinates ubiquitin-protein moieties; may regulate silencing by acting on Sir4p; involved in posttranscriptionally regulating Gap1p and possibly other transporters; primarily located in the nucleus
505	CAGL0B04235g	1.06609	9.45942e-07	SCP120			Uncharacterized ORF; Protein with a predicted role in maintenance of ploidy
506	CAGL0K04719g	1.06463	2.86493e-08		YNL208W	YNL208W	Uncharacterized ORF; Ortholog of S. cerevisiae : YNL208W, C. albicans SC5314 : C3_05710W_A/RCT1, C. dubliniensis CD36 : Cd36_85650, C. parapsilosis CDC317 : CPAR2_807040 and Candida tenuis NRRL Y-1498 : cten_CGOB_00040	Protein of unknown function; may interact with ribosomes, based on co-purification experiments; authentic, non-tagged protein is detected in purified mitochondria in high-throughput studies; potential orthologs found in other fungi
507	CAGL0E05522g	1.06262	3.84263e-06		YOR342C	YOR342C	Uncharacterized ORF; Ortholog of S. cerevisiae : YOR342C and Saccharomyces cerevisiae S288C : YOR342C	Putative protein of unknown function; green fluorescent protein (GFP)-fusion protein localizes to the cytoplasm and the nucleus
508	CAGL0G00154g	1.06166	5.82227e-11		ZUO1	YGR285C	Uncharacterized ORF; Ortholog(s) have ribosome binding activity and role in 'de novo' cotranslational protein folding, rRNA processing, regulation of translational fidelity, ribosomal subunit export from nucleus, translational frameshifting	Ribosome-associated chaperone, functions in ribosome biogenesis and, in partnership with Ssz1p and SSb1/2, as a chaperone for nascent polypeptide chains; contains a DnaJ domain and functions as a J-protein partner for Ssb1p and Ssb2p
509	CAGL0G07018g	1.06135	0.000830478		YML018C	YML018C	Uncharacterized ORF; Has domain(s) with predicted integral component of membrane localization	Putative protein of unknown function; green fluorescent protein (GFP)-fusion protein localizes to the membrane of the vacuole; physical interaction with Atg27p suggests a possible role in autophagy; YML018C is not an essential gene
510	CAGL0H04807g	1.0584	1.89434e-05		TRM9	YML014W	Uncharacterized ORF; Ortholog(s) have tRNA (uracil) methyltransferase activity and role in cellular response to drug, chronological cell aging, regulation of translational elongation, tRNA methylation, tRNA wobble uridine modification	tRNA methyltransferase, catalyzes esterification of modified uridine nucleotides in tRNA(Arg3) and tRNA(Glu), likely as part of a complex with Trm112p; deletion confers resistance to zymocin
511	CAGL0C04048g	1.05813	3.33408e-21		MNT3	YIL014W	Uncharacterized ORF; Has domain(s) with predicted transferase activity, transferring glycosyl groups activity and role in protein glycosylation	Alpha-1,3-mannosyltransferase, adds the fourth and fifth alpha-1,3-linked mannose residues to O-linked glycans during protein O-glycosylation
512	CAGL0J05720g	1.05482	4.65908e-11		PGA2	YNL149C	Uncharacterized ORF; Ortholog(s) have role in protein transport	Essential protein required for maturation of Gas1p and Pho8p; involved in protein trafficking; GFP-fusion protein localizes to the ER and YFP-fusion protein to the nuclear envelope-ER network; null mutants have a cell separation defect
513	CAGL0L02893g	1.05211	5.19454e-05		GEP3	YOR205C	Uncharacterized ORF; Ortholog(s) have role in maturation of SSU-rRNA and mitochondrial inner membrane localization	Protein of unknown function; null mutant is defective in respiration and interacts synthetically with prohibitin (phb1); the authentic, non-tagged protein is detected in purified mitochondria in high-throughput studies
514	CAGL0C04873g	1.05187	1.81561e-16		PXP2	YJR111C	Uncharacterized ORF; Ortholog(s) have peroxisome localization	Putative protein of unknown function; green fluorescent protein (GFP)-fusion protein localizes to the mitochondria
515	CAGL0J00869g	1.05068	1.12136e-08		RPC25	YKL144C	Uncharacterized ORF; Ortholog(s) have nuclear chromatin localization	RNA polymerase III subunit C25, required for transcription initiation; forms a heterodimer with Rpc17p; paralog of Rpb7p
516	CAGL0L10780g	1.0468	1.75012e-10		HFA1	YMR207C	Uncharacterized ORF; Ortholog(s) have acetyl-CoA carboxylase activity, role in fatty acid biosynthetic process and mitochondrion localization	Mitochondrial acetyl-coenzyme A carboxylase, catalyzes the production of malonyl-CoA in mitochondrial fatty acid biosynthesis
517	CAGL0C03355g	1.04623	3.47755e-06		ESF2	YNR054C	Uncharacterized ORF; Ortholog(s) have ATPase activator activity, RNA binding activity	Essential nucleolar protein involved in pre-18S rRNA processing; binds to RNA and stimulates ATPase activity of Dbp8; involved in assembly of the small subunit (SSU) processome
518	CAGL0B02607g	1.04612	2.19804e-06	HEM1	HEM1	YDR232W	Uncharacterized ORF; 5-aminolevulinate synthase	5-aminolevulinate synthase, catalyzes the first step in the heme biosynthetic pathway; an N-terminal signal sequence is required for localization to the mitochondrial matrix; expression is regulated by Hap2p-Hap3p
519	CAGL0G07106g	1.04604	0.000341007	APT1	APT1	YML022W	Uncharacterized ORF; Putative adenine phosphoribosyltransferase; protein abundance decreased in ace2 mutant cells	Adenine phosphoribosyltransferase, catalyzes the formation of AMP from adenine and 5-phosphoribosylpyrophosphate; involved in the salvage pathway of purine nucleotide biosynthesis
520	CAGL0L03586g	1.04384	1.42819e-08		SAP185	YJL098W	Uncharacterized ORF; Ortholog(s) have protein phosphatase activator activity	Protein that forms a complex with the Sit4p protein phosphatase and is required for its function; member of a family of similar proteins including Sap4p, Sap155p, and Sap190p
521	CAGL0J02948g	1.04355	0.00213423	FCY2	FCY22	YER060W-A	Uncharacterized ORF; Purine-cytosine transporter	Putative purine-cytosine permease, very similar to Fcy2p but cannot substitute for its function
522	CAGL0I06160g	1.04178	0.00410202	PIR4	CIS3	YJL158C	Verified ORF; Pir protein family member, putative cell wall component	Mannose-containing glycoprotein constituent of the cell wall; member of the PIR (proteins with internal repeats) family
523	CAGL0E01595g	1.04001	3.77278e-10		GAS4	YOL132W	Uncharacterized ORF; Putative glycoside hydrolase of the Gas/Phr family; predicted GPI-anchor	1,3-beta-glucanosyltransferase, involved with Gas2p in spore wall assembly; has similarity to Gas1p; localizes to the cell wall
524	CAGL0L06072g	1.03855	0.000227338		COM2	YER130C	Uncharacterized ORF; Has domain(s) with predicted nucleic acid binding activity	Protein of unknown function; transcription is regulated by Haa1p, Sok2p and Zap1p transcriptional activators; the C. Albicans homolog (MNL1) plays a role in adaptation to stress
525	CAGL0L06050g	1.03785	0.00154459		MND1	YGL183C	Uncharacterized ORF; Ortholog(s) have double-stranded DNA binding activity, role in reciprocal meiotic recombination and condensed nuclear chromosome localization	Protein required for recombination and meiotic nuclear division; forms a complex with Hop2p, which is involved in chromosome pairing and repair of meiotic double-strand breaks
526	CAGL0H04675g	1.03682	9.1992e-11		TIF35	YDR429C	Uncharacterized ORF; Ortholog(s) have eukaryotic 43S preinitiation complex, eukaryotic translation initiation factor 3 complex, eIF3e, eukaryotic translation initiation factor 3 complex, eIF3m localization	eIF3g subunit of the core complex of translation initiation factor 3 (eIF3), which is essential for translation; stimulates resumption of ribosomal scanning during translation reinitiation
527	CAGL0J08272g	1.0315	4.64629e-07		GOR1	YNL274C	Uncharacterized ORF; Ortholog(s) have glyoxylate reductase activity, role in glyoxylate catabolic process and extracellular region localization	Glyoxylate reductase; null mutation results in increased biomass after diauxic shift; the authentic, non-tagged protein is detected in highly purified mitochondria in high-throughput studies
528	CAGL0G03091g	1.03031	3.19703e-09		VAS1	YGR094W	Uncharacterized ORF; Ortholog(s) have valine-tRNA ligase activity, role in valyl-tRNA aminoacylation and mitochondrion localization	Mitochondrial and cytoplasmic valyl-tRNA synthetase
529	CAGL0K09966g	1.02603	1.48125e-16	PRT1	PRT1	YOR361C	Uncharacterized ORF; Translation initiation factor eIF3 subunit	eIF3b subunit of the core complex of translation initiation factor 3 (eIF3), essential for translation; part of a subcomplex (Prt1p-Rpg1p-Nip1p) that stimulates binding of mRNA and tRNA(i)Met to ribosomes
530	CAGL0E01903g	1.02523	3.29453e-11		TRM13	YOL125W	Uncharacterized ORF; Ortholog(s) have tRNA 2'-O-methyltransferase activity and role in tRNA methylation	2'-O-methyltransferase responsible for modification of tRNA at position 4; C-terminal domain has similarity to Rossmann-fold (RFM) superfamily of RNA methyltransferases
531	CAGL0K07337g	1.02323	0.00890453		HSP30	YCR021C	Uncharacterized ORF; Has domain(s) with predicted ion channel activity, role in ion transport and membrane localization	Hydrophobic plasma membrane localized, stress-responsive protein that negatively regulates the H(+)-ATPase Pma1p; induced by heat shock, ethanol treatment, weak organic acid, glucose limitation, and entry into stationary phase
532	CAGL0I07447g	1.02122	7.52389e-25		ITR2	YOL103W	Uncharacterized ORF; Ortholog(s) have myo-inositol transmembrane transporter activity, role in myo-inositol import across plasma membrane and plasma membrane localization	Myo-inositol transporter with strong similarity to the major myo-inositol transporter Itr1p, member of the sugar transporter superfamily; expressed constitutively
533	CAGL0G02783g	1.01911	2.94528e-08		SHQ1	YIL104C	Uncharacterized ORF; Ortholog(s) have unfolded protein binding activity, role in box H/ACA snoRNP assembly and cytosol, nucleoplasm localization	Chaperone protein required for the assembly of box H/ACA snoRNPs and thus for pre-rRNA processing, forms a complex with Naf1p and interacts with H/ACA snoRNP components Nhp2p and Cbf5p; homology with known Hsp90p cochaperones
534	CAGL0D03278g	1.01831	6.16697e-09		IRC25	YLR021W	Uncharacterized ORF; Ortholog(s) have role in chaperone-mediated protein complex assembly, nuclear-transcribed mRNA catabolic process, non-stop decay, proteasome assembly and cytoplasm, nucleus localization	Component of a heterodimeric Poc4p-Irc25p chaperone involved in assembly of alpha subunits into the 20S proteasome; may regulate formation of proteasome isoforms with alternative subunits under different conditions
535	CAGL0H07183g	1.01805	9.46628e-05		TRM5	YHR070W	Uncharacterized ORF; Ortholog(s) have role in regulation of DNA methylation	tRNA(m(1)G37)methyltransferase, methylates a tRNA base adjacent to the anticodon that has a role in prevention of frameshifting; highly conserved across Archaea, Bacteria, and Eukarya
536	CAGL0L08976g	1.01727	7.57481e-07		SPB4	YFL002C	Uncharacterized ORF; Has domain(s) with predicted ATP binding, ATP-dependent helicase activity, helicase activity, nucleic acid binding activity	Putative ATP-dependent RNA helicase, nucleolar protein required for synthesis of 60S ribosomal subunits at a late step in the pathway; sediments with 66S pre-ribosomes in sucrose gradients
537	CAGL0M12991g	1.01395	2.66644e-09		THS1	YIL078W	Uncharacterized ORF; Ortholog(s) have threonine-tRNA ligase activity, role in threonyl-tRNA aminoacylation and cytoplasm localization	Threonyl-tRNA synthetase, essential cytoplasmic protein
538	CAGL0G01991g	1.01291	7.14458e-14		NOB1	YOR056C	Uncharacterized ORF; Protein of unknown function	Essential nuclear protein involved in proteasome maturation and synthesis of 40S ribosomal subunits; required for cleavage of the 20S pre-rRNA to generate the mature 18S rRNA
539	CAGL0K00671g	1.01126	1.2097e-10		RPS14B	YJL191W	Uncharacterized ORF; Ortholog(s) have small ribosomal subunit rRNA binding activity and role in maturation of SSU-rRNA from tricistronic rRNA transcript (SSU-rRNA, 5.8S rRNA, LSU-rRNA), ribosomal small subunit assembly	Ribosomal protein 59 of the small subunit, required for ribosome assembly and 20S pre-rRNA processing; mutations confer cryptopleurine resistance; nearly identical to Rps14Ap and similar to E. coli S11 and rat S14 ribosomal proteins
540	CAGL0L02453g	1.01106	4.96205e-07		MIT1	YEL007W	Uncharacterized ORF; Ortholog(s) have DNA-binding transcription factor activity, sequence-specific DNA binding activity	Putative protein with sequence similarity to S. pombe gti1+ (gluconate transport inducer 1)
541	CAGL0H10604g	1.00938	6.63649e-09	PUB1	PUB1	YNL016W	Uncharacterized ORF; Putative major polyadenylated RNA-binding protein of nucleus and cytoplasm; protein abundance decreased in ace2 mutant cells	Poly (A)+ RNA-binding protein, abundant mRNP-component protein that binds mRNA and is required for stability of many mRNAs; component of glucose deprivation induced stress granules, involved in P-body-dependent granule assembly
542	CAGL0H05379g	1.00758	3.82815e-10		GCR1	YPL075W	Uncharacterized ORF; Ortholog(s) have DNA-binding transcription activator activity, RNA polymerase II-specific, RNA polymerase II proximal promoter sequence-specific DNA binding activity	Transcriptional activator of genes involved in glycolysis; DNA-binding protein that interacts and functions with the transcriptional activator Gcr2p
543	CAGL0L11528g	1.00672	8.19095e-09	BIG1	BIG1	YHR101C	Uncharacterized ORF; Ortholog(s) have role in (1->6)-beta-D-glucan biosynthetic process, adhesion of symbiont to host and cellular response to starvation, more	Integral membrane protein of the endoplasmic reticulum, required for normal content of cell wall beta-1,6-glucan
544	CAGL0M02167g	1.0065	2.59688e-15		PRM4	YPL156C	Uncharacterized ORF; Ortholog of S. cerevisiae : PRM4 and Saccharomyces cerevisiae S288C : YPL156C	Pheromone-regulated protein proposed to be involved in mating; predicted to have 1 transmembrane segment; transcriptionally regulated by Ste12p during mating and by Cat8p during the diauxic shift
545	CAGL0A00847g	1.00606	0.000839799		TAD3	YLR316C	Uncharacterized ORF; Ortholog(s) have tRNA-specific adenosine deaminase activity, tRNA-specific adenosine-34 deaminase activity, role in tRNA wobble adenosine to inosine editing and tRNA-specific adenosine-34 deaminase complex localization	Subunit of tRNA-specific adenosine-34 deaminase, forms a heterodimer with Tad2p that converts adenosine to inosine at the wobble position of several tRNAs
546	CAGL0F01419g	1.00328	0.000112559	AUS1	AUS1	YOR011W	Verified ORF; ATP-binding cassette transporter involved in sterol uptake	Plasma membrane sterol transporter of the ATP-binding cassette family; required, along with Pdr11p, for uptake of exogenous sterols and their incorporation into the plasma membrane; activity is stimulated by phosphatidylserine; sterol uptake is required for anaerobic growth because sterol biosynthesis requires oxygen
547	CAGL0J00319g	1.00315	6.03406e-07		INM1	YHR046C	Uncharacterized ORF; Ortholog(s) have inositol monophosphate 1-phosphatase activity and role in inositol phosphate dephosphorylation	Inositol monophosphatase, involved in biosynthesis of inositol and in phosphoinositide second messenger signaling; INM1 expression increases in the presence of inositol and decreases upon exposure to antibipolar drugs lithium and valproate
548	CAGL0M06919g	1.00243	2.09964e-06		FAP1	YNL023C	Uncharacterized ORF; Ortholog(s) have cytoplasm localization	Protein that binds to Fpr1p, conferring rapamycin resistance by competing with rapamycin for Fpr1p binding; accumulates in the nucleus upon treatment of cells with rapamycin; has similarity to D. melanogaster shuttle craft and human NFX1
549	CAGL0A04037g	1.00153	3.66e-19		PWP1	YLR196W	Uncharacterized ORF; Ortholog(s) have role in rRNA processing	Protein with WD-40 repeats involved in rRNA processing; associates with trans-acting ribosome biogenesis factors; similar to beta-transducin superfamily
550	CAGL0C05533g	1.00008	5.32198e-11		AIM6	YDL237W	Uncharacterized ORF; Ortholog of S. cerevisiae : AIM6, C. albicans SC5314 : C3_04650W_A, C. dubliniensis CD36 : Cd36_84610, C. parapsilosis CDC317 : CPAR2_404550 and Candida tenuis NRRL Y-1498 : CANTEDRAFT_115337	Putative protein of unknown function, required for respiratory growth; YDL237W is not an essential gene
Down regulated genes [422 genes]
S. No.	Systematic Name	log2FC	Adjusted p-value	Common Name	Sc Common name	Sc_Systematic name	Functional Description (CGD; Candida Genome Database)	Functional Description (SGD; Saccharomyces Genome Database)
1	CAGL0E06094g	-4.41801	0.0269385				Uncharacterized ORF; Protein of unknown function
2	CAGL0D00154g	-4.29237	7.09578e-56	AQY1	AQY1	YPR192W	Uncharacterized ORF; Has domain(s) with predicted channel activity, role in transmembrane transport and membrane localization	Spore-specific water channel that mediates the transport of water across cell membranes, developmentally controlled; may play a role in spore maturation, probably by allowing water outflow, may be involved in freeze tolerance
3	CAGL0J02530g	-4.00928	1.13006e-53				Uncharacterized ORF; Putative adhesion protein; predicted GPI-anchor; belongs to adhesin cluster VI
4	CAGL0M03465g	-3.61086	6.03859e-33		ATO2	YNR002C	Uncharacterized ORF; Ortholog(s) have acetate transmembrane transporter activity, ammonium transmembrane transporter activity, role in ammonium transport, nitrogen utilization, plasma membrane acetate transport and plasma membrane localization	Putative transmembrane protein involved in export of ammonia, a starvation signal that promotes cell death in aging colonies; phosphorylated in mitochondria; member of the TC 9.B.33 YaaH family; homolog of Ady2p and Y. lipolytica Gpr1p
5	CAGL0B03201g	-3.3217	6.63064e-18		YKR011C	YKR011C	Uncharacterized ORF; Ortholog of S. cerevisiae : YKR011C and Saccharomyces cerevisiae S288C : YKR011C	Putative protein of unknown function; green fluorescent protein (GFP)-fusion protein localizes to the nucleus
6	CAGL0G06446g	-3.26345	0.00918329				Uncharacterized ORF; Protein of unknown function
7	CAGL0F05137g	-3.18939	4.32903e-22		PRY2	YKR013W	Uncharacterized ORF; Ortholog(s) have cholesterol binding activity, role in pathogenesis, sterol transport and cell surface, extracellular region, yeast-form cell wall localization	Protein of unknown function
8	CAGL0J01661g	-3.0435	6.19821e-68		YPR011C	YPR011C	Uncharacterized ORF; Has domain(s) with predicted transmembrane transporter activity and role in transmembrane transport	Putative transporter, member of the mitochondrial carrier family; the authentic, non-tagged protein is detected in highly purified mitochondria in high-throughput studies
9	CAGL0L06094g	-2.94713	1.15825e-29	STR3	STR3	YGL184C	Uncharacterized ORF; Putative cystathionine beta-lyase; gene is upregulated in azole-resistant strain	Peroxisomal cystathionine beta-lyase, converts cystathionine into homocysteine; may be redox regulated by Gto1p
10	CAGL0M13101g	-2.56735	6.18466e-26		SFK1	YKL051W	Uncharacterized ORF; Protein of unknown function	Plasma membrane protein that may act together with or upstream of Stt4p to generate normal levels of the essential phospholipid PI4P, at least partially mediates proper localization of Stt4p to the plasma membrane
11	CAGL0M09020g	-2.4828	7.48034e-19		SFC1	YJR095W	Uncharacterized ORF; Ortholog(s) have succinate:fumarate antiporter activity, role in acetate catabolic process, carbon utilization, fatty acid catabolic process, fumarate transport, succinate transport and mitochondrion, plasma membrane localization	Mitochondrial succinate-fumarate transporter, transports succinate into and fumarate out of the mitochondrion; required for ethanol and acetate utilization
12	CAGL0K09218g	-2.47183	1.58037e-22		YCR061W	YCR061W	Uncharacterized ORF; Ortholog of S. cerevisiae : YCR061W, C. albicans SC5314 : C1_10360C_A, C. dubliniensis CD36 : Cd36_09760, C. parapsilosis CDC317 : CPAR2_207300 and Candida tenuis NRRL Y-1498 : CANTEDRAFT_115616	Protein of unknown function; green fluorescent protein (GFP)-fusion protein localizes to the cytoplasm in a punctate pattern; induced by treatment with 8-methoxypsoralen and UVA irradiation
13	CAGL0H03993g	-2.38422	1.16989e-40		CIT1	YNR001C	Uncharacterized ORF; Ortholog(s) have citrate (Si)-synthase activity, role in acetyl-CoA catabolic process, tricarboxylic acid cycle and glyoxysome, mitochondrion localization	Citrate synthase, catalyzes the condensation of acetyl coenzyme A and oxaloacetate to form citrate; the rate-limiting enzyme of the TCA cycle; nuclear encoded mitochondrial protein
14	CAGL0J03080g	-2.37541	5.20673e-14		RGI1	YER067W	Uncharacterized ORF; Ortholog(s) have role in energy reserve metabolic process and cell periphery localization	Protein of unknown function involved in energy metabolism under respiratory conditions; protein abundance is increased upon intracellular iron depletion
15	CAGL0F07029g	-2.35815	5.46669e-28	MET13	MET13	YGL125W	Uncharacterized ORF; Ortholog(s) have methylenetetrahydrofolate reductase (NAD(P)H) activity and role in methionine biosynthetic process, one-carbon metabolic process	Major isozyme of methylenetetrahydrofolate reductase, catalyzes the reduction of 5,10-methylenetetrahydrofolate to 5-methyltetrahydrofolate in the methionine biosynthesis pathway
16	CAGL0D02662g	-2.34092	2.85032e-09		HXT2	YMR011W	Uncharacterized ORF; Has domain(s) with predicted transmembrane transporter activity, role in transmembrane transport and integral component of membrane, membrane localization	High-affinity glucose transporter of the major facilitator superfamily, expression is induced by low levels of glucose and repressed by high levels of glucose
17	CAGL0K08800g	-2.32018	1.51326e-18	ADI1	ADI1	YMR009W	Uncharacterized ORF; Ortholog(s) have acireductone dioxygenase (Ni2+-requiring) activity and role in L-methionine salvage from methylthioadenosine	Acireductone dioxygenease involved in the methionine salvage pathway; ortholog of human MTCBP-1; transcribed with YMR010W and regulated post-transcriptionally by RNase III (Rnt1p) cleavage; ADI1 mRNA is induced in heat shock conditions
18	CAGL0L00649g	-2.30638	1.09127e-19		ACS1	YAL054C	Verified ORF; Acetyl-coenzyme A synthetase	Acetyl-coA synthetase isoform which, along with Acs2p, is the nuclear source of acetyl-coA for histone acetylation; expressed during growth on nonfermentable carbon sources and under aerobic conditions
19	CAGL0M04499g	-2.29372	1.93753e-34		PUT1	YLR142W	Uncharacterized ORF; Ortholog(s) have proline dehydrogenase activity, role in proline catabolic process to glutamate and mitochondrion localization	Proline oxidase, nuclear-encoded mitochondrial protein involved in utilization of proline as sole nitrogen source; PUT1 transcription is induced by Put3p in the presence of proline and the absence of a preferred nitrogen source
20	CAGL0M08558g	-2.28345	2.02165e-09				Uncharacterized ORF; Protein of unknown function
21	CAGL0K04279g	-2.26936	3.30272e-21	SCM4	SCM4	YGR049W	Uncharacterized ORF; Ortholog of S. cerevisiae : SCM4 and Saccharomyces cerevisiae S288C : YGR049W	Potential regulatory effector of CDC4 function, suppresses a temperature-sensitive allele of CDC4, tripartite protein structure in which a charged region separates two uncharged domains, not essential for mitosis or meiosis
22	CAGL0D06402g	-2.22483	4.90477e-29	MET15	MET17	YLR303W	Verified ORF; O-acetyl homoserine sulfhydrylase (OAHSH), ortholog of S. cerevisiae MET17; required for utilization of inorganic sulfate as sulfur source; able to utilize cystine as a sulfur source while S. cerevisiae met15 mutants are unable to do so	Methionine and cysteine synthase (O-acetyl homoserine-O-acetyl serine sulfhydrylase), required for sulfur amino acid synthesis
23	CAGL0H10010g	-2.21387	3.47453e-09				Uncharacterized ORF; Protein of unknown function
24	CAGL0L08426g	-2.20649	1.9191e-17	SUE1	SUE1	YPR151C	Uncharacterized ORF; Ortholog(s) have role in protein catabolic process and mitochondrial envelope localization	Mitochondrial protein required for degradation of unstable forms of cytochrome c
25	CAGL0K08844g	-2.1985	2.806e-25		AIM17	YHL021C	Uncharacterized ORF; Ortholog(s) have gamma-butyrobetaine dioxygenase activity and role in carnitine biosynthetic process, mitochondrion organization	Putative protein of unknown function; the authentic, non-tagged protein is detected in highly purified mitochondria in high-throughput studies; null mutant displays reduced frequency of mitochondrial genome loss
26	CAGL0L03377g	-2.19043	3.63176e-24		SIP4	YJL089W	Uncharacterized ORF; Ortholog(s) have DNA-binding transcription activator activity, RNA polymerase II-specific, RNA polymerase II proximal promoter sequence-specific DNA binding activity	C6 zinc cluster transcriptional activator that binds to the carbon source-responsive element (CSRE) of gluconeogenic genes; involved in the positive regulation of gluconeogenesis; regulated by Snf1p protein kinase; localized to the nucleus
27	CAGL0K02805g	-2.18895	8.09332e-20	IPC1	AUR1	YKL004W	Uncharacterized ORF; Predicted inositolphosphorylceramide (IPC) synthase, catalyzes the essential step in sphingolipid biosynthesis; potential antifungal drug target	Phosphatidylinositol:ceramide phosphoinositol transferase (IPC synthase), required for sphingolipid synthesis; can mutate to confer aureobasidin A resistance
28	CAGL0I08305g	-2.18321	2.4229e-21		YAT2	YER024W	Uncharacterized ORF; Ortholog(s) have carnitine O-acetyltransferase activity	Carnitine acetyltransferase; has similarity to Yat1p, which is a carnitine acetyltransferase associated with the mitochondrial outer membrane
29	CAGL0K12540g	-2.16406	0.00625883	HAC1	HAC1	YFL031W	Uncharacterized ORF; bZIP domain-containing transcription factor, activates transcription of genes involved in unfolded protein response; activation does not require cleavage of HAC1 mRNA by Ire1p	Basic leucine zipper (bZIP) transcription factor (ATF/CREB1 homolog) that regulates the unfolded protein response, via UPRE binding, and membrane biogenesis; ER stress-induced splicing pathway facilitates efficient Hac1p synthesis
30	CAGL0M13255g	-2.15658	8.8541e-28		YET1	YKL065C	Uncharacterized ORF; Ortholog(s) have endoplasmic reticulum localization	Endoplasmic reticulum transmembrane protein; may interact with ribosomes, based on co-purification experiments; homolog of human BAP31 protein
31	CAGL0L06600g	-2.10709	1.38628e-19	NAS6	NAS6	YGR232W	Uncharacterized ORF; Regulatory, nonATPase subunit of the 26S proteasome	Proteasome-interacting protein involved in the assembly of the base subcomplex of the 19S proteasomal regulatory particle (RP); ortholog of human oncoprotein gankyrin, which interacts with the Rb tumor suppressor and CDK4/6
32	CAGL0C03223g	-2.08572	6.77504e-05		SDH2	YLL041C	Uncharacterized ORF; Putative iron-sulfur protein subunit of succinate dehydrogenase; gene is downregulated in azole-resistant strain	Iron-sulfur protein subunit of succinate dehydrogenase (Sdh1p, Sdh2p, Sdh3p, Sdh4p), which couples the oxidation of succinate to the transfer of electrons to ubiquinone as part of the TCA cycle and the mitochondrial respiratory chain
33	CAGL0K05247g	-2.08295	1.25807e-15		CSR2	YPR030W	Uncharacterized ORF; Ortholog(s) have ubiquitin protein ligase binding activity, role in fungal-type cell wall organization, regulation of transcription by RNA polymerase II and nucleus localization	Nuclear protein proposed to regulate utilization of nonfermentable carbon sources and endocytosis of plasma membrane proteins; overproduction suppresses chs5 spa2 lethality at high temp; ubiquitinated by Rsp5p, deubiquitinated by Ubp2p
34	CAGL0B04543g	-2.08223	5.73887e-25		CRC1	YOR100C	Uncharacterized ORF; Ortholog(s) have carnitine transmembrane transporter activity, carnitine:acyl carnitine antiporter activity and role in acetate catabolic process, carbon utilization, carnitine transport, fatty acid metabolic process	Mitochondrial inner membrane carnitine transporter, required for carnitine-dependent transport of acetyl-CoA from peroxisomes to mitochondria during fatty acid beta-oxidation
35	CAGL0D06512g	-2.07619	1.92228e-18		CDC25	YLR310C	Uncharacterized ORF; Putative membrane bound guanine nucleotide exchange factor; gene is upregulated in azole-resistant strain	Membrane bound guanine nucleotide exchange factor (GEF or GDP-release factor); indirectly regulates adenylate cyclase through activation of Ras1p and Ras2p by stimulating the exchange of GDP for GTP; required for progression through G1
36	CAGL0K06677g	-2.07231	2.07199e-18	MET8	MET8	YBR213W	Uncharacterized ORF; Putative bifunctional dehydrogenase and ferrochelatase; gene is upregulated in azole-resistant strain	Bifunctional dehydrogenase and ferrochelatase, involved in the biosynthesis of siroheme, a prosthetic group used by sulfite reductase; required for sulfate assimilation and methionine biosynthesis
37	CAGL0F06941g	-2.07177	3.29909e-19	PYC1	PYC1	YGL062W	Uncharacterized ORF; Putative pyruvate carboxylase isoform; gene is upregulated in azole-resistant strain	Pyruvate carboxylase isoform, cytoplasmic enzyme that converts pyruvate to oxaloacetate; highly similar to isoform Pyc2p but differentially regulated; mutations in the human homolog are associated with lactic acidosis
38	CAGL0G05698g	-2.06481	8.35954e-24	GDH2	GDH2	YDL215C	Uncharacterized ORF; Ortholog(s) have glutamate dehydrogenase (NAD+) activity and role in nitrogen compound metabolic process	NAD(+)-dependent glutamate dehydrogenase, degrades glutamate to ammonia and alpha-ketoglutarate; expression sensitive to nitrogen catabolite repression and intracellular ammonia levels
39	CAGL0K12518g	-2.0495	6.61513e-19		AGX1	YFL030W	Uncharacterized ORF; Ortholog(s) have alanine-glyoxylate transaminase activity, role in glycine biosynthetic process, by transamination of glyoxylate and fungal biofilm matrix, mitochondrion localization	Alanine:glyoxylate aminotransferase (AGT), catalyzes the synthesis of glycine from glyoxylate, which is one of three pathways for glycine biosynthesis in yeast; has similarity to mammalian and plant alanine:glyoxylate aminotransferases
40	CAGL0K10736g	-2.03269	8.72552e-49	CYB2	CYB2	YML054C	Verified ORF; Ortholog(s) have L-lactate dehydrogenase (cytochrome) activity and glyoxysome, mitochondrial intermembrane space localization	Cytochrome b2 (L-lactate cytochrome-c oxidoreductase), component of the mitochondrial intermembrane space, required for lactate utilization; expression is repressed by glucose and anaerobic conditions
41	CAGL0B04917g	-2.03213	1.16879e-29		IDP2	YLR174W	Verified ORF; S-adenosylmethionine synthetase	Cytosolic NADP-specific isocitrate dehydrogenase, catalyzes oxidation of isocitrate to alpha-ketoglutarate; levels are elevated during growth on non-fermentable carbon sources and reduced during growth on glucose
42	CAGL0C05027g	-2.02723	8.45734e-13		YAT1	YAR035W	Uncharacterized ORF; Ortholog(s) have role in acetate catabolic process, alcohol metabolic process, carnitine metabolic process, cellular respiration and cytosol, mitochondrion localization	Outer mitochondrial carnitine acetyltransferase, minor ethanol-inducible enzyme involved in transport of activated acyl groups from the cytoplasm into the mitochondrial matrix; phosphorylated
43	CAGL0L04818g	-2.02621	4.2847e-18		YGR117C	YGR117C	Uncharacterized ORF; Ortholog of S. cerevisiae : YGR117C, C. albicans SC5314 : C1_06560W_A, C. dubliniensis CD36 : Cd36_06150, C. parapsilosis CDC317 : CPAR2_206720 and Candida tenuis NRRL Y-1498 : CANTEDRAFT_113888	Putative protein of unknown function; green fluorescent protein (GFP)-fusion protein localizes to the cytoplasm
44	CAGL0J03058g	-2.02125	1.17898e-26	ICL1	ICL1	YER065C	Uncharacterized ORF; Ortholog(s) have isocitrate lyase activity, role in acetate catabolic process, carbon utilization, fatty acid catabolic process, glyoxylate cycle, pathogenesis and glyoxysome, peroxisomal matrix localization	Isocitrate lyase, catalyzes the formation of succinate and glyoxylate from isocitrate, a key reaction of the glyoxylate cycle; expression of ICL1 is induced by growth on ethanol and repressed by growth on glucose
45	CAGL0A04675g	-1.98423	4.32903e-22		ATG8	YBL078C	Uncharacterized ORF; Ortholog(s) have phosphatidylethanolamine binding, protein tag activity	Component of autophagosomes and Cvt vesicles; undergoes conjugation to phosphatidylethanolamine (PE); Atg8p-PE is anchored to membranes, is involved in phagophore expansion, and may mediate membrane fusion during autophagosome formation
46	CAGL0H04939g	-1.93252	1.2952e-10		FBP1	YLR377C	Uncharacterized ORF; Ortholog(s) have fructose 1,6-bisphosphate 1-phosphatase activity, role in gluconeogenesis, reactive oxygen species metabolic process and cytosol, periplasmic space localization	Fructose-1,6-bisphosphatase, key regulatory enzyme in the gluconeogenesis pathway, required for glucose metabolism; undergoes either proteasome-mediated or autophagy-mediated degradation depending on growth conditions; interacts with Vid30p
47	CAGL0I04048g	-1.932	2.03796e-12		FBP1	YLR377C	Uncharacterized ORF; Ortholog(s) have fructose 1,6-bisphosphate 1-phosphatase activity and role in carbon utilization, cellular response to glucose starvation	Fructose-1,6-bisphosphatase, key regulatory enzyme in the gluconeogenesis pathway, required for glucose metabolism; undergoes either proteasome-mediated or autophagy-mediated degradation depending on growth conditions; interacts with Vid30p
48	CAGL0L03982g	-1.90738	5.16552e-22		MLS1	YNL117W	Uncharacterized ORF; Ortholog(s) have malate synthase activity, role in acetate catabolic process, carbon utilization, fatty acid catabolic process, glyoxylate cycle and cytosol, glyoxysome, peroxisomal matrix localization	Malate synthase, enzyme of the glyoxylate cycle, involved in utilization of non-fermentable carbon sources; expression is subject to carbon catabolite repression; localizes in peroxisomes during growth in oleic acid medium
49	CAGL0D02640g	-1.89156	1.39809e-05		HXT2	YMR011W	Uncharacterized ORF; Has domain(s) with predicted transmembrane transporter activity, role in transmembrane transport and integral component of membrane, membrane localization	High-affinity glucose transporter of the major facilitator superfamily, expression is induced by low levels of glucose and repressed by high levels of glucose
50	CAGL0I01496g	-1.8863	1.63427e-45		SSC1	YJR045C	Uncharacterized ORF; Ortholog(s) have ATPase activity, enzyme regulator activity and role in positive regulation of endodeoxyribonuclease activity, protein import into mitochondrial matrix, protein refolding, protein unfolding	Hsp70 family ATPase, constituent of the import motor component of the Translocase of the Inner Mitochondrial membrane (TIM23 complex); involved in protein translocation and folding; subunit of SceI endonuclease
51	CAGL0K02915g	-1.87751	4.33522e-34		LEU5	YHR002W	Uncharacterized ORF; Ortholog(s) have coenzyme A transmembrane transporter activity, role in coenzyme A transport and mitochondrial inner membrane localization	Mitochondrial carrier protein involved in the accumulation of CoA in the mitochondrial matrix; homolog of human Graves disease protein; does not encode an isozyme of Leu4p, as first hypothesized
52	CAGL0D06424g	-1.86689	1.34274e-14	ACO1	ACO1	YLR304C	Verified ORF; Putative aconitate hydratase	Aconitase, required for the tricarboxylic acid (TCA) cycle and also independently required for mitochondrial genome maintenance; phosphorylated; component of the mitochondrial nucleoid; mutation leads to glutamate auxotrophy
53	CAGL0F05885g	-1.86278	4.22399e-09		HOF1	YMR032W	Uncharacterized ORF; Ortholog(s) have phospholipid binding, protein membrane anchor activity	Bud neck-localized, SH3 domain-containing protein required for cytokinesis; regulates actomyosin ring dynamics and septin localization; interacts with the formins, Bni1p and Bnr1p, and with Cyk3p, Vrp1p, and Bni5p
54	CAGL0A00737g	-1.84981	7.91384e-07		HXT6	YDR343C	Uncharacterized ORF; Has domain(s) with predicted transmembrane transporter activity, role in transmembrane transport and integral component of membrane, membrane localization	High-affinity glucose transporter of the major facilitator superfamily, nearly identical to Hxt7p, expressed at high basal levels relative to other HXTs, repression of expression by high glucose requires SNF3
55	CAGL0F04719g	-1.84891	6.09291e-11		GSY2	YLR258W	Uncharacterized ORF; Ortholog(s) have glycogen (starch) synthase activity, role in glycogen biosynthetic process and cytoplasm localization	Glycogen synthase, similar to Gsy1p; expression induced by glucose limitation, nitrogen starvation, heat shock, and stationary phase; activity regulated by cAMP-dependent, Snf1p and Pho85p kinases as well as by the Gac1p-Glc7p phosphatase
56	CAGL0B01595g	-1.84116	2.42248e-22				Uncharacterized ORF; Protein of unknown function
57	CAGL0D03982g	-1.83651	5.34956e-18		PUT2	YHR037W	Uncharacterized ORF; Ortholog(s) have 1-pyrroline-5-carboxylate dehydrogenase activity, role in glutamate biosynthetic process, hyphal growth, proline catabolic process to glutamate and mitochondrial matrix localization	Delta-1-pyrroline-5-carboxylate dehydrogenase, nuclear-encoded mitochondrial protein involved in utilization of proline as sole nitrogen source; deficiency of the human homolog causes HPII, an autosomal recessive inborn error of metabolism
58	CAGL0H02101g	-1.83169	5.19356e-10		RTC3	YHR087W	Uncharacterized ORF; Ortholog(s) have role in RNA metabolic process and fungal biofilm matrix localization	Protein of unknown function involved in RNA metabolism; has structural similarity to SBDS, the human protein mutated in Shwachman-Diamond Syndrome (the yeast SBDS ortholog = SDO1); null mutation suppresses cdc13-1 temperature sensitivity
59	CAGL0E03916g	-1.80585	3.03148e-21		GUT1	YHL032C	Uncharacterized ORF; Ortholog(s) have glycerol kinase activity, role in glycerol metabolic process and mitochondrion localization	Glycerol kinase, converts glycerol to glycerol-3-phosphate; glucose repression of expression is mediated by Adr1p and Ino2p-Ino4p; derepression of expression on non-fermentable carbon sources is mediated by Opi1p and Rsf1p
60	CAGL0H09460g	-1.80198	6.18267e-20		FAA2	YER015W	Uncharacterized ORF; Ortholog(s) have long-chain fatty acid-CoA ligase activity, medium-chain fatty acid-CoA ligase activity, very long-chain fatty acid-CoA ligase activity, role in long-chain fatty acid metabolic process and glyoxysome localization	Medium chain fatty acyl-CoA synthetase, activates imported fatty acids; accepts a wide range of fatty acid chain lengths with a preference for medium chains, C9:0-C13:0; localized to the peroxisome
61	CAGL0A00341g	-1.79962	2.20922e-22		MPO1	YGL010W	Uncharacterized ORF; Ortholog(s) have role in sphingoid catabolic process	Putative protein of unknown function; YGL010W is not an essential gene
62	CAGL0E01705g	-1.77816	1.18732e-30		MDH2	YOL126C	Uncharacterized ORF; Ortholog(s) have L-malate dehydrogenase activity, role in gluconeogenesis, protein import into peroxisome matrix and cytosol, nuclear periphery localization	Cytoplasmic malate dehydrogenase, one of three isozymes that catalyze interconversion of malate and oxaloacetate; involved in the glyoxylate cycle and gluconeogenesis during growth on two-carbon compounds; interacts with Pck1p and Fbp1
63	CAGL0K12914g	-1.77002	5.73561e-22		EMP47	YFL048C	Uncharacterized ORF; Ortholog(s) have carbohydrate derivative binding activity and COPII-coated ER to Golgi transport vesicle, integral component of Golgi membrane, integral component of endoplasmic reticulum membrane localization	Integral membrane component of endoplasmic reticulum-derived COPII-coated vesicles, which function in ER to Golgi transport
64	CAGL0B03663g	-1.76669	1.11046e-18		CIT2	YCR005C	Uncharacterized ORF; Ortholog(s) have citrate (Si)-synthase activity, role in citrate metabolic process and peroxisome localization	Citrate synthase, catalyzes the condensation of acetyl coenzyme A and oxaloacetate to form citrate, peroxisomal isozyme involved in glyoxylate cycle; expression is controlled by Rtg1p and Rtg2p transcription factors
65	CAGL0B00770g	-1.76009	4.69158e-18	AUT4	ATG22	YCL038C	Uncharacterized ORF; Ortholog(s) have L-amino acid transmembrane transporter activity, role in L-alpha-amino acid transmembrane transport, amino acid transmembrane export from vacuole and integral component of fungal-type vacuolar membrane localization	Vacuolar integral membrane protein required for efflux of amino acids during autophagic body breakdown in the vacuole; null mutation causes a gradual loss of viability during starvation
66	CAGL0J11836g	-1.75485	5.4079e-12		CAT2	YML042W	Uncharacterized ORF; Ortholog(s) have carnitine O-acetyltransferase activity	Carnitine acetyl-CoA transferase present in both mitochondria and peroxisomes, transfers activated acetyl groups to carnitine to form acetylcarnitine which can be shuttled across membranes
67	CAGL0I10340g	-1.75158	1.75403e-20	PWP5	FLO1	YAR050W	Uncharacterized ORF; Cell wall adhesin; predicted GPI anchor; contains tandem repeats; belongs to adhesin cluster II	Lectin-like protein involved in flocculation, cell wall protein that binds to mannose chains on the surface of other cells, confers floc-forming ability that is chymotrypsin sensitive and heat resistant; similar to Flo5p
68	CAGL0D02266g	-1.75081	5.71198e-11		TFB6	YOR352W	Uncharacterized ORF; Ortholog(s) have transcription factor TFIIH holo complex localization	Putative protein of unknown function; expression levels regulated by Arg5,6p; green fluorescent protein (GFP)-fusion protein localizes to the cytoplasm and nucleus
69	CAGL0L01925g	-1.74896	1.99005e-07	UGP1	UGP1	YKL035W	Uncharacterized ORF; Putative UDP-glucose pyrophosphorylase; increased protein abundance in azole resistant strain	UDP-glucose pyrophosphorylase (UGPase), catalyses the reversible formation of UDP-Glc from glucose 1-phosphate and UTP, involved in a wide variety of metabolic pathways, expression modulated by Pho85p through Pho4p
70	CAGL0D00704g	-1.74657	6.84158e-16		YET3	YDL072C	Uncharacterized ORF; Ortholog(s) have endoplasmic reticulum, plasma membrane localization	Protein of unknown function; YET3 null mutant decreases the level of secreted invertase; homolog of human BAP31 protein
71	CAGL0G09999g	-1.74267	2.16315e-19		ATG13	YPR185W	Uncharacterized ORF; Ortholog(s) have protein kinase regulator activity	Regulatory subunit of the Atg1p signaling complex; stimulates Atg1p kinase activity; required for vesicle formation during autophagy and the cytoplasm-to-vacuole targeting (Cvt) pathway; involved in Atg9p, Atg23p, and Atg27p cycling
72	CAGL0K05687g	-1.74104	7.236e-10		OYE2	YHR179W	Uncharacterized ORF; Has domain(s) with predicted FMN binding, catalytic activity, oxidoreductase activity and role in oxidation-reduction process	Conserved NADPH oxidoreductase containing flavin mononucleotide (FMN), homologous to Oye3p with different ligand binding and catalytic properties; may be involved in sterol metabolism, oxidative stress response, and programmed cell death
73	CAGL0K06699g	-1.72799	2.40963e-21		SDS24	YBR214W	Uncharacterized ORF; Ortholog(s) have protein serine/threonine phosphatase inhibitor activity	One of two S. cerevisiae homologs (Sds23p and Sds24p) of the S. pombe Sds23 protein, which is implicated in APC/cyclosome regulation; involved in cell separation during budding; may play an indirect role in fluid-phase endocytosis
74	CAGL0D05456g	-1.72359	0.000862434				Uncharacterized ORF; Protein of unknown function
75	CAGL0K10868g	-1.72086	9.20352e-10	CTA1	CTA1	YDR256C	Verified ORF; Putative catalase A; gene is downregulated in azole-resistant strain; regulated by oxidative stress and glucose starvation; protein abundance increased in ace2 mutant cells	Catalase A, breaks down hydrogen peroxide in the peroxisomal matrix formed by acyl-CoA oxidase (Pox1p) during fatty acid beta-oxidation
76	CAGL0H02387g	-1.72056	2.3674e-10		TPS3	YMR261C	Uncharacterized ORF; Putative trehalose-6-phosphate synthase/phosphatase subunit; gene is upregulated in azole-resistant strain	Regulatory subunit of trehalose-6-phosphate synthase/phosphatase complex, which synthesizes the storage carbohydrate trehalose; expression is induced by stress conditions and repressed by the Ras-cAMP pathway
77	CAGL0K04631g	-1.71621	1.48887e-19		YGR067C	YGR067C	Uncharacterized ORF; Ortholog(s) have role in positive regulation of cell adhesion involved in single-species biofilm formation, regulation of transcription by RNA polymerase II, single-species biofilm formation on inanimate substrate	Putative protein of unknown function; contains a zinc finger motif similar to that of Adr1p
78	CAGL0F07447g	-1.71252	7.03291e-11		YGL108C	YGL108C	Uncharacterized ORF; Ortholog of S. cerevisiae : YGL108C and Saccharomyces cerevisiae S288C : YGL108C	Protein of unknown function, predicted to be palmitoylated; green fluorescent protein (GFP)-fusion protein localizes to the cell periphery
79	CAGL0G02651g	-1.71189	1.03294e-21		FYV10	YIL097W	Uncharacterized ORF; Ortholog(s) have ubiquitin-protein transferase activity and role in negative regulation of apoptotic process, negative regulation of gluconeogenesis, proteasome-mediated ubiquitin-dependent protein catabolic process	Protein of unknown function, required for survival upon exposure to K1 killer toxin; involved in proteasome-dependent catabolite inactivation of FBPase; contains CTLH domain; plays role in anti-apoptosis
80	CAGL0H04389g	-1.71058	3.20954e-13		GEP4	YHR100C	Uncharacterized ORF; Protein of unknown function	Mitochondrial phosphatidylglycerophosphatase (PGP phosphatase), dephosphorylates phosphatidylglycerolphosphate to generate phosphatidylglycerol, an essential step during cardiolipin biosynthesis; null mutant is sensitive to tunicamycin, DTT
81	CAGL0F08481g	-1.70275	6.25642e-12		YGR266W	YGR266W	Uncharacterized ORF; Ortholog(s) have plasma membrane localization	Protein of unknown function, predicted to contain a single transmembrane domain; mutant has increased aneuploidy tolerance; localized to both the mitochondrial outer membrane and the plasma membrane
82	CAGL0H05841g	-1.70036	1.48342e-10		ATG21	YPL100W	Uncharacterized ORF; Ortholog(s) have phosphatidylinositol-3,5-bisphosphate binding, phosphatidylinositol-3-phosphate binding, phosphatidylinositol-4-phosphate binding activity	Phosphoinositide binding protein required for vesicle formation in the cytoplasm-to-vacuole targeting (Cvt) pathway; binds both phosphatidylinositol (3,5)-bisphosphate and phosphatidylinositol 3-phosphate; WD-40 repeat protein
83	CAGL0K04323g	-1.6983	1.62787e-16		MCO32	YGR053C	Uncharacterized ORF; Ortholog of S. cerevisiae : YGR053C, C. albicans SC5314 : C6_00900C_A, C. dubliniensis CD36 : Cd36_60920, C. parapsilosis CDC317 : CPAR2_603120 and Candida tenuis NRRL Y-1498 : CANTEDRAFT_115930	Putative protein of unknown function
84	CAGL0I07887g	-1.69364	9.45278e-15		ATG19	YOL082W	Uncharacterized ORF; Ortholog(s) have protein binding, bridging activity and role in cellular protein-containing complex localization, ubiquitin-dependent ERAD pathway, vesicle organization	Receptor protein specific for the cytoplasm-to-vacuole targeting (Cvt) pathway; delivers cargo proteins aminopeptidase I (Lap4p) and alpha-mannosidase (Ams1p) to the phagophore assembly site for packaging into Cvt vesicles
85	CAGL0J06820g	-1.69043	8.55404e-42		RNY1	YPL123C	Uncharacterized ORF; Ortholog(s) have endoribonuclease activity, role in RNA catabolic process, apoptotic process, cell morphogenesis and cytosol, extracellular region, fungal-type vacuole localization	Vacuolar RNase of the T(2) family, relocalizes to the cytosol where it cleaves tRNAs upon oxidative or stationary phase stress; promotes apoptosis under stress conditions and this function is independent of its catalytic activity
86	CAGL0J10626g	-1.68859	7.14458e-14		YHR078W	YHR078W	Uncharacterized ORF; Has domain(s) with predicted membrane localization	High osmolarity-regulated gene of unknown function
87	CAGL0H08173g	-1.68814	3.81953e-10				Uncharacterized ORF; Protein of unknown function
88	CAGL0J00583g	-1.68762	2.46342e-17		DAP2	YHR028C	Uncharacterized ORF; Ortholog(s) have dipeptidyl-peptidase activity and fungal-type vacuole membrane localization	Dipeptidyl aminopeptidase, synthesized as a glycosylated precursor; localizes to the vacuolar membrane; similar to Ste13p
89	CAGL0I00924g	-1.68669	6.88605e-20		GLO4	YOR040W	Uncharacterized ORF; Ortholog(s) have hydroxyacylglutathione hydrolase activity, role in methylglyoxal catabolic process to D-lactate via S-lactoyl-glutathione and mitochondrial matrix localization	Mitochondrial glyoxalase II, catalyzes the hydrolysis of S-D-lactoylglutathione into glutathione and D-lactate
90	CAGL0K06083g	-1.67083	6.4817e-15		NEJ1	YLR265C	Uncharacterized ORF; Ortholog(s) have DNA end binding activity, role in double-strand break repair via nonhomologous end joining, double-strand break repair via single-strand annealing and DNA ligase IV complex localization	Protein involved in regulation of nonhomologous end joining; interacts with DNA ligase IV components Dnl4p and Lif1p; repressed by MAT heterozygosity; regulates cellular distribution of Lif1p
91	CAGL0L04268g	-1.66949	7.56143e-15		ISN1	YOR155C	Uncharacterized ORF; Ortholog(s) have IMP 5'-nucleotidase activity and role in inosine salvage, nicotinamide riboside biosynthetic process, nicotinic acid riboside biosynthetic process	Inosine 5'-monophosphate (IMP)-specific 5'-nucleotidase, catalyzes the breakdown of IMP to inosine, does not show similarity to known 5'-nucleotidases from other organisms
92	CAGL0K06105g	-1.66781	3.4638e-08		BOP2	YLR267W	Uncharacterized ORF; Ortholog of S. cerevisiae : BOP2 and Saccharomyces cerevisiae S288C : YLR267W	Protein of unknown function
93	CAGL0A01826g	-1.66771	2.53088e-11	HXT5	HXT3	YDR345C	Uncharacterized ORF; Ortholog(s) have glucose transmembrane transporter activity, role in glucose transmembrane transport and plasma membrane localization	Low affinity glucose transporter of the major facilitator superfamily, expression is induced in low or high glucose conditions
94	CAGL0I04620g	-1.66639	2.96044e-16		CST26	YBR042C	Uncharacterized ORF; Ortholog(s) have transferase activity, transferring acyl groups activity and role in phosphatidylinositol acyl-chain remodeling	Protein required for incorporation of stearic acid into phosphatidylinositol; affects chromosome stability when overexpressed
95	CAGL0L07128g	-1.65998	2.16985e-13		UBX3	YDL091C	Uncharacterized ORF; Ortholog(s) have clathrin binding activity, role in clathrin-dependent endocytosis, histone H2B ubiquitination, sterol regulatory element binding protein cleavage and Dsc E3 ubiquitin ligase complex, clathrin-coated vesicle localization	UBX (ubiquitin regulatory X) domain-containing protein that interacts with Cdc48p, green fluorescent protein (GFP)-fusion protein localizes to the cytoplasm in a punctate pattern
96	CAGL0K08734g	-1.64506	2.3927e-09		VLD1	YIR014W	Uncharacterized ORF; Ortholog(s) have role in cellular protein-containing complex localization and Dsc E3 ubiquitin ligase complex localization	Putative protein of unknown function; green fluorescent protein (GFP)-fusion protein localizes to the vacuole; expression directly regulated by the metabolic and meiotic transcriptional regulator Ume6p; YIR014W is a non-essential gene
97	CAGL0J04884g	-1.64124	6.46587e-26		UBX6	YJL048C	Uncharacterized ORF; Ortholog(s) have role in sporulation resulting in formation of a cellular spore, ubiquitin-dependent protein catabolic process and nucleus localization	UBX (ubiquitin regulatory X) domain-containing protein that interacts with Cdc48p, transcription is repressed when cells are grown in media containing inositol and choline
98	CAGL0K12958g	-1.64076	2.39432e-20		YML131W	YML131W	Uncharacterized ORF; Putative stress-induced alcohol dehydrogenase; gene is upregulated in azole-resistant strain	Putative protein of unknown function with similarity to medium chain dehydrogenase/reductases; expression induced by stresses including osmotic shock, DNA damaging agents, and other chemicals; GFP-fusion protein localizes to the cytoplasm
99	CAGL0B02838g	-1.63908	1.96681e-13	MUP1	MUP1	YGR055W	Uncharacterized ORF; Protein of unknown function	High affinity methionine permease, integral membrane protein with 13 putative membrane-spanning regions; also involved in cysteine uptake
100	CAGL0K10846g	-1.63884	2.76695e-13		PCD1	YLR151C	Uncharacterized ORF; Ortholog(s) have 8-oxo-7,8-dihydroguanosine triphosphate pyrophosphatase activity, role in DNA repair and peroxisome localization	Peroxisomal nudix pyrophosphatase with specificity for coenzyme A and CoA derivatives, may function to remove potentially toxic oxidized CoA disulfide from peroxisomes to maintain the capacity for beta-oxidation of fatty acids
101	CAGL0L08074g	-1.6161	7.43271e-18		SYP1	YCR030C	Uncharacterized ORF; Ortholog(s) have enzyme inhibitor activity and role in actin cortical patch assembly, negative regulation of catalytic activity, septin cytoskeleton organization	Protein of unknown function that is involved in endocytic site formation; may regulate assembly and disassembly of the septin ring; colocalizes and interacts with septin subunits; potential role in actin cytoskeletal organization
102	CAGL0F06061g	-1.61491	3.01151e-14		ARA2	YMR041C	Uncharacterized ORF; Ortholog(s) have D-arabinose 1-dehydrogenase [NAD(P)+] activity and role in dehydro-D-arabinono-1,4-lactone biosynthetic process	NAD-dependent arabinose dehydrogenase, involved in biosynthesis of dehydro-D-arabinono-1,4-lactone; similar to plant L-galactose dehydrogenase
103	CAGL0L06512g	-1.61189	2.51261e-06		BNS1	YGR230W	Uncharacterized ORF; Ortholog(s) have role in meiotic cell cycle	Protein with some similarity to Spo12p; overexpression bypasses need for Spo12p, but not required for meiosis
104	CAGL0K07876g	-1.61133	7.87285e-51		MDM36	YPR083W	Uncharacterized ORF; Ortholog(s) have role in mitochondrial fission, mitochondrion inheritance and mitochondrion localization	Mitochondrial protein required for normal mitochondrial morphology and inheritance; proposed involvement in the formation of Dnm1p and Num1p-containing cortical anchor complexes that promote mitochondrial fission
105	CAGL0M13321g	-1.59658	1.36068e-07		SVP26	YHR181W	Uncharacterized ORF; Ortholog(s) have COPII adaptor activity and role in ER to Golgi vesicle-mediated transport, fungal-type cell wall organization, protein glycosylation, protein retention in Golgi apparatus	Integral membrane protein of the early Golgi apparatus and endoplasmic reticulum, involved in COP II vesicle transport; may also function to promote retention of proteins in the early Golgi compartment
106	CAGL0E06380g	-1.59129	9.05793e-13		NNR2	YKL151C	Uncharacterized ORF; Ortholog(s) have ATP-dependent NAD(P)H-hydrate dehydratase activity and role in nicotinamide nucleotide metabolic process	Putative protein of unknown function; YKL151C promoter contains STREs (stress response elements) and expression is induced by heat shock or methyl methanesulfonate; green fluorescent protein (GFP)-fusion protein localizes to the cytoplasm
107	CAGL0I01408g	-1.59012	0.000868058	CYC1	CYC1	YJR048W	Uncharacterized ORF; Ortholog(s) have electron transfer activity, role in mitochondrial electron transport, cytochrome c to oxygen, mitochondrial electron transport, ubiquinol to cytochrome c and mitochondrial intermembrane space localization	Cytochrome c, isoform 1; electron carrier of the mitochondrial intermembrane space that transfers electrons from ubiquinone-cytochrome c oxidoreductase to cytochrome c oxidase during cellular respiration
108	CAGL0H09306g	-1.58382	1.07449e-16		TIM13	YGR181W	Uncharacterized ORF; Ortholog(s) have protein transporter activity, role in protein import into mitochondrial inner membrane and mitochondrial intermembrane space protein transporter complex localization	Mitochondrial intermembrane space protein, forms a complex with Tim8p that delivers a subset of hydrophobic proteins to the TIM22 complex for insertion into the inner membrane
109	CAGL0I07227g	-1.58317	1.82692e-27	IDH2	IDH2	YOR136W	Verified ORF; Putative isocitrate dehydrogenase	Subunit of mitochondrial NAD(+)-dependent isocitrate dehydrogenase, which catalyzes the oxidation of isocitrate to alpha-ketoglutarate in the TCA cycle; phosphorylated
110	CAGL0L06292g	-1.58198	2.03706e-11		TVP15	YDR100W	Uncharacterized ORF; Ortholog(s) have role in vesicle-mediated transport and integral component of Golgi membrane localization	Integral membrane protein localized to late Golgi vesicles along with the v-SNARE Tlg2p
111	CAGL0K09504g	-1.57594	1.61494e-11		SPP2	YOR148C	Uncharacterized ORF; Ortholog(s) have ATPase activator activity, role in mRNA splicing, via spliceosome, positive regulation of ATPase activity and spliceosomal complex localization	Essential protein that promotes the first step of splicing and is required for the final stages of spliceosome maturation; interacts with Prp2p, which may release Spp2p from the spliceosome following the first cleavage reaction
112	CAGL0A03905g	-1.56867	1.69347e-25	HMX1	HMX1	YLR205C	Uncharacterized ORF; Ortholog(s) have heme oxygenase (decyclizing) activity and role in cellular iron ion homeostasis, heme catabolic process, response to carbon monoxide, response to oxidative stress	ER localized heme oxygenase, involved in heme degradation during iron starvation and in the oxidative stress response; expression is regulated by AFT1 and oxidative stress; relocates to the perinuclear region in the presence of oxidants
113	CAGL0J01441g	-1.56007	5.37537e-15		ADH3	YMR083W	Uncharacterized ORF; Ortholog(s) have alcohol dehydrogenase (NAD) activity	Mitochondrial alcohol dehydrogenase isozyme III; involved in the shuttling of mitochondrial NADH to the cytosol under anaerobic conditions and ethanol production
114	CAGL0J04268g	-1.55584	8.87992e-15		ACH1	YBL015W	Uncharacterized ORF; Ortholog(s) have acetate CoA-transferase activity, acetyl-CoA hydrolase activity, succinyl-CoA hydrolase activity, role in propionate metabolic process, methylcitrate cycle, response to acetate and glyoxysome, mitochondrion localization	Protein with CoA transferase activity, particularly for CoASH transfer from succinyl-CoA to acetate; has minor acetyl-CoA-hydrolase activity; phosphorylated; required for acetate utilization and for diploid pseudohyphal growth
115	CAGL0B03311g	-1.54503	1.88703e-25		SAF1	YBR280C	Uncharacterized ORF; Ortholog(s) have ubiquitin-protein transferase activity, role in SCF-dependent proteasomal ubiquitin-dependent protein catabolic process and SCF ubiquitin ligase complex localization	F-Box protein involved in proteasome-dependent degradation of Aah1p during entry of cells into quiescence; interacts with Skp1
116	CAGL0G05335g	-1.54346	4.82792e-07	TPS2	TPS2	YDR074W	Uncharacterized ORF; Ortholog(s) have trehalose-phosphatase activity	Phosphatase subunit of the trehalose-6-phosphate synthase/phosphatase complex, which synthesizes the storage carbohydrate trehalose; expression is induced by stress conditions and repressed by the Ras-cAMP pathway
117	CAGL0F07007g	-1.5341	2.94456e-24		PKP2	YGL059W	Uncharacterized ORF; Ortholog(s) have pyruvate dehydrogenase (acetyl-transferring) kinase activity, role in carbon utilization, negative regulation of pyruvate dehydrogenase activity, peptidyl-serine phosphorylation and mitochondrion localization	Mitochondrial protein kinase that negatively regulates activity of the pyruvate dehydrogenase complex by phosphorylating the ser-133 residue of the Pda1p subunit; acts in concert with kinase Pkp1p and phosphatases Ptc5p and Ptc6p
118	CAGL0M09537g	-1.52856	2.12349e-18		MRX3	YBL095W	Uncharacterized ORF; Ortholog(s) have mitochondrial inner membrane localization	Putative protein of unknown function; the authentic, non-tagged protein is detected in highly purified mitochondria in high-throughput studies
119	CAGL0G05566g	-1.52586	5.98401e-19		FMP45	YDL222C	Uncharacterized ORF; Ortholog(s) have role in ascospore formation, cellular response to drug, fungal-type cell wall organization and cell cortex, cellular bud membrane, endosome, fungal-type vacuole, membrane raft, perinuclear region of cytoplasm localization	Integral membrane protein localized to mitochondria (untagged protein); required for sporulation and maintaining sphingolipid content; has sequence similarity to SUR7 and YNL194C
120	CAGL0L00473g	-1.52553	3.51963e-14		YMR187C	YMR187C	Uncharacterized ORF; Ortholog of S. cerevisiae : YMR187C and Saccharomyces cerevisiae S288C : YMR187C	Putative protein of unknown function; YMR187C is not an essential gene
121	CAGL0G02739g	-1.52501	1.16106e-11		XBP1	YIL101C	Uncharacterized ORF; Ortholog(s) have DNA-binding transcription factor activity, RNA polymerase II-specific activity	Transcriptional repressor that binds to promoter sequences of the cyclin genes, CYS3, and SMF2; expression is induced by stress or starvation during mitosis, and late in meiosis; member of the Swi4p/Mbp1p family; potential Cdc28p substrate
122	CAGL0G05984g	-1.51473	8.40228e-08		SPS100	YHR139C	Uncharacterized ORF; Ortholog(s) have role in ascospore wall assembly	Protein required for spore wall maturation; expressed during sporulation; may be a component of the spore wall; expression also induced in cells treated with the mycotoxin patulin
123	CAGL0B02431g	-1.51178	3.84895e-16		NDI1	YML120C	Uncharacterized ORF; Ortholog(s) have NADH dehydrogenase (ubiquinone) activity and role in NADH oxidation, chronological cell aging, mitochondrial electron transport, NADH to ubiquinone, positive regulation of apoptotic process	NADH:ubiquinone oxidoreductase, transfers electrons from NADH to ubiquinone in the respiratory chain but does not pump protons, in contrast to the higher eukaryotic multisubunit respiratory complex I; phosphorylated; homolog of human AMID
124	CAGL0J00187g	-1.50093	1.63391e-16		YGR026W	YGR026W	Uncharacterized ORF; Ortholog of S. cerevisiae : YGR026W, C. albicans SC5314 : CR_06170W_A, C. dubliniensis CD36 : Cd36_31700, C. parapsilosis CDC317 : CPAR2_204920 and Candida tenuis NRRL Y-1498 : CANTEDRAFT_113460	Putative protein of unknown function; green fluorescent protein (GFP)-fusion protein localizes to the cell periphery
125	CAGL0B03465g	-1.48545	2.15938e-16		SYM1	YLR251W	Uncharacterized ORF; Ortholog(s) have role in ethanol metabolic process and mitochondrial inner membrane localization	Protein required for ethanol metabolism; induced by heat shock and localized to the inner mitochondrial membrane; homologous to mammalian peroxisomal membrane protein Mpv17
126	CAGL0M10956g	-1.48419	4.51714e-11		SOL1	YNR034W	Uncharacterized ORF; Ortholog(s) have role in tRNA export from nucleus and extracellular region, nucleus localization	Protein with a possible role in tRNA export; shows similarity to 6-phosphogluconolactonase non-catalytic domains but does not exhibit this enzymatic activity; homologous to Sol2p, Sol3p, and Sol4p
127	CAGL0L07106g	-1.47964	9.06894e-12		RAM1	YDL090C	Uncharacterized ORF; Ortholog(s) have protein farnesyltransferase activity, role in protein farnesylation and protein farnesyltransferase complex localization	Beta subunit of the CAAX farnesyltransferase (FTase) that prenylates the a-factor mating pheromone and Ras proteins; required for the membrane localization of Ras proteins and a-factor; homolog of the mammalian FTase beta subunit
128	CAGL0K06633g	-1.4783	1.09177e-11		AME1	YBR211C	Uncharacterized ORF; Ortholog(s) have role in attachment of spindle microtubules to kinetochore, protein localization to kinetochore and COMA complex localization	Essential kinetochore protein associated with microtubules and spindle pole bodies; component of the kinetochore sub-complex COMA (Ctf19p, Okp1p, Mcm21p, Ame1p); involved in spindle checkpoint maintenance
129	CAGL0M12551g	-1.47566	1.76962e-08		RGI2	YIL057C	Uncharacterized ORF; Ortholog(s) have role in energy reserve metabolic process	Protein of unknown function involved in energy metabolism under respiratory conditions; expression induced under carbon limitation and repressed under high glucose
130	CAGL0H09262g	-1.47407	1.96154e-16		MNT3	YIL014W	Uncharacterized ORF; Has domain(s) with predicted transferase activity, transferring glycosyl groups activity and role in protein glycosylation	Alpha-1,3-mannosyltransferase, adds the fourth and fifth alpha-1,3-linked mannose residues to O-linked glycans during protein O-glycosylation
131	CAGL0D03036g	-1.4734	5.76706e-07		AVT1	YJR001W	Uncharacterized ORF; Ortholog(s) have L-glutamine transmembrane transporter activity, L-isoleucine transmembrane transporter activity, L-tyrosine transmembrane transporter activity	Vacuolar transporter, imports large neutral amino acids into the vacuole; member of a family of seven S. cerevisiae genes (AVT1-7) related to vesicular GABA-glycine transporters
132	CAGL0D04972g	-1.46729	8.18117e-15		TAZ1	YPR140W	Uncharacterized ORF; Ortholog(s) have 1-acylglycerophosphocholine O-acyltransferase activity	Lyso-phosphatidylcholine acyltransferase, required for normal phospholipid content of mitochondrial membranes; may remodel acyl groups of cardiolipin in the inner membrane; human ortholog tafazzin is implicated in Barth syndrome
133	CAGL0F07975g	-1.46638	2.73962e-15		YGR237C	YGR237C	Uncharacterized ORF; Ortholog of S. cerevisiae : YGR237C, C. albicans SC5314 : C5_04960W_A, C. dubliniensis CD36 : Cd36_54560, C. parapsilosis CDC317 : CPAR2_101510 and Candida tenuis NRRL Y-1498 : CANTEDRAFT_133611	Putative protein of unknown function; green fluorescent protein (GFP)-fusion protein localizes to the cytoplasm
134	CAGL0K12474g	-1.46059	1.06149e-28		CAF16	YFL028C	Uncharacterized ORF; Ortholog(s) have role in regulation of transcription by RNA polymerase II and CCR4-NOT complex localization	Part of evolutionarily-conserved CCR4-NOT regulatory complex; contains single ABC-type ATPase domain but no transmembrane domain; interacts with several subunits of Mediator
135	CAGL0K08668g	-1.4588	1.84446e-07	MET28	MET28	YIR017C	Uncharacterized ORF; bZIP domain-containing protein	Basic leucine zipper (bZIP) transcriptional activator in the Cbf1p-Met4p-Met28p complex, participates in the regulation of sulfur metabolism
136	CAGL0J01001g	-1.45658	4.49984e-15		SNX4	YJL036W	Uncharacterized ORF; Ortholog(s) have phosphatidylinositol-3-phosphate binding activity	Sorting nexin, involved in retrieval of late-Golgi SNAREs from post-Golgi endosomes to the trans-Golgi network and in cytoplasm to vacuole transport; contains a PX phosphoinositide-binding domain; forms complexes with Snx41p and with Atg20p
137	CAGL0L02167g	-1.4504	8.34385e-11		FOX2	YKR009C	Uncharacterized ORF; Ortholog(s) have 3-hydroxyacyl-CoA dehydrogenase activity, 3-hydroxybutyryl-CoA epimerase activity, enoyl-CoA hydratase activity	Multifunctional enzyme of the peroxisomal fatty acid beta-oxidation pathway; has 3-hydroxyacyl-CoA dehydrogenase and enoyl-CoA hydratase activities
138	CAGL0I04004g	-1.44838	7.85255e-11		YDL183C	YDL183C	Uncharacterized ORF; Protein of unknown function	Mitochondrial inner-membrane protein thought to be involved in the formation of an active mitochondrial K+/H+ exchanger (KHE) system; non-essential gene
139	CAGL0G06600g	-1.44702	4.89254e-14		MIC27	YNL100W	Uncharacterized ORF; Ortholog(s) have role in cristae formation, positive regulation of protein oligomerization and MICOS complex, fungal-type vacuole membrane, mitochondrial crista junction localization	Putative protein of unknown function; non-tagged protein is detected in purified mitochondria; null mutant is viable and displays reduced respiratory growth and reduced frequency of mitochondrial genome loss
140	CAGL0E04884g	-1.44347	7.14458e-14		ADR1	YDR216W	Uncharacterized ORF; Ortholog(s) have DNA-binding transcription factor activity, RNA polymerase II-specific and RNA polymerase II activating transcription factor binding, more	Carbon source-responsive zinc-finger transcription factor, required for transcription of the glucose-repressed gene ADH2, of peroxisomal protein genes, and of genes required for ethanol, glycerol, and fatty acid utilization
141	CAGL0L01529g	-1.43768	6.12664e-09		AIM32	YML050W	Uncharacterized ORF; Ortholog of S. cerevisiae : AIM32, C. albicans SC5314 : CR_07870W_A, C. dubliniensis CD36 : Cd36_33550, C. parapsilosis CDC317 : CPAR2_702070 and Candida tenuis NRRL Y-1498 : CANTEDRAFT_114174	Putative protein of unknown function; null mutant is viable and displays elevated frequency of mitochondrial genome loss
142	CAGL0D05192g	-1.43514	8.20626e-07		QCR6	YFR033C	Uncharacterized ORF; Ortholog(s) have ubiquinol-cytochrome-c reductase activity and role in aerobic respiration, mitochondrial electron transport, ubiquinol to cytochrome c	Subunit 6 of the ubiquinol cytochrome-c reductase complex, which is a component of the mitochondrial inner membrane electron transport chain; highly acidic protein; required for maturation of cytochrome c1
143	CAGL0J06270g	-1.43205	2.19754e-15		YDL176W	YDL176W	Uncharacterized ORF; Ortholog of S. cerevisiae : YDL176W and Saccharomyces cerevisiae S288C : YDL176W	Protein of unknown function, predicted by computational methods to be involved in fructose-1,6-bisphosphatase (Fbp1p) degradation; interacts with components of the GID complex; YDL176W is not an essential gene
144	CAGL0B04367g	-1.43142	9.13099e-17		SCO1	YBR037C	Uncharacterized ORF; Ortholog(s) have copper ion binding activity, role in cellular protein-containing complex assembly, copper ion transport and mitochondrial inner membrane, plasma membrane localization	Copper-binding protein of the mitochondrial inner membrane, required for cytochrome c oxidase activity and respiration; may function to deliver copper to cytochrome c oxidase; has similarity to thioredoxins
145	CAGL0F07953g	-1.43124	3.86342e-07		SPG1	YGR236C	Uncharacterized ORF; Ortholog of S. cerevisiae : SPG1 and Saccharomyces cerevisiae S288C : YGR236C	Protein required for survival at high temperature during stationary phase; not required for growth on nonfermentable carbon sources; the authentic, non-tagged protein is detected in highly purified mitochondria in high-throughput studies
146	CAGL0J00803g	-1.42963	7.00632e-14		MHP1	YJL042W	Uncharacterized ORF; Ortholog(s) have structural constituent of cytoskeleton activity	Microtubule-associated protein involved in assembly and stabilization of microtubules; overproduction results in cell cycle arrest at G2 phase; similar to Drosophila protein MAP and to mammalian MAP4 proteins
147	CAGL0F08107g	-1.42924	1.90993e-18	LSC2	LSC2	YGR244C	Uncharacterized ORF; Succinate-CoA ligase beta subunit	Beta subunit of succinyl-CoA ligase, which is a mitochondrial enzyme of the TCA cycle that catalyzes the nucleotide-dependent conversion of succinyl-CoA to succinate
148	CAGL0D00726g	-1.42528	1.48201e-10		CBS1	YDL069C	Uncharacterized ORF; Ortholog(s) have translation regulator activity and role in mitochondrial respiratory chain complex III assembly, positive regulation of mitochondrial translation	Mitochondrial translational activator of the COB mRNA; membrane protein that interacts with translating ribosomes, acts on the COB mRNA 5'-untranslated leader
149	CAGL0F00869g	-1.42431	7.81877e-12		RRT8	YOL048C	Uncharacterized ORF; Ortholog(s) have role in ascospore wall assembly and ascospore wall, prospore membrane localization	Putative protein of unknown function; identified in a screen for mutants with increased levels of rDNA transcription; green fluorescent protein (GFP)-fusion protein localizes to lipid particles
150	CAGL0G09020g	-1.4168	5.93849e-09		TPK2	YPL203W	Uncharacterized ORF; Ortholog(s) have cAMP-dependent protein kinase activity, translation initiation factor binding activity	cAMP-dependent protein kinase catalytic subunit; promotes vegetative growth in response to nutrients via the Ras-cAMP signaling pathway; partially redundant with Tpk1p and Tpk3p; localizes to P-bodies during stationary phase
151	CAGL0L04598g	-1.41477	3.7221e-09		DCS2	YOR173W	Uncharacterized ORF; Ortholog(s) have RNA 7-methylguanosine cap binding, m7G(5')pppN diphosphatase activity, role in cellular response to starvation, deadenylation-dependent decapping of nuclear-transcribed mRNA and P-body, nucleus localization	Non-essential, stress induced regulatory protein; modulates m7G-oligoribonucleotide metabolism; inhibits Dcs1p; regulated by Msn2p, Msn4p, and the Ras-cAMP-cAPK signaling pathway; mutant has increased aneuploidy tolerance
152	CAGL0D04026g	-1.41393	1.4679e-08		UGA1	YGR019W	Uncharacterized ORF; Ortholog(s) have 4-aminobutyrate transaminase activity, pyridoxal phosphate binding activity and role in cellular amide catabolic process, gamma-aminobutyric acid catabolic process, glutamate metabolic process	Gamma-aminobutyrate (GABA) transaminase (4-aminobutyrate aminotransferase) involved in the 4-aminobutyrate and glutamate degradation pathways; required for normal oxidative stress tolerance and nitrogen utilization
153	CAGL0B03443g	-1.4102	2.18995e-13		MCP2	YLR253W	Uncharacterized ORF; Ortholog(s) have role in lipid homeostasis, mitochondrion organization and integral component of mitochondrial membrane, mitochondrial inner membrane localization	Putative protein of unknown function; the authentic, non-tagged protein is detected in highly purified mitochondria in high-throughput studies; transcription is periodic during the metabolic cycle; YLR253W is not an essential gene
154	CAGL0D02244g	-1.40819	0.000204057		MEK1	YOR351C	Uncharacterized ORF; Ortholog(s) have protein serine/threonine kinase activity	Meiosis-specific serine/threonine protein kinase, functions in meiotic checkpoint, promotes recombination between homologous chromosomes by suppressing double strand break repair between sister chromatids
155	CAGL0K07480g	-1.407	2.02654e-08	PGM1	PGM1	YKL127W	Uncharacterized ORF; Putative phosphoglucomutase	Phosphoglucomutase, minor isoform; catalyzes the conversion from glucose-1-phosphate to glucose-6-phosphate, which is a key step in hexose metabolism
156	CAGL0G08712g	-1.40237	1.2044e-13		KGD1	YIL125W	Uncharacterized ORF; Ortholog(s) have mitochondrial nucleoid, mitochondrial oxoglutarate dehydrogenase complex localization	Component of the mitochondrial alpha-ketoglutarate dehydrogenase complex, which catalyzes a key step in the tricarboxylic acid (TCA) cycle, the oxidative decarboxylation of alpha-ketoglutarate to form succinyl-CoA
157	CAGL0B01078g	-1.3986	2.80888e-06		YLR177W	YLR177W	Uncharacterized ORF; Putative protein; gene is upregulated in azole-resistant strain	Putative protein of unknown function; phosphorylated by Dbf2p-Mob1p in vitro; some strains contain microsatellite polymophisms at this locus; YLR177W is not an essential gene
158	CAGL0K00891g	-1.39479	3.7384e-09		TDA10	YGR205W	Uncharacterized ORF; Ortholog(s) have ATP binding activity	ATP-binding protein of unknown function; crystal structure resembles that of E.coli pantothenate kinase and other small kinases; null mutant is sensitive to expression of the top1-T722A allele
159	CAGL0G02673g	-1.39237	1.53727e-14	IDH1	IDH1	YNL037C	Uncharacterized ORF; Ortholog(s) have isocitrate dehydrogenase (NAD+) activity and role in isocitrate metabolic process, tricarboxylic acid cycle	Subunit of mitochondrial NAD(+)-dependent isocitrate dehydrogenase, which catalyzes the oxidation of isocitrate to alpha-ketoglutarate in the TCA cycle
160	CAGL0H10362g	-1.39128	1.04246e-09		TMA17	YDL110C	Uncharacterized ORF; Ortholog(s) have protein binding, bridging, ribosomal large subunit binding, ribosomal small subunit binding activity and role in proteasome regulatory particle assembly	Protein of unknown function that associates with ribosomes; heterozygous deletion demonstrated increases in chromosome instability in a rad9 deletion background; protein abundance is decreased upon intracellular iron depletion
161	CAGL0G06402g	-1.39111	4.14548e-07		CIR2	YOR356W	Uncharacterized ORF; Ortholog(s) have mitochondrion localization	Putative ortholog of human electron transfer flavoprotein dehydrogenase (ETF-dH); found in a large supramolecular complex with other mitochondrial dehydrogenases; may have a role in oxidative stress response
162	CAGL0M13937g	-1.38966	5.39238e-09		GLC8	YMR311C	Uncharacterized ORF; Ortholog(s) have enzyme activator activity and role in chromosome segregation	Regulatory subunit of protein phosphatase 1 (Glc7p), involved in glycogen metabolism and chromosome segregation; proposed to regulate Glc7p activity via conformational alteration; ortholog of the mammalian protein phosphatase inhibitor 2
163	CAGL0A01199g	-1.38964	1.49983e-13	DIP5	DIP5	YPL265W	Uncharacterized ORF; Putative dicarboxylic amino acid permease	Dicarboxylic amino acid permease, mediates high-affinity and high-capacity transport of L-glutamate and L-aspartate; also a transporter for Gln, Asn, Ser, Ala, and Gly
164	CAGL0E05302g	-1.38944	4.21034e-13		SCD5	YOR329C	Uncharacterized ORF; Ortholog(s) have protein phosphatase 1 binding activity, role in cortical actin cytoskeleton organization, positive regulation of clathrin-dependent endocytosis, protein secretion and actin cortical patch, nucleus localization	Protein required for normal actin organization and endocytosis; targeting subunit for protein phosphatase type 1; undergoes Crm1p-dependent nuclear-cytoplasmic shuttling; multicopy suppressor of clathrin deficiency
165	CAGL0M13761g	-1.38793	1.8725e-54		YME2	YMR302C	Uncharacterized ORF; Ortholog(s) have role in mitochondrial genome maintenance and integral component of mitochondrial inner membrane localization	Integral inner mitochondrial membrane protein with a role in maintaining mitochondrial nucleoid structure and number; mutants exhibit an increased rate of mitochondrial DNA escape; shows some sequence similarity to exonucleases
166	CAGL0M06853g	-1.38306	1.35322e-17		SAM50	YNL026W	Uncharacterized ORF; Ortholog(s) have protein transmembrane transporter activity and role in cellular protein-containing complex assembly, protein import into mitochondrial outer membrane	Essential component of the Sorting and Assembly Machinery (SAM or Tob complex) of the mitochondrial outer membrane, which binds precursors of beta-barrel proteins and facilitates their outer membrane insertion; homologous to bacterial Omp85
167	CAGL0I08767g	-1.38235	6.31053e-19		LSO2	YGR169C-A	Uncharacterized ORF; Ortholog(s) have ribosome binding activity, role in cytoplasmic translational elongation, iron ion homeostasis and cytoplasm, nucleus localization	Putative protein of unknown function
168	CAGL0A01045g	-1.38165	4.22579e-12		FUM1	YPL262W	Uncharacterized ORF; Ortholog(s) have fumarate hydratase activity, role in fumarate metabolic process, tricarboxylic acid cycle and cytosol, mitochondrial matrix localization	Fumarase, converts fumaric acid to L-malic acid in the TCA cycle; cytosolic and mitochondrial distribution determined by the N-terminal targeting sequence, protein conformation, and status of glyoxylate shunt; phosphorylated in mitochondria
169	CAGL0I01518g	-1.38103	1.0536e-08		VPS55	YJR044C	Uncharacterized ORF; Ortholog(s) have role in late endosome to vacuole transport via multivesicular body sorting pathway and Vps55/Vps68 complex, late endosome localization	Late endosomal protein involved in late endosome to vacuole trafficking; functional homolog of human obesity receptor gene-related protein (OB-RGRP)
170	CAGL0I05214g	-1.37385	7.99921e-09	CAP2	CAP2	YIL034C	Uncharacterized ORF; F-actin capping protein, beta subunit	Beta subunit of the capping protein (CP) heterodimer (Cap1p and Cap2p) which binds to the barbed ends of actin filaments preventing further polymerization; localized predominantly to cortical actin patches
171	CAGL0L03938g	-1.37051	4.08756e-12		YNL115C	YNL115C	Uncharacterized ORF; Ortholog of S. cerevisiae : YNL115C, C. albicans SC5314 : C6_00250W_A, C. dubliniensis CD36 : Cd36_60200, C. parapsilosis CDC317 : CPAR2_603320 and Candida tenuis NRRL Y-1498 : CANTEDRAFT_131201	Putative protein of unknown function; green fluorescent protein (GFP)-fusion protein localizes to mitochondria; YNL115C is not an essential gene
172	CAGL0I06809g	-1.37013	9.02142e-10		MAG1	YER142C	Uncharacterized ORF; Ortholog(s) have DNA-3-methyladenine glycosylase activity, damaged DNA binding activity, role in DNA dealkylation involved in DNA repair, base-excision repair, AP site formation and cytoplasm, nucleus localization	3-methyl-adenine DNA glycosylase involved in protecting DNA against alkylating agents; initiates base excision repair by removing damaged bases to create abasic sites that are subsequently repaired
173	CAGL0K02893g	-1.36987	2.74843e-07		QCR10	YHR001W-A	Uncharacterized ORF; Ortholog(s) have ubiquinol-cytochrome-c reductase activity, role in aerobic respiration, mitochondrial electron transport, ubiquinol to cytochrome c and mitochondrial respiratory chain complex III localization	Subunit of the ubiqunol-cytochrome c oxidoreductase complex which includes Cobp, Rip1p, Cyt1p, Cor1p, Qcr2p, Qcr6p, Qcr7p, Qcr8p, Qcr9p, and Qcr10p and comprises part of the mitochondrial respiratory chain
174	CAGL0J05126g	-1.36693	3.93909e-12	BNA3	BNA3	YJL060W	Uncharacterized ORF; Ortholog(s) have 2-aminoadipate transaminase activity, kynurenine-oxoglutarate transaminase activity, role in kynurenic acid biosynthetic process and mitochondrion localization	Kynurenine aminotransferase, catalyzes formation of kynurenic acid from kynurenine; potential Cdc28p substrate
175	CAGL0J04004g	-1.36645	2.02956e-10		MCP1	YOR228C	Uncharacterized ORF; Ortholog(s) have role in lipid homeostasis, mitochondrion organization and integral component of mitochondrial membrane, mitochondrial outer membrane localization	Protein of unknown function, localized to the mitochondrial outer membrane
176	CAGL0J09790g	-1.36254	8.21033e-17		GGC1	YDL198C	Uncharacterized ORF; Ortholog(s) have guanine nucleotide transmembrane transporter activity and role in cellular iron ion homeostasis, guanine nucleotide transport, mitochondrial genome maintenance, transmembrane transport	Mitochondrial GTP/GDP transporter, essential for mitochondrial genome maintenance; has a role in mitochondrial iron transport; member of the mitochondrial carrier family
177	CAGL0G05830g	-1.35801	1.16242e-08		CRP1	YHR146W	Uncharacterized ORF; Ortholog(s) have DNA binding activity	Protein that binds to cruciform DNA structures
178	CAGL0J06402g	-1.35728	3.83178e-08		LYS20	YDL182W	Uncharacterized ORF; Ortholog(s) have homocitrate synthase activity, role in DNA repair, histone displacement, lysine biosynthetic process via aminoadipic acid and nucleus localization	Homocitrate synthase isozyme, catalyzes the condensation of acetyl-CoA and alpha-ketoglutarate to form homocitrate, which is the first step in the lysine biosynthesis pathway; highly similar to the other isozyme, Lys21p
179	CAGL0J08613g	-1.35698	5.47671e-08		YVC1	YOR087W	Uncharacterized ORF; Ortholog(s) have calcium activated cation channel activity, calcium channel activity, potassium channel activity, sodium channel activity, voltage-gated ion channel activity	Vacuolar cation channel, mediates release of Ca(2+) from the vacuole in response to hyperosmotic shock
180	CAGL0E05214g	-1.35659	5.58752e-21		YPL088W	YPL088W	Uncharacterized ORF; Protein of unknown function	Putative aryl alcohol dehydrogenase; transcription is activated by paralogous transcription factors Yrm1p and Yrr1p along with genes involved in multidrug resistance
181	CAGL0A03542g	-1.35384	1.72459e-08	COX12	COX12	YLR038C	Uncharacterized ORF; Cytochrome c oxidase	Subunit VIb of cytochrome c oxidase, which is the terminal member of the mitochondrial inner membrane electron transport chain; required for assembly of cytochrome c oxidase but not required for activity after assembly; phosphorylated
182	CAGL0A04697g	-1.35367	7.28827e-18		YMR31	YFR049W	Uncharacterized ORF; Ortholog(s) have oxoglutarate dehydrogenase (succinyl-transferring) activity, structural constituent of ribosome activity and role in 2-oxoglutarate metabolic process, tricarboxylic acid cycle	Mitochondrial ribosomal protein of the small subunit, has similarity to human mitochondrial ribosomal protein MRP-S36
183	CAGL0L08932g	-1.35351	2.73224e-13	LSP1	LSP1	YPL004C	Verified ORF; Long chain base-responsive inhibitor of protein kinases; protein abundance decreased in ace2 mutant cells	Primary component of eisosomes, which are large immobile patch structures at the cell cortex associated with endocytosis, along with Pil1p and Sur7p; null mutants show activation of Pkc1p/Ypk1p stress resistance pathways; member of the BAR domain family
184	CAGL0G05896g	-1.34952	5.90665e-05		DSE2	YHR143W	Uncharacterized ORF; Putative adhesin-like protein	Daughter cell-specific secreted protein with similarity to glucanases, degrades cell wall from the daughter side causing daughter to separate from mother; expression is repressed by cAMP
185	CAGL0L07766g	-1.34653	2.66964e-20		ADY2	YCR010C	Uncharacterized ORF; Ortholog(s) have acetate transmembrane transporter activity, ammonium transmembrane transporter activity, role in ammonium transport, nitrogen utilization, plasma membrane acetate transport and plasma membrane localization	Acetate transporter required for normal sporulation; phosphorylated in mitochondria
186	CAGL0E01287g	-1.3455	7.92979e-25		KGD2	YDR148C	Uncharacterized ORF; Ortholog(s) have role in 2-oxoglutarate metabolic process, mitochondrial genome maintenance and mitochondrial nucleoid, mitochondrial oxoglutarate dehydrogenase complex localization	Dihydrolipoyl transsuccinylase, component of the mitochondrial alpha-ketoglutarate dehydrogenase complex, which catalyzes the oxidative decarboxylation of alpha-ketoglutarate to succinyl-CoA in the TCA cycle; phosphorylated
187	CAGL0L03267g	-1.34536	0.000297105	GAP1	GAP1	YKR039W	Uncharacterized ORF; Ortholog(s) have L-proline transmembrane transporter activity, beta-alanine transmembrane transporter activity, polyamine transmembrane transporter activity	General amino acid permease; Gap1p senses the presence of amino acid substrates to regulate localization to the plasma membrane when needed
188	CAGL0E05192g	-1.34321	4.98009e-18		YPL088W	YPL088W	Uncharacterized ORF; Protein of unknown function	Putative aryl alcohol dehydrogenase; transcription is activated by paralogous transcription factors Yrm1p and Yrr1p along with genes involved in multidrug resistance
189	CAGL0M05593g	-1.34175	1.02559e-16		YSY6	YBR162W-A	Uncharacterized ORF; Has domain(s) with predicted endoplasmic reticulum localization	Protein whose expression suppresses a secretory pathway mutation in E. coli; has similarity to the mammalian RAMP4 protein involved in secretion
190	CAGL0F06875g	-1.33943	5.94604e-10		LYS1	YIR034C	Uncharacterized ORF; Ortholog(s) have mRNA binding, saccharopine dehydrogenase (NAD+, L-lysine-forming) activity and role in lysine biosynthetic process via aminoadipic acid	Saccharopine dehydrogenase (NAD+, L-lysine-forming), catalyzes the conversion of saccharopine to L-lysine, which is the final step in the lysine biosynthesis pathway; also has mRNA binding activity
191	CAGL0H06699g	-1.33819	7.00799e-26		GUT2	YIL155C	Uncharacterized ORF; Ortholog(s) have glycerol-3-phosphate dehydrogenase (quinone) activity, role in NADH oxidation, glycerol metabolic process, replicative cell aging and integral component of mitochondrial outer membrane, plasma membrane localization	Mitochondrial glycerol-3-phosphate dehydrogenase; expression is repressed by both glucose and cAMP and derepressed by non-fermentable carbon sources in a Snf1p, Rsf1p, Hap2/3/4/5 complex dependent manner
192	CAGL0H08712g	-1.33679	0.00394175				Uncharacterized ORF; Has domain(s) with predicted phosphatidylinositol binding activity and role in cell communication
193	CAGL0I09966g	-1.33634	2.93801e-12		AIM39	YOL053W	Uncharacterized ORF; Ortholog of S. cerevisiae : AIM39 and Saccharomyces cerevisiae S288C : YOL053W	Putative protein of unknown function; null mutant displays elevated frequency of mitochondrial genome loss
194	CAGL0L09108g	-1.33404	1.01606e-14		PDH1	YPR002W	Uncharacterized ORF; Ortholog(s) have role in propionate metabolic process and mitochondrion localization	Mitochondrial protein that participates in respiration, induced by diauxic shift; homologous to E. coli PrpD, may take part in the conversion of 2-methylcitrate to 2-methylisocitrate
195	CAGL0L04378g	-1.33308	1.13231e-22		PNS1	YOR161C	Uncharacterized ORF; Ortholog of S. cerevisiae : PNS1, C. albicans SC5314 : C1_00310W_A, C. dubliniensis CD36 : Cd36_00250, C. parapsilosis CDC317 : CPAR2_109690 and Candida tenuis NRRL Y-1498 : CANTEDRAFT_131089	Protein of unknown function; has similarity to Torpedo californica tCTL1p, which is postulated to be a choline transporter, neither null mutation nor overexpression affects choline transport
196	CAGL0B02860g	-1.3319	9.54635e-11		ATG33	YLR356W	Uncharacterized ORF; Ortholog(s) have role in autophagy of mitochondrion, macroautophagy and mitochondrion localization	Mitochondrial mitophagy-specific protein; required primarily for mitophagy induced at the post-log phase; not required for other types of selective autophagy or macroautophagy; conserved within fungi, but not in higher eukaryotes
197	CAGL0H00352g	-1.33077	9.23135e-09		RIF2	YLR453C	Uncharacterized ORF; Ortholog(s) have telomeric DNA binding activity, role in telomere capping, telomere maintenance via telomerase and shelterin complex localization	Protein that binds to the Rap1p C-terminus and acts synergistically with Rif1p to help control telomere length and establish telomeric silencing; deletion results in telomere elongation
198	CAGL0H02695g	-1.32982	1.99066e-06		GLG1	YKR058W	Uncharacterized ORF; Ortholog(s) have glycogenin glucosyltransferase activity and role in glycogen biosynthetic process	Self-glucosylating initiator of glycogen synthesis, also glucosylates n-dodecyl-beta-D-maltoside; similar to mammalian glycogenin
199	CAGL0G03773g	-1.32668	1.7922e-08		POM33	YLL023C	Uncharacterized ORF; Ortholog(s) have role in endoplasmic reticulum tubular network membrane organization, nuclear envelope organization, nuclear pore distribution, nuclear pore organization, spindle pole body localization to nuclear envelope	Transmembrane nucleoporin involved in nuclear pore complex (NPC) distribution, assembly or stabilization; highly conserved across species, orthologous to human TMEM33 and paralogous to Per33p
200	CAGL0C04587g	-1.32267	8.67967e-08		YJR098C	YJR098C	Uncharacterized ORF; Ortholog of S. cerevisiae : YJR098C, Candida tenuis NRRL Y-1498 : CANTEDRAFT_135029, Pichia stipitis Pignal : PICST_42853 and Saccharomyces cerevisiae S288C : YJR098C	Putative protein of unknown function; the authentic, non-tagged protein is detected in highly purified mitochondria in high-throughput studies
201	CAGL0M04741g	-1.32032	1.91163e-25		MPD1	YOR288C	Uncharacterized ORF; Ortholog(s) have protein disulfide isomerase activity, protein disulfide oxidoreductase activity, protein-disulfide reductase (glutathione) activity and role in protein folding	Member of the protein disulfide isomerase (PDI) family; interacts with and inhibits the chaperone activity of Cne1p; MPD1 overexpression in a pdi1 null mutant suppresses defects in Pdi1p functions such as carboxypeptidase Y maturation
202	CAGL0L09086g	-1.31554	9.77862e-20		CIT3	YPR001W	Uncharacterized ORF; Ortholog(s) have 2-methylcitrate synthase activity, citrate (Si)-synthase activity, role in propionate catabolic process, 2-methylcitrate cycle, tricarboxylic acid cycle and mitochondrion localization	Dual specificity mitochondrial citrate and methylcitrate synthase; catalyzes the condensation of acetyl-CoA and oxaloacetate to form citrate and that of propionyl-CoA and oxaloacetate to form 2-methylcitrate
203	CAGL0K03113g	-1.31431	8.77488e-12		YLF2	YHL014C	Uncharacterized ORF; Has domain(s) with predicted GTP binding activity	Protein of unknown function, has weak similarity to E. coli GTP-binding protein gtp1; the authentic, non-tagged protein is detected in highly purified mitochondria in high-throughput studies
204	CAGL0D00594g	-1.31206	2.72812e-09		RXT3	YDL076C	Uncharacterized ORF; Ortholog(s) have role in negative regulation of transcription by RNA polymerase I and Rpd3L complex localization	Subunit of the RPD3L complex; involved in histone deacetylation
205	CAGL0M07293g	-1.31088	3.22298e-18		PDR12	YPL058C	Uncharacterized ORF; Putative ABC transporter of weak organic acids; gene is downregulated in azole-resistant strain	Plasma membrane ATP-binding cassette (ABC) transporter, weak-acid-inducible multidrug transporter required for weak organic acid resistance; induced by sorbate and benzoate and regulated by War1p; mutants exhibit sorbate hypersensitivity
206	CAGL0J03762g	-1.31047	6.86502e-10	MET7	MET7	YOR241W	Uncharacterized ORF; Ortholog(s) have tetrahydrofolylpolyglutamate synthase activity, role in one-carbon metabolic process, regulation of DNA methylation and mitochondrion localization	Folylpolyglutamate synthetase, catalyzes extension of the glutamate chains of the folate coenzymes, required for methionine synthesis and for maintenance of mitochondrial DNA
207	CAGL0J05962g	-1.30985	6.77594e-10		CUZ1	YNL155W	Uncharacterized ORF; Ortholog(s) have proteasome binding activity and role in cellular response to arsenic-containing substance, proteasome-mediated ubiquitin-dependent protein catabolic process	Putative protein of unknown function; contains a DHHC domain and an AN1-type zinc finger; predicted to have thiol-disulfide oxidoreductase active site; transcriptionally regulated by Rpn4p along with proteasome subunit genes; putative ortholog of human AIRAP, which stimulates proteasome activity in response to arsenic
208	CAGL0M01936g	-1.30132	6.55052e-14		PFF1	YBR074W	Uncharacterized ORF; Ortholog(s) have fungal-type vacuole membrane localization	Putative metalloprotease
209	CAGL0H05775g	-1.30116	6.33662e-15		MSY1	YPL097W	Uncharacterized ORF; Ortholog(s) have misfolded RNA binding, tyrosine-tRNA ligase activity, role in Group I intron splicing, RNA folding, mitochondrial tyrosyl-tRNA aminoacylation and mitochondrion localization	Mitochondrial tyrosyl-tRNA synthetase
210	CAGL0F01529g	-1.30109	8.76472e-19		MEF1	YLR069C	Uncharacterized ORF; Ortholog(s) have role in mitochondrial translation and mitochondrion localization	Mitochondrial elongation factor involved in translational elongation
211	CAGL0F04345g	-1.28997	1.07397e-10		IST2	YBR086C	Uncharacterized ORF; Protein of unknown function	Plasma membrane protein that may be involved in osmotolerance, localizes to the mother cell in small-budded cells and to the bud in medium- and large-budded cells; mRNA is transported to the bud tip by an actomyosin-driven process
212	CAGL0L08954g	-1.2898	1.69991e-07		ULA1	YPL003W	Uncharacterized ORF; Ortholog(s) have NEDD8 activating enzyme activity and role in protein neddylation	Protein that acts together with Uba3p to activate Rub1p before its conjugation to proteins (neddylation), which may play a role in protein degradation
213	CAGL0J03806g	-1.28946	3.17967e-14		WTM1	YOR230W	Uncharacterized ORF; Ortholog(s) have transcription corepressor activity	Transcriptional modulator involved in regulation of meiosis, silencing, and expression of RNR genes; required for nuclear localization of the ribonucleotide reductase small subunit Rnr2p and Rnr4p; contains WD repeats
214	CAGL0G05329g	-1.28647	8.46087e-06		SNF11	YDR073W	Uncharacterized ORF; Ortholog(s) have DNA translocase activity, role in positive regulation of transcription by RNA polymerase II and SWI/SNF complex, cytosol localization	Subunit of the SWI/SNF chromatin remodeling complex involved in transcriptional regulation; interacts with a highly conserved 40-residue sequence of Snf2p
215	CAGL0H06281g	-1.28463	2.5301e-07		TPD3	YAL016W	Uncharacterized ORF; Ortholog(s) have protein serine/threonine phosphatase activity	Regulatory subunit A of the heterotrimeric protein phosphatase 2A (PP2A), which also contains regulatory subunit Cdc55p and either catalytic subunit Pph21p or Pph22p; required for cell morphogenesis and transcription by RNA polymerase III
216	CAGL0K12782g	-1.27847	9.34067e-09		OTU1	YFL044C	Uncharacterized ORF; Ortholog(s) have thiol-dependent ubiquitin-specific protease activity and role in protein deubiquitination, regulation of transcription, DNA-templated	Deubiquitylation enzyme that binds to the chaperone-ATPase Cdc48p; may contribute to regulation of protein degradation by deubiquitylating substrates that have been ubiquitylated by Ufd2p; member of the Ovarian Tumor (OTU) family
217	CAGL0M12969g	-1.2775	2.28407e-15		RCI37	YIL077C	Uncharacterized ORF; Ortholog of S. cerevisiae : YIL077C, C. albicans SC5314 : C5_00090C_A, C. dubliniensis CD36 : Cd36_50130, C. parapsilosis CDC317 : CPAR2_502320 and Candida tenuis NRRL Y-1498 : CANTEDRAFT_113370	Putative protein of unknown function; the authentic, non-tagged protein is detected in highly purified mitochondria in high-throughput studies; deletion confers sensitivity to 4-(N-(S-glutathionylacetyl)amino) phenylarsenoxide (GSAO)
218	CAGL0K07315g	-1.27711	5.08493e-14		COA6	YMR244C-A	Uncharacterized ORF; Ortholog(s) have role in cellular copper ion homeostasis, mitochondrial respiratory chain complex IV assembly and mitochondrial intermembrane space localization	Putative protein of unknown function; green fluorescent protein (GFP)-fusion protein localizes to both the cytoplasm and nucleus and is induced in response to the DNA-damaging agent MMS; YMR244C-A is not an essential gene
219	CAGL0H01309g	-1.2735	2.08429e-08		DPL1	YDR294C	Uncharacterized ORF; Ortholog(s) have sphinganine-1-phosphate aldolase activity and role in calcium-mediated signaling, cellular response to starvation, sphingolipid metabolic process	Dihydrosphingosine phosphate lyase, regulates intracellular levels of sphingolipid long-chain base phosphates (LCBPs), degrades phosphorylated long chain bases, prefers C16 dihydrosphingosine-l-phosphate as a substrate
220	CAGL0D02134g	-1.27273	7.50947e-13		RCI50	YKL133C	Uncharacterized ORF; Ortholog of S. cerevisiae : YKL133C and Saccharomyces cerevisiae S288C : YKL133C	Putative protein of unknown function; has similarity to Mgr3p, but unlike MGR3, is not required for growth of cells lacking the mitochondrial genome (null mutation does not confer a petite-negative phenotype)
221	CAGL0J02200g	-1.26528	1.10967e-13		SGN1	YIR001C	Uncharacterized ORF; Ortholog(s) have poly(A) binding activity, role in mRNA metabolic process and Mmi1 nuclear focus, cytoplasm, nuclear chromatin, nucleolus, polysome localization	Cytoplasmic RNA-binding protein, contains an RNA recognition motif (RRM); may have a role in mRNA translation, as suggested by genetic interactions with genes encoding proteins involved in translational initiation
222	CAGL0I06270g	-1.26441	8.62205e-07		QCR8	YJL166W	Uncharacterized ORF; Ortholog(s) have ubiquinol-cytochrome-c reductase activity, role in aerobic respiration, mitochondrial electron transport, ubiquinol to cytochrome c and mitochondrial respiratory chain complex III, plasma membrane localization	Subunit 8 of ubiquinol cytochrome-c reductase complex, which is a component of the mitochondrial inner membrane electron transport chain; oriented facing the intermembrane space; expression is regulated by Abf1p and Cpf1p
223	CAGL0L13134g	-1.264	4.11919e-08		LAM6	YLR072W	Uncharacterized ORF; Ortholog(s) have sterol transporter activity, role in intracellular sterol transport and Mitochondria-associated ER Membrane, nucleus-vacuole junction, vacuole-mitochondrion membrane contact site localization	Protein of unknown function; green fluorescent protein (GFP)-fusion protein localizes to the cytoplasm in a punctate pattern; YLR072W is not an esssential gene
224	CAGL0F04565g	-1.26344	4.1356e-07		COR1	YBL045C	Uncharacterized ORF; Ortholog(s) have ubiquinol-cytochrome-c reductase activity, role in aerobic respiration and mitochondrial respiratory chain complex III localization	Core subunit of the ubiquinol-cytochrome c reductase complex (bc1 complex), which is a component of the mitochondrial inner membrane electron transport chain
225	CAGL0F04851g	-1.26303	4.45493e-13		NCA2	YPR155C	Uncharacterized ORF; Ortholog(s) have role in aerobic respiration, mRNA metabolic process	Protein involved in regulation of mitochondrial expression of subunits 6 (Atp6p) and 8 (Atp8p) of the Fo-F1 ATP synthase; functions with Nca3p
226	CAGL0I04994g	-1.26281	6.36817e-09	MET6	MET6	YER091C	Uncharacterized ORF; 5-methyltetrahydropteroyltriglutamate homocysteine methyltransferase; protein abundance increased in ace2 mutant cells	Cobalamin-independent methionine synthase, involved in methionine biosynthesis and regeneration; requires a minimum of two glutamates on the methyltetrahydrofolate substrate, similar to bacterial metE homologs
227	CAGL0I07865g	-1.26217	1.51747e-09		PHM7	YOL084W	Uncharacterized ORF; Ortholog(s) have role in pathogenesis and plasma membrane localization	Protein of unknown function, expression is regulated by phosphate levels; green fluorescent protein (GFP)-fusion protein localizes to the cell periphery and vacuole
228	CAGL0H03289g	-1.26157	1.46578e-06		YGL082W	YGL082W	Uncharacterized ORF; Has domain(s) with predicted Lys48-specific deubiquitinase activity, thiol-dependent ubiquitin-specific protease activity	Putative protein of unknown function; predicted prenylation/proteolysis target of Afc1p and Rce1p; green fluorescent protein (GFP)-fusion protein localizes to the cytoplasm and nucleus; YGL082W is not an essential gene
229	CAGL0K05489g	-1.25161	1.23154e-18		UFE1	YOR075W	Uncharacterized ORF; Ortholog(s) have SNAP receptor activity, role in endoplasmic reticulum membrane fusion, retrograde vesicle-mediated transport, Golgi to ER and SNARE complex, endoplasmic reticulum localization	t-SNARE required for retrograde vesicular traffic and homotypic ER membrane fusion; forms a complex with the SNAREs Sec22p, Sec20p and Use1p to mediate fusion of Golgi-derived vesicles at the ER
230	CAGL0H00781g	-1.25053	1.39797e-09		YPL247C	YPL247C	Uncharacterized ORF; Ortholog of S. cerevisiae : YPL247C, C. albicans SC5314 : C1_08390C_A, C. dubliniensis CD36 : Cd36_07900, C. parapsilosis CDC317 : CPAR2_207070 and Candida tenuis NRRL Y-1498 : CANTEDRAFT_121354	Putative protein of unknown function; green fluorescent protein (GFP)-fusion protein localizes to the cytoplasm and nucleus; similar to the petunia WD repeat protein an11; overexpression causes a cell cycle delay or arrest
231	CAGL0L10406g	-1.25001	1.42276e-05	CYT1	CYT1	YOR065W	Uncharacterized ORF; Ortholog(s) have electron transporter, transferring electrons within CoQH2-cytochrome c reductase complex activity and role in mitochondrial electron transport, ubiquinol to cytochrome c	Cytochrome c1, component of the mitochondrial respiratory chain; expression is regulated by the heme-activated, glucose-repressed Hap2p/3p/4p/5p CCAAT-binding complex
232	CAGL0C01771g	-1.24985	9.81406e-12		YBR241C	YBR241C	Uncharacterized ORF; Ortholog(s) have fungal-type vacuole membrane localization	Putative transporter, member of the sugar porter family; green fluorescent protein (GFP)-fusion protein localizes to the vacuolar membrane; YBR241C is not an essential gene
233	CAGL0D00792g	-1.24857	1.66972e-12	PEX19	PEX19	YDL065C	Uncharacterized ORF; Ortholog(s) have peroxisome membrane targeting sequence binding activity	Chaperone and import receptor for newly-synthesized class I peroxisomal membrane proteins (PMPs), binds PMPs in the cytoplasm and delivers them to the peroxisome for subsequent insertion into the peroxisomal membrane
234	CAGL0L00957g	-1.24703	7.99574e-09		CAJ1	YER048C	Uncharacterized ORF; Protein of unknown function	Nuclear type II J heat shock protein of the E. coli dnaJ family, contains a leucine zipper-like motif, binds to non-native substrates for presentation to Ssa3p, may function during protein translocation, assembly and disassembly
235	CAGL0G07062g	-1.24221	5.01369e-11		YML020W	YML020W	Uncharacterized ORF; Ortholog of S. cerevisiae : YML020W, C. albicans SC5314 : C3_06290W_A, C. dubliniensis CD36 : Cd36_86190, C. parapsilosis CDC317 : CPAR2_404740 and Candida tenuis NRRL Y-1498 : CANTEDRAFT_107670	Putative protein of unknown function
236	CAGL0L10384g	-1.2396	3.47453e-09		YNG1	YOR064C	Uncharacterized ORF; Ortholog(s) have histone acetyltransferase activity, methylated histone binding activity and role in histone acetylation, positive regulation of transcription elongation from RNA polymerase II promoter	Subunit of the NuA3 histone acetyltransferase complex that acetylates histone H3; contains PHD finger domain that interacts with methylated histone H3, has similarity to the human tumor suppressor ING1
237	CAGL0K03003g	-1.23849	5.92961e-24		MOT3	YMR070W	Uncharacterized ORF; Ortholog(s) have DNA-binding transcription factor activity, RNA polymerase II-specific and RNA polymerase II activating transcription factor binding, more	Nuclear transcription factor with two Cys2-His2 zinc fingers; involved in repression of a subset of hypoxic genes by Rox1p, repression of several DAN/TIR genes during aerobic growth, and repression of ergosterol biosynthetic genes; can form the [MOT3+] prion
238	CAGL0J10450g	-1.23644	6.42777e-26		SEC14	YMR079W	Uncharacterized ORF; Ortholog(s) have phosphatidylcholine transporter activity, phosphatidylinositol transporter activity	Phosphatidylinositol/phosphatidylcholine transfer protein; involved in regulating PtdIns, PtdCho, and ceramide metabolism, products of which regulate intracellular transport and UPR; functionally homologous to mammalian PITPs
239	CAGL0J00847g	-1.23527	5.97554e-08		YJL045W	YJL045W	Uncharacterized ORF; Ortholog(s) have succinate dehydrogenase (ubiquinone) activity, role in cellular respiration and mitochondrion localization	Minor succinate dehydrogenase isozyme; homologous to Sdh1p, the major isozyme reponsible for the oxidation of succinate and transfer of electrons to ubiquinone; induced during the diauxic shift in a Cat8p-dependent manner
240	CAGL0G07711g	-1.23362	3.50516e-33		MIC60	YKR016W	Uncharacterized ORF; Ortholog(s) have mitochondrion localization	Mitochondrial inner membrane protein involved in formation and molecular structure of crista junctions; impairs oligomerization of F1F0-ATP synthase; null shows altered mitochondrial morphology and abnormal mitochondrial genome maintenance
241	CAGL0K02739g	-1.2298	1.58422e-08		LAG1	YHL003C	Uncharacterized ORF; Ortholog(s) have sphingosine N-acyltransferase activity and role in ceramide biosynthetic process, filamentous growth of a population of unicellular organisms, replicative cell aging, unidimensional cell growth	Ceramide synthase component, involved in synthesis of ceramide from C26(acyl)-coenzyme A and dihydrosphingosine or phytosphingosine, functionally equivalent to Lac1p
242	CAGL0G10131g	-1.22972	7.56312e-07		QCR2	YPR191W	Uncharacterized ORF; Ortholog(s) have ubiquinol-cytochrome-c reductase activity and role in aerobic respiration, mitochondrial electron transport, ubiquinol to cytochrome c	Subunit 2 of the ubiquinol cytochrome-c reductase complex, which is a component of the mitochondrial inner membrane electron transport chain; phosphorylated; transcription is regulated by Hap1p, Hap2p/Hap3p, and heme
243	CAGL0F04367g	-1.22905	2.61152e-15		YBL036C	YBL036C	Uncharacterized ORF; Ortholog(s) have pyridoxal phosphate binding activity	Putative non-specific single-domain racemase based on structural similarity; binds pyridoxal 5'-phosphate; expression of GFP-fusion protein induced in response to the DNA-damaging agent MMS
244	CAGL0B02101g	-1.22619	1.61526e-10		HSV2	YGR223C	Uncharacterized ORF; Ortholog(s) have phosphatidylinositol-3,5-bisphosphate binding, phosphatidylinositol-3-phosphate binding, phosphatidylinositol-4-phosphate binding, phosphatidylinositol-5-phosphate binding activity	Phosphatidylinositol 3,5-bisphosphate-binding protein, plays a role in micronucleophagy; predicted to fold as a seven-bladed beta-propeller; displays punctate cytoplasmic localization
245	CAGL0E06512g	-1.22604	3.17829e-12		MRP8	YKL142W	Uncharacterized ORF; Ortholog of S. cerevisiae : MRP8, C. albicans SC5314 : C4_04430W_A/MRP8, C. dubliniensis CD36 : Cd36_44140, C. parapsilosis CDC317 : CPAR2_302300 and Candida tenuis NRRL Y-1498 : CANTEDRAFT_111434	Protein of unknown function; undergoes sumoylation; transcription induced under cell wall stress; protein levels are reduced under anaerobic conditions; originally thought to be a mitochondrial ribosomal protein based on sequence analysis
246	CAGL0B04059g	-1.22125	1.77265e-13		TES1	YJR019C	Uncharacterized ORF; Ortholog(s) have acyl-CoA hydrolase activity, role in fatty acid beta-oxidation and glyoxysome localization	Peroxisomal acyl-CoA thioesterase likely to be involved in fatty acid oxidation rather than fatty acid synthesis; conserved protein also found in human peroxisomes; TES1 mRNA levels increase during growth on fatty acids
247	CAGL0H04037g	-1.22056	1.03307e-08		GAC1	YOR178C	Uncharacterized ORF; Ortholog(s) have heat shock protein binding, protein phosphatase regulator activity, role in mitotic spindle assembly checkpoint, response to heat and protein phosphatase type 1 complex localization	Regulatory subunit for Glc7p type-1 protein phosphatase (PP1), tethers Glc7p to Gsy2p glycogen synthase, binds Hsf1p heat shock transcription factor, required for induction of some HSF-regulated genes under heat shock
248	CAGL0J07062g	-1.21657	0.000160928		CAR1	YPL111W	Uncharacterized ORF; Ortholog(s) have arginase activity, manganese ion binding, ornithine carbamoyltransferase inhibitor activity, zinc ion binding activity	Arginase, responsible for arginine degradation, expression responds to both induction by arginine and nitrogen catabolite repression; disruption enhances freeze tolerance
249	CAGL0D01760g	-1.21599	3.68178e-08		YIP4	YGL198W	Uncharacterized ORF; Ortholog(s) have Rab GTPase binding activity and Golgi apparatus localization	Protein that interacts with Rab GTPases, localized to late Golgi vesicles; computational analysis of large-scale protein-protein interaction data suggests a possible role in vesicle-mediated transport
250	CAGL0E05632g	-1.21518	2.48509e-10		PUT4	YOR348C	Uncharacterized ORF; Ortholog(s) have L-proline transmembrane transporter activity and role in gamma-aminobutyric acid transport, proline transport	Proline permease, required for high-affinity transport of proline; also transports the toxic proline analog azetidine-2-carboxylate (AzC); PUT4 transcription is repressed in ammonia-grown cells
251	CAGL0B02387g	-1.21341	2.22595e-09		NGL3	YML118W	Uncharacterized ORF; Ortholog(s) have poly(A)-specific ribonuclease activity and role in polyadenylation-dependent RNA catabolic process	Putative endonuclease, has a domain similar to a magnesium-dependent endonuclease motif in mRNA deadenylase Ccr4p; similar to Ngl1p and Ngl2p
252	CAGL0F05863g	-1.20975	3.70622e-05		SDH4	YDR178W	Uncharacterized ORF; Ortholog(s) have succinate dehydrogenase (ubiquinone) activity, role in cellular respiration and plasma membrane localization	Membrane anchor subunit of succinate dehydrogenase (Sdh1p, Sdh2p, Sdh3p, Sdh4p), which couples the oxidation of succinate to the transfer of electrons to ubiquinone as part of the TCA cycle and the mitochondrial respiratory chain
253	CAGL0M03399g	-1.20825	3.10861e-08		UBC8	YEL012W	Uncharacterized ORF; Ortholog(s) have ubiquitin-protein transferase activity, role in negative regulation of gluconeogenesis, proteasome-mediated ubiquitin-dependent protein catabolic process and cytoplasm localization	Ubiquitin-conjugating enzyme that negatively regulates gluconeogenesis by mediating the glucose-induced ubiquitination of fructose-1,6-bisphosphatase (FBPase); cytoplasmic enzyme that catalyzes the ubiquitination of histones in vitro
254	CAGL0C01793g	-1.20554	1.05322e-06		OM14	YBR230C	Uncharacterized ORF; Protein of unknown function	Integral mitochondrial outer membrane protein; abundance is decreased in cells grown in glucose relative to other carbon sources; appears to contain 3 alpha-helical transmembrane segments; ORF encodes a 97-basepair intron
255	CAGL0M12474g	-1.20504	6.1592e-07		YIL055C	YIL055C	Uncharacterized ORF; Ortholog of S. cerevisiae : YIL055C and Saccharomyces cerevisiae S288C : YIL055C	Putative protein of unknown function
256	CAGL0J01419g	-1.20384	2.36437e-11		SEG1	YMR086W	Uncharacterized ORF; Ortholog(s) have role in eisosome assembly and eisosome localization	Component of the eisosome with unknown function; may interact with ribosomes, based on co-purification experiments; GFP-fusion protein localizes to the cell periphery; expression is repressed by cAMP; similar to A. gossypii SEG gene which is important for stabilizing eisosomes
257	CAGL0F04807g	-1.20342	4.67827e-09		OM45	YIL136W	Uncharacterized ORF; Ortholog(s) have role in pathogenesis and cell surface, hyphal cell wall, integral component of mitochondrial outer membrane, plasma membrane localization	Protein of unknown function, major constituent of the mitochondrial outer membrane; located on the outer (cytosolic) face of the outer membrane
258	CAGL0I05962g	-1.2022	5.63568e-10		IDS2	YJL146W	Uncharacterized ORF; Ortholog(s) have role in meiotic cell cycle	Protein involved in modulation of Ime2p activity during meiosis, appears to act indirectly to promote Ime2p-mediated late meiotic functions; found in growing cells and degraded during sporulation
259	CAGL0J02002g	-1.19973	7.87875e-20		YIA6	YIL006W	Uncharacterized ORF; Ortholog(s) have NAD transmembrane transporter activity, pyruvate secondary active transmembrane transporter activity, role in NAD transmembrane transport, mitochondrial pyruvate transmembrane transport and mitochondrion localization	Mitochondrial NAD+ transporter, involved in the transport of NAD+ into the mitochondria (see also YEA6); member of the mitochondrial carrier subfamily; disputed role as a pyruvate transporter; has putative mouse and human orthologs
260	CAGL0K01639g	-1.19928	8.82148e-20		MRX9	YDL027C	Uncharacterized ORF; Ortholog of S. cerevisiae : MRX9 and Saccharomyces cerevisiae S288C : YDL027C	Putative protein of unknown function; the authentic, non-tagged protein is detected in highly purified mitochondria in high-throughput studies; YDL027C is not an essential gene
261	CAGL0M05951g	-1.19219	5.49857e-07		FMP46	YKR049C	Uncharacterized ORF; Has domain(s) with predicted oxidoreductase activity, role in oxidation-reduction process and mitochondrion localization	Putative redox protein containing a thioredoxin fold; the authentic, non-tagged protein is detected in highly purified mitochondria in high-throughput studies
262	CAGL0J04950g	-1.19128	1.77582e-06		IRC8	YJL051W	Uncharacterized ORF; Ortholog(s) have role in mitotic recombination and cellular bud localization	Bud tip localized protein of unknown function; mRNA is targeted to the bud by a She2p dependent transport system; mRNA is cell cycle regulated via Fkh2p, peaking in G2/M phase; null mutant displays increased levels of spontaneous Rad52p foc
263	CAGL0B01925g	-1.18791	6.49574e-09		KIN1	YDR122W	Uncharacterized ORF; Ortholog(s) have protein serine/threonine kinase activity, role in peptidyl-serine phosphorylation, positive regulation of exocytosis, protein autophosphorylation and cytoplasmic side of plasma membrane localization	Serine/threonine protein kinase involved in regulation of exocytosis; localizes to the cytoplasmic face of the plasma membrane; closely related to Kin2p
264	CAGL0L09273g	-1.18725	8.63434e-08		ICL2	YPR006C	Uncharacterized ORF; Ortholog(s) have isocitrate lyase activity, methylisocitrate lyase activity, role in propionate catabolic process, 2-methylcitrate cycle and mitochondrial matrix localization	2-methylisocitrate lyase of the mitochondrial matrix, functions in the methylcitrate cycle to catalyze the conversion of 2-methylisocitrate to succinate and pyruvate; ICL2 transcription is repressed by glucose and induced by ethanol
265	CAGL0F07315g	-1.18537	6.36817e-09		SNF4	YGL115W	Uncharacterized ORF; Ortholog(s) have AMP binding, AMP-activated protein kinase activity, ATP binding, protein serine/threonine kinase activator activity	Activating gamma subunit of the AMP-activated Snf1p kinase complex (contains Snf1p and a Sip1p/Sip2p/Gal83p family member); activates glucose-repressed genes, represses glucose-induced genes; role in sporulation, and peroxisome biogenesis
266	CAGL0K10516g	-1.18299	1.23414e-17		MIC19	YFR011C	Uncharacterized ORF; Ortholog(s) have role in cristae formation and MICOS complex, mitochondrial crista junction localization	Putative protein of unknown function; the authentic, non-tagged protein is detected in highly purified mitochondria; null mutant displays reduced respiratory growth and reduced frequency of mitochondrial genome loss
267	CAGL0F03267g	-1.18058	4.70791e-29		LAM4	YHR080C	Uncharacterized ORF; Ortholog(s) have intermembrane sterol transfer activity, sterol binding activity and cortical endoplasmic reticulum localization	Protein of unknown function that may interact with ribosomes, based on co-purification experiments; the authentic, non-tagged protein is detected in highly purified mitochondria in high-throughput studies
268	CAGL0F06919g	-1.17503	4.60445e-10		IRC24	YIR036C	Uncharacterized ORF; Ortholog(s) have oxidoreductase activity, acting on NAD(P)H, oxygen as acceptor activity	Putative benzil reductase;(GFP)-fusion protein localizes to the cytoplasm and is induced by the DNA-damaging agent MMS; sequence similarity with short-chain dehydrogenase/reductases; null mutant has increased spontaneous Rad52p foci
269	CAGL0F07337g	-1.17331	1.97137e-10		CDC20	YGL116W	Uncharacterized ORF; Ortholog(s) have anaphase-promoting complex binding, ubiquitin ligase activator activity	Cell-cycle regulated activator of anaphase-promoting complex/cyclosome (APC/C), which is required for metaphase/anaphase transition; directs ubiquitination of mitotic cyclins, Pds1p, and other anaphase inhibitors; potential Cdc28p substrate
270	CAGL0E04422g	-1.17192	8.12752e-09		VPS29	YHR012W	Uncharacterized ORF; Ortholog(s) have protein transporter activity, role in intracellular protein transport, retrograde transport, endosome to Golgi and endosome, retromer, cargo-selective complex localization	Endosomal protein that is a subunit of the membrane-associated retromer complex essential for endosome-to-Golgi retrograde transport; forms a subcomplex with Vps35p and Vps26p that selects cargo proteins for endosome-to-Golgi retrieval
271	CAGL0I05632g	-1.17095	6.13684e-10	PHO91	PHO91	YNR013C	Uncharacterized ORF; Ortholog(s) have glycerol-3-phosphate transmembrane transporter activity, inorganic phosphate transmembrane transporter activity	Low-affinity phosphate transporter of the vacuolar membrane; deletion of pho84, pho87, pho89, pho90, and pho91 causes synthetic lethality; transcription independent of Pi and Pho4p activity; overexpression results in vigorous growth
272	CAGL0B03289g	-1.17003	3.46014e-13		DUG2	YBR281C	Uncharacterized ORF; Ortholog(s) have glutathione hydrolase activity, omega peptidase activity, role in glutathione catabolic process and cytoplasm, glutathione hydrolase complex, nuclear periphery localization	Probable di- and tri-peptidase; forms a complex with Dug1p and Dug3p to degrade glutathione (GSH) and other peptides containing a gamma-glu-X bond in an alternative pathway to GSH degradation by gamma-glutamyl transpeptidase (Ecm38p)
273	CAGL0E01815g	-1.16749	3.707e-19	YPS8	MKC7	YDR144C	Uncharacterized ORF; Putative aspartic protease; predicted GPI-anchor; member of a YPS gene cluster that is required for virulence in mice; induced in response to low pH and high temperature	GPI-anchored aspartyl protease, member of the yapsin family of proteases involved in cell wall growth and maintenance; shares functions with Yap3p and Kex2p
274	CAGL0L02431g	-1.16681	5.18168e-12		EPS1	YIL005W	Uncharacterized ORF; Has domain(s) with predicted role in cell redox homeostasis	ER protein with chaperone and co-chaperone activity, involved in retention of resident ER proteins; has a role in recognizing proteins targeted for ER-associated degradation (ERAD), member of the protein disulfide isomerase family
275	CAGL0L07744g	-1.16501	2.88257e-12		ADP1	YCR011C	Uncharacterized ORF; Has domain(s) with predicted ATP binding, ATPase activity, nucleoside-triphosphatase activity, nucleotide binding activity and membrane localization	Putative ATP-dependent permease of the ABC transporter family of proteins
276	CAGL0J01699g	-1.16396	1.08824e-05		MIN8	YPR010C-A	Uncharacterized ORF; Protein of unknown function	Putative protein of unknown function; conserved among Saccharomyces sensu stricto species
277	CAGL0K00605g	-1.16345	0.0343896		CDC6	YJL194W	Uncharacterized ORF; Ortholog(s) have ATP binding, ATPase activity, DNA replication origin binding, GTP binding, GTPase activity, chromatin binding, protein serine/threonine kinase activity	Essential ATP-binding protein required for DNA replication, component of the pre-replicative complex (pre-RC) which requires ORC to associate with chromatin and is in turn required for Mcm2-7p DNA association; homologous to S. pombe Cdc18p
278	CAGL0F02893g	-1.16316	1.20651e-15		YDR415C	YDR415C	Uncharacterized ORF; Has domain(s) with predicted peptidase activity and role in proteolysis	Putative protein of unknown function
279	CAGL0K10604g	-1.16262	1.10967e-13		CMK1	YFR014C	Uncharacterized ORF; Ortholog(s) have calmodulin-dependent protein kinase activity and role in protein phosphorylation, signal transduction	Calmodulin-dependent protein kinase; may play a role in stress response, many CA++/calmodulan dependent phosphorylation substrates demonstrated in vitro, amino acid sequence similar to Cmk2p and mammalian Cam Kinase II
280	CAGL0G04345g	-1.16254	8.53939e-15		MDV1	YJL112W	Uncharacterized ORF; Ortholog(s) have ubiquitin binding activity, role in mitochondrial fission, mitochondrial genome maintenance, peroxisome fission and mitochondrial outer membrane localization	Peripheral protein of the cytosolic face of the mitochondrial outer membrane, required for mitochondrial fission; interacts with Fis1p and with the dynamin-related GTPase Dnm1p; contains WD repeats
281	CAGL0H05489g	-1.16023	7.21938e-45		ATP4	YPL078C	Uncharacterized ORF; Ortholog(s) have proton-transporting ATP synthase activity, rotational mechanism, proton-transporting ATPase activity, rotational mechanism activity and role in ATP synthesis coupled proton transport, protein complex oligomerization	Subunit b of the stator stalk of mitochondrial F1F0 ATP synthase, which is a large, evolutionarily conserved enzyme complex required for ATP synthesis; contributes to the oligomerization of the complex; phosphorylated
282	CAGL0M13981g	-1.16003	7.4017e-14		TGL3	YMR313C	Uncharacterized ORF; Ortholog(s) have lysophosphatidylethanolamine acyltransferase activity, triglyceride lipase activity, role in cell budding, triglyceride catabolic process and lipid droplet localization	Bifunctional enzyme with triacylglycerol lipase and lysophosphatidylethanolamine acyltransferase activity; responsible for all the triacylglycerol lipase activity of the lipid particle; required with Tgl4p for timely bud formation
283	CAGL0M02343g	-1.15793	0.00161787		ATG5	YPL149W	Uncharacterized ORF; Ortholog(s) have Atg8 ligase activity, enzyme activator activity and role in C-terminal protein lipidation, late nucleophagy, mitophagy, piecemeal microautophagy of the nucleus, protein localization by the Cvt pathway, reticulophagy	Conserved protein involved in autophagy and the Cvt pathway; undergoes conjugation with Atg12p to form a complex involved in Atg8p lipidation; conjugated Atg12p also forms a complex with Atg16p that is essential for autophagosome formation
284	CAGL0K11968g	-1.15606	8.36758e-14		EHD3	YDR036C	Uncharacterized ORF; Ortholog(s) have 3-hydroxyisobutyryl-CoA hydrolase activity, structural constituent of ribosome activity and mitochondrial small ribosomal subunit localization	3-hydroxyisobutyryl-CoA hydrolase, member of a family of enoyl-CoA hydratase/isomerases; non-tagged protein is detected in highly purified mitochondria in high-throughput studies; phosphorylated; mutation affects fluid-phase endocytosis
285	CAGL0G08195g	-1.15583	4.42835e-06		UPS2	YLR168C	Uncharacterized ORF; Ortholog(s) have role in cardiolipin metabolic process, cell-abiotic substrate adhesion, cristae formation, negative regulation of phosphatidylcholine biosynthetic process, phosphatidylethanolamine metabolic process, phospholipid transport	Mitochondrial intermembrane space protein involved in regulation of mitochondrial cardiolipin and phosphatidylethanolamine levels; null has defects in mitochondrial morphology; similar to Ups1p, Ups3p and to human PRELI
286	CAGL0C05269g	-1.15194	4.36696e-10		INP54	YOL065C	Uncharacterized ORF; Ortholog(s) have phosphatidylinositol-4,5-bisphosphate 5-phosphatase activity, role in phosphatidylinositol dephosphorylation and endoplasmic reticulum localization	Phosphatidylinositol 4,5-bisphosphate 5-phosphatase with a role in secretion, localizes to the endoplasmic reticulum via the C-terminal tail; lacks the Sac1 domain and proline-rich region found in the other 3 INP proteins
287	CAGL0L03179g	-1.15125	2.88972e-11		DID2	YKR035W-A	Uncharacterized ORF; Ortholog(s) have role in late endosome to vacuole transport via multivesicular body sorting pathway, protein targeting to vacuole and late endosome localization	Class E protein of the vacuolar protein-sorting (Vps) pathway; binds Vps4p and directs it to dissociate ESCRT-III complexes; forms a functional and physical complex with Ist1p; human ortholog may be altered in breast tumors
288	CAGL0H02893g	-1.15118	1.29681e-07		YJL070C	YJL070C	Uncharacterized ORF; Has domain(s) with predicted deaminase activity and role in purine ribonucleoside monophosphate biosynthetic process	Putative protein of unknown function with similarity to AMP deaminases; the authentic, non-tagged protein is detected in highly purified mitochondria in high-throughput studies; YJL070C is a non-essential gene
289	CAGL0M13585g	-1.15029	6.81358e-13		HER2	YMR293C	Uncharacterized ORF; Ortholog(s) have glutaminyl-tRNA synthase (glutamine-hydrolyzing) activity and role in endoplasmic reticulum organization, glutaminyl-tRNAGln biosynthesis via transamidation	Subunit of the trimeric GatFAB AmidoTransferase(AdT) complex; involved in the formation of Q-tRNAQ; required for remodeling of ER caused by Hmg2p overexpression; similar to bacterial GatA glutamyl-tRNA amidotransferase
290	CAGL0M11792g	-1.15021	4.82018e-07		GIP4	YAL031C	Uncharacterized ORF; Ortholog(s) have protein phosphatase 1 binding, protein phosphatase regulator activity and role in chromosome segregation, regulation of phosphoprotein phosphatase activity	Cytoplasmic Glc7-interacting protein whose overexpression relocalizes Glc7p from the nucleus and prevents chromosome segregation; potential Cdc28p substrate
291	CAGL0K03575g	-1.14945	1.84352e-11		YMR114C	YMR114C	Uncharacterized ORF; Ortholog of S. cerevisiae : YMR114C, C. albicans SC5314 : C1_03270W_A, C. dubliniensis CD36 : Cd36_03070, C. parapsilosis CDC317 : CPAR2_108640 and Candida tenuis NRRL Y-1498 : CANTEDRAFT_117936	Protein of unknown function; may interact with ribosomes, based on co-purification experiments; green fluorescent protein (GFP)-fusion protein localizes to the nucleus and cytoplasm; YMR114C is not an essential gene
292	CAGL0K00341g	-1.14938	2.74959e-07				Uncharacterized ORF; Protein of unknown function
293	CAGL0M04763g	-1.14871	4.86481e-11		YOR289W	YOR289W	Uncharacterized ORF; Ortholog(s) have role in cellular response to drug	Putative protein of unknown function; transcription induced by the unfolded protein response; green fluorescent protein (GFP)-fusion protein localizes to both the cytoplasm and the nucleus
294	CAGL0J07612g	-1.14825	5.2566e-06	ZWF1	ZWF1	YNL241C	Verified ORF; Glucose-6-phosphate 1-dehydrogenase	Glucose-6-phosphate dehydrogenase (G6PD), catalyzes the first step of the pentose phosphate pathway; involved in adapting to oxidatve stress; homolog of the human G6PD which is deficient in patients with hemolytic anemia
295	CAGL0C03113g	-1.14719	1.19556e-10		DCS1	YLR270W	Uncharacterized ORF; Ortholog(s) have RNA 7-methylguanosine cap binding, exoribonuclease activator activity, m7G(5')pppN diphosphatase activity	Non-essential hydrolase involved in mRNA decapping, may function in a feedback mechanism to regulate deadenylation, contains pyrophosphatase activity and a HIT (histidine triad) motif; interacts with neutral trehalase Nth1p
296	CAGL0L02211g	-1.14718	7.61388e-10		MEH1	YKR007W	Uncharacterized ORF; Putative component of the EGO complex involved in microautophagy; gene is upregulated in azole-resistant strain	Component of the EGO complex, which is involved in the regulation of microautophagy, and of the GSE complex, which is required for proper sorting of amino acid permease Gap1p; loss results in a defect in vacuolar acidification
297	CAGL0K10648g	-1.14329	1.07696e-10		YFR016C	YFR016C	Uncharacterized ORF; Ortholog of S. cerevisiae : YFR016C, C. albicans SC5314 : C6_00910C_A, C. dubliniensis CD36 : Cd36_60930, C. parapsilosis CDC317 : CPAR2_603000 and Candida tenuis NRRL Y-1498 : cten_CGOB_00214	Putative protein of unknown function; green fluorescent protein (GFP)-fusion protein localizes to the cytoplasm and bud; interacts with Spa2p; YFL016C is not an essential gene
298	CAGL0M13365g	-1.1422	0.000491901		SSP1	YHR184W	Uncharacterized ORF; Ortholog(s) have role in ascospore wall assembly, ascospore-type prospore membrane assembly and prospore membrane leading edge localization	Protein involved in the control of meiotic nuclear division and coordination of meiosis with spore formation; transcription is induced midway through meiosis
299	CAGL0K06380g	-1.13827	2.7129e-06				Uncharacterized ORF; Protein of unknown function
300	CAGL0K09350g	-1.13769	1.88303e-10		SIP2	YGL208W	Uncharacterized ORF; Ortholog(s) have AMP-activated protein kinase activity	One of three beta subunits of the Snf1 serine/threonine protein kinase complex involved in the response to glucose starvation; null mutants exhibit accelerated aging; N-myristoylprotein localized to the cytoplasm and the plasma membrane
301	CAGL0M07986g	-1.13638	7.0856e-06		PET191	YJR034W	Uncharacterized ORF; Ortholog(s) have role in mitochondrial respiratory chain complex IV assembly and integral component of mitochondrial inner membrane, mitochondrial intermembrane space localization	Protein required for assembly of cytochrome c oxidase; exists as an oligomer that is integral to the mitochondrial inner membrane and faces the intermembrane space; contains a twin Cx9C motif
302	CAGL0I08041g	-1.13572	4.19233e-08		SMD1	YGR074W	Uncharacterized ORF; Protein of unknown function	Core Sm protein Sm D1; part of heteroheptameric complex (with Smb1p, Smd2p, Smd3p, Sme1p, Smx3p, and Smx2p) that is part of the spliceosomal U1, U2, U4, and U5 snRNPs; homolog of human Sm D1
303	CAGL0J05808g	-1.13531	9.56529e-07		YNL146W	YNL146W	Uncharacterized ORF; Ortholog of S. cerevisiae : YNL146W and Saccharomyces cerevisiae S288C : YNL146W	Putative protein of unknown function; green fluorescent protein (GFP)-fusion protein localizes to the endoplasmic reticulum; YNL146W is not an essential gene
304	CAGL0H09328g	-1.13421	0.000302838		QCR9	YGR183C	Uncharacterized ORF; Ortholog(s) have ubiquinol-cytochrome-c reductase activity and role in aerobic respiration, mitochondrial electron transport, ubiquinol to cytochrome c, mitochondrial respiratory chain complex III assembly	Subunit 9 of the ubiquinol cytochrome-c reductase complex, which is a component of the mitochondrial inner membrane electron transport chain; required for electron transfer at the ubiquinol oxidase site of the complex
305	CAGL0I05280g	-1.13228	4.98009e-18		YKE4	YIL023C	Uncharacterized ORF; Ortholog(s) have zinc ion transmembrane transporter activity, role in zinc ion transport and endoplasmic reticulum localization	Zinc transporter; localizes to the ER; null mutant is sensitive to calcofluor white, leads to zinc accumulation in cytosol; ortholog of the mouse KE4 and member of the ZIP (ZRT, IRT-like Protein) family
306	CAGL0L01089g	-1.13206	0.000219825	GLT1	GLT1	YDL171C	Uncharacterized ORF; Ortholog(s) have glutamate synthase (NADH) activity and role in L-glutamate biosynthetic process, ammonia assimilation cycle, invasive filamentous growth	NAD(+)-dependent glutamate synthase (GOGAT), synthesizes glutamate from glutamine and alpha-ketoglutarate; with Gln1p, forms the secondary pathway for glutamate biosynthesis from ammonia; expression regulated by nitrogen source
307	CAGL0H05907g	-1.1316	1.99432e-13		MSD1	YPL104W	Uncharacterized ORF; Ortholog(s) have aspartate-tRNA ligase activity, role in mitochondrial aspartyl-tRNA aminoacylation and mitochondrion localization	Mitochondrial aspartyl-tRNA synthetase, required for acylation of aspartyl-tRNA; yeast and bacterial aspartyl-, asparaginyl-, and lysyl-tRNA synthetases contain regions with high sequence similarity, suggesting a common ancestral gene
308	CAGL0C05005g	-1.13143	2.02956e-10		CDC15	YAR019C	Uncharacterized ORF; Ortholog(s) have protein kinase activity and role in exit from mitosis, meiotic spindle disassembly, mitotic cytokinesis, protein phosphorylation, regulation of exit from mitosis	Protein kinase of the Mitotic Exit Network that is localized to the spindle pole bodies at late anaphase; promotes mitotic exit by directly switching on the kinase activity of Dbf2p; required for spindle disassembly after meiosis II
309	CAGL0J07018g	-1.13009	5.74352e-14		MCO76	YPL109C	Uncharacterized ORF; Ortholog of S. cerevisiae : YPL109C, C. albicans SC5314 : C4_02160C_A, C. dubliniensis CD36 : Cd36_42050, C. parapsilosis CDC317 : CPAR2_403320 and Candida tenuis NRRL Y-1498 : CANTEDRAFT_98530	Putative protein of unknown function; the authentic, non-tagged protein is detected in highly purified mitochondria in high-throughput studies
310	CAGL0J09812g	-1.12911	3.11486e-05	TPS1	TPS1	YBR126C	Uncharacterized ORF; Ortholog(s) have alpha,alpha-trehalose-phosphate synthase (UDP-forming) activity, trehalose-phosphatase activity	Synthase subunit of trehalose-6-phosphate synthase/phosphatase complex, which synthesizes the storage carbohydrate trehalose; also found in a monomeric form; expression is induced by the stress response and repressed by the Ras-cAMP pathway
311	CAGL0M06611g	-1.12468	6.48985e-12		AVT7	YIL088C	Uncharacterized ORF; Protein of unknown function	Putative transporter, member of a family of seven S. cerevisiae genes (AVT1-7) related to vesicular GABA-glycine transporters
312	CAGL0I04972g	-1.12437	8.69206e-07		IES5	YER092W	Uncharacterized ORF; Ortholog(s) have role in telomere maintenance via recombination and Ino80 complex localization	Protein that associates with the INO80 chromatin remodeling complex under low-salt conditions
313	CAGL0G01892g	-1.12197	1.24723e-07		TMH18	YPR098C	Uncharacterized ORF; Ortholog(s) have mitochondrial outer membrane, plasma membrane localization; mass spectrometry data predicts an N-terminal extension of this gene	Protein of unknown function, localized to the mitochondrial outer membrane
314	CAGL0F00935g	-1.12078	4.13032e-15	PEX15	PEX15	YOL044W	Uncharacterized ORF; Ortholog(s) have protein membrane anchor activity, role in protein import into peroxisome matrix, receptor recycling and integral component of peroxisomal membrane localization	Phosphorylated tail-anchored type II integral peroxisomal membrane protein required for peroxisome biogenesis, cells lacking Pex15p mislocalize peroxisomal matrix proteins to cytosol, overexpression results in impaired peroxisome assembly
315	CAGL0M00880g	-1.11994	7.81877e-12	CAR2	CAR2	YLR438W	Uncharacterized ORF; Putative ornithine aminotransferase; protein abundance increased in ace2 mutant cells	L-ornithine transaminase (OTAse), catalyzes the second step of arginine degradation, expression is dually-regulated by allophanate induction and a specific arginine induction process; not nitrogen catabolite repression sensitive
316	CAGL0F03883g	-1.11731	5.63568e-10	GAS4	GAS3	YMR215W	Verified ORF; Putative glycoside hydrolase of the Gas/Phr family; predicted GPI-anchor	Low abundance, possibly inactive member of the GAS family of GPI-containing proteins; putative 1,3-beta-glucanosyltransferase with similarity to other GAS family members; localizes to the cell wall; mRNA induced during sporulation
317	CAGL0M09647g	-1.11695	1.06966e-18		YMR155W	YMR155W	Uncharacterized ORF; Has domain(s) with predicted role in transmembrane transport and integral component of membrane localization	Putative protein of unknown function; identified as interacting with Hsp82p in a high-throughput two-hybrid screen
318	CAGL0I02750g	-1.11608	6.67047e-11		BZZ1	YHR114W	Uncharacterized ORF; Ortholog(s) have enzyme activator activity, role in actin nucleation, clathrin-dependent endocytosis, response to salt stress and actin cortical patch, plasma membrane localization	SH3 domain protein implicated in the regulation of actin polymerization, able to recruit actin polymerization machinery through its SH3 domains, colocalizes with cortical actin patches and Las17p, interacts with type I myosins
319	CAGL0F01749g	-1.11603	1.4944e-08		SHM2	YLR058C	Uncharacterized ORF; Putative serine hydroxymethyltransferase; protein differentially expressed in azole resistant strain	Cytosolic serine hydroxymethyltransferase, converts serine to glycine plus 5,10 methylenetetrahydrofolate; major isoform involved in generating precursors for purine, pyrimidine, amino acid, and lipid biosynthesis
320	CAGL0G01738g	-1.11471	1.57881e-11		PIL1	YGR086C	Uncharacterized ORF; Protein of unknown function	Primary component of eisosomes, which are large immobile cell cortex structures associated with endocytosis; null mutants show activation of Pkc1p/Ypk1p stress resistance pathways; detected in phosphorylated state in mitochondria; member of the BAR domain family
321	CAGL0L07656g	-1.10949	3.36864e-12	GLO1	GLO1	YML004C	Uncharacterized ORF; Ortholog(s) have lactoylglutathione lyase activity, zinc ion binding activity and role in glutathione metabolic process, methylglyoxal catabolic process to D-lactate via S-lactoyl-glutathione	Monomeric glyoxalase I, catalyzes the detoxification of methylglyoxal (a by-product of glycolysis) via condensation with glutathione to produce S-D-lactoylglutathione; expression regulated by methylglyoxal levels and osmotic stress
322	CAGL0J07172g	-1.10871	6.58163e-13		SCP1	YOR367W	Uncharacterized ORF; Ortholog(s) have actin filament binding, protein binding, bridging activity, role in actin crosslink formation, chronological cell aging, mitotic cytokinesis and actin cortical patch localization	Component of yeast cortical actin cytoskeleton, binds and cross links actin filaments; originally identified by its homology to calponin (contains a calponin-like repeat) but the Scp1p domain structure is more similar to transgelin
323	CAGL0M00550g	-1.10811	4.02462e-20		STR2	YJR130C	Uncharacterized ORF; Ortholog(s) have cystathionine gamma-synthase activity and role in transsulfuration	Cystathionine gamma-synthase, converts cysteine into cystathionine
324	CAGL0M00154g	-1.10341	1.02793e-21	CYN1	LYP1	YNL268W	Verified ORF; Plasma membrane high affinity cystine specific transporter; present only in pathogenic yeasts; confers the ability to utilize cystine as a sulfur source	Lysine permease; one of three amino acid permeases (Alp1p, Can1p, Lyp1p) responsible for uptake of cationic amino acids
325	CAGL0J00429g	-1.10336	0.000105814	COX6	COX6	YHR051W	Uncharacterized ORF; Cytochrome c oxidase subunit VI	Subunit VI of cytochrome c oxidase, which is the terminal member of the mitochondrial inner membrane electron transport chain; expression is regulated by oxygen levels
326	CAGL0D03564g	-1.10273	3.95345e-14		SDS22	YKL193C	Uncharacterized ORF; Ortholog(s) have protein phosphatase activator activity, protein serine/threonine phosphatase inhibitor activity	Conserved nuclear regulatory subunit of Glc7p type 1 protein serine-threonine phosphatase (PP1), functions positively with Glc7p to promote dephosphorylation of nuclear substrates required for chromosome transmission during mitosis
327	CAGL0K12166g	-1.10209	7.55623e-11		EXO84	YBR102C	Uncharacterized ORF; Ortholog(s) have role in Golgi to plasma membrane transport, exocyst assembly, exocyst localization, spliceosomal complex assembly and cellular bud neck, cellular bud tip, exocyst, hyphal tip, incipient cellular bud site localization	Essential protein with dual roles in spliceosome assembly and exocytosis; the exocyst complex (Sec3p, Sec5p, Sec6p, Sec8p, Sec10p, Sec15p, Exo70p, and Exo84p) mediates polarized targeting of secretory vesicles to active sites of exocytosis
328	CAGL0I05610g	-1.10144	0.00391093		YNR014W	YNR014W	Uncharacterized ORF; Ortholog of S. cerevisiae : YNR014W and Saccharomyces cerevisiae S288C : YNR014W	Putative protein of unknown function; expression is cell-cycle regulated, Azf1p-dependent, and heat-inducible
329	CAGL0L08448g	-1.10058	7.93427e-13		NCE102	YPR149W	Uncharacterized ORF; Ortholog(s) have role in actin cytoskeleton organization, eisosome assembly, negative regulation of protein phosphorylation, negative regulation of sphingolipid biosynthetic process and pathogenesis, more	Protein of unknown function; contains transmembrane domains; involved in secretion of proteins that lack classical secretory signal sequences; component of the detergent-insoluble glycolipid-enriched complexes (DIGs)
330	CAGL0G05962g	-1.1002	4.73205e-08		YHR140W	YHR140W	Uncharacterized ORF; Has domain(s) with predicted integral component of membrane localization	Putative integral membrane protein of unknown function
331	CAGL0J06908g	-1.10014	7.37705e-06		DBP1	YPL119C	Uncharacterized ORF; Ortholog(s) have role in translational initiation and cytoplasm localization	Putative ATP-dependent RNA helicase of the DEAD-box protein family; mutants show reduced stability of the 40S ribosomal subunit scanning through 5' untranslated regions of mRNAs
332	CAGL0B03113g	-1.0991	2.49569e-07		LUG1	YLR352W	Uncharacterized ORF; Ortholog(s) have SCF ubiquitin ligase complex localization	Putative protein of unknown function with similarity to F-box proteins; interacts with Skp1p and Cdc53p; YLR352W is not an essential gene
333	CAGL0H06633g	-1.09598	0.000543297		PCK1	YKR097W	Uncharacterized ORF; Putative phosphoenolpyruvate carboxykinase; gene is downregulated in azole-resistant strain	Phosphoenolpyruvate carboxykinase, key enzyme in gluconeogenesis, catalyzes early reaction in carbohydrate biosynthesis, glucose represses transcription and accelerates mRNA degradation, regulated by Mcm1p and Cat8p, located in the cytosol
334	CAGL0M07744g	-1.09564	7.86169e-06				Uncharacterized ORF; Protein of unknown function
335	CAGL0M02981g	-1.09419	1.46147e-10		PRM15	YMR278W	Uncharacterized ORF; Ortholog(s) have phosphopentomutase activity and role in guanosine catabolic process, inosine catabolic process, purine ribonucleoside salvage	Phosphoglucomutase, catalyzes interconversion of glucose-1-phosphate and glucose-6-phospate; transcription induced in response to stress; green fluorescent protein (GFP)-fusion protein localizes to the cytoplasm and nucleus; non-essential
336	CAGL0L06490g	-1.09354	1.6982e-13		PHB2	YGR231C	Uncharacterized ORF; Ortholog(s) have role in mitochondrion inheritance, negative regulation of proteolysis, protein folding, replicative cell aging and mitochondrial inner membrane, peroxisomal importomer complex, plasma membrane localization	Subunit of the prohibitin complex (Phb1p-Phb2p), a 1.2 MDa ring-shaped inner mitochondrial membrane chaperone that stabilizes newly synthesized proteins; determinant of replicative life span; involved in mitochondrial segregation
337	CAGL0G06842g	-1.09308	1.48644e-06		BBC1	YJL020C	Uncharacterized ORF; Ortholog(s) have myosin I binding activity, role in actin cytoskeleton organization, negative regulation of Arp2/3 complex-mediated actin nucleation and actin cortical patch localization	Protein possibly involved in assembly of actin patches; interacts with an actin assembly factor Las17p and with the SH3 domains of Type I myosins Myo3p and Myo5p; localized predominantly to cortical actin patches
338	CAGL0G03619g	-1.09277	2.10211e-11		AVT6	YER119C	Uncharacterized ORF; Ortholog(s) have L-arginine transmembrane transporter activity, L-aspartate transmembrane transporter activity and L-glutamate transmembrane transporter activity, more	Vacuolar aspartate and glutamate exporter; member of a family of seven genes (AVT1-7) related to vesicular GABA-glycine transporters; involved in compartmentalizing acidic amino acids in response to nitrogen starvation
339	CAGL0J09306g	-1.09257	1.75343e-10		VCX1	YDL128W	Uncharacterized ORF; Ortholog(s) have calcium:proton antiporter activity, potassium:proton antiporter activity, role in calcium ion transport, cellular calcium ion homeostasis, transmembrane transport and fungal-type vacuole membrane localization	Vacuolar membrane antiporter with Ca2+/H+ and K+/H+ exchange activity, involved in control of cytosolic Ca2+ and K+ concentrations; has similarity to sodium/calcium exchangers, including the bovine Na+/Ca2+,K+ antiporter
340	CAGL0C03674g	-1.09028	9.36138e-12		DPI29	YNR040W	Uncharacterized ORF; Ortholog of S. cerevisiae : YNR040W, C. albicans SC5314 : C1_05210C_A, C. dubliniensis CD36 : Cd36_04950, C. parapsilosis CDC317 : CPAR2_107890 and Candida tenuis NRRL Y-1498 : CANTEDRAFT_127542	Putative protein of unknown function; the authentic, non-tagged protein is detected in highly purified mitochondria in high-throughput studies
341	CAGL0M05445g	-1.0836	2.00457e-08		COS111	YBR203W	Uncharacterized ORF; Ortholog(s) have role in signal transduction	Protein required for resistance to the antifungal drug ciclopirox olamine; not related to the subtelomerically-encoded COS family; the authentic, non-tagged protein is detected in highly purified mitochondria in high-throughput studies
342	CAGL0D01958g	-1.08322	0.00014719		SDH3	YKL141W	Uncharacterized ORF; Ortholog(s) have succinate dehydrogenase (ubiquinone) activity and role in cellular respiration, protein import into mitochondrial inner membrane	Cytochrome b subunit of succinate dehydrogenase (Sdh1p, Sdh2p, Sdh3p, Sdh4p), which couples the oxidation of succinate to the transfer of electrons to ubiquinone as part of the TCA cycle and the mitochondrial respiratory chain
343	CAGL0H03597g	-1.08162	4.45188e-24		SSP120	YLR250W	Uncharacterized ORF; Has domain(s) with predicted calcium ion binding activity	Protein of unknown function; green fluorescent protein (GFP)-fusion protein localizes to the cytoplasm in a punctate pattern
344	CAGL0F08943g	-1.08017	8.10799e-12		RRF1	YHR038W	Uncharacterized ORF; Ortholog(s) have role in mitochondrial translation and mitochondrion localization	Mitochondrial ribosome recycling factor, essential for mitochondrial protein synthesis and for the maintenance of the respiratory function of mitochondria
345	CAGL0L03674g	-1.07821	5.22247e-09		GSM1	YJL103C	Uncharacterized ORF; Ortholog(s) have DNA-binding transcription factor activity and role in regulation of transcription by RNA polymerase II	Putative zinc cluster protein of unknown function; proposed to be involved in the regulation of energy metabolism, based on patterns of expression and sequence analysis
346	CAGL0F05973g	-1.07694	7.7875e-07		MIH1	YMR036C	Uncharacterized ORF; Ortholog(s) have role in G2/M transition of mitotic cell cycle, regulation of cyclin-dependent protein serine/threonine kinase activity	Protein tyrosine phosphatase involved in cell cycle control; regulates the phosphorylation state of Cdc28p; homolog of S. pombe cdc25
347	CAGL0A04807g	-1.07619	2.72812e-09		RPN12	YFR052W	Uncharacterized ORF; Ortholog(s) have role in proteasome-mediated ubiquitin-dependent protein catabolic process and nuclear chromatin, nuclear periphery, proteasome regulatory particle, lid subcomplex, proteasome storage granule localization	Subunit of the 19S regulatory particle of the 26S proteasome lid; synthetically lethal with RPT1, which is an ATPase component of the 19S regulatory particle; physically interacts with Nob1p and Rpn3p
348	CAGL0M02255g	-1.07497	1.13434e-09		RRD2	YPL152W	Uncharacterized ORF; Ortholog(s) have peptidyl-prolyl cis-trans isomerase activity, protein phosphatase regulator activity, role in mitotic spindle organization, response to osmotic stress and protein phosphatase type 2A complex localization	Activator of the phosphotyrosyl phosphatase activity of PP2A,peptidyl-prolyl cis/trans-isomerase; regulates G1 phase progression, the osmoresponse, microtubule dynamics; subunit of the Tap42p-Pph21p-Rrd2p complex
349	CAGL0L05390g	-1.07433	5.31522e-09		ARC19	YKL013C	Uncharacterized ORF; Ortholog(s) have structural molecule activity, role in Arp2/3 complex-mediated actin nucleation, actin cortical patch assembly, cellular response to drug, spore germination and Arp2/3 protein complex, actin cortical patch localization	Subunit of the ARP2/3 complex, which is required for the motility and integrity of cortical actin patches
350	CAGL0G09064g	-1.07282	1.63846e-05		YIG1	YPL201C	Uncharacterized ORF; Ortholog(s) have role in glycerol biosynthetic process and cytosol, nucleus localization	Protein that interacts with glycerol 3-phosphatase and plays a role in anaerobic glycerol production; localizes to the nucleus and cytosol
351	CAGL0E04356g	-1.07115	5.65615e-09		SOD2	YHR008C	Verified ORF; Ortholog(s) have manganese ion binding, superoxide dismutase activity	Mitochondrial manganese superoxide dismutase, protects cells against oxygen toxicity; phosphorylated
352	CAGL0F09163g	-1.07074	5.92727e-11		FMP10	YER182W	Uncharacterized ORF; Ortholog of S. cerevisiae : FMP10, C. albicans SC5314 : C5_04770W_A, C. dubliniensis CD36 : Cd36_54380, C. parapsilosis CDC317 : CPAR2_101110 and Candida tenuis NRRL Y-1498 : CANTEDRAFT_123298	Putative protein of unknown function; the authentic, non-tagged protein is detected in highly purified mitochondria in high-throughput studies
353	CAGL0L06820g	-1.0702	8.50403e-06		MRK1	YDL079C	Uncharacterized ORF; Ortholog(s) have protein serine/threonine kinase activity and role in cellular response to heat, cellular response to salt stress, protein phosphorylation, regulation of protein catabolic process	Glycogen synthase kinase 3 (GSK-3) homolog; one of four GSK-3 homologs in S. cerevisiae that function to activate Msn2p-dependent transcription of stress responsive genes and that function in protein degradation
354	CAGL0M08316g	-1.06961	6.89588e-12		NNK1	YKL171W	Uncharacterized ORF; Ortholog(s) have role in proteolysis and cytoplasm, proteasome complex localization	Protein kinase; implicated in proteasome function; interacts with TORC1, Ure2 and Gdh2; overexpression leads to hypersensitivity to rapamycin and nuclear accumulation of Gln3; epitope-tagged protein localizes to the cytoplasm
355	CAGL0J04136g	-1.06949	3.72382e-11		MCT1	YOR221C	Uncharacterized ORF; Ortholog(s) have [acyl-carrier-protein] S-malonyltransferase activity, role in fatty acid metabolic process and mitochondrion localization	Predicted malonyl-CoA:ACP transferase, putative component of a type-II mitochondrial fatty acid synthase that produces intermediates for phospholipid remodeling
356	CAGL0L11880g	-1.06919	9.9451e-07		RPH1	YER169W	Uncharacterized ORF; Ortholog(s) have DNA-binding transcription repressor activity, RNA polymerase II-specific, histone demethylase activity (H3-K36 specific), histone demethylase activity (H3-K9 specific), sequence-specific DNA binding activity	JmjC domain-containing histone demethylase; specifically demethylates H3K36 tri- and dimethyl modification states; associates with actively transcribed (RNA polymerase II) regions in vivo and specifically targets H3K36 in its trimethylation state as its substrate; transcriptional repressor of PHR1; Rph1p phosphorylation during DNA damage is under control of the MEC1-RAD53 pathway
357	CAGL0J08591g	-1.06556	4.03104e-09		TCB1	YOR086C	Uncharacterized ORF; Ortholog(s) have lipid binding activity, role in endoplasmic reticulum membrane organization, regulation of phosphatidylinositol dephosphorylation and cortical endoplasmic reticulum localization	Lipid-binding protein containing three calcium and lipid binding domains; non-tagged protein localizes to mitochondria and GFP-fusion protein localizes to the cell periphery; C-termini of Tcb1p, Tcb2p and Tcb3p interact
358	CAGL0E06006g	-1.06342	1.95158e-09		MMT2	YPL224C	Uncharacterized ORF; Ortholog(s) have role in cellular iron ion homeostasis and mitochondrion localization	Putative metal transporter involved in mitochondrial iron accumulation; closely related to Mmt1p
359	CAGL0D02596g	-1.06158	2.31075e-08		PSF3	YOL146W	Uncharacterized ORF; Ortholog(s) have role in double-strand break repair via break-induced replication, mitotic DNA replication initiation and CMG complex, GINS complex, nuclear chromatin, replication fork protection complex localization	Subunit of the GINS complex (Sld5p, Psf1p, Psf2p, Psf3p), which is localized to DNA replication origins and implicated in assembly of the DNA replication machinery
360	CAGL0D04752g	-1.06122	4.18108e-06		YPR127W	YPR127W	Uncharacterized ORF; Ortholog(s) have pyridoxine:NADP 4-dehydrogenase activity and role in pyridoxal biosynthetic process	Protein of unknown function, differentially expressed during alcoholic fermentation; expression activated by transcription factor YRM1/YOR172W; green fluorescent protein (GFP)-fusion protein localizes to both the cytoplasm and the nucleus
361	CAGL0D01892g	-1.06055	8.5182e-15		AAT2	YLR027C	Uncharacterized ORF; Ortholog(s) have L-aspartate:2-oxoglutarate aminotransferase activity, role in aspartate biosynthetic process and cytosol, extracellular region, peroxisome localization	Cytosolic aspartate aminotransferase, involved in nitrogen metabolism; localizes to peroxisomes in oleate-grown cells
362	CAGL0I01980g	-1.06009	1.2964e-10		LAM1	YHR155W	Uncharacterized ORF; Putative activator of transcription; gene is upregulated in azole-resistant strain	Mitochondrial protein with a potential role in promoting mitochondrial fragmentation during programmed cell death in response to high levels of alpha-factor mating pheromone or the drug amiodarone
363	CAGL0H05797g	-1.06008	1.20751e-08		MGR2	YPL098C	Uncharacterized ORF; Ortholog(s) have role in protein import into mitochondrial inner membrane, protein import into mitochondrial matrix and TIM23 mitochondrial import inner membrane translocase complex, plasma membrane localization	Protein required for growth of cells lacking the mitochondrial genome
364	CAGL0F05951g	-1.05962	3.10879e-09		IMP2	YMR035W	Uncharacterized ORF; Ortholog(s) have endopeptidase activity, role in protein processing involved in protein targeting to mitochondrion and mitochondrial inner membrane peptidase complex localization	Catalytic subunit of the mitochondrial inner membrane peptidase complex, required for maturation of mitochondrial proteins of the intermembrane space; complex contains Imp1p and Imp2p (both catalytic subunits), and Som1p
365	CAGL0L07788g	-1.05875	2.54888e-11		RVS161	YCR009C	Uncharacterized ORF; Ortholog(s) have cytoskeletal protein binding, lipid binding activity	Amphiphysin-like lipid raft protein; interacts with Rvs167p and regulates polarization of the actin cytoskeleton, endocytosis, cell polarity, cell fusion and viability following starvation or osmotic stress
366	CAGL0H06611g	-1.05874	4.80551e-13		ESL1	YIL151C	Uncharacterized ORF; Ortholog of S. cerevisiae : ESL1, C. albicans SC5314 : C4_01020C_A, C. dubliniensis CD36 : Cd36_41030, C. parapsilosis CDC317 : CPAR2_401340 and Candida tenuis NRRL Y-1498 : CANTEDRAFT_104645	Putative protein of unknown function, predicted to contain a PINc domain
367	CAGL0B02948g	-1.05462	1.83489e-07	BMT4			Uncharacterized ORF; Beta mannosyltransferase
368	CAGL0I10450g	-1.05436	0.011266	PEX4	PEX4	YGR133W	Uncharacterized ORF; Ortholog(s) have ubiquitin-protein transferase activity, role in protein autoubiquitination, protein import into peroxisome matrix, receptor recycling, protein monoubiquitination and peroxisome localization	Peroxisomal ubiquitin conjugating enzyme required for peroxisomal matrix protein import and peroxisome biogenesis
369	CAGL0K06017g	-1.05252	6.78066e-15		YPT6	YLR262C	Uncharacterized ORF; Ortholog(s) have GTP binding, GTPase activity	Rab family GTPase, Ras-like GTP binding protein involved in the secretory pathway, required for fusion of endosome-derived vesicles with the late Golgi, maturation of the vacuolar carboxypeptidase Y; has similarity to the human GTPase, Rab6
370	CAGL0H04587g	-1.05246	2.12349e-18		AVT5	YBL089W	Uncharacterized ORF; Ortholog of S. cerevisiae : AVT5 and Saccharomyces cerevisiae S288C : YBL089W	Putative transporter, member of a family of seven S. cerevisiae genes (AVT1-7) related to vesicular GABA-glycine transporters
371	CAGL0G03509g	-1.0523	3.67692e-13		BOI2	YER114C	Uncharacterized ORF; Ortholog(s) have role in budding cell apical bud growth, cellular response to drug, regulation of cell shape, regulation of exocytosis, septum digestion after cytokinesis, vacuole organization	Protein implicated in polar growth, functionally redundant with Boi1p; interacts with bud-emergence protein Bem1p; contains an SH3 (src homology 3) domain and a PH (pleckstrin homology) domain
372	CAGL0H06545g	-1.05076	8.07516e-05		ATG32	YIL146C	Uncharacterized ORF; Ortholog(s) have role in autophagy of mitochondrion, mitochondria-nucleus signaling pathway and integral component of mitochondrial outer membrane localization	Mitochondrial-anchored transmembrane receptor that interacts with the autophagy adaptor protein, Atg11p, and is essential for mitophagy, the selective vacuolar degradation of mitochondria in response to starvation
373	CAGL0L06556g	-1.05039	6.29767e-12		DIE2	YGR227W	Uncharacterized ORF; Ortholog(s) have dolichyl-phosphate-glucose-glycolipid alpha-glucosyltransferase activity, role in protein N-linked glycosylation and endoplasmic reticulum membrane localization	Dolichyl-phosphoglucose-dependent alpha-1,2 glucosyltransferase of the ER, functions in the pathway that synthesizes the dolichol-linked oligosaccharide precursor for N-linked protein glycosylation, has a role in regulation of ITR1 and INO1
374	CAGL0M02387g	-1.04994	1.69373e-07		PXA1	YPL147W	Uncharacterized ORF; Ortholog(s) have ATPase activity, coupled to transmembrane movement of substances activity, role in fatty acid transport and integral component of peroxisomal membrane, peroxisomal importomer complex localization	Subunit of a heterodimeric peroxisomal ATP-binding cassette transporter complex (Pxa1p-Pxa2p), required for import of long-chain fatty acids into peroxisomes; similarity to human adrenoleukodystrophy transporter and ALD-related proteins
375	CAGL0I02046g	-1.04968	1.14418e-09		YPR127W	YPR127W	Uncharacterized ORF; Protein of unknown function	Protein of unknown function, differentially expressed during alcoholic fermentation; expression activated by transcription factor YRM1/YOR172W; green fluorescent protein (GFP)-fusion protein localizes to both the cytoplasm and the nucleus
376	CAGL0H06787g	-1.04757	4.81815e-08		POT1	YIL160C	Uncharacterized ORF; Ortholog(s) have acetyl-CoA C-acyltransferase activity, mRNA binding activity, role in fatty acid beta-oxidation, icosanoid biosynthetic process and glyoxysome, mitochondrial intermembrane space, peroxisomal matrix localization	3-ketoacyl-CoA thiolase with broad chain length specificity, cleaves 3-ketoacyl-CoA into acyl-CoA and acetyl-CoA during beta-oxidation of fatty acids
377	CAGL0M02673g	-1.04681	1.36442e-10		COX11	YPL132W	Uncharacterized ORF; Ortholog(s) have copper ion binding activity and role in aerobic respiration, cellular protein-containing complex assembly	Mitochondrial inner membrane protein required for delivery of copper to the Cox1p subunit of cytochrome c oxidase; association with mitochondrial ribosomes suggests that copper delivery may occur during translation of Cox1p
378	CAGL0I06094g	-1.04584	2.49465e-08	FBP26	FBP26	YJL155C	Uncharacterized ORF; Ortholog(s) have fructose-2,6-bisphosphate 2-phosphatase activity and role in glucose metabolic process	Fructose-2,6-bisphosphatase, required for glucose metabolism
379	CAGL0E06424g	-1.04584	1.45295e-23		MCR1	YKL150W	Uncharacterized ORF; Ortholog(s) have cytochrome-b5 reductase activity, acting on NAD(P)H activity and role in cellular response to oxidative stress, ergosterol biosynthetic process	Mitochondrial NADH-cytochrome b5 reductase, involved in ergosterol biosynthesis
380	CAGL0K08866g	-1.04527	1.83473e-07		RPN8	YOR261C	Uncharacterized ORF; Putative non-ATPase regulatory subunit of 26S proteasome; gene is upregulated in azole-resistant strain	Essential, non-ATPase regulatory subunit of the 26S proteasome; has similarity to the human p40 proteasomal subunit and to another S. cerevisiae regulatory subunit, Rpn11p
381	CAGL0J03542g	-1.04525	4.68781e-10		ATG15	YCR068W	Uncharacterized ORF; Ortholog(s) have phospholipase activity	Lipase required for intravacuolar lysis of autophagic bodies and Cvt bodies; targeted to intravacuolar vesicles during autophagy via the multivesicular body (MVB) pathway
382	CAGL0B03839g	-1.04442	4.93705e-10	MET3	MET3	YJR010W	Uncharacterized ORF; Ortholog(s) have sulfate adenylyltransferase (ATP) activity	ATP sulfurylase, catalyzes the primary step of intracellular sulfate activation, essential for assimilatory reduction of sulfate to sulfide, involved in methionine metabolism
383	CAGL0I06787g	-1.04196	2.49692e-08		DDI1	YER143W	Uncharacterized ORF; Ortholog(s) have SNARE binding, polyubiquitin modification-dependent protein binding, ubiquitin binding activity	DNA damage-inducible v-SNARE binding protein with a role in suppression of protein secretion; may play a role in S-phase checkpoint control; has ubiquitin-associated (UBA), ubiquitin-like (UBL), and retroviral-like proteinase (RVP) domains
384	CAGL0C04323g	-1.03888	1.99522e-08	NTH2	NTH2	YBR001C	Uncharacterized ORF; Ortholog(s) have alpha,alpha-trehalase activity and role in trehalose catabolic process	Putative neutral trehalase, required for thermotolerance and may mediate resistance to other cellular stresses
385	CAGL0L06182g	-1.03757	4.17589e-11		CDC55	YGL190C	Uncharacterized ORF; Ortholog(s) have protein phosphatase regulator activity	Non-essential regulatory subunit B of protein phosphatase 2A (PP2A); involved in regulation of mitotic exit; required for correct nuclear division and chromosome segregation in meiosis; maintains sequestration of the phosphatase Cdc14p in nucleolus during early meiosis, which is essential for meiosis I spindle assembly; limits formation of PP2A-Rts1p holocomplexes to ensure timely dissolution of sister chromosome cohesion; found in nucleus, bud neck and bud of most cells
386	CAGL0L12012g	-1.03565	1.44257e-06		TMT1	YER175C	Uncharacterized ORF; Ortholog(s) have trans-aconitate 3-methyltransferase activity and cytosol localization	Trans-aconitate methyltransferase, cytosolic enzyme that catalyzes the methyl esterification of 3-isopropylmalate, an intermediate of the leucine biosynthetic pathway, and trans-aconitate, which inhibits the citric acid cycle
387	CAGL0I03696g	-1.03562	2.33767e-11	LDB17	LDB17	YDL146W	Uncharacterized ORF; Ortholog(s) have role in endocytosis and actin cortical patch localization	Protein involved in the regulation of endocytosis; transiently recruited to actin cortical patches in a SLA1-dependent manner after late coat component assembly; GFP-fusion protein localizes to the periphery, cytoplasm, bud, and bud neck
388	CAGL0G07447g	-1.0335	1.50246e-09		MRX4	YPL168W	Uncharacterized ORF; Ortholog of S. cerevisiae : MRX4 and Saccharomyces cerevisiae S288C : YPL168W	Putative protein of unknown function; green fluorescent protein (GFP)-fusion protein localizes to the mitochondrion; expression may be cell cycle-regulated
389	CAGL0C03443g	-1.03333	4.96705e-13	LYS9	LYS9	YNR050C	Uncharacterized ORF; Putative saccharopine dehydrogenase	Saccharopine dehydrogenase (NADP+, L-glutamate-forming); catalyzes the formation of saccharopine from alpha-aminoadipate 6-semialdehyde, the seventh step in lysine biosynthesis pathway; exhibits genetic and physical interactions with TRM112
390	CAGL0I05236g	-1.0333	1.75335e-07	BCY1	BCY1	YIL033C	Uncharacterized ORF; cAMP dependent protein kinase, regulatory subunit	Regulatory subunit of the cyclic AMP-dependent protein kinase (PKA), a component of a signaling pathway that controls a variety of cellular processes, including metabolism, cell cycle, stress response, stationary phase, and sporulation
391	CAGL0B03899g	-1.03238	5.08754e-06		YJR012C	YJR012C	Uncharacterized ORF; Ortholog of S. cerevisiae : YJR012C and Saccharomyces cerevisiae S288C : YJR012C	Essential protein of unknown function; proposed involvement in transport based on mass spectrometry analysis of copurifying proteins; partially overlaps neighboring ORF, GPI14/YJR013W
392	CAGL0E02915g	-1.03189	0.00181068		SCW11	YGL028C	Uncharacterized ORF; Putative adhesin-like protein	Cell wall protein with similarity to glucanases; may play a role in conjugation during mating based on its regulation by Ste12p
393	CAGL0J11132g	-1.03141	5.64807e-06		MDG1	YNL173C	Uncharacterized ORF; Ortholog(s) have role in pheromone-dependent signal transduction involved in conjugation with cellular fusion and membrane raft, plasma membrane localization	Plasma membrane protein involved in G-protein mediated pheromone signaling pathway; overproduction suppresses bem1 mutations
394	CAGL0M06413g	-1.03138	5.1835e-05		BRO1	YPL084W	Uncharacterized ORF; Protein of unknown function	Cytoplasmic class E vacuolar protein sorting (VPS) factor that coordinates deubiquitination in the multivesicular body (MVB) pathway by recruiting Doa4p to endosomes
395	CAGL0J10076g	-1.03084	1.9776e-07		YNL058C	YNL058C	Uncharacterized ORF; Ortholog of S. cerevisiae : YNL058C and Saccharomyces cerevisiae S288C : YNL058C	Putative protein of unknown function; green fluorescent protein (GFP)-fusion protein localizes to the vacuole; YNL058C is not an essential gene
396	CAGL0K10494g	-1.02839	1.46391e-06		UBP6	YFR010W	Uncharacterized ORF; Ortholog(s) have thiol-dependent ubiquitin-specific protease activity and role in mitochondria-associated ubiquitin-dependent protein catabolic process, negative regulation of proteasomal protein catabolic process, protein deubiquitination	Ubiquitin-specific protease situated in the base subcomplex of the 26S proteasome, releases free ubiquitin from branched polyubiquitin chains; works in opposition to Hul5p polyubiquitin elongation activity; mutant has aneuploidy tolerance
397	CAGL0K08536g	-1.02775	8.84566e-08	APE1	APE1	YKL103C	Uncharacterized ORF; Vacuolar aminopeptidase I	Vacuolar aminopeptidase yscI; zinc metalloproteinase that belongs to the peptidase family M18; often used as a marker protein in studies of autophagy and cytosol to vacuole targeting (CVT) pathway
398	CAGL0F05929g	-1.02471	6.03923e-05		RCH1	YMR034C	Uncharacterized ORF; Ortholog(s) have role in calcium ion import and plasma membrane localization	Putative transporter, member of the SLC10 carrier family; identified in a transposon mutagenesis screen as a gene involved in azole resistance; YMR034C is not an essential gene
399	CAGL0E04510g	-1.02438	5.73859e-08		DDL1	YOR022C	Uncharacterized ORF; Ortholog(s) have phospholipase activity, role in cardiolipin metabolic process, phosphatidylethanolamine metabolic process and mitochondrial matrix localization	Protein with similarity to bovine phospholipase A1; the authentic, non-tagged protein is detected in highly purified mitochondria in high-throughput studies
400	CAGL0G07425g	-1.02141	1.37486e-13		AMD1	YML035C	Uncharacterized ORF; Ortholog(s) have AMP deaminase activity and role in guanine salvage, purine nucleotide metabolic process	AMP deaminase, tetrameric enzyme that catalyzes the deamination of AMP to form IMP and ammonia; may be involved in regulation of intracellular adenine nucleotide pools
401	CAGL0M07183g	-1.02104	4.23693e-05		MDM31	YHR194W	Uncharacterized ORF; Ortholog(s) have role in cellular ion homeostasis, establishment or maintenance of cell polarity, mitochondrion inheritance, regulation of cardiolipin metabolic process and mitochondrial inner membrane localization	Mitochondrial inner membrane protein with similarity to Mdm32p, required for normal mitochondrial morphology and inheritance; interacts genetically with MMM1, MDM10, MDM12, and MDM34
402	CAGL0I05934g	-1.02061	0.000425275		ROQ1	YJL144W	Uncharacterized ORF; Ortholog(s) have ubiquitin-protein transferase regulator activity and role in cellular response to water deprivation, stress-induced homeostatically regulated protein degradation pathway	Cytoplasmic hydrophilin with a role in dessication resistance; expression induced by osmotic stress, starvation and during stationary phase; GFP-fusion protein is induced by the DNA-damaging agent MMS
403	CAGL0L11902g	-1.01991	1.56155e-05		ADK2	YER170W	Uncharacterized ORF; Ortholog(s) have adenylate kinase activity, nucleoside triphosphate adenylate kinase activity, role in nucleotide metabolic process and mitochondrial inner membrane, mitochondrial matrix localization	Mitochondrial adenylate kinase, catalyzes the reversible synthesis of GTP and AMP from GDP and ADP; may serve as a back-up for synthesizing GTP or ADP depending on metabolic conditions; 3' sequence of ADK2 varies with strain background
404	CAGL0L11242g	-1.01897	1.52549e-06	TEM1	TEM1	YML064C	Uncharacterized ORF; Putative guanosine triphosphate (GTP)-binding protein of the ras family	GTP-binding protein of the ras superfamily involved in termination of M-phase; controls actomyosin and septin dynamics during cytokinesis
405	CAGL0F02695g	-1.01474	2.62598e-10		MRP20	YDR405W	Uncharacterized ORF; Ortholog(s) have structural constituent of ribosome activity, role in mitochondrial translation and mitochondrial large ribosomal subunit localization	Mitochondrial ribosomal protein of the large subunit
406	CAGL0A03146g	-1.01453	5.62005e-07		COI1	YDR381C-A	Uncharacterized ORF; Ortholog of S. cerevisiae : YDR381C-A and Saccharomyces cerevisiae S288C : YDR381C-A	Protein of unknown function, localized to the mitochondrial outer membrane
407	CAGL0C04609g	-1.01345	3.69937e-05		YUH1	YJR099W	Uncharacterized ORF; Ortholog(s) have NEDD8-specific protease activity, thiol-dependent ubiquitin-specific protease activity and role in protein deneddylation	Ubiquitin C-terminal hydrolase that cleaves ubiquitin-protein fusions to generate monomeric ubiquitin; hydrolyzes the peptide bond at the C-terminus of ubiquitin; also the major processing enzyme for the ubiquitin-like protein Rub1p
408	CAGL0D06006g	-1.01242	1.0672e-11		RAD7	YJR052W	Uncharacterized ORF; Ortholog(s) have DNA-dependent ATPase activity, damaged DNA binding, ubiquitin-protein transferase activity	Protein that recognizes and binds damaged DNA in an ATP-dependent manner (with Rad16p) during nucleotide excision repair; subunit of Nucleotide Excision Repair Factor 4 (NEF4) and the Elongin-Cullin-Socs (ECS) ligase complex
409	CAGL0J11814g	-1.01018	1.2183e-08		VPS71	YML041C	Uncharacterized ORF; Ortholog(s) have nucleosome binding activity, role in histone exchange and Swr1 complex localization	Nucleosome-binding component of the SWR1 complex, which exchanges histone variant H2AZ (Htz1p) for chromatin-bound histone H2A; required for vacuolar protein sorting
410	CAGL0D02420g	-1.0098	9.80917e-08		SRN2	YLR119W	Uncharacterized ORF; Ortholog(s) have role in ATP export, protein targeting to membrane, protein targeting to vacuole and ESCRT I complex localization	Component of the ESCRT-I complex, which is involved in ubiquitin-dependent sorting of proteins into the endosome; suppressor of rna1-1 mutation; may be involved in RNA export from nucleus
411	CAGL0E04378g	-1.00934	5.15159e-19		TDA3	YHR009C	Uncharacterized ORF; Ortholog(s) have role in retrograde transport, endosome to Golgi and late endosome localization	Putative oxidoreductase involved in late endosome to Golgi transport; physical and genetical interactions with Btn2p; null mutant is viable, has extended S phase, and sensitive to expression of top1-T722A allele; similar to human FOXRED1
412	CAGL0K03597g	-1.00932	5.00035e-18		MGR3	YMR115W	Uncharacterized ORF; Ortholog(s) have misfolded protein binding activity, role in protein quality control for misfolded or incompletely synthesized proteins and i-AAA complex localization	Subunit of the mitochondrial (mt) i-AAA protease supercomplex, which degrades misfolded mitochondrial proteins; forms a subcomplex with Mgr1p that binds to substrates to facilitate proteolysis; required for growth of cells lacking mtDNA
413	CAGL0K10626g	-1.00923	0.000153605		GSY1	YFR015C	Uncharacterized ORF; Ortholog(s) have glycogen (starch) synthase activity and role in glycogen biosynthetic process	Glycogen synthase with similarity to Gsy2p, the more highly expressed yeast homolog; expression induced by glucose limitation, nitrogen starvation, environmental stress, and entry into stationary phase
414	CAGL0G05511g	-1.00834	4.78465e-10		WHI4	YDL224C	Uncharacterized ORF; Ortholog(s) have role in mRNA destabilization, regulation of cell size	Putative RNA binding protein and partially redundant Whi3p homolog that regulates the cell size requirement for passage through Start and commitment to cell division
415	CAGL0J04092g	-1.00805	1.56979e-05		DSC3	YOR223W	Uncharacterized ORF; Ortholog(s) have role in positive regulation of cellular response to hypoxia, regulation of protein glycosylation, sterol regulatory element binding protein cleavage	Protein of unknown function found in the ER and vacuole lumen; overexpression of YOR223W affects endocytic protein trafficking
416	CAGL0G04895g	-1.00658	2.63413e-06		ARC18	YLR370C	Uncharacterized ORF; Ortholog(s) have role in Arp2/3 complex-mediated actin nucleation, actin cortical patch localization, cellular response to drug, endocytosis and establishment of mitochondrion localization, more	Subunit of the ARP2/3 complex, which is required for the motility and integrity of cortical actin patches
417	CAGL0M05929g	-1.00658	5.43278e-13		PAM17	YKR065C	Uncharacterized ORF; Ortholog(s) have role in protein import into mitochondrial matrix and PAM complex, Tim23 associated import motor, plasma membrane localization	Constituent of the Translocase of the Inner Mitochondrial membrane (TIM23 complex); proposed alternatively to be a component of the import motor (PAM complex) or to interact with and modulate the core TIM23 complex
418	CAGL0H03795g	-1.00557	5.56897e-13	LEU2	LEU2	YCL018W	Uncharacterized ORF; 3-isopropylmalate dehydrogenase	Beta-isopropylmalate dehydrogenase (IMDH), catalyzes the third step in the leucine biosynthesis pathway
419	CAGL0M10571g	-1.00502	4.83004e-10		ARE2	YNR019W	Uncharacterized ORF; Ortholog(s) have ergosterol O-acyltransferase activity, role in ergosterol metabolic process and endoplasmic reticulum localization	Acyl-CoA:sterol acyltransferase, isozyme of Are1p; endoplasmic reticulum enzyme that contributes the major sterol esterification activity in the presence of oxygen
420	CAGL0L10252g	-1.00195	0.0001761		ASE1	YOR058C	Uncharacterized ORF; Ortholog(s) have microtubule binding activity and role in microtubule bundle formation, mitotic spindle elongation, mitotic spindle pole body separation, septum digestion after cytokinesis, spindle midzone assembly	Mitotic spindle midzone localized microtubule-associated protein (MAP) family member; required for spindle elongation and stabilization; undergoes cell cycle-regulated degradation by anaphase promoting complex; potential Cdc28p substrate
421	CAGL0G01903g	-1.00132	5.14935e-09	MET1	MET1	YKR069W	Uncharacterized ORF; Ortholog(s) have uroporphyrin-III C-methyltransferase activity and role in cellular response to drug, methionine biosynthetic process, siroheme biosynthetic process	S-adenosyl-L-methionine uroporphyrinogen III transmethylase, involved in the biosynthesis of siroheme, a prosthetic group used by sulfite reductase; required for sulfate assimilation and methionine biosynthesis
422	CAGL0L01265g	-1.00128	2.71855e-10		YEF1	YEL041W	Uncharacterized ORF; Ortholog(s) have NAD+ kinase activity, NADH kinase activity and role in NADP biosynthetic process	ATP-NADH kinase; phosphorylates both NAD and NADH; homooctameric structure consisting of 60-kDa subunits; sequence similarity to Utr1p and Pos5p; overexpression complements certain pos5 phenotypes

### Sheet: Appendix Table S5K
Appendix Table S5K: DEGs in the 10 h RPMI-grown Cgsnf2Δ, as compared to 2 h RPMI-grown Cgsnf2Δ.
Up regulated genes [305 genes]
S. No.	Systematic Name	log2FC	Adjusted p-value	Common Name	Sc Common name	Sc_Systematic name	Functional Description (CGD; Candida Genome Database)	Functional Description (SGD; Saccharomyces Genome Database)
1	CAGL0M11660g	5.47084	5.21652e-17		GPP1	YIL053W	Uncharacterized ORF; Has domain(s) with predicted hydrolase activity	Constitutively expressed isoform of DL-glycerol-3-phosphatase; involved in glycerol biosynthesis, induced in response to both anaerobic and, along with the Hor2p/Gpp2p isoform, osmotic stress
2	CAGL0M05401g	5.25152	2.3554e-42		MIN7	YBR201C-A	Uncharacterized ORF; Ortholog of S. cerevisiae : YBR201C-A and Saccharomyces cerevisiae S288C : YBR201C-A	Putative protein of unknown function
3	CAGL0E01353g	4.98601	1.47158e-154		ZRT2	YLR130C	Uncharacterized ORF; Putative high-affinity zinc transporter; gene is downregulated in azole-resistant strain	Low-affinity zinc transporter of the plasma membrane; transcription is induced under low-zinc conditions by the Zap1p transcription factor
4	CAGL0F06413g	4.28797	2.58472e-81	FET3	FET3	YMR058W	Uncharacterized ORF; Putative copper ferroxidase involved in iron uptake	Ferro-O2-oxidoreductase required for high-affinity iron uptake and involved in mediating resistance to copper ion toxicity, belongs to class of integral membrane multicopper oxidases
5	CAGL0K10428g	4.12032	1.56736e-41		IGD1	YFR017C	Uncharacterized ORF; Ortholog(s) have enzyme inhibitor activity and role in negative regulation of glycogen catabolic process	Cytoplasmic protein that inhibits Gdb1p glycogen debranching activity; required for normal intracellular accumulation of glycogen; phosphorylated in vivo; expression increases during wine fermentation
6	CAGL0H04279g	4.02427	0.0030732	MT-IIB			Verified ORF; Copper-binding metallothionein, involved in sequestration of metal ions; inducible by copper and silver; present in multiple (3-9) tandemly arranged copies in various strains
7	CAGL0L11990g	3.63029	1.25554e-40		GRX4	YER174C	Uncharacterized ORF; Ortholog(s) have RNA polymerase II activating transcription factor binding, disulfide oxidoreductase activity	Hydroperoxide and superoxide-radical responsive glutathione-dependent oxidoreductase; monothiol glutaredoxin subfamily member along with Grx3p and Grx5p; protects cells from oxidative damage; mutant has increased aneuploidy tolerance
8	CAGL0E04092g	3.62313	7.05313e-87	SIT1	ARN1	YHL040C	Verified ORF; Putative siderophore-iron transporter with 14 transmembrane domains; required for iron-dependent survival in macrophages; mRNA levels elevated under iron deficiency conditions; plasma membrane localized	Transporter, member of the ARN family of transporters that specifically recognize siderophore-iron chelates; responsible for uptake of iron bound to ferrirubin, ferrirhodin, and related siderophores
9	CAGL0D01265g	3.49239	2.05904e-29	MT-I			Verified ORF; Copper-binding metallothionein, involved in sequestration of metal ions; inducible by copper and silver; gene used for molecular typing of C. glabrata strain isolates
10	CAGL0I07837g	3.484	3.2274e-91		MHF1	YOL086W-A	Uncharacterized ORF; Ortholog(s) have role in cellular response to DNA damage stimulus and FANCM-MHF complex localization	Putative protein of unknown function; mutant in a srs2 mutant background displays MMS hypersensitivity; ortholog of human MHF1, a component of the Fanconi anemia (FA) complex that is involved in maintaining genome stability
11	CAGL0E01771g	3.38414	5.03088e-41	YPS5	YPS1	YLR120C	Uncharacterized ORF; Putative aspartic protease; predicted GPI-anchor; member of a YPS gene cluster that is required for virulence in mice; gene is downregulated in azole-resistant strain	Aspartic protease, member of the yapsin family of proteases involved in cell wall growth and maintenance; attached to the plasma membrane via a glycosylphosphatidylinositol (GPI) anchor
12	CAGL0B02981g	3.37712	1.7668e-13		MNT3	YIL014W	Uncharacterized ORF; Protein of unknown function	Alpha-1,3-mannosyltransferase, adds the fourth and fifth alpha-1,3-linked mannose residues to O-linked glycans during protein O-glycosylation
13	CAGL0F01793g	3.37081	8.59307e-78	ERG3	ERG3	YLR056W	Verified ORF; Delta 5,6 sterol desaturase; C-5 sterol desaturase; predicted transmembrane domain and endolasmic reticulum (ER) binding motif; gene used for molecular typing of C. glabrata strain isolates	C-5 sterol desaturase, catalyzes the introduction of a C-5(6) double bond into episterol, a precursor in ergosterol biosynthesis; mutants are viable, but cannot grow on non-fermentable carbon sources
14	CAGL0H10164g	3.30018	1.03336e-31		MUM2	YBR057C	Uncharacterized ORF; Ortholog(s) have role in mRNA methylation, negative regulation of pseudohyphal growth, premeiotic DNA replication and RNA N6-methyladenosine methyltransferase complex localization	Cytoplasmic protein essential for meiotic DNA replication and sporulation; interacts with Orc2p, which is a component of the origin recognition complex
15	CAGL0D06380g	3.27358	5.614e-14				Uncharacterized ORF; Protein of unknown function
16	CAGL0F01485g	3.25472	6.36965e-09	TIR2	TIR4	YOR009W	Verified ORF; Putative GPI-linked cell wall mannoprotein of the Srp1p/Tip1p family	Cell wall mannoprotein of the Srp1p/Tip1p family of serine-alanine-rich proteins; expressed under anaerobic conditions and required for anaerobic growth; transcription is also induced by cold shock
17	CAGL0J09944g	3.24867	8.59069e-08	AQR1	AQR1	YNL065W	Verified ORF; Plasma membrane drug:H+ antiporter involved in resistance to drugs and acetic acid	Plasma membrane multidrug transporter of the major facilitator superfamily, confers resistance to short-chain monocarboxylic acids and quinidine; involved in the excretion of excess amino acids
18	CAGL0G06798g	3.2398	8.19313e-28		LSO1	YJR005C-A	Uncharacterized ORF; Ortholog(s) have role in iron ion homeostasis and cytoplasm, nucleus localization	Putative protein of unknown function, originally identified as a syntenic homolog of an Ashbya gossypii gene
19	CAGL0A03905g	3.15396	2.77759e-101	HMX1	HMX1	YLR205C	Uncharacterized ORF; Ortholog(s) have heme oxygenase (decyclizing) activity and role in cellular iron ion homeostasis, heme catabolic process, response to carbon monoxide, response to oxidative stress	ER localized heme oxygenase, involved in heme degradation during iron starvation and in the oxidative stress response; expression is regulated by AFT1 and oxidative stress; relocates to the perinuclear region in the presence of oxidants
20	CAGL0I01166g	3.15269	6.08719e-36	TRR1	TRR2	YHR106W	Uncharacterized ORF; Thioredoxin reductase (NADPH)	Mitochondrial thioredoxin reductase involved in protection against oxidative stress, required with Glr1p to maintain the redox state of Trx3p; contains active-site motif (CAVC) present in prokaryotic orthologs; binds NADPH and FAD
21	CAGL0A03102g	3.09152	2.12664e-26	ARO10	ARO10	YDR380W	Uncharacterized ORF; Ortholog(s) have phenylpyruvate decarboxylase activity	Phenylpyruvate decarboxylase, catalyzes decarboxylation of phenylpyruvate to phenylacetaldehyde, which is the first specific step in the Ehrlich pathway
22	CAGL0I06743g	3.0872	3.55284e-27	FTR1	FTR1	YER145C	Uncharacterized ORF; Putative ferrous iron transmembrane transporter involved in iron uptake	High affinity iron permease involved in the transport of iron across the plasma membrane; forms complex with Fet3p; expression is regulated by iron
23	CAGL0F00209g	3.08624	3.68577e-08		TNA1	YGR260W	Uncharacterized ORF; Has domain(s) with predicted role in transmembrane transport and integral component of membrane localization	High affinity nicotinic acid plasma membrane permease, responsible for uptake of low levels of nicotinic acid; expression of the gene increases in the absence of extracellular nicotinic acid or para-aminobenzoate (PABA)
24	CAGL0H09922g	3.0064	8.12564e-18		GIP1	YBR045C	Uncharacterized ORF; Ortholog(s) have protein phosphatase 1 binding, protein phosphatase regulator activity, role in ascospore wall assembly, regulation of phosphoprotein phosphatase activity and prospore membrane localization	Meiosis-specific regulatory subunit of the Glc7p protein phosphatase, regulates spore wall formation and septin organization, required for expression of some late meiotic genes and for normal localization of Glc7p
25	CAGL0F06677g	2.9895	6.10206e-30	GPA1	GPA1	YHR005C	Uncharacterized ORF; Ortholog(s) have G-protein beta-subunit binding, GTPase activity, guanyl nucleotide binding activity	GTP-binding alpha subunit of the heterotrimeric G protein that couples to pheromone receptors; negatively regulates the mating pathway by sequestering G(beta)gamma and by triggering an adaptive response; activates Vps34p at the endosome
26	CAGL0K07271g	2.8315	1.17076e-14		GIS4	YML006C	Uncharacterized ORF; Protein of unknown function	CAAX box containing protein of unknown function, proposed to be involved in the RAS/cAMP signaling pathway
27	CAGL0M12430g	2.80433	3.01985e-17	RHR2	GPP1	YIL053W	Uncharacterized ORF; Putative DL-glycerol phosphatase	Constitutively expressed isoform of DL-glycerol-3-phosphatase; involved in glycerol biosynthesis, induced in response to both anaerobic and, along with the Hor2p/Gpp2p isoform, osmotic stress
28	CAGL0E00187g	2.77076	0.00148959				Uncharacterized ORF; Putative adhesin-like protein; belongs to adhesin cluster IV
29	CAGL0B04213g	2.72546	1.03741e-06		RGC1	YPR115W	Uncharacterized ORF; Ortholog(s) have role in positive regulation of glycerol transport	Pleckstrin homology domain containing protein proposed to function as a glycerol channel activator; paralogous to Ask10p; green fluorescent protein (GFP)-fusion protein localizes to the cytoplasm
30	CAGL0H09966g	2.69542	2.4258e-23		FMP23	YBR047W	Uncharacterized ORF; Ortholog of S. cerevisiae : FMP23 and Saccharomyces cerevisiae S288C : YBR047W	Putative protein of unknown function; proposed to be involved in iron or copper homeostasis; the authentic, non-tagged protein is detected in highly purified mitochondria in high-throughput studies
31	CAGL0L06578g	2.65239	4.97043e-22		AMA1	YGR225W	Uncharacterized ORF; Ortholog(s) have ubiquitin ligase activator activity	Activator of meiotic anaphase promoting complex (APC/C); Cdc20p family member; required for initiation of spore wall assembly; required for Clb1p degradation during meiosis
32	CAGL0F02651g	2.64743	0.00323115		DIT1	YDR403W	Uncharacterized ORF; Ortholog(s) have catalytic activity and role in ascospore wall assembly	Sporulation-specific enzyme required for spore wall maturation, involved in the production of a soluble LL-dityrosine-containing precursor of the spore wall; transcripts accumulate at the time of prospore enclosure
33	CAGL0J07568g	2.63856	2.99032e-77		LAP3	YNL239W	Uncharacterized ORF; Ortholog(s) have RNA polymerase II proximal promoter sequence-specific DNA binding, cysteine-type peptidase activity, mRNA binding, single-stranded DNA binding activity	Cysteine aminopeptidase with homocysteine-thiolactonase activity; protects cells against homocysteine toxicity; has bleomycin hydrolase activity in vitro; transcription is regulated by galactose via Gal4p; orthologous to human BLMH
34	CAGL0K12254g	2.61758	6.46752e-14		VID24	YBR105C	Uncharacterized ORF; Ortholog(s) have role in negative regulation of gluconeogenesis, proteasome-mediated ubiquitin-dependent protein catabolic process, protein catabolic process in the vacuole, protein targeting to vacuole	Peripheral membrane protein located at Vid (vacuole import and degradation) vesicles; regulates fructose-1,6-bisphosphatase (FBPase) targeting to the vacuole; promotes proteasome-dependent catabolite degradation of FBPase
35	CAGL0L05258g	2.59929	4.41009e-28		SRX1	YKL086W	Uncharacterized ORF; Ortholog(s) have sulfiredoxin activity and role in cellular protein localization, cellular response to oxidative stress	Sulfiredoxin, contributes to oxidative stress resistance by reducing cysteine-sulfinic acid groups in the peroxiredoxin Tsa1p, which is formed upon exposure to oxidants; conserved in higher eukaryotes
36	CAGL0M07634g	2.53694	3.19872e-25		SOK2	YMR016C	Uncharacterized ORF; Ortholog(s) have DNA-binding transcription factor activity, sequence-specific DNA binding activity	Nuclear protein that plays a regulatory role in the cyclic AMP (cAMP)-dependent protein kinase (PKA) signal transduction pathway; negatively regulates pseudohyphal differentiation; homologous to several transcription factors
37	CAGL0K04477g	2.51475	2.92815e-33		ERG25	YGR060W	Uncharacterized ORF; Ortholog(s) have C-4 methylsterol oxidase activity, role in ergosterol biosynthetic process and endoplasmic reticulum membrane, plasma membrane localization	C-4 methyl sterol oxidase, catalyzes the first of three steps required to remove two C-4 methyl groups from an intermediate in ergosterol biosynthesis; mutants accumulate the sterol intermediate 4,4-dimethylzymosterol
38	CAGL0D04686g	2.50099	1.26697e-10		AXL1	YPR122W	Uncharacterized ORF; Ortholog(s) have metalloendopeptidase activity and role in axial cellular bud site selection, cytogamy, peptide mating pheromone maturation involved in positive regulation of conjugation with cellular fusion	Haploid specific endoprotease that performs one of two N-terminal cleavages during maturation of a-factor mating pheromone; required for axial budding pattern of haploid cells
39	CAGL0G10175g	2.43028	0.00903537	AWP6	DAN1	YJR150C	Verified ORF; Adhesin-like protein; identified in cell wall extracts by mass spectrometry; belongs to adhesin cluster IV; predicted GPI anchor	Cell wall mannoprotein with similarity to Tir1p, Tir2p, Tir3p, and Tir4p; expressed under anaerobic conditions, completely repressed during aerobic growth
40	CAGL0E05456g	2.40834	2.11859e-05		YOR338W	YOR338W	Uncharacterized ORF; Ortholog of S. cerevisiae : YOR338W, C. albicans SC5314 : C2_09880C_A, C. dubliniensis CD36 : Cd36_23960, C. parapsilosis CDC317 : CPAR2_407140 and Candida tenuis NRRL Y-1498 : CANTEDRAFT_115655	Putative protein of unknown function; YOR338W transcription is regulated by Azf1p and its transcript is a specific target of the G protein effector Scp160p; identified as being required for sporulation in a high-throughput mutant screen
41	CAGL0K07678g	2.39761	7.53956e-29				Uncharacterized ORF; Protein of unknown function
42	CAGL0G08624g	2.33816	2.00447e-16	QDR2	QDR1	YIL120W	Verified ORF; Drug:H+ antiporter of the Major Facilitator Superfamily, confers imidazole drug resistance, involved in quinidine/multidrug efflux; gene is activated by Pdr1p; upregulated in azole-resistant strain	Multidrug transporter of the major facilitator superfamily, required for resistance to quinidine, ketoconazole, fluconazole, and barban
43	CAGL0J04554g	2.33472	9.80248e-32		AAT2	YLR027C	Uncharacterized ORF; Has domain(s) with predicted catalytic activity, pyridoxal phosphate binding, transaminase activity and role in biosynthetic process, cellular amino acid metabolic process	Cytosolic aspartate aminotransferase, involved in nitrogen metabolism; localizes to peroxisomes in oleate-grown cells
44	CAGL0J05060g	2.31836	3.38575e-57	ZAP1	ZAP1	YJL056C	Uncharacterized ORF; Ortholog(s) have DNA-binding transcription factor activity, RNA polymerase II-specific, RNA polymerase II regulatory region sequence-specific DNA binding, zinc ion binding activity	Zinc-regulated transcription factor; binds to zinc-responsive promoters to induce transcription of certain genes in presence of zinc, represses other genes in low zinc; regulates its own transcription; contains seven zinc-finger domains
45	CAGL0F00715g	2.3169	1.67948e-12		MAK16	YAL025C	Uncharacterized ORF; Protein of unknown function	Essential nuclear protein, constituent of 66S pre-ribosomal particles; required for maturation of 25S and 5.8S rRNAs; required for maintenance of M1 satellite double-stranded RNA of the L-A virus
46	CAGL0G04499g	2.3169	4.62397e-23		SET4	YJL105W	Uncharacterized ORF; Ortholog of S. cerevisiae : SET4 and Saccharomyces cerevisiae S288C : YJL105W	Protein of unknown function, contains a SET domain
47	CAGL0A01804g	2.30164	4.03095e-13	HXT1	HXT1	YHR094C	Uncharacterized ORF; Ortholog(s) have fructose transmembrane transporter activity, pentose transmembrane transporter activity, role in glucose transmembrane transport, mannose transmembrane transport and plasma membrane localization	Low-affinity glucose transporter of the major facilitator superfamily, expression is induced by Hxk2p in the presence of glucose and repressed by Rgt1p when glucose is limiting
48	CAGL0G02057g	2.29626	2.14096e-44		YKR075C	YKR075C	Uncharacterized ORF; Ortholog of S. cerevisiae : YKR075C and Saccharomyces cerevisiae S288C : YKR075C	Protein of unknown function; similar to YOR062Cp and Reg1p; expression regulated by glucose and Rgt1p; GFP-fusion protein is induced in response to the DNA-damaging agent MMS
49	CAGL0G04763g	2.28941	0.00017366		RGS2	YOR107W	Uncharacterized ORF; Has domain(s) with predicted role in termination of G protein-coupled receptor signaling pathway	Negative regulator of glucose-induced cAMP signaling; directly activates the GTPase activity of the heterotrimeric G protein alpha subunit Gpa2p
50	CAGL0A01782g	2.28472	8.32423e-17	HXT4	HXT4	YHR092C	Uncharacterized ORF; Ortholog(s) have glucose transmembrane transporter activity, pentose transmembrane transporter activity and plasma membrane localization	High-affinity glucose transporter of the major facilitator superfamily, expression is induced by low levels of glucose and repressed by high levels of glucose
51	CAGL0B04675g	2.26355	2.20031e-16		DOM34	YNL001W	Uncharacterized ORF; Ortholog(s) have RNA binding, endoribonuclease activity, ribosome binding activity	Protein that, with binding partner Hbs1p, facilitates ribosomal subunit dissociation when translation is stalled; required for RNA cleavage in no-go decay, but reports conflict on endonuclease activity; Pelota ortholog
52	CAGL0J00385g	2.23813	2.85528e-05		FSH1	YHR049W	Uncharacterized ORF; Ortholog of S. cerevisiae : FSH1, C. albicans SC5314 : C3_07700W_A, C. dubliniensis CD36 : Cd36_87580, C. parapsilosis CDC317 : CPAR2_808140 and Candida tenuis NRRL Y-1498 : CANTEDRAFT_112370	Putative serine hydrolase that localizes to both the nucleus and cytoplasm; sequence is similar to S. cerevisiae Fsh2p and Fsh3p and the human candidate tumor suppressor OVCA2
53	CAGL0K05137g	2.20158	0.000113638	ATH1	ATH1	YPR026W	Uncharacterized ORF; Ortholog(s) have alpha,alpha-trehalase activity and role in cellular response to desiccation, cellular response to ethanol, cellular response to freezing, pathogenesis, trehalose catabolic process	Acid trehalase required for utilization of extracellular trehalose
54	CAGL0C00209g	2.19853	1.74081e-14	AWP7	DAN1	YJR150C	Verified ORF; Putative adhesin-like cell wall protein; belongs to adhesin cluster IV; predicted GPI-anchor	Cell wall mannoprotein with similarity to Tir1p, Tir2p, Tir3p, and Tir4p; expressed under anaerobic conditions, completely repressed during aerobic growth
55	CAGL0A01628g	2.19357	5.36253e-14	MIG1	MIG1	YGL035C	Verified ORF; Transcriptional regulatory protein	Transcription factor involved in glucose repression; sequence specific DNA binding protein containing two Cys2His2 zinc finger motifs; regulated by the SNF1 kinase and the GLC7 phosphatase
56	CAGL0H09218g	2.14758	4.29931e-20	SDT1	SDT1	YGL224C	Uncharacterized ORF; Ortholog(s) have nucleotidase activity and role in pyrimidine nucleobase metabolic process	Pyrimidine nucleotidase; overexpression suppresses the 6-AU sensitivity of transcription elongation factor S-II, as well as resistance to other pyrimidine derivatives
57	CAGL0H07645g	2.13378	1.7912e-05		ZIP2	YGL249W	Uncharacterized ORF; Ortholog(s) have role in positive regulation of protein sumoylation, reciprocal meiotic recombination, synaptonemal complex assembly and synaptonemal complex localization	Meiosis-specific protein involved in normal synaptonemal complex formation and pairing between homologous chromosomes during meiosis
58	CAGL0I09702g	2.10098	2.72636e-08		MCH5	YOR306C	Uncharacterized ORF; Ortholog(s) have riboflavin transmembrane transporter activity, role in riboflavin transport and plasma membrane localization	Plasma membrane riboflavin transporter; facilitates the uptake of vitamin B2; required for FAD-dependent processes; sequence similarity to mammalian monocarboxylate permeases, however mutants are not deficient in monocarboxylate transport
59	CAGL0M03839g	2.10079	1.02058e-12		BXI1	YNL305C	Uncharacterized ORF; Ortholog(s) have role in apoptotic process, calcium-mediated signaling, endoplasmic reticulum unfolded protein response and endoplasmic reticulum, fungal-type vacuole, mitochondrion localization	Protein involved in apoptosis; variously described as containing a BCL-2 homology (BH3) domain or as a member of the BAX inhibitor family; reported to promote apoptosis under some conditions and to inhibit it in others; localizes to ER and vacuole; may link the unfolded protein response to apoptosis via regulation of calcium-mediated signaling; translocates to mitochondria under apoptosis-inducing conditions in a process involving Mir1p and Cor1p
60	CAGL0L03157g	2.09142	7.55261e-09		DAL80	YKR034W	Uncharacterized ORF; Ortholog(s) have DNA-binding transcription factor activity, RNA polymerase II-specific, sequence-specific DNA binding activity	Negative regulator of genes in multiple nitrogen degradation pathways; expression is regulated by nitrogen levels and by Gln3p; member of the GATA-binding family, forms homodimers and heterodimers with Deh1p
61	CAGL0L05434g	2.08112	3.49875e-44	SUN4	NCA3	YJL116C	Uncharacterized ORF; Ortholog(s) have role in fungal-type cell wall organization or biogenesis, mitochondrion organization and fungal-type cell wall localization	Protein that functions with Nca2p to regulate mitochondrial expression of subunits 6 (Atp6p) and 8 (Atp8p ) of the Fo-F1 ATP synthase; member of the SUN family; expression induced in cells treated with the mycotoxin patulin
62	CAGL0H01144g	2.0809	1.53969e-15		ZIP1	YDR285W	Uncharacterized ORF; Ortholog(s) have SUMO polymer binding activity	Transverse filament protein of the synaptonemal complex; required for normal levels of meiotic recombination and pairing between homologous chromosome during meiosis; potential Cdc28p substrate
63	CAGL0E06666g	2.06815	0.0473405	EPA2	FLO1	YAR050W	Uncharacterized ORF; Epithelial adhesion protein; predicted GPI-anchor; belongs to adhesin cluster I	Lectin-like protein involved in flocculation, cell wall protein that binds to mannose chains on the surface of other cells, confers floc-forming ability that is chymotrypsin sensitive and heat resistant; similar to Flo5p
64	CAGL0J06028g	2.06067	0.0064019	MEP2	MEP2	YNL142W	Uncharacterized ORF; Ortholog(s) have high-affinity secondary active ammonium transmembrane transporter activity	Ammonium permease involved in regulation of pseudohyphal growth; belongs to a ubiquitous family of cytoplasmic membrane proteins that transport only ammonium (NH4+); expression is under the nitrogen catabolite repression regulation
65	CAGL0D04114g	2.05248	1.04211e-71	NCP1	NCP1	YHR042W	Uncharacterized ORF; Ortholog(s) have NADPH-hemoprotein reductase activity, electron transfer activity and role in cellular response to drug, ergosterol biosynthetic process	NADP-cytochrome P450 reductase; involved in ergosterol biosynthesis; associated and coordinately regulated with Erg11p
66	CAGL0H09614g	2.00801	1.50642e-05		TIR1	YER011W	Uncharacterized ORF; Putative GPI-linked cell wall protein	Cell wall mannoprotein of the Srp1p/Tip1p family of serine-alanine-rich proteins; expression is downregulated at acidic pH and induced by cold shock and anaerobiosis; abundance is increased in cells cultured without shaking
67	CAGL0H09592g	2.00017	0.00327773		TIR1	YER011W	Uncharacterized ORF; Putative GPI-linked cell wall protein	Cell wall mannoprotein of the Srp1p/Tip1p family of serine-alanine-rich proteins; expression is downregulated at acidic pH and induced by cold shock and anaerobiosis; abundance is increased in cells cultured without shaking
68	CAGL0G05764g	1.95612	0.000927411		RHO5	YNL180C	Uncharacterized ORF; Has domain(s) with predicted GTP binding, GTPase activity and role in intracellular protein transport, nucleocytoplasmic transport, protein transport, signal transduction, small GTPase mediated signal transduction	Non-essential small GTPase of the Rho/Rac subfamily of Ras-like proteins, likely involved in protein kinase C (Pkc1p)-dependent signal transduction pathway that controls cell integrity
69	CAGL0E04070g	1.94628	1.03887e-41		EFM1	YHL039W	Uncharacterized ORF; Ortholog(s) have protein-lysine N-methyltransferase activity and role in peptidyl-lysine monomethylation	Probable lysine methyltransferase involved in the monomethylation of eEF1A (Tef1p/Tef2p); SET-domain family member; predicted involvement in ribosome biogenesis; green fluorescent protein (GFP)-fusion protein localizes to the cytoplasm
70	CAGL0H08393g	1.94492	1.18298e-18		BAP2	YBR068C	Uncharacterized ORF; Ortholog(s) have amino acid transmembrane transporter activity and role in amino acid transport, transmembrane transport	High-affinity leucine permease, functions as a branched-chain amino acid permease involved in the uptake of leucine, isoleucine and valine; contains 12 predicted transmembrane domains
71	CAGL0L13299g	1.9416	7.3407e-09	EPA11	FLO9	YAL063C	Uncharacterized ORF; Putative adhesin; belongs to adhesin cluster I	Lectin-like protein with similarity to Flo1p, thought to be expressed and involved in flocculation
72	CAGL0G08019g	1.91823	4.68821e-19		ILT1	YDR090C	Uncharacterized ORF; Ortholog(s) have role in cellular response to starvation, filamentous growth of a population of unicellular organisms in response to biotic stimulus, filamentous growth of a population of unicellular organisms in response to starvation	Putative protein of unknown function
73	CAGL0D00176g	1.90667	4.26793e-17		GDH3	YAL062W	Uncharacterized ORF; Ortholog(s) have glutamate dehydrogenase (NADP+) activity, role in ammonia assimilation cycle, glutamate biosynthetic process, invasive filamentous growth and cytosol, extracellular region, nucleus localization	NADP(+)-dependent glutamate dehydrogenase, synthesizes glutamate from ammonia and alpha-ketoglutarate; rate of alpha-ketoglutarate utilization differs from Gdh1p; expression regulated by nitrogen and carbon sources
74	CAGL0B04433g	1.8948	7.5616e-09		FUR4	YBR021W	Uncharacterized ORF; Has domain(s) with predicted nucleobase transmembrane transporter activity, role in nucleobase transport, transmembrane transport and membrane localization	Uracil permease, localized to the plasma membrane; expression is tightly regulated by uracil levels and environmental cues
75	CAGL0C02519g	1.87636	2.55527e-19		MIG3	YER028C	Uncharacterized ORF; Ortholog(s) have DNA-binding transcription repressor activity, RNA polymerase II-specific, RNA polymerase II proximal promoter sequence-specific DNA binding activity	Probable transcriptional repressor involved in response to toxic agents such as hydroxyurea that inhibit ribonucleotide reductase; phosphorylation by Snf1p or the Mec1p pathway inactivates Mig3p, allowing induction of damage response genes
76	CAGL0F04829g	1.8753	5.19812e-38		PIN3	YPR154W	Uncharacterized ORF; Ortholog(s) have role in negative regulation of Arp2/3 complex-mediated actin nucleation and actin cortical patch, cytosol localization	Protein that induces appearance of [PIN+] prion when overproduced
77	CAGL0E01793g	1.86754	6.97972e-16	YPS6	YPS1	YLR120C	Uncharacterized ORF; Putative aspartic protease; predicted GPI-anchor; member of a YPS gene cluster that is required for virulence in mice; expression induced at high temperature	Aspartic protease, member of the yapsin family of proteases involved in cell wall growth and maintenance; attached to the plasma membrane via a glycosylphosphatidylinositol (GPI) anchor
78	CAGL0L07018g	1.85947	7.8985e-05		SRL4	YPL033C	Uncharacterized ORF; Protein of unknown function	Protein of unknown function; involved in regulation of dNTP production; null mutant suppresses the lethality of lcd1 and rad53 mutations; expression is induced by Kar4p
79	CAGL0I10010g	1.8376	1.57154e-05		BTN2	YGR142W	Uncharacterized ORF; Ortholog(s) have SNARE binding, chaperone binding activity and role in amino acid transport, intracellular protein transport, protein folding, protein localization to nucleus, regulation of pH, retrograde transport, endosome to Golgi	v-SNARE binding protein that facilitates specific protein retrieval from a late endosome to the Golgi; modulates arginine uptake, possible role in mediating pH homeostasis between the vacuole and plasma membrane H(+)-ATPase
80	CAGL0K08756g	1.8302	2.46366e-29	AP5	YAP5	YIR018W	Verified ORF; bZIP domain-containing protein	Basic leucine zipper (bZIP) transcription factor
81	CAGL0I04328g	1.81175	0.00206739		DPI8	YJL133C-A	Uncharacterized ORF; Ortholog of S. cerevisiae : YJL133C-A and Saccharomyces cerevisiae S288C : YJL133C-A	Putative protein of unknown function; the authentic, non-tagged protein is detected in highly purified mitochondria in high-throughput studies
82	CAGL0I10246g	1.79961	7.30205e-12	PWP2	FLO1	YAR050W	Uncharacterized ORF; Adhesin-like protein with tandem repeats; contains a PA14 domain; belongs to adhesin cluster II	Lectin-like protein involved in flocculation, cell wall protein that binds to mannose chains on the surface of other cells, confers floc-forming ability that is chymotrypsin sensitive and heat resistant; similar to Flo5p
83	CAGL0E03762g	1.78026	1.76418e-24		RIM101	YHL027W	Uncharacterized ORF; Ortholog(s) have DNA binding, DNA-binding transcription repressor activity, RNA polymerase II-specific activity	Transcriptional repressor involved in response to pH and in cell wall construction; required for alkaline pH-stimulated haploid invasive growth and sporulation; activated by proteolytic processing; similar to A. nidulans PacC
84	CAGL0J11242g	1.75892	0.000456626		RHO5	YNL180C	Uncharacterized ORF; Ortholog(s) have GTP binding, GTPase activity and role in filamentous growth of a population of unicellular organisms, fungal-type cell wall organization	Non-essential small GTPase of the Rho/Rac subfamily of Ras-like proteins, likely involved in protein kinase C (Pkc1p)-dependent signal transduction pathway that controls cell integrity
85	CAGL0C04719g	1.75497	3.9817e-20		VPS25	YJR102C	Uncharacterized ORF; Ortholog(s) have structural molecule activity	Component of the ESCRT-II complex, which is involved in ubiquitin-dependent sorting of proteins into the endosome
86	CAGL0E06358g	1.75094	9.66126e-66	GPM1	GPM1	YKL152C	Verified ORF; Putative tetrameric phosphoglycerate mutase; expression downregulated in biofilm vs planktonic cell culture	Tetrameric phosphoglycerate mutase, mediates the conversion of 3-phosphoglycerate to 2-phosphoglycerate during glycolysis and the reverse reaction during gluconeogenesis
87	CAGL0J00363g	1.74839	1.67433e-08		YHK8	YHR048W	Uncharacterized ORF; Putative protein of major facilitator superfamily; gene is downregulated in azole-resistant strain	Presumed antiporter of the DHA1 family of multidrug resistance transporters; contains 12 predicted transmembrane spans; expression of gene is up-regulated in cells exhibiting reduced susceptibility to azoles
88	CAGL0F04499g	1.73294	0.0135559		FUI1	YBL042C	Uncharacterized ORF; Ortholog(s) have uridine transmembrane transporter activity, role in transmembrane transport, uridine transport and plasma membrane localization	High affinity uridine permease, localizes to the plasma membrane; also mediates low but significant transport of the cytotoxic nucleoside analog 5-fluorouridine; not involved in uracil transport
89	CAGL0G06006g	1.71888	4.21542e-15		YHR138C	YHR138C	Uncharacterized ORF; Ortholog(s) have endopeptidase inhibitor activity and role in vacuole fusion, non-autophagic	Putative protein of unknown function; has similarity to Pbi2p; double null mutant lacking Pbi2p and Yhr138p exhibits highly fragmented vacuoles
90	CAGL0J03212g	1.68811	3.31533e-10	ALD5	ALD5	YER073W	Uncharacterized ORF; Putative mitochondrial aldehyde dehydrogenase (NAD+); protein abundance increased in ace2 mutant cells	Mitochondrial aldehyde dehydrogenase, involved in regulation or biosynthesis of electron transport chain components and acetate formation; activated by K+; utilizes NADP+ as the preferred coenzyme; constitutively expressed
91	CAGL0A02299g	1.67258	1.29265e-10				Uncharacterized ORF; Protein of unknown function
92	CAGL0F06391g	1.67	7.02352e-36		BUB2	YMR055C	Uncharacterized ORF; Ortholog(s) have GTPase activator activity	Mitotic exit network regulator, forms GTPase-activating Bfa1p-Bub2p complex that binds Tem1p and spindle pole bodies, blocks cell cycle progression before anaphase in response to spindle and kinetochore damage
93	CAGL0C00110g	1.66545	0.0154996	EPA6	FLO1	YAR050W	Verified ORF; Sub-telomerically encoded adhesin with a role in cell adhesion; binds to ligands containing a terminal galactose residue; expressed during murine urinary tract infection, biofilm-upregulated; belongs to adhesin cluster I	Lectin-like protein involved in flocculation, cell wall protein that binds to mannose chains on the surface of other cells, confers floc-forming ability that is chymotrypsin sensitive and heat resistant; similar to Flo5p
94	CAGL0K03157g	1.66395	1.97631e-08	DUR31	DUR3	YHL016C	Uncharacterized ORF; Putative plasma membrane polyamine transporter	Plasma membrane transporter for both urea and polyamines, expression is highly sensitive to nitrogen catabolite repression and induced by allophanate, the last intermediate of the allantoin degradative pathway
95	CAGL0B01727g	1.66228	3.95337e-19		YDR109C	YDR109C	Uncharacterized ORF; Ortholog(s) have D-ribulokinase activity and role in pentose metabolic process	Putative kinase
96	CAGL0K12430g	1.63887	0.00115287	STE2	STE2	YFL026W	Uncharacterized ORF; Ortholog(s) have mating-type P-factor pheromone receptor activity, mating-type alpha-factor pheromone receptor activity, pheromone binding activity	Receptor for alpha-factor pheromone; seven transmembrane-domain GPCR that interacts with both pheromone and a heterotrimeric G protein to initiate the signaling response that leads to mating between haploid a and alpha cells
97	CAGL0F03839g	1.6199	1.74329e-59		YMR209C	YMR209C	Uncharacterized ORF; Ortholog of S. cerevisiae : YMR209C, C. albicans SC5314 : C1_09520C_A, C. dubliniensis CD36 : Cd36_08980, C. parapsilosis CDC317 : CPAR2_301660 and Candida tenuis NRRL Y-1498 : CANTEDRAFT_116651	Putative S-adenosylmethionine-dependent methyltransferase; YMR209C is not an essential gene
98	CAGL0D05940g	1.61678	2.34951e-13	ERG1	ERG1	YGR175C	Verified ORF; Squalene epoxidase with a role in ergosterol synthesis; involved in growth under conditions of low oxygen tension	Squalene epoxidase, catalyzes the epoxidation of squalene to 2,3-oxidosqualene; plays an essential role in the ergosterol-biosynthesis pathway and is the specific target of the antifungal drug terbinafine
99	CAGL0L12034g	1.60893	2.50822e-21		ECM32	YER176W	Uncharacterized ORF; Ortholog(s) have DNA helicase activity, role in regulation of translational termination and cytoplasmic stress granule, polysome localization	DNA dependent ATPase/DNA helicase belonging to the Dna2p- and Nam7p-like family of helicases that is involved in modulating translation termination; interacts with the translation termination factors, localized to polysomes
100	CAGL0M07568g	1.60648	8.01491e-24		UBC7	YMR022W	Uncharacterized ORF; Ortholog(s) have ubiquitin conjugating enzyme activity	Ubiquitin conjugating enzyme, involved in the ER-associated protein degradation pathway; requires Cue1p for recruitment to the ER membrane; proposed to be involved in chromatin assembly
101	CAGL0F00891g	1.59191	2.31369e-05		LDS2	YOL047C	Uncharacterized ORF; Ortholog(s) have role in ascospore wall assembly and ascospore wall, ascus lipid droplet, prospore membrane localization	Protein of unknown function; green fluorescent protein (GFP)-fusion protein localizes to the cytoplasm in a punctate pattern
102	CAGL0H04719g	1.58699	1.23846e-13		RAD33	YML011C	Uncharacterized ORF; Ortholog(s) have role in nucleotide-excision repair	Protein involved in nucleotide excision repair; green fluorescent protein (GFP)-fusion protein localizes to the nucleus
103	CAGL0J00715g	1.57978	0.00266384		YHR022C	YHR022C	Uncharacterized ORF; Has domain(s) with predicted GTP binding, GTPase activity, role in protein transport, signal transduction, small GTPase mediated signal transduction and intracellular, membrane localization	Putative protein of unknown function; YHR022C is not an essential gene
104	CAGL0H01177g	1.57439	5.2585e-31		DPP1	YDR284C	Uncharacterized ORF; Ortholog(s) have diacylglycerol diphosphate phosphatase activity, phosphatidate phosphatase activity, role in farnesol biosynthetic process, phospholipid metabolic process and fungal-type vacuole membrane localization	Diacylglycerol pyrophosphate (DGPP) phosphatase, zinc-regulated vacuolar membrane-associated lipid phosphatase, dephosphorylates DGPP to phosphatidate (PA) and Pi, then PA to diacylglycerol; involved in lipid signaling and cell metabolism
105	CAGL0G06182g	1.56217	6.89798e-18		YHR131C	YHR131C	Uncharacterized ORF; Ortholog of S. cerevisiae : YHR131C, C. albicans SC5314 : C5_03510C_A, C. dubliniensis CD36 : Cd36_53260, C. parapsilosis CDC317 : CPAR2_101770 and Candida tenuis NRRL Y-1498 : CANTEDRAFT_130262	Putative protein of unknown function; GFP-fusion protein localizes to the cytoplasm; overexpression causes cell cycle delay or arrest; contains a PH domain and binds phosphatidylinositols and other lipids in a large-scale study
106	CAGL0F06435g	1.55416	1.71713e-17		SEN15	YMR059W	Uncharacterized ORF; Ortholog(s) have tRNA-intron endonuclease activity, role in tRNA-type intron splice site recognition and cleavage and tRNA-intron endonuclease complex localization	Subunit of the tRNA splicing endonuclease, which is composed of Sen2p, Sen15p, Sen34p, and Sen54p
107	CAGL0C03740g	1.55348	3.52132e-20		MIT1	YEL007W	Uncharacterized ORF; Protein of unknown function	Putative protein with sequence similarity to S. pombe gti1+ (gluconate transport inducer 1)
108	CAGL0I08613g	1.52732	1.13357e-07	DUR3	DUR3	YHL016C	Uncharacterized ORF; Putative plasma membrane polyamine transporter	Plasma membrane transporter for both urea and polyamines, expression is highly sensitive to nitrogen catabolite repression and induced by allophanate, the last intermediate of the allantoin degradative pathway
109	CAGL0F00913g	1.51821	8.49651e-08		PSK2	YOL045W	Uncharacterized ORF; Ortholog(s) have protein serine/threonine kinase activity	One of two (see also PSK1) PAS domain containing S/T protein kinases; regulates sugar flux and translation in response to an unknown metabolite by phosphorylating Ugp1p and Gsy2p (sugar flux) and Caf20p, Tif11p and Sro9p (translation)
110	CAGL0G06050g	1.51806	4.14849e-17				Uncharacterized ORF; Protein of unknown function
111	CAGL0I04180g	1.50949	3.38914e-19	AMT1	CUP2	YGL166W	Verified ORF; Metal-activated transcription factor; binds promoters of metallothionein genes; autoregulates its own expression; gene is downregulated in azole-resistant strain	Copper-binding transcription factor; activates transcription of the metallothionein genes CUP1-1 and CUP1-2 in response to elevated copper concentrations
112	CAGL0H06545g	1.49849	1.85737e-08		ATG32	YIL146C	Uncharacterized ORF; Ortholog(s) have role in autophagy of mitochondrion, mitochondria-nucleus signaling pathway and integral component of mitochondrial outer membrane localization	Mitochondrial-anchored transmembrane receptor that interacts with the autophagy adaptor protein, Atg11p, and is essential for mitophagy, the selective vacuolar degradation of mitochondria in response to starvation
113	CAGL0K00170g	1.49358	0.000141048	EPA22	FLO10	YKR102W	Verified ORF; Putative adhesin-like protein; belongs to adhesin cluster I	Lectin-like protein with similarity to Flo1p, thought to be involved in flocculation
114	CAGL0B04829g	1.48724	2.17494e-24		YCL012C	YCL012C	Uncharacterized ORF; Protein of unknown function	Putative protein of unknown function; orthologs are present in S. bayanus, S. paradoxus and Ashbya gossypii; YCL012C is not an essential gene
115	CAGL0K11440g	1.47379	8.87555e-16		HTA1	YDR225W	Uncharacterized ORF; Ortholog(s) have role in DNA repair, mitotic chromosome condensation, positive regulation of DNA repair, protein localization to kinetochore, transfer RNA gene-mediated silencing	Histone H2A, core histone protein required for chromatin assembly and chromosome function; one of two nearly identical subtypes (see also HTA2); DNA damage-dependent phosphorylation by Mec1p facilitates DNA repair; acetylated by Nat4p
116	CAGL0M06479g	1.47132	1.07675e-19		NTC20	YBR188C	Uncharacterized ORF; Ortholog(s) have role in mRNA splicing, via spliceosome and Prp19 complex, U2-type catalytic step 1 spliceosome localization	Member of the NineTeen Complex (NTC) that contains Prp19p and stabilizes U6 snRNA in catalytic forms of the spliceosome containing U2, U5, and U6 snRNAs
117	CAGL0F00187g	1.45913	3.79092e-22	FET4	FET4	YMR319C	Uncharacterized ORF; Has domain(s) with predicted role in transmembrane transport	Low-affinity Fe(II) transporter of the plasma membrane
118	CAGL0F08217g	1.45718	5.13871e-07		RIE1	YGR250C	Uncharacterized ORF; Ortholog(s) have cytoplasmic stress granule localization	Putative RNA binding protein; localizes to stress granules induced by glucose deprivation; interacts with Rbg1p in a two-hybrid
119	CAGL0E01749g	1.45531	2.41986e-16	YPS4	YPS1	YLR120C	Uncharacterized ORF; Putative aspartic protease; member of a YPS gene cluster that is required for virulence in mice; induced in response to low pH and high temperature	Aspartic protease, member of the yapsin family of proteases involved in cell wall growth and maintenance; attached to the plasma membrane via a glycosylphosphatidylinositol (GPI) anchor
120	CAGL0H09636g	1.45372	1.00649e-17		YER010C	YER010C	Uncharacterized ORF; Ortholog(s) have 4-hydroxy-4-methyl-2-oxoglutarate aldolase activity, oxaloacetate decarboxylase activity and role in 3,4-dihydroxybenzoate catabolic process	Protein of unknown function, forms a ring-shaped homotrimer; has similarity to members of the prokaryotic rraA family; possibly involved in a phosphotransfer reaction
121	CAGL0H00704g	1.44923	2.12125e-20		ATG41	YPL250C	Uncharacterized ORF; Ortholog(s) have role in autophagosome assembly, autophagy of mitochondrion, protein localization by the Cvt pathway	Protein of unknown function; mobilized into polysomes upon a shift from a fermentable to nonfermentable carbon source; potential Cdc28p substrate
122	CAGL0I00264g	1.44494	6.16091e-38		HYR1	YIR037W	Uncharacterized ORF; Has domain(s) with predicted glutathione peroxidase activity and role in oxidation-reduction process, response to oxidative stress; mass spectrometry data support an N-terminal extension of this ORF	Thiol peroxidase that functions as a hydroperoxide receptor to sense intracellular hydroperoxide levels and transduce a redox signal to the Yap1p transcription factor
123	CAGL0C05533g	1.44438	1.33704e-21		AIM6	YDL237W	Uncharacterized ORF; Ortholog of S. cerevisiae : AIM6, C. albicans SC5314 : C3_04650W_A, C. dubliniensis CD36 : Cd36_84610, C. parapsilosis CDC317 : CPAR2_404550 and Candida tenuis NRRL Y-1498 : CANTEDRAFT_115337	Putative protein of unknown function, required for respiratory growth; YDL237W is not an essential gene
124	CAGL0G07997g	1.44117	1.98313e-31		ZRG17	YNR039C	Uncharacterized ORF; Ortholog(s) have zinc ion transmembrane transporter activity, role in zinc ion transport and endoplasmic reticulum localization	Endoplasmic reticulum protein of unknown function, transcription is induced under conditions of zinc deficiency; mutant phenotype suggests a role in uptake of zinc
125	CAGL0A01177g	1.43748	1.99991e-27		PLC1	YPL268W	Uncharacterized ORF; Ortholog(s) have phosphatidylinositol phospholipase C activity	Phospholipase C, hydrolyzes phosphatidylinositol 4,5-biphosphate (PIP2) to generate the signaling molecules inositol 1,4,5-triphosphate (IP3) and 1,2-diacylglycerol (DAG); involved in regulating many cellular processes
126	CAGL0K03459g	1.43696	3.94038e-12		SPG4	YMR107W	Uncharacterized ORF; Ortholog of S. cerevisiae : SPG4 and Saccharomyces cerevisiae S288C : YMR107W	Protein required for survival at high temperature during stationary phase; not required for growth on nonfermentable carbon sources
127	CAGL0K11022g	1.43386	1.40294e-25		FMN1	YDR236C	Uncharacterized ORF; Ortholog(s) have riboflavin kinase activity, zinc ion binding activity, role in FMN biosynthetic process, riboflavin biosynthetic process and mitochondrial inner membrane localization	Riboflavin kinase, phosphorylates riboflavin to form riboflavin monophosphate (FMN), which is a necessary cofactor for many enzymes; localizes to microsomes and to the mitochondrial inner membrane
128	CAGL0D05918g	1.42518	6.16091e-38	ATF2	ATF2	YGR177C	Uncharacterized ORF; Putative alcohol acetyltransferase involved in steroid detoxification; gene is upregulated in azole-resistant strain	Alcohol acetyltransferase, may play a role in steroid detoxification; forms volatile esters during fermentation, which is important for brewing and winemaking
129	CAGL0L10912g	1.4234	9.76205e-07		TPO4	YOR273C	Uncharacterized ORF; Ortholog(s) have spermidine transmembrane transporter activity, spermine transmembrane transporter activity, role in spermidine transport, spermine transport and fungal-type vacuole membrane, plasma membrane localization	Polyamine transport protein, recognizes spermine, putrescine, and spermidine; localizes to the plasma membrane; member of the major facilitator superfamily
130	CAGL0J00451g	1.41903	9.48866e-05		TDH3	YGR192C	Verified ORF; Putative glyceraldehyde-3-phosphate dehydrogenase; protein differentially expressed in azole resistant strain; expression downregulated in biofilm vs planktonic cell culture	Glyceraldehyde-3-phosphate dehydrogenase, isozyme 3, involved in glycolysis and gluconeogenesis; tetramer that catalyzes the reaction of glyceraldehyde-3-phosphate to 1,3 bis-phosphoglycerate; detected in the cytoplasm and cell wall
131	CAGL0I06138g	1.41852	1.4996e-12		FAR1	YJL157C	Uncharacterized ORF; Ortholog(s) have cyclin-dependent protein serine/threonine kinase inhibitor activity	Cyclin-dependent kinase inhibitor that mediates cell cycle arrest in response to pheromone; also forms a complex with Cdc24p, Ste4p, and Ste18p that may specify the direction of polarized growth during mating; potential Cdc28p substrate
132	CAGL0C04785g	1.41667	6.75685e-10		YJR115W	YJR115W	Uncharacterized ORF; Ortholog of S. cerevisiae : YJR115W and Saccharomyces cerevisiae S288C : YJR115W	Putative protein of unknown function
133	CAGL0K13024g	1.41267	0.00141123	AED1			Verified ORF; Adhesin-like protein required for adherence to endothelial cells; identified in cell wall extracts by mass spectrometry; belongs to adhesin cluster III; predicted GPI anchor; 6 tandem repeats; expressed more in stationary growth phase
134	CAGL0K13002g	1.4121	0.00230146	AED2			Uncharacterized ORF; Putative adhesin; predicted GPI-anchor; belongs to adhesin cluster III
135	CAGL0G02563g	1.40888	4.31424e-08		UBP11	YKR098C	Uncharacterized ORF; Has domain(s) with predicted thiol-dependent ubiquitinyl hydrolase activity and role in protein deubiquitination, ubiquitin-dependent protein catabolic process	Ubiquitin-specific protease that cleaves ubiquitin from ubiquitinated proteins
136	CAGL0D04180g	1.40629	2.92175e-08		UTP25	YIL091C	Uncharacterized ORF; Ortholog(s) have U3 snoRNA binding, rRNA binding activity, role in maturation of SSU-rRNA from tricistronic rRNA transcript (SSU-rRNA, 5.8S rRNA, LSU-rRNA) and nucleolus, small-subunit processome localization	Nucleolar protein required for 35S pre-RNA processing and 40S ribosomal subunit biogenesis; contains a DEAD-box RNA helicase-like motif
137	CAGL0J09416g	1.40028	4.34808e-13		SNA4	YDL123W	Uncharacterized ORF; Ortholog(s) have fungal-type vacuole lumen, fungal-type vacuole membrane localization	Protein of unknown function, localized to the vacuolar outer membrane; predicted to be palmitoylated
138	CAGL0E00759g	1.39889	8.89153e-20		ARG82	YDR173C	Uncharacterized ORF; Ortholog(s) have inositol tetrakisphosphate 3-kinase activity, inositol tetrakisphosphate 6-kinase activity and inositol-1,3,4,5,6-pentakisphosphate kinase activity, more	Inositol polyphosphate multikinase (IPMK), sequentially phosphorylates Ins(1,4,5)P3 to form Ins(1,3,4,5,6)P5; also has diphosphoinositol polyphosphate synthase activity; regulates arginine-, phosphate-, and nitrogen-responsive genes
139	CAGL0I02596g	1.39828	0.00134191				Uncharacterized ORF; Protein of unknown function
140	CAGL0L04686g	1.3819	1.32535e-09		CLD1	YGR110W	Uncharacterized ORF; Ortholog(s) have phospholipase A2 activity, role in cardiolipin acyl-chain remodeling and mitochondrial inner membrane localization	Mitochondrial cardiolipin-specific phospholipase; functions upstream of Taz1p to generate monolyso-cardiolipin; transcription increases upon genotoxic stress; involved in restricting Ty1 transposition; has homology to mammalian CGI-58
141	CAGL0H07601g	1.38088	6.81618e-11		HFM1	YGL251C	Uncharacterized ORF; Ortholog(s) have DNA helicase activity, MutLbeta complex binding, heteroduplex DNA loop binding activity	Meiosis specific DNA helicase involved in the conversion of double-stranded breaks to later recombination intermediates and in crossover control; catalyzes the unwinding of Holliday junctions; has ssDNA and dsDNA stimulated ATPase activity
142	CAGL0K05115g	1.37913	8.41072e-15		CCL1	YPR025C	Uncharacterized ORF; Ortholog(s) have cyclin-dependent protein kinase activating kinase regulator activity, cyclin-dependent protein serine/threonine kinase activator activity	Cyclin associated with protein kinase Kin28p, which is the TFIIH-associated carboxy-terminal domain (CTD) kinase involved in transcription initiation at RNA polymerase II promoters
143	CAGL0K07524g	1.37681	5.42166e-20	PMU1	PMU1	YKL128C	Verified ORF; Protein with a phosphomutase-like domain	Putative phosphomutase, contains a region homologous to the active site of phosphomutases; overexpression suppresses the histidine auxotrophy of an ade3 ade16 ade17 triple mutant and the temperature sensitivity of a tps2 mutant
144	CAGL0E01419g	1.37477	5.07671e-11	YPS2	MKC7	YDR144C	Uncharacterized ORF; Putative aspartic protease; predicted GPI-anchor; member of a YPS gene cluster that is required for virulence in mice; induced in response to low pH and high temperature	GPI-anchored aspartyl protease, member of the yapsin family of proteases involved in cell wall growth and maintenance; shares functions with Yap3p and Kex2p
145	CAGL0L12892g	1.37334	2.20572e-08		SFK1	YKL051W	Uncharacterized ORF; Ortholog(s) have role in actin cytoskeleton organization, inositol lipid-mediated signaling, negative regulation of phospholipid translocation, vacuole organization and plasma membrane localization	Plasma membrane protein that may act together with or upstream of Stt4p to generate normal levels of the essential phospholipid PI4P, at least partially mediates proper localization of Stt4p to the plasma membrane
146	CAGL0F03069g	1.36607	1.35223e-17	CAD1	CAD1	YDR423C	Uncharacterized ORF; bZIP domain-containing protein	AP-1-like basic leucine zipper (bZIP) transcriptional activator involved in stress responses, iron metabolism, and pleiotropic drug resistance; controls a set of genes involved in stabilizing proteins; binds consensus sequence TTACTAA
147	CAGL0F07117g	1.35953	1.56009e-24		GPG1	YGL121C	Uncharacterized ORF; Putative subunit of the heterotrimeric G protein; gene is upregulated in azole-resistant strain	Proposed gamma subunit of the heterotrimeric G protein that interacts with the receptor Gpr1p; involved in regulation of pseudohyphal growth; requires Gpb1p or Gpb2p to interact with Gpa2p; overproduction causes prion curing
148	CAGL0H07469g	1.35246	1.41332e-13		ICS2	YBR157C	Uncharacterized ORF; Putative adhesin-like protein	Protein of unknown function; null mutation does not confer any obvious defects in growth, spore germination, viability, or carbohydrate utilization
149	CAGL0K08338g	1.35042	9.29219e-09		YOR385W	YOR385W	Uncharacterized ORF; Protein of unknown function	Putative protein of unknown function; green fluorescent protein (GFP)-fusion protein localizes to the cytoplasm; YOR385W is not an essential gene
150	CAGL0F04631g	1.34972	5.76894e-05		MOH1	YBL049W	Uncharacterized ORF; Ortholog of S. cerevisiae : MOH1, C. albicans SC5314 : C4_03430W_A/MOH1, C. dubliniensis CD36 : Cd36_43220, C. parapsilosis CDC317 : CPAR2_403470 and Candida tenuis NRRL Y-1498 : CANTEDRAFT_113777	Protein of unknown function, has homology to kinase Snf7p; not required for growth on nonfermentable carbon sources; essential for survival in stationary phase
151	CAGL0H06622g	1.34538	0.000803975				Uncharacterized ORF; Protein of unknown function
152	CAGL0I02486g	1.33947	6.84529e-27	ENO1	ENO2	YHR174W	Verified ORF; Putative enolase I; protein abundance increased in azole resistant strain and in ace2 mutant cells	Enolase II, a phosphopyruvate hydratase that catalyzes the conversion of 2-phosphoglycerate to phosphoenolpyruvate during glycolysis and the reverse reaction during gluconeogenesis; expression is induced in response to glucose
153	CAGL0I09394g	1.33804	1.2789e-11		SDH8	YBR269C	Uncharacterized ORF; Ortholog(s) have protein binding involved in protein folding activity, role in mitochondrial respiratory chain complex II assembly and mitochondrial matrix localization	Putative protein of unknown function; the authentic, non-tagged protein is detected in highly purified mitochondria in high-throughput studies
154	CAGL0I01100g	1.33661	4.68187e-11	GCY1	GCY1	YOR120W	Uncharacterized ORF; Ortholog(s) have alditol:NADP+ 1-oxidoreductase activity, glycerol dehydrogenase [NAD(P)+] activity, mRNA binding activity	Putative NADP(+) coupled glycerol dehydrogenase, proposed to be involved in an alternative pathway for glycerol catabolism; also has mRNA binding activity; member of the aldo-keto reductase (AKR) family
155	CAGL0K09680g	1.33543	7.34836e-30		FYV6	YNL133C	Uncharacterized ORF; Ortholog(s) have role in double-strand break repair via nonhomologous end joining	Protein of unknown function, required for survival upon exposure to K1 killer toxin; proposed to regulate double-strand break repair via non-homologous end-joining
156	CAGL0F03553g	1.3353	1.76947e-28	DAP1	DAP1	YPL170W	Verified ORF; Putative heme-binding protein involved in regulation of cytochrome P450, Erg11p; required for growth under iron starvation	Heme-binding protein involved in regulation of cytochrome P450 protein Erg11p; damage response protein, related to mammalian membrane progesterone receptors; mutations lead to defects in telomeres, mitochondria, and sterol synthesis
157	CAGL0M02365g	1.32929	1.90899e-07		PPT2	YPL148C	Uncharacterized ORF; Ortholog(s) have holo-[acyl-carrier-protein] synthase activity, role in protein-cofactor linkage and mitochondrion localization	Phosphopantetheine:protein transferase (PPTase), activates mitochondrial acyl carrier protein (Acp1p) by phosphopantetheinylation
158	CAGL0B03619g	1.32459	1.19388e-09		PRB1	YEL060C	Uncharacterized ORF; Ortholog(s) have serine-type endopeptidase activity	Vacuolar proteinase B (yscB), a serine protease of the subtilisin family; involved in protein degradation in the vacuole and required for full protein degradation during sporulation; activity inhibited by Pbi2p
159	CAGL0L10846g	1.32308	5.40339e-10		BUD23	YCR047C	Uncharacterized ORF; Ortholog(s) have rRNA (guanine) methyltransferase activity	Methyltransferase, methylates residue G1575 of 18S rRNA; required for rRNA processing and nuclear export of 40S ribosomal subunits independently of methylation activity; diploid mutant displays random budding pattern
160	CAGL0B02343g	1.31933	1.13837e-05		ATR1	YML116W	Uncharacterized ORF; Putative multidrug efflux pump of major facilitator superfamily; gene is downregulated in azole-resistant strain	Multidrug efflux pump of the major facilitator superfamily, required for resistance to aminotriazole and 4-nitroquinoline-N-oxide
161	CAGL0J09174g	1.31832	4.21795e-07		YDL186W	YDL186W	Uncharacterized ORF; Protein of unknown function	Putative protein of unknown function; YDL186W is not an essential gene
162	CAGL0F03399g	1.31436	5.71196e-12	SCS7	SCS7	YMR272C	Uncharacterized ORF; Ortholog(s) have fatty acid alpha-hydroxylase activity, role in mannosyl-inositol phosphorylceramide metabolic process and membrane localization	Sphingolipid alpha-hydroxylase, functions in the alpha-hydroxylation of sphingolipid-associated very long chain fatty acids, has both cytochrome b5-like and hydroxylase/desaturase domains, not essential for growth
163	CAGL0I09592g	1.30687	1.09702e-05		CPA1	YOR303W	Uncharacterized ORF; Ortholog(s) have carbamoyl-phosphate synthase (glutamine-hydrolyzing) activity, role in arginine biosynthetic process and carbamoyl-phosphate synthase complex, cytoplasmic stress granule localization	Small subunit of carbamoyl phosphate synthetase, which catalyzes a step in the synthesis of citrulline, an arginine precursor; translationally regulated by an attenuator peptide encoded by YOR302W within the CPA1 mRNA 5'-leader
164	CAGL0M04807g	1.29198	9.6275e-06	SNF2	SNF2	YOR290C	Verified ORF; Component of the chromatin remodelling Swi/Snf complex; involved in regulation of biofilm formation	Catalytic subunit of the SWI/SNF chromatin remodeling complex involved in transcriptional regulation; contains DNA-stimulated ATPase activity; functions interdependently in transcriptional activation with Snf5p and Snf6p
165	CAGL0K04719g	1.29153	3.20115e-11		YNL208W	YNL208W	Uncharacterized ORF; Ortholog of S. cerevisiae : YNL208W, C. albicans SC5314 : C3_05710W_A/RCT1, C. dubliniensis CD36 : Cd36_85650, C. parapsilosis CDC317 : CPAR2_807040 and Candida tenuis NRRL Y-1498 : cten_CGOB_00040	Protein of unknown function; may interact with ribosomes, based on co-purification experiments; authentic, non-tagged protein is detected in purified mitochondria in high-throughput studies; potential orthologs found in other fungi
166	CAGL0F08745g	1.29131	0.000189739		STF2	YGR008C	Uncharacterized ORF; Ortholog(s) have role in cellular response to desiccation and cytoplasm localization	Protein involved in regulation of the mitochondrial F1F0-ATP synthase; Stf1p and Stf2p may act as stabilizing factors that enhance inhibitory action of the Inh1p protein
167	CAGL0M08492g	1.28864	2.55628e-42	PIR3	PIR1	YKL164C	Verified ORF; Pir protein family member, putative cell wall component	O-glycosylated protein required for cell wall stability; attached to the cell wall via beta-1,3-glucan; mediates mitochondrial translocation of Apn1p; expression regulated by the cell integrity pathway and by Swi5p during the cell cycle
168	CAGL0L02959g	1.28666	5.8926e-13		ALY1	YKR021W	Uncharacterized ORF; Ortholog(s) have ubiquitin protein ligase binding activity, role in endocytosis, positive regulation of ubiquitin-dependent endocytosis, regulation of intracellular transport and early endosome, late endosome localization	Alpha arrestin that controls nutrient-mediated intracellular sorting of permease Gap1p; interacts with AP-1 subunit Apl4p; may regulate endocytosis of plasma membrane proteins by recruiting ubiquitin ligase Rsp5p to plasma membrane targets
169	CAGL0G01562g	1.28548	1.73779e-24		GPI15	YNL038W	Uncharacterized ORF; Ortholog(s) have phosphatidylinositol N-acetylglucosaminyltransferase activity and role in GPI anchor biosynthetic process	Protein involved in the synthesis of N-acetylglucosaminyl phosphatidylinositol (GlcNAc-PI), the first intermediate in the synthesis of glycosylphosphatidylinositol (GPI) anchors; homologous to the human PIG-H protein
170	CAGL0J02794g	1.28277	7.43307e-11		ISD11	YER048W-A	Uncharacterized ORF; Ortholog(s) have cysteine desulfurase activity, role in iron-sulfur cluster assembly and L-cysteine desulfurase complex, extrinsic component of mitochondrial inner membrane, mitochondrial matrix localization	Protein required for mitochondrial iron-sulfur cluster biosynthesis
171	CAGL0M02915g	1.27931	7.64255e-14		ATG36	YJL185C	Uncharacterized ORF; Ortholog(s) have role in autophagy of peroxisome and peroxisome localization	Putative protein of unknown function; mRNA is weakly cell cycle regulated, peaking in G2 phase; YJL185C is a non-essential gene
172	CAGL0H03487g	1.279	7.5081e-20	AFT1	AFT1	YGL071W	Verified ORF; Putative RNA polymerase II transcription factor, involved in regulation of iron acquisition genes; required for growth under iron depletion	Transcription factor involved in iron utilization and homeostasis; binds the consensus site PyPuCACCCPu and activates the expression of target genes in response to changes in iron availability
173	CAGL0C03003g	1.27357	5.05989e-30		YCR051W	YCR051W	Uncharacterized ORF; Ortholog of S. cerevisiae : YCR051W, C. albicans SC5314 : C2_07000W_A, C. dubliniensis CD36 : Cd36_21290, C. parapsilosis CDC317 : CPAR2_406670 and Candida tenuis NRRL Y-1498 : CANTEDRAFT_113636	Putative protein of unknown function; green fluorescent protein (GFP)-fusion protein localizes to the cytoplasm and nucleus; contains ankyrin (Ank) repeats; YCR051W is not an essential gene
174	CAGL0H05423g	1.27128	1.14407e-13		YPL077C	YPL077C	Uncharacterized ORF; Ortholog of S. cerevisiae : YPL077C and Saccharomyces cerevisiae S288C : YPL077C	Putative protein of unknown function; regulates PIS1 expression; mutant displays spore wall assembly defect in ether sensitivity screen; YPL077C is not an essential gene
175	CAGL0K03927g	1.27055	7.89729e-14		ERG29	YMR134W	Uncharacterized ORF; Ortholog(s) have role in cellular iron ion homeostasis, ergosterol biosynthetic process, mitochondrion organization	Protein of unknown function that may be involved in iron metabolism; mutant bm-8 has a growth defect on iron-limited medium that is complemented by overexpression of Yfh1p; shows localization to the ER; highly conserved in ascomycetes
176	CAGL0M11473g	1.26672	4.17142e-10				Uncharacterized ORF; Protein of unknown function
177	CAGL0A01089g	1.26439	1.23816e-05		PBI1	YPL272C	Uncharacterized ORF; Has domain(s) with predicted alcohol O-acetyltransferase activity and role in alcohol metabolic process	Putative protein of unknown function; gene expression induced in response to ketoconazole; YPL272C is not an essential gene
178	CAGL0L02475g	1.25953	2.92218e-25	GCN4	GCN4	YEL009C	Uncharacterized ORF; bZIP domain-containing protein	Basic leucine zipper (bZIP) transcriptional activator of amino acid biosynthetic genes in response to amino acid starvation; expression is tightly regulated at both the transcriptional and translational levels
179	CAGL0M03047g	1.25826	3.29089e-16		GPI12	YMR281W	Uncharacterized ORF; Ortholog(s) have N-acetylglucosaminylphosphatidylinositol deacetylase activity	ER membrane protein involved in the second step of glycosylphosphatidylinositol (GPI) anchor assembly, the de-N-acetylation of the N-acetylglucosaminylphosphatidylinositol intermediate; functional homolog of human PIG-Lp
180	CAGL0L06006g	1.2547	3.37575e-24	ATG1	ATG1	YGL180W	Uncharacterized ORF; Ortholog(s) have protein serine/threonine kinase activity	Protein ser/thr kinase required for vesicle formation in autophagy and the cytoplasm-to-vacuole targeting (Cvt) pathway; structurally required for phagophore assembly site formation; during autophagy forms a complex with Atg13p and Atg17p
181	CAGL0K06039g	1.25016	0.00156207		RED1	YLR263W	Uncharacterized ORF; Ortholog(s) have chromatin DNA binding, structural molecule activity, role in meiotic recombination checkpoint, positive regulation of catalytic activity, synaptonemal complex assembly and lateral element localization	Protein component of the synaptonemal complex axial elements, involved in chromosome segregation during the first meiotic division; critical for coupling checkpoint signaling to SC formation; interacts with Hop1p, Mec3p and Ddc1p
182	CAGL0K09460g	1.2472	9.36318e-06		PNO1	YOR145C	Uncharacterized ORF; Putative nucleolar protein required for pre-rRNA processing; gene is downregulated in azole-resistant strain	Essential nucleolar protein required for pre-18S rRNA processing, interacts with Dim1p, an 18S rRNA dimethyltransferase, and also with Nob1p, which is involved in proteasome biogenesis; contains a KH domain
183	CAGL0J01800g	1.24598	0.00113857				Uncharacterized ORF; Putative adhesin-like protein; belongs to adhesin cluster VI
184	CAGL0E01243g	1.24594	2.64414e-08	CTH2	CTH1	YDR151C	Verified ORF; Protein involved in cellular iron homeostasis; induced by Aft1p to reduce expression of iron-associated genes under iron starvation	Member of the CCCH zinc finger family; has similarity to mammalian Tis11 protein, which activates transcription and also has a role in mRNA degradation; may function with Tis11p in iron homeostasis
185	CAGL0I00726g	1.23907	4.51884e-06		LDO16	YMR148W	Uncharacterized ORF; Ortholog(s) have role in ascospore wall assembly	Protein of unknown function that may play a role in spore wall assembly; predicted to contain an N-terminal transmembrane domain; osw5 null mutant spores exhibit increased spore wall permeability and sensitivity to beta-glucanase digestion
186	CAGL0M01056g	1.23726	1.51065e-06		FCF1	YDR339C	Uncharacterized ORF; Ortholog(s) have endoribonuclease activity	Putative PINc domain nuclease required for early cleavages of 35S pre-rRNA and maturation of 18S rRNA; component of the SSU (small subunit) processome involved in 40S ribosomal subunit biogenesis; copurifies with Faf1p
187	CAGL0E01881g	1.2344	2.4091e-08	YPS11	YPS1	YLR120C	Uncharacterized ORF; Putative aspartic protease; member of a YPS gene cluster that is required for virulence in mice; induced in response to low pH and high temperature	Aspartic protease, member of the yapsin family of proteases involved in cell wall growth and maintenance; attached to the plasma membrane via a glycosylphosphatidylinositol (GPI) anchor
188	CAGL0J05159g	1.23394	2.20572e-08				Uncharacterized ORF; Putative adhesin-like protein
189	CAGL0E01221g	1.23357	2.40648e-15		GIR2	YDR152W	Uncharacterized ORF; Ortholog(s) have role in cellular response to starvation, cytoplasmic translation and filamentous growth of a population of unicellular organisms in response to biotic stimulus, more	Highly-acidic cytoplasmic RWD domain-containing protein of unknown function; forms a complex with Rbg2p; interacts with Rbg1p and Gcn1p; associates with translating ribosomes; putative intrinsically unstructured protein
190	CAGL0J03916g	1.23261	2.23948e-06		HES1	YOR237W	Uncharacterized ORF; Ortholog(s) have oxysterol binding, sterol transporter activity and role in endocytosis, exocytosis, maintenance of cell polarity, piecemeal microautophagy of the nucleus, sterol transport	Protein implicated in the regulation of ergosterol biosynthesis; one of a seven member gene family with a common essential function and non-essential unique functions; similar to human oxysterol binding protein (OSBP)
191	CAGL0B02926g	1.22962	0.00144249	BMT3			Uncharacterized ORF; Beta mannosyltransferase
192	CAGL0G03531g	1.22931	0.00448849		SPR6	YER115C	Uncharacterized ORF; Ortholog of S. cerevisiae : SPR6 and Saccharomyces cerevisiae S288C : YER115C	Protein of unknown function, expressed during sporulation; not required for sporulation, but gene exhibits genetic interactions with other genes required for sporulation
193	CAGL0K06765g	1.22347	4.35747e-21		ATG12	YBR217W	Uncharacterized ORF; Ortholog(s) have Atg8 ligase activity, enzyme activator activity, protein tag activity	Conserved ubiquitin-like modifier involved in autophagy and the Cvt pathway; conjugated to Atg5p to form a complex involved in Atg8p lipidation; Atg12p-Atg5p also forms a complex with Atg16p that is required for autophagosome formation
194	CAGL0M04213g	1.22014	5.56258e-13		YLR126C	YLR126C	Uncharacterized ORF; Ortholog(s) have nuclear periphery localization	Putative protein of unknown function with similarity to glutamine amidotransferase proteins; has Aft1p-binding motif in the promoter; may be involved in copper and iron homeostasis; YLR126C is not an essential protein
195	CAGL0F01727g	1.21943	4.97086e-21		REX2	YLR059C	Uncharacterized ORF; Ortholog(s) have 3'-5'-exoribonuclease activity	3'-5' RNA exonuclease; involved in 3'-end processing of U4 and U5 snRNAs, 5S and 5.8S rRNAs, and RNase P and RNase MRP RNA; localized to mitochondria and null suppresses escape of mtDNA to nucleus in yme1 yme2 mutants; RNase D exonuclease
196	CAGL0I02574g	1.21423	1.51475e-07		OYE2	YHR179W	Uncharacterized ORF; Ortholog(s) have NADPH dehydrogenase activity, role in apoptotic process and mitochondrion localization	Conserved NADPH oxidoreductase containing flavin mononucleotide (FMN), homologous to Oye3p with different ligand binding and catalytic properties; may be involved in sterol metabolism, oxidative stress response, and programmed cell death
197	CAGL0H03157g	1.20758	5.57907e-21		MMS2	YGL087C	Uncharacterized ORF; Ortholog(s) have ubiquitin conjugating enzyme activity, ubiquitin-protein transferase activity and role in free ubiquitin chain polymerization, postreplication repair, protein K63-linked ubiquitination	Ubiquitin-conjugating enzyme variant involved in error-free postreplication repair; forms a heteromeric complex with Ubc13p, an active ubiquitin-conjugating enzyme; cooperates with chromatin-associated RING finger proteins, Rad18p and Rad5p
198	CAGL0M04191g	1.19535	1.52143e-07	YPS1	YPS1	YLR120C	Verified ORF; Yapsin family aspartic protease; predicted GPI-anchor; complements cell wall defect phenotypes of S. cerevisiae yps1 mutant; regulation of pH homeostasis under acid conditions; induced by high temperature, Slt1- and Crz1p-dependent	Aspartic protease, member of the yapsin family of proteases involved in cell wall growth and maintenance; attached to the plasma membrane via a glycosylphosphatidylinositol (GPI) anchor
199	CAGL0G09064g	1.19103	2.7782e-06		YIG1	YPL201C	Uncharacterized ORF; Ortholog(s) have role in glycerol biosynthetic process and cytosol, nucleus localization	Protein that interacts with glycerol 3-phosphatase and plays a role in anaerobic glycerol production; localizes to the nucleus and cytosol
200	CAGL0E00341g	1.18776	1.31705e-08	MTL1a	HMRA1	YCR097W	Uncharacterized ORF; Mating type protein a1; differentially spliced transcript; expressed in both MATa and MATalpha strains	Silenced copy of a1 at HMR; homeobox corepressor that interacts with Alpha2p to repress haploid-specific gene transcription in diploid cells
201	CAGL0K12826g	1.1839	2.05035e-21		RPL10	YLR075W	Uncharacterized ORF; Has domain(s) with predicted structural constituent of ribosome activity, role in translation and ribosome localization	Protein component of the large (60S) ribosomal subunit, responsible for joining the 40S and 60S subunits; regulates translation initiation; has similarity to rat L10 ribosomal protein and to members of the QM gene family
202	CAGL0M12551g	1.18356	1.14017e-05		RGI2	YIL057C	Uncharacterized ORF; Ortholog(s) have role in energy reserve metabolic process	Protein of unknown function involved in energy metabolism under respiratory conditions; expression induced under carbon limitation and repressed under high glucose
203	CAGL0G05423g	1.18354	3.41158e-07	HO	HO	YDL227C	Uncharacterized ORF; Putative endonuclease with a predicted role in mating-type switching	Site-specific endonuclease required for gene conversion at the MAT locus (homothallic switching) through the generation of a ds DNA break; expression restricted to mother cells in late G1 as controlled by Swi4p-Swi6p, Swi5p and Ash1p
204	CAGL0E03366g	1.17898	0.0449896				Uncharacterized ORF; Protein of unknown function
205	CAGL0B03608g	1.17621	1.27032e-06				Uncharacterized ORF; Has domain(s) with predicted mitochondrial inner membrane peptidase complex localization
206	CAGL0I09152g	1.17162	5.75426e-05		POP4	YBR257W	Uncharacterized ORF; Ortholog(s) have rRNA primary transcript binding, ribonuclease MRP activity, ribonuclease P activity	Subunit of both RNase MRP and nuclear RNase P; RNase MRP cleaves pre-rRNA, while nuclear RNase P cleaves tRNA precursors to generate mature 5' ends and facilitates turnover of nuclear RNAs; binds to the RPR1 RNA subunit in RNase P
207	CAGL0L03388g	1.17104	0.0409536				Uncharacterized ORF; Protein of unknown function
208	CAGL0C05577g	1.16993	2.95085e-05		ADY3	YDL239C	Uncharacterized ORF; Ortholog(s) have role in ascospore wall assembly, ascospore-type prospore membrane assembly, mitochondrion inheritance and prospore membrane leading edge, spindle pole body localization	Protein required for spore wall formation, thought to mediate assembly of a Don1p-containing structure at the leading edge of the prospore membrane via interaction with spindle pole body components; potentially phosphorylated by Cdc28p
209	CAGL0J07414g	1.16971	8.56621e-10		ELA1	YNL230C	Uncharacterized ORF; Ortholog(s) have ubiquitin-protein transferase activity, role in ubiquitin-dependent protein catabolic process and Cul3-RING ubiquitin ligase complex, elongin complex localization	Elongin A; F-box protein that forms a heterodimer with Elc1p and is required for ubiquitin-dependent degradation of the RNA Polymerase II subunit Rpo21p; subunit of the Elongin-Cullin-Socs (ECS) ligase complex
210	CAGL0M02101g	1.16887	2.78037e-17		PET20	YPL159C	Uncharacterized ORF; Ortholog(s) have role in aerobic respiration and mitochondrion localization	Mitochondrial protein, required for respiratory growth under some conditions and for stability of the mitochondrial genome
211	CAGL0L06248g	1.16849	8.04665e-09		YBR085C-A	YBR085C-A	Uncharacterized ORF; Ortholog of S. cerevisiae : YBR085C-A and Saccharomyces cerevisiae S288C : YBR085C-A	Putative protein of unknown function; green fluorescent protein (GFP)-fusion protein localizes to the cytoplasm and to the nucleus
212	CAGL0K04785g	1.16726	1.32422e-08		MRX7	YNL211C	Uncharacterized ORF; Ortholog of S. cerevisiae : MRX7, C. albicans SC5314 : C6_00120W_A, C. dubliniensis CD36 : Cd36_19820, C. parapsilosis CDC317 : CPAR2_603375 and Candida tenuis NRRL Y-1498 : CANTEDRAFT_116290	Putative protein of unknown function; green fluorescent protein (GFP)-fusion protein localizes to mitochondria; YNL211C is not an essential gene
213	CAGL0M10395g	1.16436	7.14499e-11				Uncharacterized ORF; Protein of unknown function
214	CAGL0M11462g	1.16357	1.61268e-11		ICT1	YLR099C	Uncharacterized ORF; Ortholog(s) have lysophosphatidic acid acyltransferase activity and role in phosphatidic acid biosynthetic process	Lysophosphatidic acid acyltransferase, responsible for enhanced phospholipid synthesis during organic solvent stress; null displays increased sensitivity to Calcofluor white; highly expressed during organic solvent stress
215	CAGL0F06017g	1.15945	1.31817e-09	LYS7	CCS1	YMR038C	Uncharacterized ORF; Putative copper chaperone for superoxide dismutase Sod1p	Copper chaperone for superoxide dismutase Sod1p, involved in oxidative stress protection; Met-X-Cys-X2-Cys motif within the N-terminal portion is involved in insertion of copper into Sod1p under conditions of copper deprivation
216	CAGL0G03289g	1.15892	1.89341e-06	SSA3	SSA4	YER103W	Verified ORF; Heat shock protein of the HSP70 family	Heat shock protein that is highly induced upon stress; plays a role in SRP-dependent cotranslational protein-membrane targeting and translocation; member of the HSP70 family; cytoplasmic protein that concentrates in nuclei upon starvation
217	CAGL0C01507g	1.15794	2.38459e-23		PPQ1	YPL179W	Uncharacterized ORF; Ortholog(s) have phosphoprotein phosphatase activity and role in negative regulation of pheromone-dependent signal transduction involved in conjugation with cellular fusion, protein dephosphorylation	Putative protein serine/threonine phosphatase; null mutation enhances efficiency of translational suppressors
218	CAGL0M12815g	1.15535	4.38643e-05		SPO22	YIL073C	Uncharacterized ORF; Ortholog(s) have role in positive regulation of protein sumoylation, regulation of synaptonemal complex assembly and condensed nuclear chromosome localization	Meiosis-specific protein essential for chromosome synapsis, involved in completion of nuclear divisions during meiosis; induced early in meiosis
219	CAGL0B02475g	1.15286	0.000110747	PHO84	PHO84	YML123C	Uncharacterized ORF; Ortholog(s) have inorganic phosphate transmembrane transporter activity, manganese ion transmembrane transporter activity, phosphate:proton symporter activity, selenite:proton symporter activity	High-affinity inorganic phosphate (Pi) transporter and low-affinity manganese transporter; regulated by Pho4p and Spt7p; mutation confers resistance to arsenate; exit from the ER during maturation requires Pho86p
220	CAGL0I01342g	1.15244	1.70504e-07		GLY1	YEL046C	Uncharacterized ORF; Has domain(s) with predicted catalytic activity, lyase activity, pyridoxal phosphate binding activity and role in cellular amino acid metabolic process	Threonine aldolase, catalyzes the cleavage of L-allo-threonine and L-threonine to glycine; involved in glycine biosynthesis
221	CAGL0K09702g	1.14682	6.38416e-12		YNL134C	YNL134C	Uncharacterized ORF; Putative stress-induced alcohol dehydrogenase; gene is upregulated in azole-resistant strain; protein differentially expressed in azole resistant strain	Putative protein of unknown function with similarity to dehydrogenases from other model organisms; green fluorescent protein (GFP)-fusion protein localizes to both the cytoplasm and nucleus and is induced by the DNA-damaging agent MMS
222	CAGL0K09372g	1.14484	3.96864e-07		MIG2	YGL209W	Uncharacterized ORF; Ortholog(s) have DNA-binding transcription repressor activity, RNA polymerase II-specific, RNA polymerase II proximal promoter sequence-specific DNA binding activity	Protein containing zinc fingers, involved in repression, along with Mig1p, of SUC2 (invertase) expression by high levels of glucose; binds to Mig1p-binding sites in SUC2 promoter
223	CAGL0I10098g	1.13927	1.85539e-05	PWP7	FLO5	YHR211W	Verified ORF; Cell wall protein that mediates adhesion to endothelial cells; predicted GPI anchor and signal peptide; contains multiple tandem repeats; expressed in stationary growth phase; belongs to adhesin cluster II	Lectin-like cell wall protein (flocculin) involved in flocculation, binds to mannose chains on the surface of other cells, confers floc-forming ability that is chymotrypsin resistant but heat labile; similar to Flo1p
224	CAGL0G06974g	1.13717	9.96683e-08		RPC17	YJL011C	Uncharacterized ORF; Ortholog(s) have DNA-directed 5'-3' RNA polymerase activity, RNA polymerase III activity and role in tRNA transcription by RNA polymerase III, transcription initiation from RNA polymerase III promoter	RNA polymerase III subunit C17; physically interacts with C31, C11, and TFIIIB70; may be involved in the recruitment of pol III by the preinitiation complex
225	CAGL0J08074g	1.13545	1.17668e-19		PDR17	YNL264C	Uncharacterized ORF; Ortholog(s) have phosphatidylinositol transporter activity	Phosphatidylinositol transfer protein (PITP), downregulates Plb1p-mediated turnover of phosphatidylcholine, found in the cytosol and microsomes, homologous to Pdr16p, deletion affects phospholipid composition
226	CAGL0H09944g	1.1336	5.84213e-09		ZTA1	YBR046C	Uncharacterized ORF; Ortholog(s) have 2-alkenal reductase [NAD(P)] activity, AU-rich element binding, NADPH:quinone reductase activity and role in cellular response to oxidative stress	NADPH-dependent quinone reductase, GFP-tagged protein localizes to the cytoplasm and nucleus; has similarity to E. coli quinone oxidoreductase and to human zeta-crystallin
227	CAGL0I07491g	1.13355	0.00357982		IZH4	YOL101C	Uncharacterized ORF; Ortholog(s) have role in cellular zinc ion homeostasis	Membrane protein involved in zinc ion homeostasis, member of the four-protein IZH family, expression induced by fatty acids and altered zinc levels; deletion reduces sensitivity to excess zinc; possible role in sterol metabolism
228	CAGL0H10120g	1.13347	2.59572e-11		YBR056W	YBR056W	Uncharacterized ORF; Ortholog(s) have glucan endo-1,6-beta-glucosidase activity and role in fungal-type cell wall beta-glucan metabolic process, fungal-type cell wall disassembly involved in conjugation with cellular fusion	Putative cytoplasmic protein of unknown function
229	CAGL0C01919g	1.12965	0.000327124	MFA2	MFA2	YNL145W	Uncharacterized ORF; Putative a-factor pheromone	Mating pheromone a-factor, made by a cells; interacts with alpha cells to induce cell cycle arrest and other responses leading to mating; biogenesis involves C-terminal modification, N-terminal proteolysis, and export; also encoded by MFA1
230	CAGL0H05379g	1.12682	3.10369e-12		GCR1	YPL075W	Uncharacterized ORF; Ortholog(s) have DNA-binding transcription activator activity, RNA polymerase II-specific, RNA polymerase II proximal promoter sequence-specific DNA binding activity	Transcriptional activator of genes involved in glycolysis; DNA-binding protein that interacts and functions with the transcriptional activator Gcr2p
231	CAGL0J07590g	1.12108	7.73305e-16		NAR1	YNL240C	Uncharacterized ORF; Ortholog(s) have iron-sulfur cluster binding activity, role in iron-sulfur cluster assembly and cytosol, membrane localization	Component of the cytosolic iron-sulfur (FeS) protein assembly machinery, required for maturation of cytosolic and nuclear FeS proteins and for normal resistance to oxidative stress; homologous to human Narf
232	CAGL0H00825g	1.12028	4.12808e-11		YPL245W	YPL245W	Uncharacterized ORF; Has domain(s) with predicted nucleoside-triphosphatase activity, nucleotide binding activity	Putative protein of unknown function; green fluorescent protein (GFP)-fusion protein localizes to both the nucleus and the cytoplasm
233	CAGL0I00242g	1.11677	6.08846e-07		HYR1	YIR037W	Uncharacterized ORF; Has domain(s) with predicted glutathione peroxidase activity and role in oxidation-reduction process, response to oxidative stress	Thiol peroxidase that functions as a hydroperoxide receptor to sense intracellular hydroperoxide levels and transduce a redox signal to the Yap1p transcription factor
234	CAGL0B03014g	1.11656	7.99874e-11		MNT3	YIL014W	Uncharacterized ORF; Has domain(s) with predicted transferase activity, transferring glycosyl groups activity and role in protein glycosylation	Alpha-1,3-mannosyltransferase, adds the fourth and fifth alpha-1,3-linked mannose residues to O-linked glycans during protein O-glycosylation
235	CAGL0K07634g	1.11612	0.000474904	GAT1	GAT1	YFL021W	Uncharacterized ORF; Ortholog(s) have DNA-binding transcription activator activity, RNA polymerase II-specific, sequence-specific DNA binding activity	Transcriptional activator of genes involved in nitrogen catabolite repression; contains a GATA-1-type zinc finger DNA-binding motif; activity and localization regulated by nitrogen limitation and Ure2p
236	CAGL0K11946g	1.11341	1.33731e-13				Uncharacterized ORF; Protein of unknown function
237	CAGL0F05329g	1.11259	5.34956e-08		YDR210W	YDR210W	Uncharacterized ORF; Ortholog of S. cerevisiae : YDR210W and Saccharomyces cerevisiae S288C : YDR210W	Predicted tail-anchored plasma membrane protein containing a conserved CYSTM module; related proteins in other organisms may be involved in response to stress; green fluorescent protein (GFP)-fusion protein localizes to the cell periphery
238	CAGL0M04719g	1.11123	3.90824e-07		RRP36	YOR287C	Uncharacterized ORF; Ortholog(s) have role in cleavage involved in rRNA processing, maturation of SSU-rRNA from tricistronic rRNA transcript (SSU-rRNA, 5.8S rRNA, LSU-rRNA) and 90S preribosome, nucleolus localization	Component of 90S preribosomes; involved in early cleavages of the 35S pre-rRNA and in production of the 40S ribosomal subunit
239	CAGL0F02013g	1.11081	1.6512e-05		WWM1	YFL010C	Uncharacterized ORF; Ortholog(s) have nucleus localization	WW domain containing protein of unknown function; binds to Mca1p, a caspase-related protease that regulates H2O2-induced apoptosis; overexpression causes G1 phase growth arrest and clonal death that is suppressed by overexpression of MCA1
240	CAGL0M12925g	1.10807	2.00502e-18		DOG2	YHR043C	Uncharacterized ORF; Putative 2-deoxyglucose-6-phosphate phosphatase; gene is downregulated in azole-resistant strain	2-deoxyglucose-6-phosphate phosphatase, member of a family of low molecular weight phosphatases, similar to Dog1p, induced by oxidative and osmotic stress, confers 2-deoxyglucose resistance when overexpressed
241	CAGL0K06215g	1.10531	5.34952e-05		UTP6	YDR449C	Uncharacterized ORF; Ortholog(s) have role in cellular response to starvation, endonucleolytic cleavage in 5'-ETS of tricistronic rRNA transcript (SSU-rRNA, 5.8S rRNA and LSU-rRNA), more	Nucleolar protein, component of the small subunit (SSU) processome containing the U3 snoRNA that is involved in processing of pre-18S rRNA
242	CAGL0I01826g	1.10472	8.29814e-09		IMP3	YHR148W	Uncharacterized ORF; Ortholog(s) have snoRNA binding activity, role in rRNA processing, ribosomal small subunit biogenesis and Mpp10 complex, small-subunit processome localization	Component of the SSU processome, which is required for pre-18S rRNA processing, essential protein that interacts with Mpp10p and mediates interactions of Imp4p and Mpp10p with U3 snoRNA
243	CAGL0H05973g	1.10188	3.82272e-07		YPL108W	YPL108W	Uncharacterized ORF; Ortholog of S. cerevisiae : YPL108W and Saccharomyces cerevisiae S288C : YPL108W	Cytoplasmic protein of unknown function; non-essential gene that is induced in a GDH1 deleted strain with altered redox metabolism; GFP-fusion protein is induced in response to the DNA-damaging agent MMS
244	CAGL0K04169g	1.09993	2.81388e-19		KSS1	YGR040W	Uncharacterized ORF; Ortholog(s) have MAP kinase activity, transcription factor binding activity	Mitogen-activated protein kinase (MAPK) involved in signal transduction pathways that control filamentous growth and pheromone response; the KSS1 gene is nonfunctional in S288C strains and functional in W303 strains
245	CAGL0M05885g	1.09505	2.95895e-06		LAS1	YKR063C	Uncharacterized ORF; Ortholog(s) have endonuclease activity and role in cellular response to drug, cleavage in ITS2 between 5.8S rRNA and LSU-rRNA of tricistronic rRNA transcript (SSU-rRNA, 5.8S rRNA, LSU-rRNA)	Essential nuclear protein possibly involved in bud formation and morphogenesis; mutants require the SSD1-v allele for viability
246	CAGL0L09537g	1.09244	2.12509e-05		OYE2	YHR179W	Uncharacterized ORF; Has domain(s) with predicted FMN binding, catalytic activity, oxidoreductase activity and role in oxidation-reduction process	Conserved NADPH oxidoreductase containing flavin mononucleotide (FMN), homologous to Oye3p with different ligand binding and catalytic properties; may be involved in sterol metabolism, oxidative stress response, and programmed cell death
247	CAGL0D03608g	1.0923	0.0141653		GAT2	YMR136W	Uncharacterized ORF; Has domain(s) with predicted DNA-binding transcription factor activity, sequence-specific DNA binding, zinc ion binding activity and role in regulation of transcription, DNA-templated	Protein containing GATA family zinc finger motifs; similar to Gln3p and Dal80p; expression repressed by leucine
248	CAGL0G09383g	1.08806	1.26765e-12	TDH3	TDH3	YGR192C	Verified ORF; Putative glyceraldehyde-3-phosphate dehydrogenase; increased protein abundance in azole resistant strain; expression upregulated in biofilm vs planktonic cell culture; upregulated in hypoxia	Glyceraldehyde-3-phosphate dehydrogenase, isozyme 3, involved in glycolysis and gluconeogenesis; tetramer that catalyzes the reaction of glyceraldehyde-3-phosphate to 1,3 bis-phosphoglycerate; detected in the cytoplasm and cell wall
249	CAGL0K12738g	1.08344	2.05755e-10		FET5	YFL041W	Uncharacterized ORF; Ortholog(s) have ferroxidase activity, role in iron ion transmembrane transport, prostaglandin biosynthetic process and fungal-type vacuole membrane, plasma membrane localization	Multicopper oxidase, integral membrane protein with similarity to Fet3p; may have a role in iron transport
250	CAGL0I01870g	1.08275	1.79433e-08	PEX24	PEX28	YHR150W	Uncharacterized ORF; Ortholog(s) have role in peroxisome organization and peroxisomal membrane localization	Peroxisomal integral membrane peroxin, involved in the regulation of peroxisomal size, number and distribution; genetic interactions suggest that Pex28p and Pex29p act at steps upstream of those mediated by Pex30p, Pex31p, and Pex32p
251	CAGL0C01859g	1.08041	0.00119969		RER1	YCL001W	Uncharacterized ORF; Has domain(s) with predicted integral component of membrane localization	Protein involved in retention of membrane proteins, including Sec12p, in the ER; localized to Golgi; functions as a retrieval receptor in returning membrane proteins to the ER
252	CAGL0F04235g	1.06675	1.8508e-13		SHE1	YBL031W	Uncharacterized ORF; Ortholog(s) have microtubule binding activity, role in mitotic spindle elongation, negative regulation of microtubule motor activity and astral microtubule, cellular bud neck, nuclear microtubule, spindle localization	Mitotic spindle protein that interacts with components of the Dam1 (DASH) complex, its effector Sli15p, and microtubule-associated protein Bim1p; also localizes to nuclear microtubules and to the bud neck in a ring-shaped structure
253	CAGL0D00682g	1.06125	2.76857e-16		SFP1	YLR403W	Uncharacterized ORF; Has domain(s) with predicted nucleic acid binding activity	Transcription factor that controls expression of ribosome biogenesis genes in response to nutrients and stress, regulates G2/M transitions during mitotic cell cycle and DNA-damage response, modulates cell size; regulated by TORC1 and Mrs6p; can form the [ISP+] prion
254	CAGL0J06380g	1.06044	0.000207337		INH1	YDL181W	Uncharacterized ORF; Ortholog(s) have ATPase inhibitor activity, role in negative regulation of ATPase activity and mitochondrion localization	Protein that inhibits ATP hydrolysis by the F1F0-ATP synthase; inhibitory function is enhanced by stabilizing proteins Stf1p and Stf2p; has similarity to Stf1p; has a calmodulin-binding motif and binds calmodulin in vitro
255	CAGL0B00836g	1.05866	1.17059e-07		MXR2	YCL033C	Uncharacterized ORF; Ortholog(s) have peptide-methionine (R)-S-oxide reductase activity, role in cellular response to oxidative stress and mitochondrion localization	Methionine-R-sulfoxide reductase, involved in the response to oxidative stress; protects iron-sulfur clusters from oxidative inactivation along with MXR1; involved in the regulation of lifespan
256	CAGL0G06380g	1.05806	2.47075e-09		GDS1	YOR355W	Uncharacterized ORF; Ortholog(s) have role in aerobic respiration	Protein of unknown function, required for growth on glycerol as a carbon source; the authentic, non-tagged protein is detected in highly purified mitochondria in high-throughput studies
257	CAGL0G02761g	1.05637	3.75474e-07		DPH1	YIL103W	Uncharacterized ORF; Ortholog(s) have role in peptidyl-diphthamide biosynthetic process from peptidyl-histidine	Protein required, along with Dph2p, Kti11p, Jjj3p, and Dph5p, for synthesis of diphthamide, which is a modified histidine residue of translation elongation factor 2 (Eft1p or Eft2p); may act in a complex with Dph2p and Kti11p
258	CAGL0L05588g	1.05599	4.39994e-07		NIT2	YJL126W	Uncharacterized ORF; Has domain(s) with predicted hydrolase activity, acting on carbon-nitrogen (but not peptide) bonds activity and role in nitrogen compound metabolic process	Nit protein, one of two proteins in S. cerevisiae with similarity to the Nit domain of NitFhit from fly and worm and to the mouse and human Nit protein which interacts with the Fhit tumor suppressor; nitrilase superfamily member
259	CAGL0D03432g	1.05561	3.22239e-17		RNR4	YGR180C	Uncharacterized ORF; Ortholog(s) have CDP reductase activity, role in CDP metabolic process, cofactor biosynthetic process, dCDP biosynthetic process and nucleus, ribonucleoside-diphosphate reductase complex localization	Ribonucleotide-diphosphate reductase (RNR), small subunit; the RNR complex catalyzes the rate-limiting step in dNTP synthesis and is regulated by DNA replication and DNA damage checkpoint pathways via localization of the small subunits
260	CAGL0C01705g	1.05384	5.3042e-11	GPX2	GPX2	YBR244W	Uncharacterized ORF; Putative glutathione peroxidase	Phospholipid hydroperoxide glutathione peroxidase induced by glucose starvation that protects cells from phospholipid hydroperoxides and nonphospholipid peroxides during oxidative stress
261	CAGL0M13959g	1.05377	9.99349e-13		ELP6	YMR312W	Uncharacterized ORF; Ortholog(s) have ATPase activity, tRNA binding activity, role in protein urmylation, regulation of transcription by RNA polymerase II, tRNA wobble uridine modification and Elongator holoenzyme complex localization	Subunit of Elongator complex, which is required for modification of wobble nucleosides in tRNA; required for Elongator structural integrity
262	CAGL0D05302g	1.05296	1.07487e-10		RIB5	YBR256C	Uncharacterized ORF; Ortholog(s) have riboflavin synthase activity and role in riboflavin biosynthetic process	Riboflavin synthase; catalyzes the last step of the riboflavin biosynthesis pathway
263	CAGL0M01716g	1.05195	0.000182058		TEC1	YBR083W	Uncharacterized ORF; Ortholog(s) have DNA-binding transcription activator activity, RNA polymerase II-specific, RNA polymerase II proximal promoter sequence-specific DNA binding, RNA polymerase II transcription regulator recruiting activity	Transcription factor required for full Ty1 expression, Ty1-mediated gene activation, and haploid invasive and diploid pseudohyphal growth; TEA/ATTS DNA-binding domain family member
264	CAGL0L07722g	1.05136	6.24375e-12	PGK1	PGK1	YCR012W	Verified ORF; Putative 3-phosphoglycerate kinase; protein differentially expressed in azole resistant strain; protein abundance increased in ace2 mutant cells	3-phosphoglycerate kinase, catalyzes transfer of high-energy phosphoryl groups from the acyl phosphate of 1,3-bisphosphoglycerate to ADP to produce ATP; key enzyme in glycolysis and gluconeogenesis
265	CAGL0D00220g	1.05113	2.57917e-05		ECM1	YAL059W	Uncharacterized ORF; Ortholog(s) have role in ribosomal large subunit export from nucleus and nucleolus, preribosome, large subunit precursor localization	Pre-ribosomal factor involved in 60S ribosomal protein subunit export; associates with the pre-60S particle; shuttles between the nucleus and cytoplasm
266	CAGL0D05566g	1.05076	1.07946e-15		YEH1	YLL012W	Uncharacterized ORF; Ortholog(s) have sterol esterase activity, role in sterol metabolic process and integral component of membrane, lipid droplet localization	Steryl ester hydrolase, one of three gene products (Yeh1p, Yeh2p, Tgl1p) responsible for steryl ester hydrolase activity and involved in sterol homeostasis; localized to lipid particle membranes
267	CAGL0M05511g	1.04867	2.97452e-09	FTH1	FTH1	YBR207W	Uncharacterized ORF; Has domain(s) with predicted iron ion transmembrane transporter activity, role in iron ion transmembrane transport and high-affinity iron permease complex localization	Putative high affinity iron transporter involved in transport of intravacuolar stores of iron; forms complex with Fet5p; expression is regulated by iron; proposed to play indirect role in endocytosis
268	CAGL0E01155g	1.04838	0.000424789		RPA14	YDR156W	Uncharacterized ORF; Ortholog(s) have RNA polymerase I activity, role in nucleolar large rRNA transcription by RNA polymerase I and RNA polymerase I complex localization	RNA polymerase I subunit A14
269	CAGL0A04125g	1.04831	6.29127e-22		HCR1	YLR192C	Uncharacterized ORF; Ortholog(s) have role in maturation of SSU-rRNA from tricistronic rRNA transcript (SSU-rRNA, 5.8S rRNA, LSU-rRNA) and cytoplasmic stress granule localization	Dual function protein involved in translation initiation as a substoichiometric component (eIF3j) of translation initiation factor 3 (eIF3) and required for processing of 20S pre-rRNA; binds to eIF3 subunits Rpg1p and Prt1p and 18S rRNA
270	CAGL0J10098g	1.04678	7.85993e-11		OCA2	YNL056W	Uncharacterized ORF; Ortholog of S. cerevisiae : OCA2, C. albicans SC5314 : C2_09250W_A, C. dubliniensis CD36 : Cd36_23380, C. parapsilosis CDC317 : CPAR2_407110 and Candida tenuis NRRL Y-1498 : CANTEDRAFT_116819	Putative protein with similarity to predicted tyrosine phosphatases Oca1p and Siw14p; green fluorescent protein (GFP)-fusion protein localizes to the cytoplasm; YNL056W is not an essential gene
271	CAGL0M08932g	1.04656	1.82471e-09		YDR476C	YDR476C	Uncharacterized ORF; Ortholog of S. cerevisiae : YDR476C and Saccharomyces cerevisiae S288C : YDR476C	Putative protein of unknown function; green fluorescent protein (GFP)-fusion protein localizes to the endoplasmic reticulum; YDR476C is not an essential gene
272	CAGL0C05467g	1.04623	0.0290248		MFG1	YDL233W	Uncharacterized ORF; Ortholog(s) have role in filamentous growth, pathogenesis	Putative protein of unknown function; green fluorescent protein (GFP)-fusion protein localizes to the cytoplasm and nucleus; YDL233W is not an essential gene
273	CAGL0J09746g	1.04573	2.02017e-05		TRM8	YDL201W	Uncharacterized ORF; Ortholog(s) have tRNA (guanine-N7-)-methyltransferase activity, role in tRNA (guanine-N7)-methylation and tRNA (m7G46) methyltransferase complex localization	Subunit of a tRNA methyltransferase complex composed of Trm8p and Trm82p that catalyzes 7-methylguanosine modification of tRNA
274	CAGL0E05434g	1.04552	1.58705e-10		TEA1	YOR337W	Uncharacterized ORF; Ortholog(s) have DNA binding activity	Ty1 enhancer activator required for full levels of Ty enhancer-mediated transcription; C6 zinc cluster DNA-binding protein
275	CAGL0M07920g	1.04463	1.48619e-12	PDC	PDC1	YLR044C	Verified ORF; Pyruvate decarboxylase, involved in pyruvate metabolism; increased in azole resistant strain and in ace2 mutant cells	Major of three pyruvate decarboxylase isozymes, key enzyme in alcoholic fermentation, decarboxylates pyruvate to acetaldehyde; subject to glucose-, ethanol-, and autoregulation; involved in amino acid catabolism
276	CAGL0J11462g	1.03469	2.71458e-12		YNL190W	YNL190W	Uncharacterized ORF; Predicted GPI-linked cell wall protein	Cell wall protein of unknown function; proposed role as a hydrophilin induced by osmotic stress; contains a putative GPI-attachment site
277	CAGL0G05742g	1.03249	5.87821e-06		NOP6	YDL213C	Uncharacterized ORF; Ortholog(s) have rRNA binding, snoRNA binding activity, role in ribosomal small subunit biogenesis and 90S preribosome, nucleolus, preribosome, large subunit precursor, preribosome, small subunit precursor localization	rRNA-binding protein required for 40S ribosomal subunit biogenesis; contains an RNA recognition motif (RRM) and has similarity to hydrophilins; NOP6 may be a fungal-specific gene as no homologs have been yet identified in higher eukaryotes
278	CAGL0C01551g	1.03188	5.0423e-16		CUP9	YPL177C	Uncharacterized ORF; Ortholog(s) have RNA polymerase II proximal promoter sequence-specific DNA binding, RNA polymerase II repressing transcription factor binding activity	Homeodomain-containing transcriptional repressor of PTR2, which encodes a major peptide transporter; imported peptides activate ubiquitin-dependent proteolysis, resulting in degradation of Cup9p and de-repression of PTR2 transcription
279	CAGL0L09493g	1.03069	2.56203e-06		EGH1	YIR007W	Uncharacterized ORF; Ortholog(s) have steryl-beta-glucosidase activity, role in ergosteryl 3-beta-D-glucoside catabolic process and cytosol localization	Putative protein of unknown function; green fluorescent protein (GFP)-fusion protein localizes to the cytoplasm; YIR007W is a non-essential gene
280	CAGL0M07403g	1.02984	4.1071e-08	OAZ1	OAZ1	YPL052W	Uncharacterized ORF; Ortholog(s) have ornithine decarboxylase inhibitor activity and role in negative regulation of translational frameshifting, regulation of proteasomal protein catabolic process	Regulator of ornithine decarboxylase (Spe1p), antizyme that binds to Spe1p to regulate ubiquitin-independent degradation; ribosomal frameshifting during synthesis of Oaz1p and its ubiquitin-mediated degradation are both polyamine-regulated
281	CAGL0I08591g	1.02331	1.0175e-08		YER158C	YER158C	Uncharacterized ORF; Ortholog of S. cerevisiae : YER158C and Saccharomyces cerevisiae S288C : YER158C	Protein of unknown function, has similarity to Afr1p; potentially phosphorylated by Cdc28p
282	CAGL0K02211g	1.02041	0.000966302		LCP5	YER127W	Uncharacterized ORF; Ortholog(s) have role in endonucleolytic cleavage in 5'-ETS of tricistronic rRNA transcript (SSU-rRNA, 5.8S rRNA and LSU-rRNA), more	Essential protein involved in maturation of 18S rRNA; depletion leads to inhibited pre-rRNA processing and reduced polysome levels; localizes primarily to the nucleolus
283	CAGL0I05522g	1.02021	5.21225e-09		UBP9	YER098W	Uncharacterized ORF; Has domain(s) with predicted thiol-dependent ubiquitinyl hydrolase activity and role in protein deubiquitination, ubiquitin-dependent protein catabolic process	Ubiquitin carboxyl-terminal hydrolase, ubiquitin-specific protease that cleaves ubiquitin-protein fusions
284	CAGL0K11462g	1.01938	2.41707e-10		HTB1	YDR224C	Uncharacterized ORF; Ortholog(s) have DNA binding activity, role in chromatin assembly or disassembly, negative regulation of transcription by RNA polymerase II, postreplication repair and nuclear nucleosome, replication fork protection complex localization	Histone H2B, core histone protein required for chromatin assembly and chromosome function; nearly identical to HTB2; Rad6p-Bre1p-Lge1p mediated ubiquitination regulates transcriptional activation, meiotic DSB formation and H3 methylation
285	CAGL0C01199g	1.01907	1.99998e-28	UPC2A	ECM22	YLR228C	Verified ORF; Putative Zn(2)-Cys(6) binuclear cluster transcription factor, involved in transcriptional regulation of ergosterol biosynthesis and uptake	Sterol regulatory element binding protein, regulates transcription of sterol biosynthetic genes; contains Zn[2]-Cys[6] binuclear cluster; homologous to Upc2p; relocates from intracellular membranes to perinuclear foci on sterol depletion
286	CAGL0L00671g	1.01854	0.000387572	FCY21	FCY2	YER056C	Uncharacterized ORF; Purine-cytosine transporter	Purine-cytosine permease, mediates purine (adenine, guanine, and hypoxanthine) and cytosine accumulation
287	CAGL0F04785g	1.01756	8.76258e-37		VHS2	YIL135C	Uncharacterized ORF; Ortholog(s) have role in cellular bud neck septin ring organization, establishment or maintenance of actin cytoskeleton polarity and cytoplasm localization	Cytoplasmic protein of unknown function; identified as a high-copy suppressor of the synthetic lethality of a sis2 sit4 double mutant, suggesting a role in G1/S phase progression; similar to Mlf3p
288	CAGL0E03498g	1.01638	3.54046e-06				Uncharacterized ORF; Protein of unknown function
289	CAGL0D01980g	1.01296	3.03306e-14		TGL1	YKL140W	Uncharacterized ORF; Ortholog(s) have sterol esterase activity, role in cellular lipid metabolic process, sterol metabolic process and integral component of membrane, lipid droplet localization	Steryl ester hydrolase, one of three gene products (Yeh1p, Yeh2p, Tgl1p) responsible for steryl ester hydrolase activity and involved in sterol homeostasis; localized to lipid particle membranes
290	CAGL0F06809g	1.01283	4.24126e-05		YVH1	YIR026C	Uncharacterized ORF; Ortholog(s) have preribosome binding, protein tyrosine phosphatase activity	Protein phosphatase involved in vegetative growth at low temperatures, sporulation, and glycogen accumulation; mutants are defective in 60S ribosome assembly; member of the dual-specificity family of protein phosphatases
291	CAGL0D00946g	1.01243	3.57662e-09		CSR1	YLR380W	Uncharacterized ORF; Putative phosphatidylinositol transfer protein; gene is upregulated in azole-resistant strain	Phosphatidylinositol transfer protein with a potential role in regulating lipid and fatty acid metabolism under heme-depleted conditions; interacts specifically with thioredoxin peroxidase; may have a role in oxidative stress resistance
292	CAGL0L07480g	1.01185	6.22977e-08		NRG2	YBR066C	Uncharacterized ORF; Ortholog(s) have DNA-binding transcription factor activity, double-stranded DNA binding, sequence-specific DNA binding activity	Transcriptional repressor that mediates glucose repression and negatively regulates filamentous growth; has similarity to Nrg1p
293	CAGL0K00803g	1.01116	7.55365e-07	TRX2	TRX1	YLR043C	Uncharacterized ORF; Protein described as thioredoxin involved in oxidative stress response; expression upregulated in biofilm vs planktonic cell culture	Cytoplasmic thioredoxin isoenzyme of the thioredoxin system which protects cells against oxidative and reductive stress, forms LMA1 complex with Pbi2p, acts as a cofactor for Tsa1p, required for ER-Golgi transport and vacuole inheritance
294	CAGL0L06930g	1.01088	0.000604128		YDL085C-A	YDL085C-A	Uncharacterized ORF; Ortholog of S. cerevisiae : YDL085C-A, C. albicans SC5314 : C1_02770W_A, C. dubliniensis CD36 : Cd36_02570, C. parapsilosis CDC317 : CPAR2_108440 and Candida tenuis NRRL Y-1498 : CANTEDRAFT_115719	Putative protein of unknown function; green fluorescent protein (GFP)-fusion protein localizes to the cytoplasm and nucleus
295	CAGL0F07557g	1.01072	2.69368e-07		YJU2	YKL095W	Uncharacterized ORF; Ortholog(s) have first spliceosomal transesterification activity, role in generation of catalytic spliceosome for first transesterification step and U2-type catalytic step 1 spliceosome localization	Essential protein required for pre-mRNA splicing; associates transiently with the spliceosomal NTC (
296	CAGL0C02057g	1.0071	0.0111752				Uncharacterized ORF; Protein of unknown function
297	CAGL0I06050g	1.00706	1.40732e-06	INO1	INO1	YJL153C	Uncharacterized ORF; Putative inositol 1-phosphate synthase; regulated by the transcriptional activators Ino2p and Ino4p; protein differentially expressed in azole resistant strain	Inositol-3-phosphate synthase, involved in synthesis of inositol phosphates and inositol-containing phospholipids; transcription is coregulated with other phospholipid biosynthetic genes by Ino2p and Ino4p, which bind the UASINO DNA element
298	CAGL0B01232g	1.00514	4.97529e-12	EMG1	EMG1	YLR186W	Uncharacterized ORF; Ortholog(s) have rRNA (pseudouridine) methyltransferase activity	Member of the alpha/beta knot fold methyltransferase superfamily; required for maturation of 18S rRNA and for 40S ribosome production; interacts with RNA and with S-adenosylmethionine; associates with spindle/microtubules; forms homodimers
299	CAGL0E05280g	1.00401	7.36931e-12	GRE2(B)	GRE2	YOL151W	Uncharacterized ORF; Putative methylglyoxal reductase (NADPH-dependent)	3-methylbutanal reductase and NADPH-dependent methylglyoxal reductase (D-lactaldehyde dehydrogenase); stress induced (osmotic, ionic, oxidative, heat shock and heavy metals); regulated by the HOG pathway
300	CAGL0L06776g	1.00328	1.13117e-07		GAT2	YMR136W	Uncharacterized ORF; Has domain(s) with predicted DNA-binding transcription factor activity, sequence-specific DNA binding, zinc ion binding activity and role in regulation of transcription, DNA-templated	Protein containing GATA family zinc finger motifs; similar to Gln3p and Dal80p; expression repressed by leucine
301	CAGL0J00891g	1.00157	1.81452e-06		LTV1	YKL143W	Uncharacterized ORF; Putative protein required for growth at low temperature; gene is downregulated in azole-resistant strain	Component of the GSE complex, which is required for proper sorting of amino acid permease Gap1p; required for ribosomal small subunit export from nucleus; required for growth at low temperature
302	CAGL0L11374g	1.0013	1.28648e-08		DAK1	YML070W	Uncharacterized ORF; Ortholog(s) have glycerone kinase activity and role in cellular response to toxic substance, glycerol catabolic process	Dihydroxyacetone kinase, required for detoxification of dihydroxyacetone (DHA); involved in stress adaptation
303	CAGL0F05247g	1.0011	7.70749e-15		APD1	YBR151W	Uncharacterized ORF; Ortholog of S. cerevisiae : APD1, C. albicans SC5314 : C3_01150C_A, C. dubliniensis CD36 : Cd36_81050, C. parapsilosis CDC317 : CPAR2_101970 and Candida tenuis NRRL Y-1498 : CANTEDRAFT_104484	Protein of unknown function, required for normal localization of actin patches and for normal tolerance of sodium ions and hydrogen peroxide; localizes to both cytoplasm and nucleus
304	CAGL0D05082g	1.00099	0.00126068		UBI4	YLL039C	Uncharacterized ORF; Protein of unknown function	Ubiquitin, becomes conjugated to proteins, marking them for selective degradation via the ubiquitin-26S proteasome system; essential for the cellular stress response; encoded as a polyubiquitin precursor comprised of 5 head-to-tail repeats
305	CAGL0C04609g	1.00015	6.57504e-05		YUH1	YJR099W	Uncharacterized ORF; Ortholog(s) have NEDD8-specific protease activity, thiol-dependent ubiquitin-specific protease activity and role in protein deneddylation	Ubiquitin C-terminal hydrolase that cleaves ubiquitin-protein fusions to generate monomeric ubiquitin; hydrolyzes the peptide bond at the C-terminus of ubiquitin; also the major processing enzyme for the ubiquitin-like protein Rub1p
Down regulated genes [293 genes]
S. No.	Systematic Name	log2FC	Adjusted p-value	Common Name	Sc Common name	Sc_Systematic name	Functional Description (CGD; Candida Genome Database)	Functional Description (SGD; Saccharomyces Genome Database)
1	CAGL0I01408g	-5.4887	9.80248e-32	CYC1	CYC1	YJR048W	Uncharacterized ORF; Ortholog(s) have electron transfer activity, role in mitochondrial electron transport, cytochrome c to oxygen, mitochondrial electron transport, ubiquinol to cytochrome c and mitochondrial intermembrane space localization	Cytochrome c, isoform 1; electron carrier of the mitochondrial intermembrane space that transfers electrons from ubiquinone-cytochrome c oxidoreductase to cytochrome c oxidase during cellular respiration
2	CAGL0K10868g	-4.82589	7.30617e-69	CTA1	CTA1	YDR256C	Verified ORF; Putative catalase A; gene is downregulated in azole-resistant strain; regulated by oxidative stress and glucose starvation; protein abundance increased in ace2 mutant cells	Catalase A, breaks down hydrogen peroxide in the peroxisomal matrix formed by acyl-CoA oxidase (Pox1p) during fatty acid beta-oxidation
3	CAGL0K08184g	-4.33422	1.68156e-32	CCP1	CCP1	YKR066C	Verified ORF; Cytochrome C peroxidase	Mitochondrial cytochrome-c peroxidase; degrades reactive oxygen species in mitochondria, involved in the response to oxidative stress
4	CAGL0L10406g	-3.52059	2.74078e-35	CYT1	CYT1	YOR065W	Uncharacterized ORF; Ortholog(s) have electron transporter, transferring electrons within CoQH2-cytochrome c reductase complex activity and role in mitochondrial electron transport, ubiquinol to cytochrome c	Cytochrome c1, component of the mitochondrial respiratory chain; expression is regulated by the heme-activated, glucose-repressed Hap2p/3p/4p/5p CCAAT-binding complex
5	CAGL0I03190g	-3.42068	1.03887e-41	RIP1	RIP1	YEL024W	Uncharacterized ORF; Putative ubiquinol-Cytochrome c reductase iron-sulfur protein	Ubiquinol-cytochrome-c reductase, a Rieske iron-sulfur protein of the mitochondrial cytochrome bc1 complex; transfers electrons from ubiquinol to cytochrome c1 during respiration
6	CAGL0L04664g	-3.40026	1.15375e-62	HEM15	HEM15	YOR176W	Uncharacterized ORF; Ortholog(s) have 2 iron, 2 sulfur cluster binding, ferrochelatase activity, role in heme biosynthetic process and mitochondrial inner membrane localization	Ferrochelatase, a mitochondrial inner membrane protein, catalyzes the insertion of ferrous iron into protoporphyrin IX, the eighth and final step in the heme biosynthetic pathway
7	CAGL0G09262g	-3.26313	3.76676e-17		COA2	YPL189C-A	Uncharacterized ORF; Protein of unknown function	Cytochrome oxidase assembly factor; null mutation results in respiratory deficiency with specific loss of cytochrome oxidase activity; functions downstream of assembly factors Mss51p and Coa1p and interacts with assembly factor Shy1p
8	CAGL0C03223g	-3.08495	6.63317e-09		SDH2	YLL041C	Uncharacterized ORF; Putative iron-sulfur protein subunit of succinate dehydrogenase; gene is downregulated in azole-resistant strain	Iron-sulfur protein subunit of succinate dehydrogenase (Sdh1p, Sdh2p, Sdh3p, Sdh4p), which couples the oxidation of succinate to the transfer of electrons to ubiquinone as part of the TCA cycle and the mitochondrial respiratory chain
9	CAGL0E05984g	-3.0769	7.47593e-29		GRE1	YPL223C	Verified ORF; Ortholog of S. cerevisiae : GRE1 and Saccharomyces cerevisiae S288C : YPL223C	Hydrophilin of unknown function; stress induced (osmotic, ionic, oxidative, heat shock and heavy metals); regulated by the HOG pathway
10	CAGL0K08800g	-3.07189	1.95924e-30	ADI1	ADI1	YMR009W	Uncharacterized ORF; Ortholog(s) have acireductone dioxygenase (Ni2+-requiring) activity and role in L-methionine salvage from methylthioadenosine	Acireductone dioxygenease involved in the methionine salvage pathway; ortholog of human MTCBP-1; transcribed with YMR010W and regulated post-transcriptionally by RNase III (Rnt1p) cleavage; ADI1 mRNA is induced in heat shock conditions
11	CAGL0G05269g	-3.02239	2.603e-26		FMP16	YDR070C	Uncharacterized ORF; Putative mitochondrial protein; gene is downregulated in azole-resistant strain	Putative protein of unknown function; proposed to be involved in responding to conditions of stress; the authentic, non-tagged protein is detected in highly purified mitochondria in high-throughput studies
12	CAGL0F04565g	-3.02037	6.60742e-35		COR1	YBL045C	Uncharacterized ORF; Ortholog(s) have ubiquinol-cytochrome-c reductase activity, role in aerobic respiration and mitochondrial respiratory chain complex III localization	Core subunit of the ubiquinol-cytochrome c reductase complex (bc1 complex), which is a component of the mitochondrial inner membrane electron transport chain
13	CAGL0G10131g	-2.99732	1.57074e-34		QCR2	YPR191W	Uncharacterized ORF; Ortholog(s) have ubiquinol-cytochrome-c reductase activity and role in aerobic respiration, mitochondrial electron transport, ubiquinol to cytochrome c	Subunit 2 of the ubiquinol cytochrome-c reductase complex, which is a component of the mitochondrial inner membrane electron transport chain; phosphorylated; transcription is regulated by Hap1p, Hap2p/Hap3p, and heme
14	CAGL0J00429g	-2.9808	1.07677e-26	COX6	COX6	YHR051W	Uncharacterized ORF; Cytochrome c oxidase subunit VI	Subunit VI of cytochrome c oxidase, which is the terminal member of the mitochondrial inner membrane electron transport chain; expression is regulated by oxygen levels
15	CAGL0D05192g	-2.97628	6.82088e-25		QCR6	YFR033C	Uncharacterized ORF; Ortholog(s) have ubiquinol-cytochrome-c reductase activity and role in aerobic respiration, mitochondrial electron transport, ubiquinol to cytochrome c	Subunit 6 of the ubiquinol cytochrome-c reductase complex, which is a component of the mitochondrial inner membrane electron transport chain; highly acidic protein; required for maturation of cytochrome c1
16	CAGL0J06402g	-2.92236	2.08383e-19		LYS20	YDL182W	Uncharacterized ORF; Ortholog(s) have homocitrate synthase activity, role in DNA repair, histone displacement, lysine biosynthetic process via aminoadipic acid and nucleus localization	Homocitrate synthase isozyme, catalyzes the condensation of acetyl-CoA and alpha-ketoglutarate to form homocitrate, which is the first step in the lysine biosynthesis pathway; highly similar to the other isozyme, Lys21p
17	CAGL0M05621g	-2.82897	3.69044e-18		CSH1	YBR161W	Uncharacterized ORF; Ortholog(s) have mannosyltransferase activity, role in mannosyl-inositol phosphorylceramide biosynthetic process and cis-Golgi network membrane, trans-Golgi network membrane localization	Probable catalytic subunit of a mannosylinositol phosphorylceramide (MIPC) synthase, forms a complex with probable regulatory subunit Csg2p; function in sphingolipid biosynthesis is overlapping with that of Sur1p
18	CAGL0F08481g	-2.79075	8.41537e-30		YGR266W	YGR266W	Uncharacterized ORF; Ortholog(s) have plasma membrane localization	Protein of unknown function, predicted to contain a single transmembrane domain; mutant has increased aneuploidy tolerance; localized to both the mitochondrial outer membrane and the plasma membrane
19	CAGL0E02145g	-2.77001	9.80846e-27		SKM1	YOL113W	Uncharacterized ORF; Ortholog(s) have role in negative regulation of sterol import by negative regulation of transcription from RNA polymerase II promoter, septum digestion after cytokinesis, sterol import and nucleus, plasma membrane localization	Member of the PAK family of serine/threonine protein kinases with similarity to Ste20p and Cla4p; involved in down-regulation of sterol uptake; proposed to be a downstream effector of Cdc42p during polarized growth
20	CAGL0K02893g	-2.75296	2.75556e-25		QCR10	YHR001W-A	Uncharacterized ORF; Ortholog(s) have ubiquinol-cytochrome-c reductase activity, role in aerobic respiration, mitochondrial electron transport, ubiquinol to cytochrome c and mitochondrial respiratory chain complex III localization	Subunit of the ubiqunol-cytochrome c oxidoreductase complex which includes Cobp, Rip1p, Cyt1p, Cor1p, Qcr2p, Qcr6p, Qcr7p, Qcr8p, Qcr9p, and Qcr10p and comprises part of the mitochondrial respiratory chain
21	CAGL0G10153g	-2.72668	3.22662e-21		QCR7	YDR529C	Uncharacterized ORF; Ortholog(s) have mitochondrion localization	Subunit 7 of the ubiquinol cytochrome-c reductase complex, which is a component of the mitochondrial inner membrane electron transport chain; oriented facing the mitochondrial matrix; N-terminus appears to play a role in complex assembly
22	CAGL0B01875g	-2.69501	4.09029e-05		COX26	YDR119W-A	Uncharacterized ORF; Ortholog(s) have mitochondrial respiratory chain complex IV localization	Putative protein of unknown function; may interact with respiratory chain complexes III (ubiquinol-cytochrome c reductase) or IV (cytochrome c oxidase)
23	CAGL0D06424g	-2.61194	1.36405e-27	ACO1	ACO1	YLR304C	Verified ORF; Putative aconitate hydratase	Aconitase, required for the tricarboxylic acid (TCA) cycle and also independently required for mitochondrial genome maintenance; phosphorylated; component of the mitochondrial nucleoid; mutation leads to glutamate auxotrophy
24	CAGL0I00924g	-2.58783	2.63681e-45		GLO4	YOR040W	Uncharacterized ORF; Ortholog(s) have hydroxyacylglutathione hydrolase activity, role in methylglyoxal catabolic process to D-lactate via S-lactoyl-glutathione and mitochondrial matrix localization	Mitochondrial glyoxalase II, catalyzes the hydrolysis of S-D-lactoylglutathione into glutathione and D-lactate
25	CAGL0G06402g	-2.5472	4.9063e-21		CIR2	YOR356W	Uncharacterized ORF; Ortholog(s) have mitochondrion localization	Putative ortholog of human electron transfer flavoprotein dehydrogenase (ETF-dH); found in a large supramolecular complex with other mitochondrial dehydrogenases; may have a role in oxidative stress response
26	CAGL0I06270g	-2.52459	2.64797e-23		QCR8	YJL166W	Uncharacterized ORF; Ortholog(s) have ubiquinol-cytochrome-c reductase activity, role in aerobic respiration, mitochondrial electron transport, ubiquinol to cytochrome c and mitochondrial respiratory chain complex III, plasma membrane localization	Subunit 8 of ubiquinol cytochrome-c reductase complex, which is a component of the mitochondrial inner membrane electron transport chain; oriented facing the intermembrane space; expression is regulated by Abf1p and Cpf1p
27	CAGL0E05632g	-2.51744	2.147e-40		PUT4	YOR348C	Uncharacterized ORF; Ortholog(s) have L-proline transmembrane transporter activity and role in gamma-aminobutyric acid transport, proline transport	Proline permease, required for high-affinity transport of proline; also transports the toxic proline analog azetidine-2-carboxylate (AzC); PUT4 transcription is repressed in ammonia-grown cells
28	CAGL0C03443g	-2.49166	7.95883e-69	LYS9	LYS9	YNR050C	Uncharacterized ORF; Putative saccharopine dehydrogenase	Saccharopine dehydrogenase (NADP+, L-glutamate-forming); catalyzes the formation of saccharopine from alpha-aminoadipate 6-semialdehyde, the seventh step in lysine biosynthesis pathway; exhibits genetic and physical interactions with TRM112
29	CAGL0H09328g	-2.48933	9.62583e-16		QCR9	YGR183C	Uncharacterized ORF; Ortholog(s) have ubiquinol-cytochrome-c reductase activity and role in aerobic respiration, mitochondrial electron transport, ubiquinol to cytochrome c, mitochondrial respiratory chain complex III assembly	Subunit 9 of the ubiquinol cytochrome-c reductase complex, which is a component of the mitochondrial inner membrane electron transport chain; required for electron transfer at the ubiquinol oxidase site of the complex
30	CAGL0I06831g	-2.39871	1.90617e-40		COX15	YER141W	Uncharacterized ORF; Ortholog(s) have 2 iron, 2 sulfur cluster binding, electron transfer activity, oxidoreductase activity, acting on NAD(P)H, heme protein as acceptor activity and role in heme a biosynthetic process, respiratory electron transport chain	Protein required for the hydroxylation of heme O to form heme A, which is an essential prosthetic group for cytochrome c oxidase
31	CAGL0F02431g	-2.39541	6.23032e-14	ACO2	ACO2	YJL200C	Uncharacterized ORF; Ortholog(s) have role in mitochondrial translation and mitochondrion, nucleus localization	Putative mitochondrial aconitase isozyme; similarity to Aco1p, an aconitase required for the TCA cycle; expression induced during growth on glucose, by amino acid starvation via Gcn4p, and repressed on ethanol
32	CAGL0B02431g	-2.38964	3.86782e-38		NDI1	YML120C	Uncharacterized ORF; Ortholog(s) have NADH dehydrogenase (ubiquinone) activity and role in NADH oxidation, chronological cell aging, mitochondrial electron transport, NADH to ubiquinone, positive regulation of apoptotic process	NADH:ubiquinone oxidoreductase, transfers electrons from NADH to ubiquinone in the respiratory chain but does not pump protons, in contrast to the higher eukaryotic multisubunit respiratory complex I; phosphorylated; homolog of human AMID
33	CAGL0I08305g	-2.38728	4.00138e-25		YAT2	YER024W	Uncharacterized ORF; Ortholog(s) have carnitine O-acetyltransferase activity	Carnitine acetyltransferase; has similarity to Yat1p, which is a carnitine acetyltransferase associated with the mitochondrial outer membrane
34	CAGL0M03465g	-2.38471	1.07422e-14		ATO2	YNR002C	Uncharacterized ORF; Ortholog(s) have acetate transmembrane transporter activity, ammonium transmembrane transporter activity, role in ammonium transport, nitrogen utilization, plasma membrane acetate transport and plasma membrane localization	Putative transmembrane protein involved in export of ammonia, a starvation signal that promotes cell death in aging colonies; phosphorylated in mitochondria; member of the TC 9.B.33 YaaH family; homolog of Ady2p and Y. lipolytica Gpr1p
35	CAGL0J01661g	-2.33839	3.35207e-41		YPR011C	YPR011C	Uncharacterized ORF; Has domain(s) with predicted transmembrane transporter activity and role in transmembrane transport	Putative transporter, member of the mitochondrial carrier family; the authentic, non-tagged protein is detected in highly purified mitochondria in high-throughput studies
36	CAGL0H05137g	-2.30237	2.42544e-32		ALD6	YPL061W	Uncharacterized ORF; Ortholog(s) have aldehyde dehydrogenase [NAD(P)+] activity, role in NADPH regeneration, acetate biosynthetic process, response to salt stress and cytosol, mitochondrion localization	Cytosolic aldehyde dehydrogenase, activated by Mg2+ and utilizes NADP+ as the preferred coenzyme; required for conversion of acetaldehyde to acetate; constitutively expressed; locates to the mitochondrial outer surface upon oxidative stress
37	CAGL0L01089g	-2.29957	3.12291e-14	GLT1	GLT1	YDL171C	Uncharacterized ORF; Ortholog(s) have glutamate synthase (NADH) activity and role in L-glutamate biosynthetic process, ammonia assimilation cycle, invasive filamentous growth	NAD(+)-dependent glutamate synthase (GOGAT), synthesizes glutamate from glutamine and alpha-ketoglutarate; with Gln1p, forms the secondary pathway for glutamate biosynthesis from ammonia; expression regulated by nitrogen source
38	CAGL0F09163g	-2.29661	3.80015e-45		FMP10	YER182W	Uncharacterized ORF; Ortholog of S. cerevisiae : FMP10, C. albicans SC5314 : C5_04770W_A, C. dubliniensis CD36 : Cd36_54380, C. parapsilosis CDC317 : CPAR2_101110 and Candida tenuis NRRL Y-1498 : CANTEDRAFT_123298	Putative protein of unknown function; the authentic, non-tagged protein is detected in highly purified mitochondria in high-throughput studies
39	CAGL0F03641g	-2.28474	2.78037e-17		YML018C	YML018C	Uncharacterized ORF; Has domain(s) with predicted integral component of membrane localization	Putative protein of unknown function; green fluorescent protein (GFP)-fusion protein localizes to the membrane of the vacuole; physical interaction with Atg27p suggests a possible role in autophagy; YML018C is not an essential gene
40	CAGL0B03465g	-2.22346	1.17196e-36		SYM1	YLR251W	Uncharacterized ORF; Ortholog(s) have role in ethanol metabolic process and mitochondrial inner membrane localization	Protein required for ethanol metabolism; induced by heat shock and localized to the inner mitochondrial membrane; homologous to mammalian peroxisomal membrane protein Mpv17
41	CAGL0F04697g	-2.18174	7.58084e-73		YLR257W	YLR257W	Uncharacterized ORF; Ortholog of S. cerevisiae : YLR257W and Saccharomyces cerevisiae S288C : YLR257W	Putative protein of unknown function
42	CAGL0K10164g	-2.16534	3.73788e-15		SED1	YDR077W	Uncharacterized ORF; Predicted GPI-linked protein; putative adhesin-like protein	Major stress-induced structural GPI-cell wall glycoprotein in stationary-phase cells, associates with translating ribosomes, possible role in mitochondrial genome maintenance; ORF contains two distinct variable minisatellites
43	CAGL0F01243g	-2.15927	2.03731e-41		MDM38	YOL027C	Uncharacterized ORF; Ortholog(s) have ribosome binding activity	Mitochondrial protein, forms a complex with Mba1p to facilitate recruitment of mRNA-specific translational activators to ribosomes; roles in protein export and K+/H+ exchange; human ortholog Letm1 implicated in Wolf-Hirschhorn syndrome
44	CAGL0M13266g	-2.15637	0.00354319				Uncharacterized ORF; Protein of unknown function
45	CAGL0E03850g	-2.14249	2.7979e-10		SDH2	YLL041C	Uncharacterized ORF; Ortholog(s) have mitochondrion localization	Iron-sulfur protein subunit of succinate dehydrogenase (Sdh1p, Sdh2p, Sdh3p, Sdh4p), which couples the oxidation of succinate to the transfer of electrons to ubiquinone as part of the TCA cycle and the mitochondrial respiratory chain
46	CAGL0G00242g	-2.13947	1.462e-39	YOR1	YOR1	YGR281W	Uncharacterized ORF; Putative ABC transporter involved in multidrug efflux; gene is upregulated in azole-resistant strain	Plasma membrane ATP-binding cassette (ABC) transporter, multidrug transporter mediates export of many different organic anions including oligomycin; similar to human cystic fibrosis transmembrane receptor (CFTR)
47	CAGL0B03993g	-2.07586	4.79311e-08		ILV3	YJR016C	Uncharacterized ORF; Ortholog(s) have dihydroxy-acid dehydratase activity, role in branched-chain amino acid biosynthetic process and mitochondrion localization	Dihydroxyacid dehydratase, catalyzes third step in the common pathway leading to biosynthesis of branched-chain amino acids
48	CAGL0K04279g	-2.04566	3.09339e-18	SCM4	SCM4	YGR049W	Uncharacterized ORF; Ortholog of S. cerevisiae : SCM4 and Saccharomyces cerevisiae S288C : YGR049W	Potential regulatory effector of CDC4 function, suppresses a temperature-sensitive allele of CDC4, tripartite protein structure in which a charged region separates two uncharged domains, not essential for mitosis or meiosis
49	CAGL0L06094g	-2.03328	2.19301e-14	STR3	STR3	YGL184C	Uncharacterized ORF; Putative cystathionine beta-lyase; gene is upregulated in azole-resistant strain	Peroxisomal cystathionine beta-lyase, converts cystathionine into homocysteine; may be redox regulated by Gto1p
50	CAGL0C03872g	-2.02836	2.41221e-18	TIR3	TIR3	YIL011W	Verified ORF; Putative GPI-linked cell wall protein involved in sterol uptake	Cell wall mannoprotein of the Srp1p/Tip1p family of serine-alanine-rich proteins; expressed under anaerobic conditions and required for anaerobic growth
51	CAGL0K09218g	-1.99667	1.00304e-15		YCR061W	YCR061W	Uncharacterized ORF; Ortholog of S. cerevisiae : YCR061W, C. albicans SC5314 : C1_10360C_A, C. dubliniensis CD36 : Cd36_09760, C. parapsilosis CDC317 : CPAR2_207300 and Candida tenuis NRRL Y-1498 : CANTEDRAFT_115616	Protein of unknown function; green fluorescent protein (GFP)-fusion protein localizes to the cytoplasm in a punctate pattern; induced by treatment with 8-methoxypsoralen and UVA irradiation
52	CAGL0H08712g	-1.99445	1.03468e-05				Uncharacterized ORF; Has domain(s) with predicted phosphatidylinositol binding activity and role in cell communication
53	CAGL0I01496g	-1.96906	9.82852e-51		SSC1	YJR045C	Uncharacterized ORF; Ortholog(s) have ATPase activity, enzyme regulator activity and role in positive regulation of endodeoxyribonuclease activity, protein import into mitochondrial matrix, protein refolding, protein unfolding	Hsp70 family ATPase, constituent of the import motor component of the Translocase of the Inner Mitochondrial membrane (TIM23 complex); involved in protein translocation and folding; subunit of SceI endonuclease
54	CAGL0K12958g	-1.96418	1.77308e-27		YML131W	YML131W	Uncharacterized ORF; Putative stress-induced alcohol dehydrogenase; gene is upregulated in azole-resistant strain	Putative protein of unknown function with similarity to medium chain dehydrogenase/reductases; expression induced by stresses including osmotic shock, DNA damaging agents, and other chemicals; GFP-fusion protein localizes to the cytoplasm
55	CAGL0L00979g	-1.9446	3.61379e-66		TED1	YIL039W	Uncharacterized ORF; Ortholog(s) have role in ER to Golgi vesicle-mediated transport	Conserved phosphoesterase domain-containing protein that acts together with Emp24p/Erv25p in cargo exit from the ER; deletion confers sensitivity to 4-(N-(S-glutathionylacetyl)amino) phenylarsenoxide (GSAO)
56	CAGL0L05720g	-1.93136	3.50109e-23		YJL132W	YJL132W	Uncharacterized ORF; Ortholog(s) have membrane localization	Putative protein of unknown function; localizes to the membrane fraction; possible Zap1p-regulated target gene induced by zinc deficiency; YJL132W is a non-essential gene
57	CAGL0M13761g	-1.92388	2.37049e-104		YME2	YMR302C	Uncharacterized ORF; Ortholog(s) have role in mitochondrial genome maintenance and integral component of mitochondrial inner membrane localization	Integral inner mitochondrial membrane protein with a role in maintaining mitochondrial nucleoid structure and number; mutants exhibit an increased rate of mitochondrial DNA escape; shows some sequence similarity to exonucleases
58	CAGL0D03762g	-1.90397	0.0255868		GIC1	YHR061C	Uncharacterized ORF; Ortholog(s) have GTPase activator activity, Rho GTPase binding activity and role in establishment of cell polarity, heterochromatin organization involved in chromatin silencing, regulation of exit from mitosis, septin ring organization	Protein of unknown function involved in initiation of budding and cellular polarization, interacts with Cdc42p via the Cdc42/Rac-interactive binding (CRIB) domain
59	CAGL0H03993g	-1.90306	4.10667e-26		CIT1	YNR001C	Uncharacterized ORF; Ortholog(s) have citrate (Si)-synthase activity, role in acetyl-CoA catabolic process, tricarboxylic acid cycle and glyoxysome, mitochondrion localization	Citrate synthase, catalyzes the condensation of acetyl coenzyme A and oxaloacetate to form citrate; the rate-limiting enzyme of the TCA cycle; nuclear encoded mitochondrial protein
60	CAGL0H02365g	-1.90185	1.18477e-22		YMR262W	YMR262W	Uncharacterized ORF; Has domain(s) with predicted endodeoxyribonuclease activity, producing 5'-phosphomonoesters activity	Protein of unknown function; interacts weakly with Knr4p; YMR262W is not an essential gene
61	CAGL0C04389g	-1.88682	1.97298e-10		HTB2	YBL002W	Uncharacterized ORF; Ortholog(s) have replication fork protection complex, site of double-strand break localization	Histone H2B, core histone protein required for chromatin assembly and chromosome function; nearly identical to HTB1; Rad6p-Bre1p-Lge1p mediated ubiquitination regulates transcriptional activation, meiotic DSB formation and H3 methylation
62	CAGL0A04455g	-1.886	1.11302e-61	SEF1	SEF1	YBL066C	Verified ORF; Putative RNA polymerase II transcription factor, involved in regulation of iron acquisition genes; required for growth under iron depletion	Putative transcription factor, has homolog in Kluyveromyces lactis
63	CAGL0D04620g	-1.88552	1.12323e-09		CLB2	YPR119W	Uncharacterized ORF; Ortholog(s) have cyclin-dependent protein serine/threonine kinase activator activity	B-type cyclin involved in cell cycle progression; activates Cdc28p to promote the transition from G2 to M phase; accumulates during G2 and M, then targeted via a destruction box motif for ubiquitin-mediated degradation by the proteasome
64	CAGL0H02491g	-1.8812	1.34198e-06		COX7	YMR256C	Uncharacterized ORF; Ortholog(s) have cytochrome-c oxidase activity, role in mitochondrial electron transport, cytochrome c to oxygen and plasma membrane localization	Subunit VII of cytochrome c oxidase, which is the terminal member of the mitochondrial inner membrane electron transport chain
65	CAGL0F05885g	-1.872	4.73889e-09		HOF1	YMR032W	Uncharacterized ORF; Ortholog(s) have phospholipid binding, protein membrane anchor activity	Bud neck-localized, SH3 domain-containing protein required for cytokinesis; regulates actomyosin ring dynamics and septin localization; interacts with the formins, Bni1p and Bnr1p, and with Cyk3p, Vrp1p, and Bni5p
66	CAGL0J03806g	-1.85903	1.76919e-28		WTM1	YOR230W	Uncharacterized ORF; Ortholog(s) have transcription corepressor activity	Transcriptional modulator involved in regulation of meiosis, silencing, and expression of RNR genes; required for nuclear localization of the ribonucleotide reductase small subunit Rnr2p and Rnr4p; contains WD repeats
67	CAGL0B04543g	-1.85759	4.96352e-20		CRC1	YOR100C	Uncharacterized ORF; Ortholog(s) have carnitine transmembrane transporter activity, carnitine:acyl carnitine antiporter activity and role in acetate catabolic process, carbon utilization, carnitine transport, fatty acid metabolic process	Mitochondrial inner membrane carnitine transporter, required for carnitine-dependent transport of acetyl-CoA from peroxisomes to mitochondria during fatty acid beta-oxidation
68	CAGL0I01430g	-1.83192	1.93881e-17		ANB1	YJR047C	Uncharacterized ORF; Ortholog(s) have role in positive regulation of translational elongation, translational frameshifting and cytosolic ribosome localization	Translation elongation factor eIF-5A, previously thought to function in translation initiation; similar to and functionally redundant with Hyp2p; undergoes an essential hypusination modification; expressed under anaerobic conditions
69	CAGL0I06380g	-1.83085	5.614e-14	RPM2	RPM2	YML091C	Uncharacterized ORF; Putative mitochondrial RNase P precursor; gene used for molecular typing of C. glabrata strain isolates	Protein subunit of mitochondrial RNase P, has roles in nuclear transcription, cytoplasmic and mitochondrial RNA processing, and mitochondrial translation; distributed to mitochondria, cytoplasmic processing bodies, and the nucleus
70	CAGL0K04367g	-1.82866	5.2535e-17		MUP1	YGR055W	Uncharacterized ORF; Ortholog(s) have L-methionine secondary active transmembrane transporter activity, role in cysteine transport, methionine import across plasma membrane and plasma membrane localization	High affinity methionine permease, integral membrane protein with 13 putative membrane-spanning regions; also involved in cysteine uptake
71	CAGL0G03905g	-1.82132	1.59023e-07		ISA1	YLL027W	Uncharacterized ORF; Ortholog(s) have 2 iron, 2 sulfur cluster binding, iron ion binding, iron-sulfur transferase activity and role in biotin biosynthetic process, iron-sulfur cluster assembly, protein maturation by [4Fe-4S] cluster transfer	Mitochondrial matrix protein involved in biogenesis of the iron-sulfur (Fe/S) cluster of Fe/S proteins, isa1 deletion causes loss of mitochondrial DNA and respiratory deficiency; depletion reduces growth on nonfermentable carbon sources
72	CAGL0F08833g	-1.81892	1.58065e-08		MSB2	YGR014W	Uncharacterized ORF; Putative adhesin-like protein	Mucin family member involved in the Cdc42p- and MAP kinase-dependent filamentous growth signaling pathway; also functions as an osmosensor in parallel to the Sho1p-mediated pathway; potential Cdc28p substrate
73	CAGL0M07271g	-1.81569	3.91985e-11		GRX5	YPL059W	Uncharacterized ORF; Ortholog(s) have 2 iron, 2 sulfur cluster binding, glutathione disulfide oxidoreductase activity, role in [2Fe-2S] cluster assembly, protein maturation by [2Fe-2S] cluster transfer and mitochondrion localization	Hydroperoxide and superoxide-radical responsive glutathione-dependent oxidoreductase; mitochondrial matrix protein involved in the synthesis/assembly of iron-sulfur centers; monothiol glutaredoxin subfamily member along with Grx3p and Grx4p
74	CAGL0I08547g	-1.81023	0.000351475		YER156C	YER156C	Uncharacterized ORF; Ortholog of S. cerevisiae : YER156C, C. albicans SC5314 : C1_01910W_A, C. dubliniensis CD36 : Cd36_01750, C. parapsilosis CDC317 : CPAR2_108260 and Candida tenuis NRRL Y-1498 : CANTEDRAFT_115475	Putative protein of unknown function; interacts with Hsp82p and copurifies with Ipl1p; expression is copper responsive and downregulated in strains deleted for MAC1, a copper-responsive transcription factor; similarity to mammalian MYG1
75	CAGL0C05027g	-1.80748	3.49553e-10		YAT1	YAR035W	Uncharacterized ORF; Ortholog(s) have role in acetate catabolic process, alcohol metabolic process, carnitine metabolic process, cellular respiration and cytosol, mitochondrion localization	Outer mitochondrial carnitine acetyltransferase, minor ethanol-inducible enzyme involved in transport of activated acyl groups from the cytoplasm into the mitochondrial matrix; phosphorylated
76	CAGL0J03762g	-1.80209	1.54083e-17	MET7	MET7	YOR241W	Uncharacterized ORF; Ortholog(s) have tetrahydrofolylpolyglutamate synthase activity, role in one-carbon metabolic process, regulation of DNA methylation and mitochondrion localization	Folylpolyglutamate synthetase, catalyzes extension of the glutamate chains of the folate coenzymes, required for methionine synthesis and for maintenance of mitochondrial DNA
77	CAGL0E03652g	-1.80117	1.70468e-21	ISA1	ISA1	YLL027W	Uncharacterized ORF; Has domain(s) with predicted iron-sulfur cluster binding, structural molecule activity and role in iron-sulfur cluster assembly, protein maturation by iron-sulfur cluster transfer	Mitochondrial matrix protein involved in biogenesis of the iron-sulfur (Fe/S) cluster of Fe/S proteins, isa1 deletion causes loss of mitochondrial DNA and respiratory deficiency; depletion reduces growth on nonfermentable carbon sources
78	CAGL0F04719g	-1.78634	4.17818e-10		GSY2	YLR258W	Uncharacterized ORF; Ortholog(s) have glycogen (starch) synthase activity, role in glycogen biosynthetic process and cytoplasm localization	Glycogen synthase, similar to Gsy1p; expression induced by glucose limitation, nitrogen starvation, heat shock, and stationary phase; activity regulated by cAMP-dependent, Snf1p and Pho85p kinases as well as by the Gac1p-Glc7p phosphatase
79	CAGL0B00616g	-1.78443	1.21336e-21		SPS22	YCL048W	Uncharacterized ORF; Ecm33-family protein with a predicted role in cell wall biogenesis and organization; predicted GPI-anchor	Protein of unknown function, redundant with Sps2p for the organization of the beta-glucan layer of the spore wall
80	CAGL0I08767g	-1.78356	4.04725e-31		LSO2	YGR169C-A	Uncharacterized ORF; Ortholog(s) have ribosome binding activity, role in cytoplasmic translational elongation, iron ion homeostasis and cytoplasm, nucleus localization	Putative protein of unknown function
81	CAGL0H04983g	-1.78344	4.58442e-20	PSA1	PSA1	YDL055C	Uncharacterized ORF; Putative mannose-1-phosphate guanyltransferase	GDP-mannose pyrophosphorylase (mannose-1-phosphate guanyltransferase), synthesizes GDP-mannose from GTP and mannose-1-phosphate in cell wall biosynthesis; required for normal cell wall structure
82	CAGL0G08712g	-1.77162	5.34974e-21		KGD1	YIL125W	Uncharacterized ORF; Ortholog(s) have mitochondrial nucleoid, mitochondrial oxoglutarate dehydrogenase complex localization	Component of the mitochondrial alpha-ketoglutarate dehydrogenase complex, which catalyzes a key step in the tricarboxylic acid (TCA) cycle, the oxidative decarboxylation of alpha-ketoglutarate to form succinyl-CoA
83	CAGL0M06677g	-1.76455	3.85798e-08	HHF2	HHF2	YNL030W	Uncharacterized ORF; Ortholog(s) have role in histone H3-K79 methylation, sexual sporulation resulting in formation of a cellular spore, transfer RNA gene-mediated silencing and replication fork protection complex localization	Histone H4, core histone protein required for chromatin assembly and chromosome function; one of two identical histone proteins (see also HHF1); contributes to telomeric silencing; N-terminal domain involved in maintaining genomic integrity
84	CAGL0I05764g	-1.76262	5.5511e-08		NRM1	YNR009W	Uncharacterized ORF; Ortholog(s) have repressing transcription factor binding activity, role in negative regulation of transcription involved in G1/S transition of mitotic cell cycle and MBF transcription complex localization	Transcriptional co-repressor of MBF (MCB binding factor)-regulated gene expression; Nrm1p associates stably with promoters via MBF to repress transcription upon exit from G1 phase
85	CAGL0D06512g	-1.74166	4.03095e-13		CDC25	YLR310C	Uncharacterized ORF; Putative membrane bound guanine nucleotide exchange factor; gene is upregulated in azole-resistant strain	Membrane bound guanine nucleotide exchange factor (GEF or GDP-release factor); indirectly regulates adenylate cyclase through activation of Ras1p and Ras2p by stimulating the exchange of GDP for GTP; required for progression through G1
86	CAGL0D06688g	-1.72459	3.82816e-23	ALD4	ALD4	YOR374W	Uncharacterized ORF; Ortholog(s) have aldehyde dehydrogenase (NAD) activity, aldehyde dehydrogenase [NAD(P)+] activity and role in NADPH regeneration, acetate biosynthetic process, ethanol metabolic process, pyruvate metabolic process	Mitochondrial aldehyde dehydrogenase, required for growth on ethanol and conversion of acetaldehyde to acetate; phosphorylated; activity is K+ dependent; utilizes NADP+ or NAD+ equally as coenzymes; expression is glucose repressed
87	CAGL0A03608g	-1.71641	1.56235e-07				Uncharacterized ORF; Protein of unknown function
88	CAGL0G04345g	-1.713	2.55717e-31		MDV1	YJL112W	Uncharacterized ORF; Ortholog(s) have ubiquitin binding activity, role in mitochondrial fission, mitochondrial genome maintenance, peroxisome fission and mitochondrial outer membrane localization	Peripheral protein of the cytosolic face of the mitochondrial outer membrane, required for mitochondrial fission; interacts with Fis1p and with the dynamin-related GTPase Dnm1p; contains WD repeats
89	CAGL0K10736g	-1.71268	6.05531e-35	CYB2	CYB2	YML054C	Verified ORF; Ortholog(s) have L-lactate dehydrogenase (cytochrome) activity and glyoxysome, mitochondrial intermembrane space localization	Cytochrome b2 (L-lactate cytochrome-c oxidoreductase), component of the mitochondrial intermembrane space, required for lactate utilization; expression is repressed by glucose and anaerobic conditions
90	CAGL0D00748g	-1.69891	1.12349e-08		COX9	YDL067C	Uncharacterized ORF; Ortholog(s) have cytochrome-c oxidase activity, role in mitochondrial electron transport, cytochrome c to oxygen and plasma membrane localization	Subunit VIIa of cytochrome c oxidase, which is the terminal member of the mitochondrial inner membrane electron transport chain
91	CAGL0F07029g	-1.68601	1.22643e-14	MET13	MET13	YGL125W	Uncharacterized ORF; Ortholog(s) have methylenetetrahydrofolate reductase (NAD(P)H) activity and role in methionine biosynthetic process, one-carbon metabolic process	Major isozyme of methylenetetrahydrofolate reductase, catalyzes the reduction of 5,10-methylenetetrahydrofolate to 5-methyltetrahydrofolate in the methionine biosynthesis pathway
92	CAGL0L01529g	-1.68067	4.80731e-11		AIM32	YML050W	Uncharacterized ORF; Ortholog of S. cerevisiae : AIM32, C. albicans SC5314 : CR_07870W_A, C. dubliniensis CD36 : Cd36_33550, C. parapsilosis CDC317 : CPAR2_702070 and Candida tenuis NRRL Y-1498 : CANTEDRAFT_114174	Putative protein of unknown function; null mutant is viable and displays elevated frequency of mitochondrial genome loss
93	CAGL0J11682g	-1.67895	6.32066e-13		MIX17	YMR002W	Uncharacterized ORF; Ortholog(s) have role in aerobic respiration, development of symbiont in host and mitochondrial intermembrane space localization	Mitochondrial intermembrane space protein, required for normal oxygen consumption; contains twin cysteine-x9-cysteine motifs
94	CAGL0A03542g	-1.67848	4.05322e-12	COX12	COX12	YLR038C	Uncharacterized ORF; Cytochrome c oxidase	Subunit VIb of cytochrome c oxidase, which is the terminal member of the mitochondrial inner membrane electron transport chain; required for assembly of cytochrome c oxidase but not required for activity after assembly; phosphorylated
95	CAGL0F05863g	-1.65385	2.40259e-08		SDH4	YDR178W	Uncharacterized ORF; Ortholog(s) have succinate dehydrogenase (ubiquinone) activity, role in cellular respiration and plasma membrane localization	Membrane anchor subunit of succinate dehydrogenase (Sdh1p, Sdh2p, Sdh3p, Sdh4p), which couples the oxidation of succinate to the transfer of electrons to ubiquinone as part of the TCA cycle and the mitochondrial respiratory chain
96	CAGL0H04587g	-1.6513	2.28122e-43		AVT5	YBL089W	Uncharacterized ORF; Ortholog of S. cerevisiae : AVT5 and Saccharomyces cerevisiae S288C : YBL089W	Putative transporter, member of a family of seven S. cerevisiae genes (AVT1-7) related to vesicular GABA-glycine transporters
97	CAGL0C00946g	-1.64554	1.95187e-10				Uncharacterized ORF; Protein of unknown function
98	CAGL0A03828g	-1.63877	1.33885e-13		RAX1	YOR301W	Uncharacterized ORF; Has domain(s) with predicted role in termination of G protein-coupled receptor signaling pathway	Protein involved in bud site selection during bipolar budding; localization requires Rax2p; has similarity to members of the insulin-related peptide superfamily
99	CAGL0L07766g	-1.63345	1.52128e-27		ADY2	YCR010C	Uncharacterized ORF; Ortholog(s) have acetate transmembrane transporter activity, ammonium transmembrane transporter activity, role in ammonium transport, nitrogen utilization, plasma membrane acetate transport and plasma membrane localization	Acetate transporter required for normal sporulation; phosphorylated in mitochondria
100	CAGL0H02871g	-1.6278	1.20598e-16		ARG2	YJL071W	Uncharacterized ORF; Ortholog(s) have acetyl-CoA:L-glutamate N-acetyltransferase activity, role in ornithine biosynthetic process and mitochondrial matrix, mitochondrial membrane localization	Acetylglutamate synthase (glutamate N-acetyltransferase), mitochondrial enzyme that catalyzes the first step in the biosynthesis of the arginine precursor ornithine; forms a complex with Arg5,6p
101	CAGL0A04103g	-1.62686	4.47451e-27		UPS1	YLR193C	Uncharacterized ORF; Ortholog(s) have phosphatidic acid transporter activity and role in cardiolipin metabolic process, phospholipid translocation, positive regulation of phosphatidylcholine biosynthetic process	Mitochondrial intermembrane space protein that regulates mitochondrial cardiolipin levels, null has defects in Mgm1p processing, integrity of mitochondrial inner membrane complexes, and mitochondrial morphology; ortholog of human PRELI
102	CAGL0L07656g	-1.60721	3.12951e-24	GLO1	GLO1	YML004C	Uncharacterized ORF; Ortholog(s) have lactoylglutathione lyase activity, zinc ion binding activity and role in glutathione metabolic process, methylglyoxal catabolic process to D-lactate via S-lactoyl-glutathione	Monomeric glyoxalase I, catalyzes the detoxification of methylglyoxal (a by-product of glycolysis) via condensation with glutathione to produce S-D-lactoylglutathione; expression regulated by methylglyoxal levels and osmotic stress
103	CAGL0L11000g	-1.60135	6.30679e-12		HEM4	YOR278W	Uncharacterized ORF; Ortholog(s) have uroporphyrinogen-III synthase activity and role in heme biosynthetic process	Uroporphyrinogen III synthase, catalyzes the conversion of hydroxymethylbilane to uroporphyrinogen III, the fourth step in heme biosynthesis; deficiency in the human homolog can result in the disease congenital erythropoietic porphyria
104	CAGL0F07777g	-1.59479	2.43925e-25		ALD3	YMR169C	Uncharacterized ORF; Putative aldehyde dehydrogenase; expression upregulated in biofilm vs planktonic cell culture	Cytoplasmic aldehyde dehydrogenase, involved in beta-alanine synthesis; uses NAD+ as the preferred coenzyme; very similar to Ald2p; expression is induced by stress and repressed by glucose
105	CAGL0J05126g	-1.59319	5.4288e-16	BNA3	BNA3	YJL060W	Uncharacterized ORF; Ortholog(s) have 2-aminoadipate transaminase activity, kynurenine-oxoglutarate transaminase activity, role in kynurenic acid biosynthetic process and mitochondrion localization	Kynurenine aminotransferase, catalyzes formation of kynurenic acid from kynurenine; potential Cdc28p substrate
106	CAGL0J11638g	-1.59151	2.11198e-06		CDC5	YMR001C	Uncharacterized ORF; Ortholog(s) have centromeric DNA binding, phosphoprotein binding, protein serine/threonine kinase activity, protein-containing complex binding activity	Polo-like kinase with multiple functions in mitosis and cytokinesis through substrate phosphorylation, also functions in adaptation to DNA damage during meiosis; has similarity to Xenopus Plx1 and S. pombe Plo1p; possible Cdc28p substrate
107	CAGL0G03729g	-1.58913	3.73812e-22		NDD1	YOR372C	Uncharacterized ORF; Protein of unknown function	Transcriptional activator essential for nuclear division; localized to the nucleus; essential component of the mechanism that activates the expression of a set of late-S-phase-specific genes
108	CAGL0C01617g	-1.58823	3.09975e-06				Uncharacterized ORF; Protein of unknown function
109	CAGL0J08822g	-1.58413	2.59441e-05		CLB4	YLR210W	Uncharacterized ORF; Ortholog(s) have cyclin-dependent protein serine/threonine kinase regulator activity	B-type cyclin involved in cell cycle progression; activates Cdc28p to promote the G2/M transition; may be involved in DNA replication and spindle assembly; accumulates during S phase and G2, then targeted for ubiquitin-mediated degradation
110	CAGL0D05962g	-1.57789	4.65469e-10		CBP4	YGR174C	Uncharacterized ORF; Ortholog(s) have role in mitochondrial respiratory chain complex III assembly and integral component of mitochondrial membrane localization	Mitochondrial protein required for assembly of cytochrome bc1 complex; interacts with the Cbp3p-Cbp6p complex and newly synthesized cytochrome b (Cobp) to promote assembly of Cobp into the cytochrome bc1 complex
111	CAGL0G03487g	-1.57415	2.40016e-12		TMN3	YER113C	Uncharacterized ORF; Ortholog(s) have role in cellular copper ion homeostasis, cellular response to drug, invasive growth in response to glucose limitation, pseudohyphal growth, vacuolar transport	Protein with a role in cellular adhesion and filamentous growth; similar to Emp70p and Tmn2p; member of Transmembrane Nine family with 9 transmembrane segments; localizes to Golgi; induced by 8-methoxypsoralen plus UVA irradiation
112	CAGL0M11066g	-1.57114	6.15942e-07		CLB6	YGR109C	Uncharacterized ORF; Ortholog(s) have cyclin-dependent protein serine/threonine kinase regulator activity	B-type cyclin involved in DNA replication during S phase; activates Cdc28p to promote initiation of DNA synthesis; functions in formation of mitotic spindles along with Clb3p and Clb4p; most abundant during late G1
113	CAGL0J04004g	-1.56171	4.34808e-13		MCP1	YOR228C	Uncharacterized ORF; Ortholog(s) have role in lipid homeostasis, mitochondrion organization and integral component of mitochondrial membrane, mitochondrial outer membrane localization	Protein of unknown function, localized to the mitochondrial outer membrane
114	CAGL0L06666g	-1.55588	1.76418e-24	YHB1	YHB1	YGR234W	Verified ORF; Putative flavohemoglobin, involved in nitric oxide detoxification	Nitric oxide oxidoreductase, flavohemoglobin involved in nitric oxide detoxification; plays a role in the oxidative and nitrosative stress responses
115	CAGL0K04257g	-1.55468	3.24963e-06	RME1	RME1	YGR044C	Uncharacterized ORF; Ortholog(s) have DNA-binding transcription factor activity, RNA polymerase II-specific, RNA polymerase II proximal promoter sequence-specific DNA binding activity	Zinc finger protein involved in control of meiosis; prevents meiosis by repressing IME1 expression and promotes mitosis by activating CLN2 expression; directly repressed by a1-alpha2 regulator; mediates cell type control of sporulation
116	CAGL0G05566g	-1.55261	1.27032e-19		FMP45	YDL222C	Uncharacterized ORF; Ortholog(s) have role in ascospore formation, cellular response to drug, fungal-type cell wall organization and cell cortex, cellular bud membrane, endosome, fungal-type vacuole, membrane raft, perinuclear region of cytoplasm localization	Integral membrane protein localized to mitochondria (untagged protein); required for sporulation and maintaining sphingolipid content; has sequence similarity to SUR7 and YNL194C
117	CAGL0K02365g	-1.54624	3.26562e-13		AGC1	YPR021C	Uncharacterized ORF; Ortholog(s) have L-aspartate transmembrane transporter activity, L-glutamate transmembrane transporter activity, antiporter activity, uniporter activity	Mitochondrial amino acid transporter, acts both as a glutamate uniporter and as an aspartate-glutamate exchanger; involved in nitrogen metabolism and nitrogen compound biosynthesis
118	CAGL0E02255g	-1.5412	0.00197103		ZEO1	YOL109W	Uncharacterized ORF; Ortholog(s) have role in fungal-type cell wall organization and extrinsic component of plasma membrane localization	Peripheral membrane protein of the plasma membrane that interacts with Mid2p; regulates the cell integrity pathway mediated by Pkc1p and Slt2p; the authentic protein is detected in a phosphorylated state in highly purified mitochondria
119	CAGL0K00583g	-1.5366	1.51143e-07		ELO1	YJL196C	Uncharacterized ORF; Ortholog(s) have fatty acid elongase activity and role in fatty acid elongation, unsaturated fatty acid	Elongase I, medium-chain acyl elongase, catalyzes carboxy-terminal elongation of unsaturated C12-C16 fatty acyl-CoAs to C16-C18 fatty acids
120	CAGL0J10626g	-1.53353	3.22466e-13		YHR078W	YHR078W	Uncharacterized ORF; Has domain(s) with predicted membrane localization	High osmolarity-regulated gene of unknown function
121	CAGL0M00374g	-1.53225	1.31881e-22		MET5	YJR137C	Uncharacterized ORF; Ortholog(s) have sulfite reductase (NADPH) activity, role in hydrogen sulfide biosynthetic process, sulfate assimilation, sulfur amino acid biosynthetic process and cytoplasmic stress granule, sulfite reductase complex (NADPH) localization	Sulfite reductase beta subunit, involved in amino acid biosynthesis, transcription repressed by methionine
122	CAGL0G08041g	-1.52434	7.23174e-05		RLI1	YDR091C	Uncharacterized ORF; Ortholog(s) have iron ion binding activity and role in positive regulation of translation, ribosomal large subunit biogenesis, ribosomal subunit export from nucleus, ribosome disassembly, translational initiation, translational termination	Essential iron-sulfur protein required for ribosome biogenesis and translation initiation and termination; facilitates binding of a multifactor complex (MFC) of initiation factors to the small ribosomal subunit; predicted ABC family ATPase
123	CAGL0C00539g	-1.51268	6.12608e-16		AGP2	YBR132C	Uncharacterized ORF; Ortholog(s) have role in positive regulation of (R)-carnitine transmembrane transport, positive regulation of polyamine transmembrane transport	High affinity polyamine permease, preferentially uses spermidine over putrescine; expression is down-regulated by osmotic stress; plasma membrane carnitine transporter, also functions as a low-affinity amino acid permease
124	CAGL0J09790g	-1.51223	4.45134e-20		GGC1	YDL198C	Uncharacterized ORF; Ortholog(s) have guanine nucleotide transmembrane transporter activity and role in cellular iron ion homeostasis, guanine nucleotide transport, mitochondrial genome maintenance, transmembrane transport	Mitochondrial GTP/GDP transporter, essential for mitochondrial genome maintenance; has a role in mitochondrial iron transport; member of the mitochondrial carrier family
125	CAGL0I04818g	-1.51112	1.99291e-10		CHS2	YBR038W	Uncharacterized ORF; Ortholog(s) have chitin synthase activity	Chitin synthase II; catalyzes transfer of N-acetylglucosamine (GlcNAc) to chitin upon activation of zymogenic form; required for chitin synthesis in the primary septum during cytokinesis; localization regulated by Cdk1p during mitosis
126	CAGL0C05005g	-1.50882	7.22144e-17		CDC15	YAR019C	Uncharacterized ORF; Ortholog(s) have protein kinase activity and role in exit from mitosis, meiotic spindle disassembly, mitotic cytokinesis, protein phosphorylation, regulation of exit from mitosis	Protein kinase of the Mitotic Exit Network that is localized to the spindle pole bodies at late anaphase; promotes mitotic exit by directly switching on the kinase activity of Dbf2p; required for spindle disassembly after meiosis II
127	CAGL0K00605g	-1.50564	0.00275852		CDC6	YJL194W	Uncharacterized ORF; Ortholog(s) have ATP binding, ATPase activity, DNA replication origin binding, GTP binding, GTPase activity, chromatin binding, protein serine/threonine kinase activity	Essential ATP-binding protein required for DNA replication, component of the pre-replicative complex (pre-RC) which requires ORC to associate with chromatin and is in turn required for Mcm2-7p DNA association; homologous to S. pombe Cdc18p
128	CAGL0C02431g	-1.50537	1.61134e-06		FIR1	YER032W	Uncharacterized ORF; Ortholog(s) have role in mRNA polyadenylation	Protein involved in 3' mRNA processing, interacts with Ref2p; potential Cdc28p substrate
129	CAGL0G09229g	-1.49841	0.0190697		PRM3	YPL192C	Uncharacterized ORF; Ortholog(s) have role in karyogamy involved in conjugation with cellular fusion, nuclear membrane fusion involved in karyogamy and extrinsic component of nuclear outer membrane, spindle pole body localization	Pheromone-regulated protein required for nuclear envelope fusion during karyogamy; localizes to the outer face of the nuclear membrane; interacts with Kar5p at the spindle pole body
130	CAGL0I01298g	-1.47593	1.38817e-14		APE4	YHR113W	Uncharacterized ORF; Ortholog(s) have metalloaminopeptidase activity, role in cellular response to drug, chaperone-mediated protein folding, proteolysis and extracellular region, fungal-type vacuole lumen localization	Cytoplasmic aspartyl aminopeptidase that may also function in the vacuole; CVT pathway cargo protein; cleaves unblocked N-terminal acidic amino acids from peptide substrates; forms a 12-subunit homo-oligomer; M18 metalloprotease family
131	CAGL0H09504g	-1.469	1.72064e-31		HEM14	YER014W	Uncharacterized ORF; Ortholog(s) have oxygen-dependent protoporphyrinogen oxidase activity, role in heme biosynthetic process and mitochondrial inner membrane localization	Protoporphyrinogen oxidase, a mitochondrial enzyme that catalyzes the seventh step in the heme biosynthetic pathway, converting protoporphyrinogen IX to protoporphyrin IX; inhibited by diphenyl ether-type herbicides
132	CAGL0C01325g	-1.46766	3.18208e-07		COX5B	YIL111W	Uncharacterized ORF; Ortholog(s) have cytochrome-c oxidase activity, nitrite reductase (NO-forming) activity, role in mitochondrial electron transport, cytochrome c to oxygen and mitochondrial respiratory chain complex IV localization	Subunit Vb of cytochrome c oxidase, which is the terminal member of the mitochondrial inner membrane electron transport chain; predominantly expressed during anaerobic growth while its isoform Va (Cox5Ap) is expressed during aerobic growth
133	CAGL0H09482g	-1.46674	0.0114971				Uncharacterized ORF; Protein of unknown function
134	CAGL0M04741g	-1.46267	5.52001e-32		MPD1	YOR288C	Uncharacterized ORF; Ortholog(s) have protein disulfide isomerase activity, protein disulfide oxidoreductase activity, protein-disulfide reductase (glutathione) activity and role in protein folding	Member of the protein disulfide isomerase (PDI) family; interacts with and inhibits the chaperone activity of Cne1p; MPD1 overexpression in a pdi1 null mutant suppresses defects in Pdi1p functions such as carboxypeptidase Y maturation
135	CAGL0J06974g	-1.4612	2.5782e-13		HOS3	YPL116W	Uncharacterized ORF; Ortholog(s) have histone deacetylase activity and role in histone deacetylation, positive regulation of transcription by RNA polymerase II, regulation of transcription involved in G1/S transition of mitotic cell cycle	Trichostatin A-insensitive homodimeric histone deacetylase (HDAC) with specificity in vitro for histones H3, H4, H2A, and H2B; similar to Hda1p, Rpd3p, Hos1p, and Hos2p; deletion results in increased histone acetylation at rDNA repeats
136	CAGL0L02937g	-1.45322	5.31821e-05	HIS3	HIS3	YOR202W	Verified ORF; Putative imidazoleglycerol-phosphate dehydratase	Imidazoleglycerol-phosphate dehydratase, catalyzes the sixth step in histidine biosynthesis; mutations cause histidine auxotrophy and sensitivity to Cu, Co, and Ni salts; transcription is regulated by general amino acid control via Gcn4p
137	CAGL0J11836g	-1.44759	2.76149e-08		CAT2	YML042W	Uncharacterized ORF; Ortholog(s) have carnitine O-acetyltransferase activity	Carnitine acetyl-CoA transferase present in both mitochondria and peroxisomes, transfers activated acetyl groups to carnitine to form acetylcarnitine which can be shuttled across membranes
138	CAGL0K12914g	-1.44649	4.10883e-15		EMP47	YFL048C	Uncharacterized ORF; Ortholog(s) have carbohydrate derivative binding activity and COPII-coated ER to Golgi transport vesicle, integral component of Golgi membrane, integral component of endoplasmic reticulum membrane localization	Integral membrane component of endoplasmic reticulum-derived COPII-coated vesicles, which function in ER to Golgi transport
139	CAGL0A00363g	-1.44262	2.07311e-10		LEU1	YGL009C	Uncharacterized ORF; Ortholog(s) have 3-isopropylmalate dehydratase activity, role in leucine biosynthetic process and cytoplasmic stress granule, cytosol localization	Isopropylmalate isomerase, catalyzes the second step in the leucine biosynthesis pathway
140	CAGL0G04741g	-1.44156	1.07417e-05		LEU4	YNL104C	Uncharacterized ORF; Ortholog(s) have 2-isopropylmalate synthase activity, role in cellular response to drug, leucine biosynthetic process and mitochondrion localization	Alpha-isopropylmalate synthase (2-isopropylmalate synthase); the main isozyme responsible for the first step in the leucine biosynthesis pathway
141	CAGL0J04950g	-1.43709	9.0274e-09		IRC8	YJL051W	Uncharacterized ORF; Ortholog(s) have role in mitotic recombination and cellular bud localization	Bud tip localized protein of unknown function; mRNA is targeted to the bud by a She2p dependent transport system; mRNA is cell cycle regulated via Fkh2p, peaking in G2/M phase; null mutant displays increased levels of spontaneous Rad52p foc
142	CAGL0M03377g	-1.4313	0.00387048		GLC3	YEL011W	Uncharacterized ORF; Ortholog(s) have 1,4-alpha-glucan branching enzyme activity and role in glycogen biosynthetic process	Glycogen branching enzyme, involved in glycogen accumulation; green fluorescent protein (GFP)-fusion protein localizes to the cytoplasm in a punctate pattern
143	CAGL0E04158g	-1.42991	5.09116e-13		DET1	YDR051C	Uncharacterized ORF; Ortholog(s) have acid phosphatase activity and role in dephosphorylation, intracellular sterol transport	Acid phosphatase involved in the non-vesicular transport of sterols in both directions between the endoplasmic reticulum and plasma membrane; deletion confers sensitivity to nickel
144	CAGL0K02805g	-1.41171	5.97873e-09	IPC1	AUR1	YKL004W	Uncharacterized ORF; Predicted inositolphosphorylceramide (IPC) synthase, catalyzes the essential step in sphingolipid biosynthesis; potential antifungal drug target	Phosphatidylinositol:ceramide phosphoinositol transferase (IPC synthase), required for sphingolipid synthesis; can mutate to confer aureobasidin A resistance
145	CAGL0L06204g	-1.40687	5.33749e-08		COX13	YGL191W	Uncharacterized ORF; Ortholog(s) have cytochrome-c oxidase activity, enzyme regulator activity, role in aerobic respiration, mitochondrial respiratory chain supercomplex assembly and mitochondrion, plasma membrane localization	Subunit VIa of cytochrome c oxidase, which is the terminal member of the mitochondrial inner membrane electron transport chain; not essential for cytochrome c oxidase activity but may modulate activity in response to ATP
146	CAGL0F02035g	-1.3938	1.88692e-08	CTF19	CTF19	YPL018W	Uncharacterized ORF; Protein of unknown function	Outer kinetochore protein, required for accurate mitotic chromosome segregation; component of the kinetochore sub-complex COMA (Ctf19p, Okp1p, Mcm21p, Ame1p) that functions as a platform for kinetochore assembly
147	CAGL0K06017g	-1.3888	1.82275e-25		YPT6	YLR262C	Uncharacterized ORF; Ortholog(s) have GTP binding, GTPase activity	Rab family GTPase, Ras-like GTP binding protein involved in the secretory pathway, required for fusion of endosome-derived vesicles with the late Golgi, maturation of the vacuolar carboxypeptidase Y; has similarity to the human GTPase, Rab6
148	CAGL0H02123g	-1.38729	3.06628e-13		NAM8	YHR086W	Uncharacterized ORF; Ortholog(s) have role in mRNA splice site selection, positive regulation of mRNA splicing, via spliceosome and U1 snRNP, U2-type prespliceosome, cytoplasm localization	RNA binding protein, component of the U1 snRNP protein; mutants are defective in meiotic recombination and in formation of viable spores, involved in the formation of DSBs through meiosis-specific splicing of REC107 pre-mRNA; Nam8p regulon embraces the meiotic pre-mRNAs of REC107, HFM1, AMA1 SPO22 and PCH2; the putative RNA binding domains RRM2 and RRM3 are required for Nam8p meiotic function
149	CAGL0M13365g	-1.38359	1.81139e-05		SSP1	YHR184W	Uncharacterized ORF; Ortholog(s) have role in ascospore wall assembly, ascospore-type prospore membrane assembly and prospore membrane leading edge localization	Protein involved in the control of meiotic nuclear division and coordination of meiosis with spore formation; transcription is induced midway through meiosis
150	CAGL0M01760g	-1.38123	2.0593e-32	CDR1	PDR5	YOR153W	Verified ORF; Multidrug transporter of ATP-binding cassette (ABC) superfamily, involved in resistance to azoles; expression regulated by Pdr1p; increased abundance in azole resistant strains; expression increased by loss of the mitochondrial genome	Plasma membrane ATP-binding cassette (ABC) transporter, multidrug transporter actively regulated by Pdr1p; also involved in steroid transport, cation resistance, and cellular detoxification during exponential growth
151	CAGL0K12474g	-1.37636	1.28988e-25		CAF16	YFL028C	Uncharacterized ORF; Ortholog(s) have role in regulation of transcription by RNA polymerase II and CCR4-NOT complex localization	Part of evolutionarily-conserved CCR4-NOT regulatory complex; contains single ABC-type ATPase domain but no transmembrane domain; interacts with several subunits of Mediator
152	CAGL0J05522g	-1.37222	5.93698e-26		SAL1	YNL083W	Uncharacterized ORF; Ortholog(s) have ATP:ADP antiporter activity, calcium ion binding activity and role in ADP transport, ATP transport, mitochondrial transport	ADP/ATP transporter; member of the Ca2+-binding subfamily of mitochondrial carriers, with two EF-hand motifs; transport activity of either Sal1p or Pet9p is critical for viability; polymorphic in different S. cerevisiae strains
153	CAGL0M06655g	-1.36976	0.000225324	HHT2	HHT2	YNL031C	Uncharacterized ORF; Ortholog(s) have role in DNA methylation, global genome nucleotide-excision repair, rRNA transcription, regulation of DNA methylation and regulation of extent of heterochromatin assembly, more	Histone H3, core histone protein required for chromatin assembly, part of heterochromatin-mediated telomeric and HM silencing; one of two identical histone H3 proteins (see HHT1); regulated by acetylation, methylation, and phosphorylation
154	CAGL0M04323g	-1.36382	1.50986e-09	ACE2	ACE2	YLR131C	Verified ORF; Putative transcription factor; null mutation results in hypervirulence in immunocompromised mice	Transcription factor that activates genes required for cytokinesis; phosphorylation by Cbk1p blocks nuclear exit of Ace2p during the M-to-G1 transition, causing its specific localization to daughter cell nuclei; phosphorylation by Cdc28p and Pho85p prevents nuclear import during cell cycle phases other than cytokinesis; part of the RAM network that regulates cellular polarity and morphogenesis
155	CAGL0K02409g	-1.36299	7.88353e-18		ATP20	YPR020W	Uncharacterized ORF; Ortholog(s) have proton-transporting ATP synthase activity, rotational mechanism activity and role in ATP synthesis coupled proton transport, cristae formation, protein complex oligomerization	Subunit g of the mitochondrial F1F0 ATP synthase; reversibly phosphorylated on two residues; unphosphorylated form is required for dimerization of the ATP synthase complex
156	CAGL0I05434g	-1.35249	1.46951e-29		TOA2	YKL058W	Uncharacterized ORF; Ortholog(s) have TBP-class protein binding activity, role in RNA polymerase II preinitiation complex assembly and transcription factor TFIIA complex localization	TFIIA small subunit; involved in transcriptional activation, acts as antirepressor or as coactivator; homologous to smallest subunit of human and Drosophila TFIIA
157	CAGL0L00649g	-1.34662	2.4494e-07		ACS1	YAL054C	Verified ORF; Acetyl-coenzyme A synthetase	Acetyl-coA synthetase isoform which, along with Acs2p, is the nuclear source of acetyl-coA for histone acetylation; expressed during growth on nonfermentable carbon sources and under aerobic conditions
158	CAGL0D01958g	-1.34462	3.57004e-06		SDH3	YKL141W	Uncharacterized ORF; Ortholog(s) have succinate dehydrogenase (ubiquinone) activity and role in cellular respiration, protein import into mitochondrial inner membrane	Cytochrome b subunit of succinate dehydrogenase (Sdh1p, Sdh2p, Sdh3p, Sdh4p), which couples the oxidation of succinate to the transfer of electrons to ubiquinone as part of the TCA cycle and the mitochondrial respiratory chain
159	CAGL0L02013g	-1.34082	1.10635e-08		IXR1	YKL032C	Uncharacterized ORF; Ortholog(s) have damaged DNA binding, sequence-specific DNA binding activity and role in cellular response to hypoxia, negative regulation of transcription by RNA polymerase II, regulation of nucleotide-excision repair	Protein that binds DNA containing intrastrand cross-links formed by cisplatin, contains two HMG (high mobility group box) domains, which confer the ability to bend cisplatin-modified DNA; mediates aerobic transcriptional repression of COX5b
160	CAGL0M12100g	-1.3372	9.98989e-05		TYE7	YOR344C	Uncharacterized ORF; Has domain(s) with predicted protein dimerization activity	Serine-rich protein that contains a basic-helix-loop-helix (bHLH) DNA binding motif; binds E-boxes of glycolytic genes and contributes to their activation; may function as a transcriptional activator in Ty1-mediated gene expression
161	CAGL0B01012g	-1.32884	8.03503e-05		AGP1	YCL025C	Uncharacterized ORF; Ortholog(s) have L-proline transmembrane transporter activity and role in amino acid transport, transmembrane transport	Low-affinity amino acid permease with broad substrate range, involved in uptake of asparagine, glutamine, and other amino acids; expression is regulated by the SPS plasma membrane amino acid sensor system (Ssy1p-Ptr3p-Ssy5p)
162	CAGL0G05984g	-1.32704	1.36404e-06		SPS100	YHR139C	Uncharacterized ORF; Ortholog(s) have role in ascospore wall assembly	Protein required for spore wall maturation; expressed during sporulation; may be a component of the spore wall; expression also induced in cells treated with the mycotoxin patulin
163	CAGL0J02002g	-1.32544	2.47898e-24		YIA6	YIL006W	Uncharacterized ORF; Ortholog(s) have NAD transmembrane transporter activity, pyruvate secondary active transmembrane transporter activity, role in NAD transmembrane transport, mitochondrial pyruvate transmembrane transport and mitochondrion localization	Mitochondrial NAD+ transporter, involved in the transport of NAD+ into the mitochondria (see also YEA6); member of the mitochondrial carrier subfamily; disputed role as a pyruvate transporter; has putative mouse and human orthologs
164	CAGL0G04675g	-1.3237	9.21522e-18		RSM28	YDR494W	Uncharacterized ORF; Ortholog(s) have structural constituent of ribosome activity, role in mitochondrial translational initiation and mitochondrial small ribosomal subunit localization	Mitochondrial ribosomal protein of the small subunit; genetic interactions suggest a possible role in promoting translation initiation
165	CAGL0G03861g	-1.32093	4.08394e-08		TAM41	YGR046W	Uncharacterized ORF; Putative protein involved in mitochondrial transport; gene is upregulated in azole-resistant strain	Mitochondrial protein involved in protein import into the mitochondrial matrix; maintains the functional integrity of the TIM23 protein translocator complex; viability of null mutant is strain-dependent; mRNA is targeted to the bud
166	CAGL0F00231g	-1.3192	3.09183e-32		MIR1	YJR077C	Uncharacterized ORF; Ortholog(s) have inorganic phosphate transmembrane transporter activity, role in phosphate ion transmembrane transport and integral component of mitochondrial inner membrane, plasma membrane localization	Mitochondrial phosphate carrier, imports inorganic phosphate into mitochondria; functionally redundant with Pic2p but more abundant than Pic2p under normal conditions; phosphorylated
167	CAGL0K08624g	-1.31802	6.10364e-08	HAP4	HAP4	YKL109W	Verified ORF; Component of CCAAT-binding factor complex that functions as transcription factor; regulates expression of respiratory genes and genes involved in iron homeostasis	Subunit of the heme-activated, glucose-repressed Hap2p/3p/4p/5p CCAAT-binding complex, a transcriptional activator and global regulator of respiratory gene expression; provides the principal activation function of the complex
168	CAGL0J06952g	-1.3165	3.64217e-16		IDI1	YPL117C	Uncharacterized ORF; Ortholog(s) have isopentenyl-diphosphate delta-isomerase activity and role in farnesyl diphosphate biosynthetic process	Isopentenyl diphosphate:dimethylallyl diphosphate isomerase (IPP isomerase), catalyzes an essential activation step in the isoprenoid biosynthetic pathway; required for viability
169	CAGL0E01287g	-1.31264	1.1616e-23		KGD2	YDR148C	Uncharacterized ORF; Ortholog(s) have role in 2-oxoglutarate metabolic process, mitochondrial genome maintenance and mitochondrial nucleoid, mitochondrial oxoglutarate dehydrogenase complex localization	Dihydrolipoyl transsuccinylase, component of the mitochondrial alpha-ketoglutarate dehydrogenase complex, which catalyzes the oxidative decarboxylation of alpha-ketoglutarate to succinyl-CoA in the TCA cycle; phosphorylated
170	CAGL0H05797g	-1.30737	5.99848e-12		MGR2	YPL098C	Uncharacterized ORF; Ortholog(s) have role in protein import into mitochondrial inner membrane, protein import into mitochondrial matrix and TIM23 mitochondrial import inner membrane translocase complex, plasma membrane localization	Protein required for growth of cells lacking the mitochondrial genome
171	CAGL0M11088g	-1.30155	3.74312e-09				Uncharacterized ORF; Protein of unknown function
172	CAGL0F08503g	-1.30143	9.39443e-14		FOL2	YGR267C	Uncharacterized ORF; Ortholog(s) have GTP cyclohydrolase I activity and role in folic acid-containing compound biosynthetic process	GTP-cyclohydrolase I, catalyzes the first step in the folic acid biosynthetic pathway
173	CAGL0L01551g	-1.29497	0.000286742		SUR7	YML052W	Uncharacterized ORF; Ortholog(s) have role in ascospore formation, cellular response to glucose starvation, cellular response to neutral pH, cortical actin cytoskeleton organization and endocytosis, more	Plasma membrane protein that localizes to furrow-like invaginations (MCC patches); component of eisosomes; associated with endocytosis, along with Pil1p and Lsp1p; sporulation and plasma membrane sphingolipid content are altered in mutants
174	CAGL0K04631g	-1.2935	1.65146e-11		YGR067C	YGR067C	Uncharacterized ORF; Ortholog(s) have role in positive regulation of cell adhesion involved in single-species biofilm formation, regulation of transcription by RNA polymerase II, single-species biofilm formation on inanimate substrate	Putative protein of unknown function; contains a zinc finger motif similar to that of Adr1p
175	CAGL0M00154g	-1.29173	1.31743e-30	CYN1	LYP1	YNL268W	Verified ORF; Plasma membrane high affinity cystine specific transporter; present only in pathogenic yeasts; confers the ability to utilize cystine as a sulfur source	Lysine permease; one of three amino acid permeases (Alp1p, Can1p, Lyp1p) responsible for uptake of cationic amino acids
176	CAGL0H01551g	-1.29118	1.2421e-28		CAB1	YDR531W	Uncharacterized ORF; Ortholog(s) have pantothenate kinase activity	Pantothenate kinase (ATP:D-pantothenate 4'-phosphotransferase, EC 2.7.1.33); catalyzes the first committed step in the universal biosynthetic pathway for synthesis of coenzyme A (CoA); transcriptionally regulated by Upc2p via a sterol response element
177	CAGL0G09999g	-1.2837	1.76754e-11		ATG13	YPR185W	Uncharacterized ORF; Ortholog(s) have protein kinase regulator activity	Regulatory subunit of the Atg1p signaling complex; stimulates Atg1p kinase activity; required for vesicle formation during autophagy and the cytoplasm-to-vacuole targeting (Cvt) pathway; involved in Atg9p, Atg23p, and Atg27p cycling
178	CAGL0M14113g	-1.27443	0.00331284	TNR2	THI7	YLR237W	Verified ORF; High-affinity transporter of NAD+ precursors; strongly induced under niacin-limiting conditions	Plasma membrane transporter responsible for the uptake of thiamine, member of the major facilitator superfamily of transporters; mutation of human ortholog causes thiamine-responsive megaloblastic anemia
179	CAGL0C04257g	-1.27233	4.30739e-27		COQ1	YBR003W	Uncharacterized ORF; Ortholog(s) have di-trans,poly-cis-decaprenylcistransferase activity, trans-hexaprenyltranstransferase activity and role in farnesyl diphosphate biosynthetic process, mevalonate pathway, ubiquinone biosynthetic process	Hexaprenyl pyrophosphate synthetase, catalyzes the first step in ubiquinone (coenzyme Q) biosynthesis
180	CAGL0I05934g	-1.26648	5.75726e-05		ROQ1	YJL144W	Uncharacterized ORF; Ortholog(s) have ubiquitin-protein transferase regulator activity and role in cellular response to water deprivation, stress-induced homeostatically regulated protein degradation pathway	Cytoplasmic hydrophilin with a role in dessication resistance; expression induced by osmotic stress, starvation and during stationary phase; GFP-fusion protein is induced by the DNA-damaging agent MMS
181	CAGL0D00462g	-1.25802	1.69398e-06		ASH1	YKL185W	Uncharacterized ORF; Ortholog(s) have DNA-binding transcription repressor activity, RNA polymerase II-specific, proximal promoter sequence-specific DNA binding activity	Zinc-finger inhibitor of HO transcription; mRNA is localized and translated in the distal tip of anaphase cells, resulting in accumulation of Ash1p in daughter cell nuclei and inhibition of HO expression; potential Cdc28p substrate
182	CAGL0H04455g	-1.25334	2.25028e-11		INP2	YMR163C	Uncharacterized ORF; Has domain(s) with predicted myosin binding activity, role in peroxisome inheritance and integral component of peroxisomal membrane localization	Peroxisome-specific receptor important for peroxisome inheritance; co-fractionates with peroxisome membranes and co-localizes with peroxisomes in vivo; physically interacts with the myosin V motor Myo2p; INP2 is not an essential gene
183	CAGL0K08844g	-1.24381	8.87187e-09		AIM17	YHL021C	Uncharacterized ORF; Ortholog(s) have gamma-butyrobetaine dioxygenase activity and role in carnitine biosynthetic process, mitochondrion organization	Putative protein of unknown function; the authentic, non-tagged protein is detected in highly purified mitochondria in high-throughput studies; null mutant displays reduced frequency of mitochondrial genome loss
184	CAGL0L03652g	-1.24223	7.91913e-12		MEF2	YJL102W	Uncharacterized ORF; Ortholog(s) have role in mitochondrial genome maintenance, regulation of mitochondrial membrane potential	Mitochondrial elongation factor involved in translational elongation
185	CAGL0M02673g	-1.23967	4.01432e-14		COX11	YPL132W	Uncharacterized ORF; Ortholog(s) have copper ion binding activity and role in aerobic respiration, cellular protein-containing complex assembly	Mitochondrial inner membrane protein required for delivery of copper to the Cox1p subunit of cytochrome c oxidase; association with mitochondrial ribosomes suggests that copper delivery may occur during translation of Cox1p
186	CAGL0J00847g	-1.23602	9.92507e-08		YJL045W	YJL045W	Uncharacterized ORF; Ortholog(s) have succinate dehydrogenase (ubiquinone) activity, role in cellular respiration and mitochondrion localization	Minor succinate dehydrogenase isozyme; homologous to Sdh1p, the major isozyme reponsible for the oxidation of succinate and transfer of electrons to ubiquinone; induced during the diauxic shift in a Cat8p-dependent manner
187	CAGL0M07986g	-1.23409	1.69975e-06		PET191	YJR034W	Uncharacterized ORF; Ortholog(s) have role in mitochondrial respiratory chain complex IV assembly and integral component of mitochondrial inner membrane, mitochondrial intermembrane space localization	Protein required for assembly of cytochrome c oxidase; exists as an oligomer that is integral to the mitochondrial inner membrane and faces the intermembrane space; contains a twin Cx9C motif
188	CAGL0L12100g	-1.22524	0.0236555		DMC1	YER179W	Uncharacterized ORF; Ortholog(s) have ATP binding, ATPase inhibitor activity, Swi5-Sfr1 complex binding, double-stranded DNA binding, recombinase activity, single-stranded DNA binding, single-stranded DNA-dependent ATPase activity	Meiosis-specific protein required for repair of double-strand breaks and pairing between homologous chromosomes; homolog of Rad51p and the bacterial RecA protein
189	CAGL0B03201g	-1.22447	0.00142626		YKR011C	YKR011C	Uncharacterized ORF; Ortholog of S. cerevisiae : YKR011C and Saccharomyces cerevisiae S288C : YKR011C	Putative protein of unknown function; green fluorescent protein (GFP)-fusion protein localizes to the nucleus
190	CAGL0K04301g	-1.21706	5.33612e-08		FMP48	YGR052W	Uncharacterized ORF; Putative mitochondrial Ser/Thr protein kinase; gene is upregulated in azole-resistant strain	Putative protein of unknown function; the authentic, non-tagged protein is detected in highly purified mitochondria in high-throughput studies; induced by treatment with 8-methoxypsoralen and UVA irradiation
191	CAGL0J09240g	-1.21521	7.22626e-06	LYS21	LYS21	YDL131W	Uncharacterized ORF; Homocitrate synthase; protein abundance increased in ace2 mutant cells	Homocitrate synthase isozyme, catalyzes the condensation of acetyl-CoA and alpha-ketoglutarate to form homocitrate, which is the first step in the lysine biosynthesis pathway; highly similar to the other isozyme, Lys20p
192	CAGL0D03080g	-1.20936	1.06975e-11		ORC3	YLL004W	Uncharacterized ORF; Protein of unknown function	Subunit of the origin recognition complex, which directs DNA replication by binding to replication origins and is also involved in transcriptional silencing
193	CAGL0D02244g	-1.20872	0.000592298		MEK1	YOR351C	Uncharacterized ORF; Ortholog(s) have protein serine/threonine kinase activity	Meiosis-specific serine/threonine protein kinase, functions in meiotic checkpoint, promotes recombination between homologous chromosomes by suppressing double strand break repair between sister chromatids
194	CAGL0M11044g	-1.20688	0.0496566		CLB1	YGR108W	Uncharacterized ORF; Ortholog(s) have cyclin-dependent protein serine/threonine kinase regulator activity	B-type cyclin involved in cell cycle progression; activates Cdc28p to promote the transition from G2 to M phase; accumulates during G2 and M, then targeted via a destruction box motif for ubiquitin-mediated degradation by the proteasome
195	CAGL0L06556g	-1.206	1.28599e-15		DIE2	YGR227W	Uncharacterized ORF; Ortholog(s) have dolichyl-phosphate-glucose-glycolipid alpha-glucosyltransferase activity, role in protein N-linked glycosylation and endoplasmic reticulum membrane localization	Dolichyl-phosphoglucose-dependent alpha-1,2 glucosyltransferase of the ER, functions in the pathway that synthesizes the dolichol-linked oligosaccharide precursor for N-linked protein glycosylation, has a role in regulation of ITR1 and INO1
196	CAGL0C03553g	-1.20414	2.15406e-11		PET494	YNR045W	Uncharacterized ORF; Ortholog(s) have translation regulator activity, role in positive regulation of mitochondrial translation and mitochondrial inner membrane localization	Mitochondrial translational activator specific for the COX3 mRNA, acts together with Pet54p and Pet122p; located in the mitochondrial inner membrane
197	CAGL0G07711g	-1.18892	2.12588e-30		MIC60	YKR016W	Uncharacterized ORF; Ortholog(s) have mitochondrion localization	Mitochondrial inner membrane protein involved in formation and molecular structure of crista junctions; impairs oligomerization of F1F0-ATP synthase; null shows altered mitochondrial morphology and abnormal mitochondrial genome maintenance
198	CAGL0L04708g	-1.18651	3.34457e-08		YGR111W	YGR111W	Uncharacterized ORF; Ortholog of S. cerevisiae : YGR111W, C. albicans SC5314 : C4_05850C_A, C. dubliniensis CD36 : Cd36_45340, C. parapsilosis CDC317 : CPAR2_500680 and Candida tenuis NRRL Y-1498 : CANTEDRAFT_105103	Putative protein of unknown function; green fluorescent protein (GFP)-fusion protein localizes to both the cytoplasm and the nucleus
199	CAGL0M01848g	-1.185	4.896e-19		SLM4	YBR077C	Uncharacterized ORF; Ortholog(s) have role in lysosomal microautophagy, signal transduction and EGO complex, fungal-type vacuole membrane, late endosome membrane localization	Component of the EGO complex, which is involved in the regulation of microautophagy, and of the GSE complex, which is required for proper sorting of amino acid permease Gap1p; gene exhibits synthetic genetic interaction with MSS4
200	CAGL0B03641g	-1.1849	3.18103e-08		CIN8	YEL061C	Uncharacterized ORF; Ortholog(s) have ATP-dependent microtubule motor activity, minus-end-directed, ATP-dependent microtubule motor activity, plus-end-directed activity	Kinesin motor protein involved in mitotic spindle assembly and chromosome segregation
201	CAGL0L03377g	-1.18253	1.27752e-07		SIP4	YJL089W	Uncharacterized ORF; Ortholog(s) have DNA-binding transcription activator activity, RNA polymerase II-specific, RNA polymerase II proximal promoter sequence-specific DNA binding activity	C6 zinc cluster transcriptional activator that binds to the carbon source-responsive element (CSRE) of gluconeogenic genes; involved in the positive regulation of gluconeogenesis; regulated by Snf1p protein kinase; localized to the nucleus
202	CAGL0G02893g	-1.17654	2.37512e-13		POS5	YPL188W	Uncharacterized ORF; Ortholog(s) have NADH kinase activity, role in NADP biosynthetic process, cellular response to oxidative stress and mitochondrial matrix localization	Mitochondrial NADH kinase, phosphorylates NADH; also phosphorylates NAD(+) with lower specificity; required for the response to oxidative stress
203	CAGL0J08415g	-1.17382	1.51694e-11	SAM2	SAM2	YDR502C	Uncharacterized ORF; S-adenosylmethionine synthetase	S-adenosylmethionine synthetase, catalyzes transfer of the adenosyl group of ATP to the sulfur atom of methionine; one of two differentially regulated isozymes (Sam1p and Sam2p)
204	CAGL0B00594g	-1.17023	4.28652e-13		YCL048W-A	YCL048W-A	Uncharacterized ORF; Predicted GPI-linked protein	Putative protein of unknown function
205	CAGL0H00660g	-1.16604	8.92053e-05		YAH1	YPL252C	Uncharacterized ORF; Ortholog(s) have oxidoreductase activity, acting on NAD(P)H, heme protein as acceptor activity, role in heme a biosynthetic process, iron-sulfur cluster assembly, ubiquinone biosynthetic process and mitochondrial matrix localization	Ferredoxin of the mitochondrial matrix required for formation of cellular iron-sulfur proteins; involved in heme A biosynthesis; homologous to human adrenodoxin
206	CAGL0H06611g	-1.16445	2.16367e-15		ESL1	YIL151C	Uncharacterized ORF; Ortholog of S. cerevisiae : ESL1, C. albicans SC5314 : C4_01020C_A, C. dubliniensis CD36 : Cd36_41030, C. parapsilosis CDC317 : CPAR2_401340 and Candida tenuis NRRL Y-1498 : CANTEDRAFT_104645	Putative protein of unknown function, predicted to contain a PINc domain
207	CAGL0H05027g	-1.16244	4.89419e-16		CTF3	YLR381W	Uncharacterized ORF; Ortholog(s) have role in DNA replication initiation, establishment of mitotic sister chromatid cohesion, mitotic spindle assembly checkpoint and condensed nuclear chromosome kinetochore localization	Outer kinetochore protein that forms a complex with Mcm16p and Mcm22p; may bind the kinetochore to spindle microtubules
208	CAGL0I05280g	-1.15411	1.83956e-18		YKE4	YIL023C	Uncharacterized ORF; Ortholog(s) have zinc ion transmembrane transporter activity, role in zinc ion transport and endoplasmic reticulum localization	Zinc transporter; localizes to the ER; null mutant is sensitive to calcofluor white, leads to zinc accumulation in cytosol; ortholog of the mouse KE4 and member of the ZIP (ZRT, IRT-like Protein) family
209	CAGL0G06732g	-1.15164	3.00822e-11		LEU9	YOR108W	Uncharacterized ORF; Ortholog(s) have 2-isopropylmalate synthase activity, role in leucine biosynthetic process and mitochondrion localization	Alpha-isopropylmalate synthase II (2-isopropylmalate synthase), catalyzes the first step in the leucine biosynthesis pathway; the minor isozyme, responsible for the residual alpha-IPMS activity detected in a leu4 null mutant
210	CAGL0M09713g	-1.15089	8.71227e-17		YIM1	YMR152W	Uncharacterized ORF; Putative protein involved in DNA damage response; gene is upregulated in azole-resistant strain	Protein of unknown function; null mutant displays sensitivity to DNA damaging agents; the authentic, non-tagged protein is detected in highly purified mitochondria in high-throughput studies
211	CAGL0K03597g	-1.14913	7.07421e-24		MGR3	YMR115W	Uncharacterized ORF; Ortholog(s) have misfolded protein binding activity, role in protein quality control for misfolded or incompletely synthesized proteins and i-AAA complex localization	Subunit of the mitochondrial (mt) i-AAA protease supercomplex, which degrades misfolded mitochondrial proteins; forms a subcomplex with Mgr1p that binds to substrates to facilitate proteolysis; required for growth of cells lacking mtDNA
212	CAGL0F06941g	-1.14564	1.56696e-06	PYC1	PYC1	YGL062W	Uncharacterized ORF; Putative pyruvate carboxylase isoform; gene is upregulated in azole-resistant strain	Pyruvate carboxylase isoform, cytoplasmic enzyme that converts pyruvate to oxaloacetate; highly similar to isoform Pyc2p but differentially regulated; mutations in the human homolog are associated with lactic acidosis
213	CAGL0K10120g	-1.1429	1.89358e-08		PET100	YDR079W	Uncharacterized ORF; Ortholog(s) have unfolded protein binding activity, role in mitochondrial respiratory chain complex IV assembly and integral component of mitochondrial inner membrane, plasma membrane localization	Chaperone that specifically facilitates the assembly of cytochrome c oxidase, integral to the mitochondrial inner membrane; interacts with a subcomplex of subunits VII, VIIa, and VIII (Cox7p, Cox9p, and Cox8p) but not with the holoenzyme
214	CAGL0L06160g	-1.14205	0.000342858		COX4	YGL187C	Uncharacterized ORF; Ortholog(s) have cytochrome-c oxidase activity, zinc ion binding activity, role in mitochondrial electron transport, cytochrome c to oxygen and mitochondrial membrane, mitochondrial nucleoid, plasma membrane localization	Subunit IV of cytochrome c oxidase, the terminal member of the mitochondrial inner membrane electron transport chain; precursor N-terminal 25 residues are cleaved during mitochondrial import; phosphorylated; spermidine enhances translation
215	CAGL0K07788g	-1.14145	4.27771e-09		LYS2	YBR115C	Uncharacterized ORF; Ortholog(s) have L-aminoadipate-semialdehyde dehydrogenase activity and role in lysine biosynthetic process via aminoadipic acid	Alpha aminoadipate reductase, catalyzes the reduction of alpha-aminoadipate to alpha-aminoadipate 6-semialdehyde, which is the fifth step in biosynthesis of lysine; activation requires posttranslational phosphopantetheinylation by Lys5p
216	CAGL0M02783g	-1.14087	0.00335345		HHO1	YPL127C	Uncharacterized ORF; Has domain(s) with predicted DNA binding activity, role in nucleosome assembly and nucleosome, nucleus localization	Histone H1, a linker histone required for nucleosome packaging at restricted sites; suppresses DNA repair involving homologous recombination; not required for telomeric silencing, basal transcriptional repression, or efficient sporulation
217	CAGL0K06699g	-1.14073	6.7904e-10		SDS24	YBR214W	Uncharacterized ORF; Ortholog(s) have protein serine/threonine phosphatase inhibitor activity	One of two S. cerevisiae homologs (Sds23p and Sds24p) of the S. pombe Sds23 protein, which is implicated in APC/cyclosome regulation; involved in cell separation during budding; may play an indirect role in fluid-phase endocytosis
218	CAGL0J06468g	-1.13652	4.97976e-07		TSL1	YML100W	Uncharacterized ORF; Ortholog(s) have alpha,alpha-trehalose-phosphate synthase (UDP-forming) activity, enzyme regulator activity, trehalose-phosphatase activity and role in trehalose biosynthetic process	Large subunit of trehalose 6-phosphate synthase (Tps1p)/phosphatase (Tps2p) complex, which converts uridine-5'-diphosphoglucose and glucose 6-phosphate to trehalose, similar to Tps3p and may share function; mutant has aneuploidy tolerance
219	CAGL0K02629g	-1.13604	7.42081e-12		YNL134C	YNL134C	Uncharacterized ORF; Has domain(s) with predicted oxidoreductase activity, transferase activity, transferring acyl groups other than amino-acyl groups, zinc ion binding activity and role in oxidation-reduction process	Putative protein of unknown function with similarity to dehydrogenases from other model organisms; green fluorescent protein (GFP)-fusion protein localizes to both the cytoplasm and nucleus and is induced by the DNA-damaging agent MMS
220	CAGL0C03575g	-1.1358	0.00566505		AGA1	YNR044W	Uncharacterized ORF; Predicted GPI-linked protein; putative adhesin-like protein	Anchorage subunit of a-agglutinin of a-cells, highly O-glycosylated protein with N-terminal secretion signal and C-terminal signal for addition of GPI anchor to cell wall, linked to adhesion subunit Aga2p via two disulfide bonds
221	CAGL0C01573g	-1.13079	2.29956e-09		ARO4	YBR249C	Uncharacterized ORF; Ortholog(s) have 3-deoxy-7-phosphoheptulonate synthase activity and role in aromatic amino acid family biosynthetic process	3-deoxy-D-arabino-heptulosonate-7-phosphate (DAHP) synthase, catalyzes the first step in aromatic amino acid biosynthesis and is feedback-inhibited by tyrosine or high concentrations of phenylalanine or tryptophan
222	CAGL0D02310g	-1.12978	2.90795e-19		MSC6	YOR354C	Uncharacterized ORF; Ortholog(s) have role in reciprocal meiotic recombination and mitochondrial matrix localization	Protein of unknown function; mutant is defective in directing meiotic recombination events to homologous chromatids; the authentic, non-tagged protein is detected in highly purified mitochondria in high-throughput studies
223	CAGL0L10252g	-1.12711	1.42247e-05		ASE1	YOR058C	Uncharacterized ORF; Ortholog(s) have microtubule binding activity and role in microtubule bundle formation, mitotic spindle elongation, mitotic spindle pole body separation, septum digestion after cytokinesis, spindle midzone assembly	Mitotic spindle midzone localized microtubule-associated protein (MAP) family member; required for spindle elongation and stabilization; undergoes cell cycle-regulated degradation by anaphase promoting complex; potential Cdc28p substrate
224	CAGL0K01617g	-1.12407	3.4132e-10		MPS1	YDL028C	Uncharacterized ORF; Ortholog(s) have protein serine/threonine kinase activity, protein serine/threonine/tyrosine kinase activity	Dual-specificity kinase required for spindle pole body (SPB) duplication and spindle checkpoint function; substrates include SPB proteins Spc42p, Spc110p, and Spc98p, mitotic exit network protein Mob1p, and checkpoint protein Mad1p
225	CAGL0F01529g	-1.12008	2.02803e-14		MEF1	YLR069C	Uncharacterized ORF; Ortholog(s) have role in mitochondrial translation and mitochondrion localization	Mitochondrial elongation factor involved in translational elongation
226	CAGL0J07062g	-1.11956	0.000746981		CAR1	YPL111W	Uncharacterized ORF; Ortholog(s) have arginase activity, manganese ion binding, ornithine carbamoyltransferase inhibitor activity, zinc ion binding activity	Arginase, responsible for arginine degradation, expression responds to both induction by arginine and nitrogen catabolite repression; disruption enhances freeze tolerance
227	CAGL0M05599g	-1.11773	2.81074e-05		TOS1	YBR162C	Uncharacterized ORF; Ortholog(s) have cell surface, extracellular region, hyphal cell wall localization	Covalently-bound cell wall protein of unknown function; identified as a cell cycle regulated SBF target gene; deletion mutants are highly resistant to treatment with beta-1,3-glucanase; has sequence similarity to YJL171C
228	CAGL0K12518g	-1.11753	3.26251e-06		AGX1	YFL030W	Uncharacterized ORF; Ortholog(s) have alanine-glyoxylate transaminase activity, role in glycine biosynthetic process, by transamination of glyoxylate and fungal biofilm matrix, mitochondrion localization	Alanine:glyoxylate aminotransferase (AGT), catalyzes the synthesis of glycine from glyoxylate, which is one of three pathways for glycine biosynthesis in yeast; has similarity to mammalian and plant alanine:glyoxylate aminotransferases
229	CAGL0K05863g	-1.11631	5.59022e-07		AIM14	YGL160W	Uncharacterized ORF; Ortholog(s) have superoxide-generating NADPH oxidase activity, role in apoptotic process, regulation of actin cytoskeleton organization and perinuclear endoplasmic reticulum localization	Protein with similarity to iron/copper reductases (FRE1-8), possibly involved in iron homeostasis; may interact with ribosomes; null mutant displays elevated frequency of mitochondrial genome loss
230	CAGL0M01870g	-1.11192	0.000240333		CMR3	YPR013C	Uncharacterized ORF; Putative zinc finger protein; gene is upregulated in azole-resistant strain	Putative zinc finger protein; YPR013C is not an essential gene
231	CAGL0B02145g	-1.10331	9.37222e-09		TOS2	YGR221C	Uncharacterized ORF; Ortholog(s) have role in maintenance of protein location in cell, negative regulation of mitotic cytokinesis and cellular bud neck, cellular bud tip, incipient cellular bud site localization	Protein involved in localization of Cdc24p to the site of bud growth; may act as a membrane anchor; localizes to the bud neck and bud tip; potentially phosphorylated by Cdc28p
232	CAGL0M07491g	-1.09986	1.07236e-08		CSI1	YMR025W	Uncharacterized ORF; Ortholog(s) have role in adaptation of signaling pathway by response to pheromone involved in conjugation with cellular fusion, protein deneddylation and COP9 signalosome localization	Subunit of the Cop9 signalosome, which is required for deneddylation, or removal of the ubiquitin-like protein Rub1p from Cdc53p (cullin); involved in adaptation to pheromone signaling
233	CAGL0L08074g	-1.09917	8.04665e-09		SYP1	YCR030C	Uncharacterized ORF; Ortholog(s) have enzyme inhibitor activity and role in actin cortical patch assembly, negative regulation of catalytic activity, septin cytoskeleton organization	Protein of unknown function that is involved in endocytic site formation; may regulate assembly and disassembly of the septin ring; colocalizes and interacts with septin subunits; potential role in actin cytoskeletal organization
234	CAGL0B01078g	-1.09616	0.000383448		YLR177W	YLR177W	Uncharacterized ORF; Putative protein; gene is upregulated in azole-resistant strain	Putative protein of unknown function; phosphorylated by Dbf2p-Mob1p in vitro; some strains contain microsatellite polymophisms at this locus; YLR177W is not an essential gene
235	CAGL0M12232g	-1.09421	1.37568e-05		BOL3	YAL046C	Uncharacterized ORF; Ortholog(s) have role in protein maturation by [4Fe-4S] cluster transfer and mitochondrial matrix localization	Protein involved in mitochondrial function or organization; null mutant displays elevated frequency of mitochondrial genome loss
236	CAGL0G09647g	-1.09317	0.0255219				Uncharacterized ORF; Protein of unknown function
237	CAGL0A01155g	-1.09284	7.36363e-09		KAR9	YPL269W	Uncharacterized ORF; Ortholog(s) have role in establishment of spindle localization, mitotic spindle orientation checkpoint, nuclear migration along microtubule	Karyogamy protein required for correct positioning of the mitotic spindle and for orienting cytoplasmic microtubules, localizes at the shmoo tip in mating cells and at the tip of the growing bud in small-budded cells through anaphase
238	CAGL0J08316g	-1.09077	3.88193e-14		MET2	YNL277W	Uncharacterized ORF; Ortholog(s) have homoserine O-acetyltransferase activity and role in homoserine metabolic process, methionine biosynthetic process, regulation of DNA methylation	L-homoserine-O-acetyltransferase, catalyzes the conversion of homoserine to O-acetyl homoserine which is the first step of the methionine biosynthetic pathway
239	CAGL0J06820g	-1.08542	1.05059e-19		RNY1	YPL123C	Uncharacterized ORF; Ortholog(s) have endoribonuclease activity, role in RNA catabolic process, apoptotic process, cell morphogenesis and cytosol, extracellular region, fungal-type vacuole localization	Vacuolar RNase of the T(2) family, relocalizes to the cytosol where it cleaves tRNAs upon oxidative or stationary phase stress; promotes apoptosis under stress conditions and this function is independent of its catalytic activity
240	CAGL0J08184g	-1.08323	5.51645e-18		ALP1	YNL270C	Uncharacterized ORF; Ortholog(s) have basic amino acid transmembrane transporter activity and role in basic amino acid transport	Arginine transporter; expression is normally very low and it is unclear what conditions would induce significant expression
241	CAGL0J08140g	-1.07678	3.4029e-20		PIK1	YNL267W	Uncharacterized ORF; Ortholog(s) have 1-phosphatidylinositol 4-kinase activity, role in phosphatidylinositol phosphorylation, single-species biofilm formation on inanimate substrate and nucleus, trans-Golgi network localization	Phosphatidylinositol 4-kinase; catalyzes first step in the biosynthesis of phosphatidylinositol-4,5-biphosphate; may control cytokinesis through the actin cytoskeleton
242	CAGL0D04642g	-1.07559	9.54316e-10		CLB5	YPR120C	Uncharacterized ORF; Ortholog(s) have cyclin-dependent protein serine/threonine kinase regulator activity	B-type cyclin involved in DNA replication during S phase; activates Cdc28p to promote initiation of DNA synthesis; functions in formation of mitotic spindles along with Clb3p and Clb4p; most abundant during late G1 phase
243	CAGL0K04323g	-1.07526	1.3844e-07		MCO32	YGR053C	Uncharacterized ORF; Ortholog of S. cerevisiae : YGR053C, C. albicans SC5314 : C6_00900C_A, C. dubliniensis CD36 : Cd36_60920, C. parapsilosis CDC317 : CPAR2_603120 and Candida tenuis NRRL Y-1498 : CANTEDRAFT_115930	Putative protein of unknown function
244	CAGL0D00726g	-1.07498	1.36498e-05		CBS1	YDL069C	Uncharacterized ORF; Ortholog(s) have translation regulator activity and role in mitochondrial respiratory chain complex III assembly, positive regulation of mitochondrial translation	Mitochondrial translational activator of the COB mRNA; membrane protein that interacts with translating ribosomes, acts on the COB mRNA 5'-untranslated leader
245	CAGL0M04499g	-1.07398	5.019e-08		PUT1	YLR142W	Uncharacterized ORF; Ortholog(s) have proline dehydrogenase activity, role in proline catabolic process to glutamate and mitochondrion localization	Proline oxidase, nuclear-encoded mitochondrial protein involved in utilization of proline as sole nitrogen source; PUT1 transcription is induced by Put3p in the presence of proline and the absence of a preferred nitrogen source
246	CAGL0J07150g	-1.07285	9.66905e-22		PIP2	YOR363C	Uncharacterized ORF; Ortholog(s) have DNA-binding transcription activator activity, RNA polymerase II-specific, RNA polymerase II proximal promoter sequence-specific DNA binding activity	Autoregulatory oleate-specific transcriptional activator of peroxisome proliferation, contains Zn(2)-Cys(6) cluster domain, forms heterodimer with Oaf1p, binds oleate response elements (OREs), activates beta-oxidation genes
247	CAGL0G08195g	-1.07017	3.23638e-05		UPS2	YLR168C	Uncharacterized ORF; Ortholog(s) have role in cardiolipin metabolic process, cell-abiotic substrate adhesion, cristae formation, negative regulation of phosphatidylcholine biosynthetic process, phosphatidylethanolamine metabolic process, phospholipid transport	Mitochondrial intermembrane space protein involved in regulation of mitochondrial cardiolipin and phosphatidylethanolamine levels; null has defects in mitochondrial morphology; similar to Ups1p, Ups3p and to human PRELI
248	CAGL0H07491g	-1.06099	0.000138669		AMN1	YBR158W	Uncharacterized ORF; Ortholog(s) have small GTPase binding activity	Protein required for daughter cell separation, multiple mitotic checkpoints, and chromosome stability; contains 12 degenerate leucine-rich repeat motifs; expression is induced by the Mitotic Exit Network (MEN)
249	CAGL0H00484g	-1.06083	6.26605e-10		IBA57	YJR122W	Uncharacterized ORF; Ortholog(s) have role in protein maturation by [2Fe-2S] cluster transfer, protein maturation by [4Fe-4S] cluster transfer and mitochondrial matrix localization	Mitochondrial matrix protein involved in the incorporation of iron-sulfur clusters into mitochondrial aconitase-type proteins; activates the radical-SAM family members Bio2p and Lip5p; interacts with Ccr4p in the two-hybrid system
250	CAGL0G03201g	-1.06031	7.9663e-15				Uncharacterized ORF; Has domain(s) with predicted FMN binding, oxidoreductase activity, riboflavin reductase (NADPH) activity and role in oxidation-reduction process
251	CAGL0E04840g	-1.05901	0.030413		SPR28	YDR218C	Uncharacterized ORF; Ortholog(s) have role in ascospore formation and ascospore wall, meiotic spindle, prospore membrane, septin complex, spindle microtubule localization	Sporulation-specific homolog of the yeast CDC3/10/11/12 family of bud neck microfilament genes; meiotic septin expressed at high levels during meiotic divisions and ascospore formation
252	CAGL0B02717g	-1.05706	3.29197e-07		ACS2	YLR153C	Uncharacterized ORF; Ortholog(s) have role in acetate catabolic process, carbon utilization and cytoplasm, extracellular region, nucleus localization	Acetyl-coA synthetase isoform which, along with Acs1p, is the nuclear source of acetyl-coA for histone acetylation; mutants affect global transcription; required for growth on glucose; expressed under anaerobic conditions
253	CAGL0C02937g	-1.05369	4.20981e-07		PAC1	YOR269W	Uncharacterized ORF; Ortholog(s) have microtubule plus-end binding activity	Protein involved in nuclear migration, part of the dynein/dynactin pathway; targets dynein to microtubule tips, which is necessary for sliding of microtubules along bud cortex; synthetic lethal with bni1; homolog of human LIS1
254	CAGL0K07612g	-1.05167	2.29769e-05		SHE2	YKL130C	Uncharacterized ORF; Ortholog(s) have lipid binding, sequence-specific mRNA binding activity, role in intracellular mRNA localization, mating type switching and cellular bud tip, cytoplasm, endoplasmic reticulum membrane localization	RNA-binding protein that binds specific mRNAs and interacts with She3p; part of the mRNA localization machinery that restricts accumulation of certain proteins to the bud
255	CAGL0C05599g	-1.05054	3.46303e-12		LRG1	YDL240W	Uncharacterized ORF; Ortholog(s) have role in actin cortical patch localization, actin cytoskeleton organization, fungal-type cell wall biogenesis, regulation of cell shape	Putative GTPase-activating protein (GAP) involved in the Pkc1p-mediated signaling pathway that controls cell wall integrity; appears to specifically regulate 1,3-beta-glucan synthesis
256	CAGL0L05786g	-1.04917	0.00136331		CMR3	YPR013C	Uncharacterized ORF; Has domain(s) with predicted nucleic acid binding, zinc ion binding activity	Putative zinc finger protein; YPR013C is not an essential gene
257	CAGL0C01243g	-1.04829	9.29009e-11		HIS5	YIL116W	Uncharacterized ORF; Ortholog(s) have histidinol-phosphate transaminase activity and role in histidine biosynthetic process, response to nickel cation	Histidinol-phosphate aminotransferase, catalyzes the seventh step in histidine biosynthesis; responsive to general control of amino acid biosynthesis; mutations cause histidine auxotrophy and sensitivity to Cu, Co, and Ni salts
258	CAGL0I04994g	-1.04701	2.51197e-06	MET6	MET6	YER091C	Uncharacterized ORF; 5-methyltetrahydropteroyltriglutamate homocysteine methyltransferase; protein abundance increased in ace2 mutant cells	Cobalamin-independent methionine synthase, involved in methionine biosynthesis and regeneration; requires a minimum of two glutamates on the methyltetrahydrofolate substrate, similar to bacterial metE homologs
259	CAGL0I05632g	-1.04641	5.07357e-08	PHO91	PHO91	YNR013C	Uncharacterized ORF; Ortholog(s) have glycerol-3-phosphate transmembrane transporter activity, inorganic phosphate transmembrane transporter activity	Low-affinity phosphate transporter of the vacuolar membrane; deletion of pho84, pho87, pho89, pho90, and pho91 causes synthetic lethality; transcription independent of Pi and Pho4p activity; overexpression results in vigorous growth
260	CAGL0J08712g	-1.04524	2.34632e-13		FUN26	YAL022C	Uncharacterized ORF; Ortholog(s) have nicotinamide riboside transmembrane transporter activity, nucleobase transmembrane transporter activity and role in nicotinamide riboside transport, nucleobase transport, transmembrane transport	Vacuolar membrane transporter with broad nucleoside selectivity; may regulate balance of nicotinamide riboside (NmR) levels between cytosol and vacuole, contributing to salvage of NmR for use in cytosolic NAD+ synthesis
261	CAGL0H04961g	-1.0449	6.4149e-11		SEC61	YLR378C	Uncharacterized ORF; Ortholog(s) have P-P-bond-hydrolysis-driven protein transmembrane transporter activity, signal sequence binding activity	Essential subunit of Sec61 complex (Sec61p, Sbh1p, and Sss1p); forms a channel for SRP-dependent protein import and retrograde transport of misfolded proteins out of the ER; with Sec63 complex allows SRP-independent protein import into ER
262	CAGL0D01804g	-1.0423	3.56758e-20		DSD1	YGL196W	Uncharacterized ORF; Ortholog(s) have D-serine ammonia-lyase activity and role in D-serine metabolic process	D-serine dehydratase (aka D-serine ammonia-lyase); converts D-serine to pyruvate and ammonia by a reaction dependent on pyridoxal 5'-phosphate and zinc; may play a role in D-serine detoxification; L-serine is not a substrate
263	CAGL0G04015g	-1.04115	2.21921e-12		GPI13	YLL031C	Uncharacterized ORF; Ortholog(s) have mannose-ethanolamine phosphotransferase activity	ER membrane localized phosphoryltransferase that adds phosphoethanolamine onto the third mannose residue of the glycosylphosphatidylinositol (GPI) anchor precursor; similar to human PIG-O protein
264	CAGL0B03311g	-1.04104	4.63769e-12		SAF1	YBR280C	Uncharacterized ORF; Ortholog(s) have ubiquitin-protein transferase activity, role in SCF-dependent proteasomal ubiquitin-dependent protein catabolic process and SCF ubiquitin ligase complex localization	F-Box protein involved in proteasome-dependent degradation of Aah1p during entry of cells into quiescence; interacts with Skp1
265	CAGL0L07106g	-1.04066	3.34265e-06		RAM1	YDL090C	Uncharacterized ORF; Ortholog(s) have protein farnesyltransferase activity, role in protein farnesylation and protein farnesyltransferase complex localization	Beta subunit of the CAAX farnesyltransferase (FTase) that prenylates the a-factor mating pheromone and Ras proteins; required for the membrane localization of Ras proteins and a-factor; homolog of the mammalian FTase beta subunit
266	CAGL0E05302g	-1.03855	8.56875e-08		SCD5	YOR329C	Uncharacterized ORF; Ortholog(s) have protein phosphatase 1 binding activity, role in cortical actin cytoskeleton organization, positive regulation of clathrin-dependent endocytosis, protein secretion and actin cortical patch, nucleus localization	Protein required for normal actin organization and endocytosis; targeting subunit for protein phosphatase type 1; undergoes Crm1p-dependent nuclear-cytoplasmic shuttling; multicopy suppressor of clathrin deficiency
267	CAGL0E05830g	-1.03748	1.84131e-15		CBP3	YPL215W	Uncharacterized ORF; Ortholog(s) have mRNA binding, ribosome binding activity and role in mitochondrial respiratory chain complex III assembly, positive regulation of mitochondrial translation	Mitochondrial protein required for assembly of cytochrome bc1 complex; forms a complex with Cbp6p that binds to mt ribosomes near the polypeptide tunnel exit and promotes efficient translation of the COB mRNA; Cbp3p-Cbp6p complex also interacts with newly synthesized cytochrome b (Cobp) and Cbp4p to promote assembly of Cobp into the cytochrome bc1 complex
268	CAGL0G05329g	-1.03561	0.000280848		SNF11	YDR073W	Uncharacterized ORF; Ortholog(s) have DNA translocase activity, role in positive regulation of transcription by RNA polymerase II and SWI/SNF complex, cytosol localization	Subunit of the SWI/SNF chromatin remodeling complex involved in transcriptional regulation; interacts with a highly conserved 40-residue sequence of Snf2p
269	CAGL0G05896g	-1.03558	0.00288827		DSE2	YHR143W	Uncharacterized ORF; Putative adhesin-like protein	Daughter cell-specific secreted protein with similarity to glucanases, degrades cell wall from the daughter side causing daughter to separate from mother; expression is repressed by cAMP
270	CAGL0E03674g	-1.03215	2.06793e-07	TPO1_2	TPO1	YLL028W	Verified ORF; Putative drug:H+ antiporter, involved in efflux of clotrimazole; required for resistance to clotrimazole and other drugs; involved in virulence and biofilm formation	Polyamine transporter that recognizes spermine, putrescine, and spermidine; catalyzes uptake of polyamines at alkaline pH and excretion at acidic pH; phosphorylation enhances activity and sorting to the plasma membrane
271	CAGL0M09647g	-1.02588	1.30271e-17		YMR155W	YMR155W	Uncharacterized ORF; Has domain(s) with predicted role in transmembrane transport and integral component of membrane localization	Putative protein of unknown function; identified as interacting with Hsp82p in a high-throughput two-hybrid screen
272	CAGL0L09889g	-1.02434	2.47707e-15		PAN3	YKL025C	Uncharacterized ORF; Ortholog(s) have poly(A) binding, poly(A)-specific ribonuclease activity, role in nuclear-transcribed mRNA poly(A) tail shortening, postreplication repair and PAN complex localization	Essential subunit of the Pan2p-Pan3p poly(A)-ribonuclease complex, which acts to control poly(A) tail length and regulate the stoichiometry and activity of postreplication repair complexes
273	CAGL0F08107g	-1.02338	7.84164e-10	LSC2	LSC2	YGR244C	Uncharacterized ORF; Succinate-CoA ligase beta subunit	Beta subunit of succinyl-CoA ligase, which is a mitochondrial enzyme of the TCA cycle that catalyzes the nucleotide-dependent conversion of succinyl-CoA to succinate
274	CAGL0C00693g	-1.02262	7.051e-13	CCC1	CCC1	YLR220W	Uncharacterized ORF; Putative vacuolar iron transporter	Putative vacuolar Fe2+/Mn2+ transporter; suppresses respiratory deficit of yfh1 mutants, which lack the ortholog of mammalian frataxin, by preventing mitochondrial iron accumulation
275	CAGL0M06369g	-1.02186	0.000618064		ELP3	YPL086C	Uncharacterized ORF; Ortholog(s) have role in regulation of cytoplasmic translational fidelity, tRNA wobble base 5-methoxycarbonylmethyl-2-thiouridinylation	Subunit of Elongator complex, which is required for modification of wobble nucleosides in tRNA; exhibits histone acetyltransferase activity that is directed to histones H3 and H4; disruption confers resistance to K. lactis zymotoxin
276	CAGL0L09603g	-1.02096	9.28292e-13		DSN1	YIR010W	Uncharacterized ORF; Ortholog(s) have role in attachment of spindle microtubules to kinetochore involved in homologous chromosome segregation and nuclear MIS12/MIND complex, spindle pole localization	Essential component of the MIND kinetochore complex (Mtw1p Including Nnf1p-Nsl1p-Dsn1p) which joins kinetochore subunits contacting DNA to those contacting microtubules; important for chromosome segregation
277	CAGL0H03311g	-1.017	1.34878e-05		YGL081W	YGL081W	Uncharacterized ORF; Ortholog of S. cerevisiae : YGL081W and Saccharomyces cerevisiae S288C : YGL081W	Putative protein of unknown function; non-essential gene; interacts genetically with CHS5, a gene involved in chitin biosynthesis
278	CAGL0M06061g	-1.01425	1.2335e-14	PEX32	PEX32	YBR168W	Uncharacterized ORF; Ortholog(s) have role in peroxisome organization and integral component of peroxisomal membrane localization	Peroxisomal integral membrane protein, involved in negative regulation of peroxisome size; partially functionally redundant with Pex31p; genetic interactions suggest action at a step downstream of steps mediated by Pex28p and Pex29p
279	CAGL0G02585g	-1.0142	3.42713e-06	LYS12	LYS12	YIL094C	Uncharacterized ORF; Homo-isocitrate dehydrogenase	Homo-isocitrate dehydrogenase, an NAD-linked mitochondrial enzyme required for the fourth step in the biosynthesis of lysine, in which homo-isocitrate is oxidatively decarboxylated to alpha-ketoadipate
280	CAGL0K08712g	-1.01352	0.013722		RPR2	YIR015W	Uncharacterized ORF; Ortholog(s) have ribonuclease P activity, role in intronic box C/D snoRNA processing, tRNA processing and nucleolar ribonuclease P complex localization	Subunit of nuclear RNase P; nuclear RNase P cleaves tRNA precursors to generate mature 5' ends and facilitates turnover of nuclear RNAs; not shared between RNase MRP and RNase P, in contrast to all other RNase P protein subunits
281	CAGL0J08888g	-1.01246	1.32956e-05		TUB4	YLR212C	Uncharacterized ORF; Ortholog(s) have role in microtubule nucleation, mitotic cytokinesis, site selection, mitotic spindle midzone assembly	Gamma-tubulin, involved in nucleating microtubules from both the cytoplasmic and nuclear faces of the spindle pole body
282	CAGL0L10626g	-1.01161	1.51065e-06		CIK1	YMR198W	Uncharacterized ORF; Ortholog(s) have ATP-dependent microtubule motor activity, minus-end-directed, microtubule motor activity, protein heterodimerization activity	Kinesin-associated protein required for both karyogamy and mitotic spindle organization, interacts stably and specifically with Kar3p and may function to target this kinesin to a specific cellular role; has similarity to Vik1p
283	CAGL0M08338g	-1.01039	4.12332e-07		MRPL38	YKL170W	Uncharacterized ORF; Ortholog(s) have structural constituent of ribosome activity and mitochondrial large ribosomal subunit localization	Mitochondrial ribosomal protein of the large subunit; appears as two protein spots (YmL34 and YmL38) on two-dimensional SDS gels
284	CAGL0E02409g	-1.0101	0.00129559		CSI2	YOL007C	Uncharacterized ORF; Ortholog(s) have cellular bud neck, fungal-type vacuole localization	Protein of unknown function; green fluorescent protein (GFP)- fusion protein localizes to the mother side of the bud neck and the vacuole; YOL007C is not an essential gene
285	CAGL0K10406g	-1.00974	4.59367e-13		YFR018C	YFR018C	Uncharacterized ORF; Has domain(s) with predicted peptidase activity and role in proteolysis	Putative protein of unknown function
286	CAGL0E02915g	-1.0097	0.00307752		SCW11	YGL028C	Uncharacterized ORF; Putative adhesin-like protein	Cell wall protein with similarity to glucanases; may play a role in conjugation during mating based on its regulation by Ste12p
287	CAGL0L00759g	-1.00899	1.44168e-12	HIS1	HIS1	YER055C	Uncharacterized ORF; ATP phosphoribosyltransferase; protein abundance increased in ace2 mutant cells	ATP phosphoribosyltransferase, a hexameric enzyme, catalyzes the first step in histidine biosynthesis; mutations cause histidine auxotrophy and sensitivity to Cu, Co, and Ni salts; transcription is regulated by general amino acid control
288	CAGL0L07172g	-1.00666	1.58009e-10		PMT5	YDL093W	Uncharacterized ORF; Ortholog(s) have dolichyl-phosphate-mannose-protein mannosyltransferase Pmt5p-Pmt2p dimer complex, dolichyl-phosphate-mannose-protein mannosyltransferase Pmt5p-Pmt3p dimer complex localization	Protein O-mannosyltransferase, transfers mannose residues from dolichyl phosphate-D-mannose to protein serine/threonine residues; acts in a complex with Pmt3p, can instead interact with Pmt2p in some conditions; target for new antifungals
289	CAGL0G07249g	-1.0051	0.00275852		YOX1	YML027W	Uncharacterized ORF; Ortholog(s) have RNA polymerase II regulatory region sequence-specific DNA binding activity, role in negative regulation of transcription involved in G1/S transition of mitotic cell cycle and nuclear chromatin localization	Homeodomain-containing transcriptional repressor, binds to Mcm1p and to early cell cycle boxes (ECBs) in the promoters of cell cycle-regulated genes expressed in M/G1 phase; expression is cell cycle-regulated; potential Cdc28p substrate
290	CAGL0G06600g	-1.00454	4.26671e-07		MIC27	YNL100W	Uncharacterized ORF; Ortholog(s) have role in cristae formation, positive regulation of protein oligomerization and MICOS complex, fungal-type vacuole membrane, mitochondrial crista junction localization	Putative protein of unknown function; non-tagged protein is detected in purified mitochondria; null mutant is viable and displays reduced respiratory growth and reduced frequency of mitochondrial genome loss
291	CAGL0J06270g	-1.00389	2.86073e-08		YDL176W	YDL176W	Uncharacterized ORF; Ortholog of S. cerevisiae : YDL176W and Saccharomyces cerevisiae S288C : YDL176W	Protein of unknown function, predicted by computational methods to be involved in fructose-1,6-bisphosphatase (Fbp1p) degradation; interacts with components of the GID complex; YDL176W is not an essential gene
292	CAGL0J07986g	-1.00348	0.000687066		LTO1	YNL260C	Uncharacterized ORF; Ortholog(s) have protein binding, bridging activity, role in protein maturation by [4Fe-4S] cluster transfer and nucleus localization	Putative protein of unknown function with similarity to a human protein overexpressed in oral cancers; essential gene with defects in anaerobic and filamentous growth; localizes to the nucleus and cytoplasm
293	CAGL0E06006g	-1.00063	2.97129e-08		MMT2	YPL224C	Uncharacterized ORF; Ortholog(s) have role in cellular iron ion homeostasis and mitochondrion localization	Putative metal transporter involved in mitochondrial iron accumulation; closely related to Mmt1p

### Sheet: Appendix Table S5L
Appendix Table S5L: DEGs in 10 h macrophage-internalized Cgsnf2Δ, as compared to 2 h macrophage-internalized Cgsnf2Δ.
Up regulated genes [139 genes]
S. No.	Systematic Name	log2FC	Adjusted p-value	Common Name	Sc Common name	Sc_Systematic name	Functional Description (CGD; Candida Genome Database)	Functional Description (SGD; Saccharomyces Genome Database)
1	CAGL0I06644g	5.32523	6.40621e-76		SPI1	YER150W	Uncharacterized ORF; Putative GPI-linked cell wall protein	GPI-anchored cell wall protein involved in weak acid resistance; basal expression requires Msn2p/Msn4p; expression is induced under conditions of stress and during the diauxic shift; similar to Sed1p
2	CAGL0M05401g	5.09677	2.77749e-39		MIN7	YBR201C-A	Uncharacterized ORF; Ortholog of S. cerevisiae : YBR201C-A and Saccharomyces cerevisiae S288C : YBR201C-A	Putative protein of unknown function
3	CAGL0H04279g	3.63657	0.00294717	MT-IIB			Verified ORF; Copper-binding metallothionein, involved in sequestration of metal ions; inducible by copper and silver; present in multiple (3-9) tandemly arranged copies in various strains
4	CAGL0M11660g	3.38208	7.52313e-07		GPP1	YIL053W	Uncharacterized ORF; Has domain(s) with predicted hydrolase activity	Constitutively expressed isoform of DL-glycerol-3-phosphatase; involved in glycerol biosynthesis, induced in response to both anaerobic and, along with the Hor2p/Gpp2p isoform, osmotic stress
5	CAGL0G05522g	3.03504	2.08316e-07				Uncharacterized ORF; Protein of unknown function
6	CAGL0D01265g	2.88194	8.04766e-20	MT-I			Verified ORF; Copper-binding metallothionein, involved in sequestration of metal ions; inducible by copper and silver; gene used for molecular typing of C. glabrata strain isolates
7	CAGL0D04686g	2.70588	6.84695e-09		AXL1	YPR122W	Uncharacterized ORF; Ortholog(s) have metalloendopeptidase activity and role in axial cellular bud site selection, cytogamy, peptide mating pheromone maturation involved in positive regulation of conjugation with cellular fusion	Haploid specific endoprotease that performs one of two N-terminal cleavages during maturation of a-factor mating pheromone; required for axial budding pattern of haploid cells
8	CAGL0I10010g	2.63138	4.28446e-11		BTN2	YGR142W	Uncharacterized ORF; Ortholog(s) have SNARE binding, chaperone binding activity and role in amino acid transport, intracellular protein transport, protein folding, protein localization to nucleus, regulation of pH, retrograde transport, endosome to Golgi	v-SNARE binding protein that facilitates specific protein retrieval from a late endosome to the Golgi; modulates arginine uptake, possible role in mediating pH homeostasis between the vacuole and plasma membrane H(+)-ATPase
9	CAGL0G02937g	2.56486	4.1676e-17		PDC6	YGR087C	Uncharacterized ORF; Ortholog(s) have pyruvate decarboxylase activity and role in L-phenylalanine catabolic process, aromatic amino acid family catabolic process to alcohol via Ehrlich pathway, ethanol metabolic process, tryptophan catabolic process	Minor isoform of pyruvate decarboxylase, decarboxylates pyruvate to acetaldehyde, involved in amino acid catabolism; transcription is glucose- and ethanol-dependent, and is strongly induced during sulfur limitation
10	CAGL0I09702g	2.44549	1.53293e-12		MCH5	YOR306C	Uncharacterized ORF; Ortholog(s) have riboflavin transmembrane transporter activity, role in riboflavin transport and plasma membrane localization	Plasma membrane riboflavin transporter; facilitates the uptake of vitamin B2; required for FAD-dependent processes; sequence similarity to mammalian monocarboxylate permeases, however mutants are not deficient in monocarboxylate transport
11	CAGL0F01793g	2.36147	1.53701e-37	ERG3	ERG3	YLR056W	Verified ORF; Delta 5,6 sterol desaturase; C-5 sterol desaturase; predicted transmembrane domain and endolasmic reticulum (ER) binding motif; gene used for molecular typing of C. glabrata strain isolates	C-5 sterol desaturase, catalyzes the introduction of a C-5(6) double bond into episterol, a precursor in ergosterol biosynthesis; mutants are viable, but cannot grow on non-fermentable carbon sources
12	CAGL0L05434g	2.35423	3.11835e-55	SUN4	NCA3	YJL116C	Uncharacterized ORF; Ortholog(s) have role in fungal-type cell wall organization or biogenesis, mitochondrion organization and fungal-type cell wall localization	Protein that functions with Nca2p to regulate mitochondrial expression of subunits 6 (Atp6p) and 8 (Atp8p ) of the Fo-F1 ATP synthase; member of the SUN family; expression induced in cells treated with the mycotoxin patulin
13	CAGL0J09944g	2.35169	0.000212609	AQR1	AQR1	YNL065W	Verified ORF; Plasma membrane drug:H+ antiporter involved in resistance to drugs and acetic acid	Plasma membrane multidrug transporter of the major facilitator superfamily, confers resistance to short-chain monocarboxylic acids and quinidine; involved in the excretion of excess amino acids
14	CAGL0A03102g	2.31163	2.42927e-16	ARO10	ARO10	YDR380W	Uncharacterized ORF; Ortholog(s) have phenylpyruvate decarboxylase activity	Phenylpyruvate decarboxylase, catalyzes decarboxylation of phenylpyruvate to phenylacetaldehyde, which is the first specific step in the Ehrlich pathway
15	CAGL0E01771g	2.28958	9.32652e-19	YPS5	YPS1	YLR120C	Uncharacterized ORF; Putative aspartic protease; predicted GPI-anchor; member of a YPS gene cluster that is required for virulence in mice; gene is downregulated in azole-resistant strain	Aspartic protease, member of the yapsin family of proteases involved in cell wall growth and maintenance; attached to the plasma membrane via a glycosylphosphatidylinositol (GPI) anchor
16	CAGL0L11990g	2.25077	7.29683e-16		GRX4	YER174C	Uncharacterized ORF; Ortholog(s) have RNA polymerase II activating transcription factor binding, disulfide oxidoreductase activity	Hydroperoxide and superoxide-radical responsive glutathione-dependent oxidoreductase; monothiol glutaredoxin subfamily member along with Grx3p and Grx5p; protects cells from oxidative damage; mutant has increased aneuploidy tolerance
17	CAGL0G04499g	2.18339	5.2685e-20		SET4	YJL105W	Uncharacterized ORF; Ortholog of S. cerevisiae : SET4 and Saccharomyces cerevisiae S288C : YJL105W	Protein of unknown function, contains a SET domain
18	CAGL0K10428g	2.17204	3.79514e-12		IGD1	YFR017C	Uncharacterized ORF; Ortholog(s) have enzyme inhibitor activity and role in negative regulation of glycogen catabolic process	Cytoplasmic protein that inhibits Gdb1p glycogen debranching activity; required for normal intracellular accumulation of glycogen; phosphorylated in vivo; expression increases during wine fermentation
19	CAGL0L06578g	2.1683	6.63603e-15		AMA1	YGR225W	Uncharacterized ORF; Ortholog(s) have ubiquitin ligase activator activity	Activator of meiotic anaphase promoting complex (APC/C); Cdc20p family member; required for initiation of spore wall assembly; required for Clb1p degradation during meiosis
20	CAGL0F06413g	2.11839	6.93227e-20	FET3	FET3	YMR058W	Uncharacterized ORF; Putative copper ferroxidase involved in iron uptake	Ferro-O2-oxidoreductase required for high-affinity iron uptake and involved in mediating resistance to copper ion toxicity, belongs to class of integral membrane multicopper oxidases
21	CAGL0F00891g	2.0902	2.40003e-07		LDS2	YOL047C	Uncharacterized ORF; Ortholog(s) have role in ascospore wall assembly and ascospore wall, ascus lipid droplet, prospore membrane localization	Protein of unknown function; green fluorescent protein (GFP)-fusion protein localizes to the cytoplasm in a punctate pattern
22	CAGL0D06380g	2.06141	1.21577e-07				Uncharacterized ORF; Protein of unknown function
23	CAGL0G06798g	2.04956	2.27768e-11		LSO1	YJR005C-A	Uncharacterized ORF; Ortholog(s) have role in iron ion homeostasis and cytoplasm, nucleus localization	Putative protein of unknown function, originally identified as a syntenic homolog of an Ashbya gossypii gene
24	CAGL0E04092g	2.00183	2.20552e-26	SIT1	ARN1	YHL040C	Verified ORF; Putative siderophore-iron transporter with 14 transmembrane domains; required for iron-dependent survival in macrophages; mRNA levels elevated under iron deficiency conditions; plasma membrane localized	Transporter, member of the ARN family of transporters that specifically recognize siderophore-iron chelates; responsible for uptake of iron bound to ferrirubin, ferrirhodin, and related siderophores
25	CAGL0L10912g	1.96111	1.07506e-11		TPO4	YOR273C	Uncharacterized ORF; Ortholog(s) have spermidine transmembrane transporter activity, spermine transmembrane transporter activity, role in spermidine transport, spermine transport and fungal-type vacuole membrane, plasma membrane localization	Polyamine transport protein, recognizes spermine, putrescine, and spermidine; localizes to the plasma membrane; member of the major facilitator superfamily
26	CAGL0G02057g	1.95748	3.61441e-32		YKR075C	YKR075C	Uncharacterized ORF; Ortholog of S. cerevisiae : YKR075C and Saccharomyces cerevisiae S288C : YKR075C	Protein of unknown function; similar to YOR062Cp and Reg1p; expression regulated by glucose and Rgt1p; GFP-fusion protein is induced in response to the DNA-damaging agent MMS
27	CAGL0L05258g	1.95654	5.09109e-16		SRX1	YKL086W	Uncharacterized ORF; Ortholog(s) have sulfiredoxin activity and role in cellular protein localization, cellular response to oxidative stress	Sulfiredoxin, contributes to oxidative stress resistance by reducing cysteine-sulfinic acid groups in the peroxiredoxin Tsa1p, which is formed upon exposure to oxidants; conserved in higher eukaryotes
28	CAGL0M11044g	1.88977	0.00083404		CLB1	YGR108W	Uncharacterized ORF; Ortholog(s) have cyclin-dependent protein serine/threonine kinase regulator activity	B-type cyclin involved in cell cycle progression; activates Cdc28p to promote the transition from G2 to M phase; accumulates during G2 and M, then targeted via a destruction box motif for ubiquitin-mediated degradation by the proteasome
29	CAGL0B04213g	1.8879	0.0015309		RGC1	YPR115W	Uncharacterized ORF; Ortholog(s) have role in positive regulation of glycerol transport	Pleckstrin homology domain containing protein proposed to function as a glycerol channel activator; paralogous to Ask10p; green fluorescent protein (GFP)-fusion protein localizes to the cytoplasm
30	CAGL0J04554g	1.87292	3.41928e-20		AAT2	YLR027C	Uncharacterized ORF; Has domain(s) with predicted catalytic activity, pyridoxal phosphate binding, transaminase activity and role in biosynthetic process, cellular amino acid metabolic process	Cytosolic aspartate aminotransferase, involved in nitrogen metabolism; localizes to peroxisomes in oleate-grown cells
31	CAGL0G02563g	1.87264	1.8314e-13		UBP11	YKR098C	Uncharacterized ORF; Has domain(s) with predicted thiol-dependent ubiquitinyl hydrolase activity and role in protein deubiquitination, ubiquitin-dependent protein catabolic process	Ubiquitin-specific protease that cleaves ubiquitin from ubiquitinated proteins
32	CAGL0L09295g	1.86788	0.00901004		REC8	YPR007C	Uncharacterized ORF; Ortholog(s) have chromatin binding activity and role in meiotic sister chromatid cohesion, protein localization to chromosome, centromeric region, reciprocal meiotic recombination, synaptonemal complex assembly	Meiosis-specific component of sister chromatid cohesion complex; maintains cohesion between sister chromatids during meiosis I; maintains cohesion between centromeres of sister chromatids until meiosis II; homolog of S. pombe Rec8p
33	CAGL0I01166g	1.84955	1.22806e-12	TRR1	TRR2	YHR106W	Uncharacterized ORF; Thioredoxin reductase (NADPH)	Mitochondrial thioredoxin reductase involved in protection against oxidative stress, required with Glr1p to maintain the redox state of Trx3p; contains active-site motif (CAVC) present in prokaryotic orthologs; binds NADPH and FAD
34	CAGL0K07271g	1.82439	1.95679e-06		GIS4	YML006C	Uncharacterized ORF; Protein of unknown function	CAAX box containing protein of unknown function, proposed to be involved in the RAS/cAMP signaling pathway
35	CAGL0I04180g	1.82248	3.46615e-29	AMT1	CUP2	YGL166W	Verified ORF; Metal-activated transcription factor; binds promoters of metallothionein genes; autoregulates its own expression; gene is downregulated in azole-resistant strain	Copper-binding transcription factor; activates transcription of the metallothionein genes CUP1-1 and CUP1-2 in response to elevated copper concentrations
36	CAGL0B02981g	1.80961	0.0030617		MNT3	YIL014W	Uncharacterized ORF; Protein of unknown function	Alpha-1,3-mannosyltransferase, adds the fourth and fifth alpha-1,3-linked mannose residues to O-linked glycans during protein O-glycosylation
37	CAGL0H07645g	1.77286	8.1295e-05		ZIP2	YGL249W	Uncharacterized ORF; Ortholog(s) have role in positive regulation of protein sumoylation, reciprocal meiotic recombination, synaptonemal complex assembly and synaptonemal complex localization	Meiosis-specific protein involved in normal synaptonemal complex formation and pairing between homologous chromosomes during meiosis
38	CAGL0F06677g	1.74638	5.99568e-11	GPA1	GPA1	YHR005C	Uncharacterized ORF; Ortholog(s) have G-protein beta-subunit binding, GTPase activity, guanyl nucleotide binding activity	GTP-binding alpha subunit of the heterotrimeric G protein that couples to pheromone receptors; negatively regulates the mating pathway by sequestering G(beta)gamma and by triggering an adaptive response; activates Vps34p at the endosome
39	CAGL0I07491g	1.7214	8.85702e-06		IZH4	YOL101C	Uncharacterized ORF; Ortholog(s) have role in cellular zinc ion homeostasis	Membrane protein involved in zinc ion homeostasis, member of the four-protein IZH family, expression induced by fatty acids and altered zinc levels; deletion reduces sensitivity to excess zinc; possible role in sterol metabolism
40	CAGL0H06545g	1.70257	2.09598e-10		ATG32	YIL146C	Uncharacterized ORF; Ortholog(s) have role in autophagy of mitochondrion, mitochondria-nucleus signaling pathway and integral component of mitochondrial outer membrane localization	Mitochondrial-anchored transmembrane receptor that interacts with the autophagy adaptor protein, Atg11p, and is essential for mitophagy, the selective vacuolar degradation of mitochondria in response to starvation
41	CAGL0J03916g	1.68418	1.0493e-10		HES1	YOR237W	Uncharacterized ORF; Ortholog(s) have oxysterol binding, sterol transporter activity and role in endocytosis, exocytosis, maintenance of cell polarity, piecemeal microautophagy of the nucleus, sterol transport	Protein implicated in the regulation of ergosterol biosynthesis; one of a seven member gene family with a common essential function and non-essential unique functions; similar to human oxysterol binding protein (OSBP)
42	CAGL0I06743g	1.67671	2.13715e-08	FTR1	FTR1	YER145C	Uncharacterized ORF; Putative ferrous iron transmembrane transporter involved in iron uptake	High affinity iron permease involved in the transport of iron across the plasma membrane; forms complex with Fet3p; expression is regulated by iron
43	CAGL0I08591g	1.67425	2.65248e-21		YER158C	YER158C	Uncharacterized ORF; Ortholog of S. cerevisiae : YER158C and Saccharomyces cerevisiae S288C : YER158C	Protein of unknown function, has similarity to Afr1p; potentially phosphorylated by Cdc28p
44	CAGL0B02079g	1.64373	0.00471596		AZR1	YGR224W	Uncharacterized ORF; Ortholog(s) have azole transmembrane transporter activity, role in asperfuranone biosynthetic process, azole transport and plasma membrane localization	Plasma membrane transporter of the major facilitator superfamily, involved in resistance to azole drugs such as ketoconazole and fluconazole
45	CAGL0K04477g	1.642	3.00974e-14		ERG25	YGR060W	Uncharacterized ORF; Ortholog(s) have C-4 methylsterol oxidase activity, role in ergosterol biosynthetic process and endoplasmic reticulum membrane, plasma membrane localization	C-4 methyl sterol oxidase, catalyzes the first of three steps required to remove two C-4 methyl groups from an intermediate in ergosterol biosynthesis; mutants accumulate the sterol intermediate 4,4-dimethylzymosterol
46	CAGL0E01793g	1.63778	4.27991e-12	YPS6	YPS1	YLR120C	Uncharacterized ORF; Putative aspartic protease; predicted GPI-anchor; member of a YPS gene cluster that is required for virulence in mice; expression induced at high temperature	Aspartic protease, member of the yapsin family of proteases involved in cell wall growth and maintenance; attached to the plasma membrane via a glycosylphosphatidylinositol (GPI) anchor
47	CAGL0H09966g	1.6259	7.9377e-09		FMP23	YBR047W	Uncharacterized ORF; Ortholog of S. cerevisiae : FMP23 and Saccharomyces cerevisiae S288C : YBR047W	Putative protein of unknown function; proposed to be involved in iron or copper homeostasis; the authentic, non-tagged protein is detected in highly purified mitochondria in high-throughput studies
48	CAGL0F08745g	1.62205	3.28027e-06		STF2	YGR008C	Uncharacterized ORF; Ortholog(s) have role in cellular response to desiccation and cytoplasm localization	Protein involved in regulation of the mitochondrial F1F0-ATP synthase; Stf1p and Stf2p may act as stabilizing factors that enhance inhibitory action of the Inh1p protein
49	CAGL0A04081g	1.60792	4.69699e-07		NCW2	YLR194C	Uncharacterized ORF; Predicted GPI-linked cell wall protein	Structural constituent of the cell wall attached to the plasma membrane by a GPI-anchor; expression is upregulated in response to cell wall stress
50	CAGL0E00913g	1.60721	1.77767e-23		CDC37	YDR168W	Uncharacterized ORF; Ortholog(s) have heat shock protein binding, unfolded protein binding activity	Essential Hsp90p co-chaperone; necessary for passage through the START phase of the cell cycle; stabilizes protein kinase nascent chains and participates along with Hsp90p in their folding
51	CAGL0H00572g	1.5814	1.2655e-05		TDA4	YJR116W	Uncharacterized ORF; Has domain(s) with predicted integral component of membrane localization	Putative protein of unknown function; null mutant is sensitive to expression of the top1-T722A allele
52	CAGL0L13266g	1.54063	0.0014857		PRB1	YEL060C	Uncharacterized ORF; Has domain(s) with predicted identical protein binding, serine-type endopeptidase activity and role in negative regulation of catalytic activity, proteolysis	Vacuolar proteinase B (yscB), a serine protease of the subtilisin family; involved in protein degradation in the vacuole and required for full protein degradation during sporulation; activity inhibited by Pbi2p
53	CAGL0A01804g	1.52987	3.16113e-06	HXT1	HXT1	YHR094C	Uncharacterized ORF; Ortholog(s) have fructose transmembrane transporter activity, pentose transmembrane transporter activity, role in glucose transmembrane transport, mannose transmembrane transport and plasma membrane localization	Low-affinity glucose transporter of the major facilitator superfamily, expression is induced by Hxk2p in the presence of glucose and repressed by Rgt1p when glucose is limiting
54	CAGL0F05687g	1.52748	3.04056e-15		SND1	YDR186C	Uncharacterized ORF; Ortholog of S. cerevisiae : SND1 and Saccharomyces cerevisiae S288C : YDR186C	Putative protein of unknown function; may interact with ribosomes, based on co-purification experiments; green fluorescent protein (GFP)-fusion protein localizes to the cytoplasm
55	CAGL0A03410g	1.50703	1.33768e-08				Uncharacterized ORF; Protein of unknown function
56	CAGL0F01485g	1.49991	0.0149351	TIR2	TIR4	YOR009W	Verified ORF; Putative GPI-linked cell wall mannoprotein of the Srp1p/Tip1p family	Cell wall mannoprotein of the Srp1p/Tip1p family of serine-alanine-rich proteins; expressed under anaerobic conditions and required for anaerobic growth; transcription is also induced by cold shock
57	CAGL0K11440g	1.45012	8.1484e-15		HTA1	YDR225W	Uncharacterized ORF; Ortholog(s) have role in DNA repair, mitotic chromosome condensation, positive regulation of DNA repair, protein localization to kinetochore, transfer RNA gene-mediated silencing	Histone H2A, core histone protein required for chromatin assembly and chromosome function; one of two nearly identical subtypes (see also HTA2); DNA damage-dependent phosphorylation by Mec1p facilitates DNA repair; acetylated by Nat4p
58	CAGL0I00418g	1.41787	4.62899e-09		OLE1	YGL055W	Uncharacterized ORF; Ortholog(s) have electron transfer activity, stearoyl-CoA 9-desaturase activity	Delta(9) fatty acid desaturase, required for monounsaturated fatty acid synthesis and for normal distribution of mitochondria
59	CAGL0D04114g	1.40212	4.58039e-33	NCP1	NCP1	YHR042W	Uncharacterized ORF; Ortholog(s) have NADPH-hemoprotein reductase activity, electron transfer activity and role in cellular response to drug, ergosterol biosynthetic process	NADP-cytochrome P450 reductase; involved in ergosterol biosynthesis; associated and coordinately regulated with Erg11p
60	CAGL0H10164g	1.37906	1.62068e-06		MUM2	YBR057C	Uncharacterized ORF; Ortholog(s) have role in mRNA methylation, negative regulation of pseudohyphal growth, premeiotic DNA replication and RNA N6-methyladenosine methyltransferase complex localization	Cytoplasmic protein essential for meiotic DNA replication and sporulation; interacts with Orc2p, which is a component of the origin recognition complex
61	CAGL0L03157g	1.36587	0.000359084		DAL80	YKR034W	Uncharacterized ORF; Ortholog(s) have DNA-binding transcription factor activity, RNA polymerase II-specific, sequence-specific DNA binding activity	Negative regulator of genes in multiple nitrogen degradation pathways; expression is regulated by nitrogen levels and by Gln3p; member of the GATA-binding family, forms homodimers and heterodimers with Deh1p
62	CAGL0F02585g	1.35405	1.14616e-09		URH1	YDR400W	Uncharacterized ORF; Ortholog(s) have nicotinamide riboside hydrolase activity, nicotinic acid riboside hydrolase activity, uridine nucleosidase activity	Uridine nucleosidase (uridine-cytidine N-ribohydrolase), cleaves N-glycosidic bonds in nucleosides; involved in the pyrimidine salvage and nicotinamide riboside salvage pathways
63	CAGL0I02596g	1.34343	0.00253165				Uncharacterized ORF; Protein of unknown function
64	CAGL0A03905g	1.33657	8.08716e-19	HMX1	HMX1	YLR205C	Uncharacterized ORF; Ortholog(s) have heme oxygenase (decyclizing) activity and role in cellular iron ion homeostasis, heme catabolic process, response to carbon monoxide, response to oxidative stress	ER localized heme oxygenase, involved in heme degradation during iron starvation and in the oxidative stress response; expression is regulated by AFT1 and oxidative stress; relocates to the perinuclear region in the presence of oxidants
65	CAGL0L09537g	1.32768	1.2845e-07		OYE2	YHR179W	Uncharacterized ORF; Has domain(s) with predicted FMN binding, catalytic activity, oxidoreductase activity and role in oxidation-reduction process	Conserved NADPH oxidoreductase containing flavin mononucleotide (FMN), homologous to Oye3p with different ligand binding and catalytic properties; may be involved in sterol metabolism, oxidative stress response, and programmed cell death
66	CAGL0K07634g	1.3223	3.69154e-05	GAT1	GAT1	YFL021W	Uncharacterized ORF; Ortholog(s) have DNA-binding transcription activator activity, RNA polymerase II-specific, sequence-specific DNA binding activity	Transcriptional activator of genes involved in nitrogen catabolite repression; contains a GATA-1-type zinc finger DNA-binding motif; activity and localization regulated by nitrogen limitation and Ure2p
67	CAGL0A01089g	1.31559	7.98958e-06		PBI1	YPL272C	Uncharacterized ORF; Has domain(s) with predicted alcohol O-acetyltransferase activity and role in alcohol metabolic process	Putative protein of unknown function; gene expression induced in response to ketoconazole; YPL272C is not an essential gene
68	CAGL0J09174g	1.31073	1.27247e-06		YDL186W	YDL186W	Uncharacterized ORF; Protein of unknown function	Putative protein of unknown function; YDL186W is not an essential gene
69	CAGL0D05720g	1.30594	0.00289784		SPO75	YLL005C	Uncharacterized ORF; Ortholog(s) have role in ascospore wall assembly	Meiosis-specific protein of unknown function, required for spore wall formation during sporulation; dispensable for both nuclear divisions during meiosis
70	CAGL0F03619g	1.30277	2.83029e-20		NIP100	YPL174C	Uncharacterized ORF; Ortholog(s) have role in establishment of mitotic spindle orientation and astral microtubule, cell cortex, dynactin complex, spindle pole body localization	Large subunit of the dynactin complex, which is involved in partitioning the mitotic spindle between mother and daughter cells; putative ortholog of mammalian p150(glued)
71	CAGL0M03839g	1.29807	2.71117e-05		BXI1	YNL305C	Uncharacterized ORF; Ortholog(s) have role in apoptotic process, calcium-mediated signaling, endoplasmic reticulum unfolded protein response and endoplasmic reticulum, fungal-type vacuole, mitochondrion localization	Protein involved in apoptosis; variously described as containing a BCL-2 homology (BH3) domain or as a member of the BAX inhibitor family; reported to promote apoptosis under some conditions and to inhibit it in others; localizes to ER and vacuole; may link the unfolded protein response to apoptosis via regulation of calcium-mediated signaling; translocates to mitochondria under apoptosis-inducing conditions in a process involving Mir1p and Cor1p
72	CAGL0K11022g	1.28969	2.1833e-20		FMN1	YDR236C	Uncharacterized ORF; Ortholog(s) have riboflavin kinase activity, zinc ion binding activity, role in FMN biosynthetic process, riboflavin biosynthetic process and mitochondrial inner membrane localization	Riboflavin kinase, phosphorylates riboflavin to form riboflavin monophosphate (FMN), which is a necessary cofactor for many enzymes; localizes to microsomes and to the mitochondrial inner membrane
73	CAGL0C02519g	1.28451	3.25358e-09		MIG3	YER028C	Uncharacterized ORF; Ortholog(s) have DNA-binding transcription repressor activity, RNA polymerase II-specific, RNA polymerase II proximal promoter sequence-specific DNA binding activity	Probable transcriptional repressor involved in response to toxic agents such as hydroxyurea that inhibit ribonucleotide reductase; phosphorylation by Snf1p or the Mec1p pathway inactivates Mig3p, allowing induction of damage response genes
74	CAGL0J00451g	1.27831	0.00068586		TDH3	YGR192C	Verified ORF; Putative glyceraldehyde-3-phosphate dehydrogenase; protein differentially expressed in azole resistant strain; expression downregulated in biofilm vs planktonic cell culture	Glyceraldehyde-3-phosphate dehydrogenase, isozyme 3, involved in glycolysis and gluconeogenesis; tetramer that catalyzes the reaction of glyceraldehyde-3-phosphate to 1,3 bis-phosphoglycerate; detected in the cytoplasm and cell wall
75	CAGL0C05467g	1.27608	0.00505602		MFG1	YDL233W	Uncharacterized ORF; Ortholog(s) have role in filamentous growth, pathogenesis	Putative protein of unknown function; green fluorescent protein (GFP)-fusion protein localizes to the cytoplasm and nucleus; YDL233W is not an essential gene
76	CAGL0M03421g	1.27464	2.1386e-05				Uncharacterized ORF; Protein of unknown function
77	CAGL0H00594g	1.26815	5.43554e-07		BBP1	YPL255W	Uncharacterized ORF; Ortholog(s) have structural molecule activity, role in protein localization to spindle pole body, spindle pole body duplication and central plaque of spindle pole body localization	Protein required for the spindle pole body (SPB) duplication, localized at the central plaque periphery; forms a complex with a nuclear envelope protein Mps2p and SPB components Spc29p and Kar1p; required for mitotic functions of Cdc5p
78	CAGL0K07678g	1.25343	2.66184e-08				Uncharacterized ORF; Protein of unknown function
79	CAGL0C03575g	1.23715	0.00563918		AGA1	YNR044W	Uncharacterized ORF; Predicted GPI-linked protein; putative adhesin-like protein	Anchorage subunit of a-agglutinin of a-cells, highly O-glycosylated protein with N-terminal secretion signal and C-terminal signal for addition of GPI anchor to cell wall, linked to adhesion subunit Aga2p via two disulfide bonds
80	CAGL0G08624g	1.23555	4.1464e-05	QDR2	QDR1	YIL120W	Verified ORF; Drug:H+ antiporter of the Major Facilitator Superfamily, confers imidazole drug resistance, involved in quinidine/multidrug efflux; gene is activated by Pdr1p; upregulated in azole-resistant strain	Multidrug transporter of the major facilitator superfamily, required for resistance to quinidine, ketoconazole, fluconazole, and barban
81	CAGL0E04774g	1.23203	5.73318e-11		YDR222W	YDR222W	Uncharacterized ORF; Has domain(s) with predicted role in response to oxidative stress	Protein of unknown function; green fluorescent protein (GFP)-fusion protein localizes to the cytoplasm in a punctate pattern
82	CAGL0L06776g	1.22663	2.97796e-11		GAT2	YMR136W	Uncharacterized ORF; Has domain(s) with predicted DNA-binding transcription factor activity, sequence-specific DNA binding, zinc ion binding activity and role in regulation of transcription, DNA-templated	Protein containing GATA family zinc finger motifs; similar to Gln3p and Dal80p; expression repressed by leucine
83	CAGL0E04070g	1.22526	1.2345e-16		EFM1	YHL039W	Uncharacterized ORF; Ortholog(s) have protein-lysine N-methyltransferase activity and role in peptidyl-lysine monomethylation	Probable lysine methyltransferase involved in the monomethylation of eEF1A (Tef1p/Tef2p); SET-domain family member; predicted involvement in ribosome biogenesis; green fluorescent protein (GFP)-fusion protein localizes to the cytoplasm
84	CAGL0F07579g	1.22484	1.80103e-12	CWP1.2	CWP1	YKL096W	Verified ORF; Putative GPI-linked cell wall protein	Cell wall mannoprotein that localizes specifically to birth scars of daughter cells, linked to a beta-1,3- and beta-1,6-glucan heteropolymer through a phosphodiester bond; required for propionic acid resistance
85	CAGL0L12034g	1.2226	2.2045e-12		ECM32	YER176W	Uncharacterized ORF; Ortholog(s) have DNA helicase activity, role in regulation of translational termination and cytoplasmic stress granule, polysome localization	DNA dependent ATPase/DNA helicase belonging to the Dna2p- and Nam7p-like family of helicases that is involved in modulating translation termination; interacts with the translation termination factors, localized to polysomes
86	CAGL0H01947g	1.21319	1.06099e-13		YJR056C	YJR056C	Uncharacterized ORF; Ortholog of S. cerevisiae : YJR056C, C. albicans SC5314 : CR_03980W_A, C. dubliniensis CD36 : Cd36_29260, C. parapsilosis CDC317 : CPAR2_202360 and Candida tenuis NRRL Y-1498 : CANTEDRAFT_93713	Putative protein of unknown function; green fluorescent protein (GFP)-fusion protein localizes to both the cytoplasm and the nucleus
87	CAGL0L02827g	1.19929	1.4635e-09		PTP2	YOR208W	Uncharacterized ORF; Ortholog(s) have protein tyrosine phosphatase activity, role in inactivation of MAPK activity, maintenance of protein location in nucleus, peptidyl-tyrosine dephosphorylation, regulation of sporulation and nucleus localization	Phosphotyrosine-specific protein phosphatase involved in the inactivation of mitogen-activated protein kinase (MAPK) during osmolarity sensing; dephosporylates Hog1p MAPK and regulates its localization; localized to the nucleus
88	CAGL0A02409g	1.19633	9.54826e-22		PAL1	YDR348C	Uncharacterized ORF; Ortholog(s) have cell cortex localization	Protein of unknown function; green fluorescent protein (GFP)-fusion protein localizes to the cell periphery and bud neck; potential Cdc28p substrate
89	CAGL0C01199g	1.18722	1.49716e-36	UPC2A	ECM22	YLR228C	Verified ORF; Putative Zn(2)-Cys(6) binuclear cluster transcription factor, involved in transcriptional regulation of ergosterol biosynthesis and uptake	Sterol regulatory element binding protein, regulates transcription of sterol biosynthetic genes; contains Zn[2]-Cys[6] binuclear cluster; homologous to Upc2p; relocates from intracellular membranes to perinuclear foci on sterol depletion
90	CAGL0B00990g	1.17605	9.66661e-05	HBN1	FRM2	YCL026C-A	Uncharacterized ORF; Ortholog(s) have oxidoreductase activity, acting on NAD(P)H, nitrogenous group as acceptor activity, role in cellular response to oxidative stress, negative regulation of fatty acid metabolic process and extracellular region localization	Protein of unknown function, involved in the integration of lipid signaling pathways with cellular homeostasis; expression induced in cells treated with the mycotoxin patulin; has similarity to bacterial nitroreductases
91	CAGL0C04785g	1.16712	1.14443e-06		YJR115W	YJR115W	Uncharacterized ORF; Ortholog of S. cerevisiae : YJR115W and Saccharomyces cerevisiae S288C : YJR115W	Putative protein of unknown function
92	CAGL0M11462g	1.16687	2.48758e-11		ICT1	YLR099C	Uncharacterized ORF; Ortholog(s) have lysophosphatidic acid acyltransferase activity and role in phosphatidic acid biosynthetic process	Lysophosphatidic acid acyltransferase, responsible for enhanced phospholipid synthesis during organic solvent stress; null displays increased sensitivity to Calcofluor white; highly expressed during organic solvent stress
93	CAGL0C03740g	1.16534	7.70733e-12		MIT1	YEL007W	Uncharacterized ORF; Protein of unknown function	Putative protein with sequence similarity to S. pombe gti1+ (gluconate transport inducer 1)
94	CAGL0H07469g	1.13161	1.81823e-09		ICS2	YBR157C	Uncharacterized ORF; Putative adhesin-like protein	Protein of unknown function; null mutation does not confer any obvious defects in growth, spore germination, viability, or carbohydrate utilization
95	CAGL0I07469g	1.12735	3.0214e-05		TPT1	YOL102C	Uncharacterized ORF; Ortholog(s) have tRNA 2'-phosphotransferase activity, role in tRNA splicing, via endonucleolytic cleavage and ligation and cytoplasm, nucleus localization	tRNA 2'-phosphotransferase, catalyzes the final step in yeast tRNA splicing: the transfer of the 2'-PO(4) from the splice junction to NAD(+) to form ADP-ribose 1''-2''cyclic phosphate and nicotinamide
96	CAGL0L13299g	1.12296	0.0014857	EPA11	FLO9	YAL063C	Uncharacterized ORF; Putative adhesin; belongs to adhesin cluster I	Lectin-like protein with similarity to Flo1p, thought to be expressed and involved in flocculation
97	CAGL0F03069g	1.10621	1.39504e-11	CAD1	CAD1	YDR423C	Uncharacterized ORF; bZIP domain-containing protein	AP-1-like basic leucine zipper (bZIP) transcriptional activator involved in stress responses, iron metabolism, and pleiotropic drug resistance; controls a set of genes involved in stabilizing proteins; binds consensus sequence TTACTAA
98	CAGL0M04191g	1.1045	2.3092e-06	YPS1	YPS1	YLR120C	Verified ORF; Yapsin family aspartic protease; predicted GPI-anchor; complements cell wall defect phenotypes of S. cerevisiae yps1 mutant; regulation of pH homeostasis under acid conditions; induced by high temperature, Slt1- and Crz1p-dependent	Aspartic protease, member of the yapsin family of proteases involved in cell wall growth and maintenance; attached to the plasma membrane via a glycosylphosphatidylinositol (GPI) anchor
99	CAGL0L08547g	1.10304	0.00845902				Uncharacterized ORF; Protein of unknown function
100	CAGL0K03355g	1.08464	0.000561243		SRT1	YMR101C	Uncharacterized ORF; Ortholog(s) have dehydrodolichyl diphosphate synthase activity, role in dolichol biosynthetic process, protein glycosylation and dehydrodolichyl diphosphate synthase complex, lipid droplet localization	Cis-prenyltransferase involved in synthesis of long-chain dolichols (19-22 isoprene units; as opposed to Rer2p which synthesizes shorter-chain dolichols); localizes to lipid bodies; transcription is induced during stationary phase
101	CAGL0F03553g	1.08453	3.64271e-18	DAP1	DAP1	YPL170W	Verified ORF; Putative heme-binding protein involved in regulation of cytochrome P450, Erg11p; required for growth under iron starvation	Heme-binding protein involved in regulation of cytochrome P450 protein Erg11p; damage response protein, related to mammalian membrane progesterone receptors; mutations lead to defects in telomeres, mitochondria, and sterol synthesis
102	CAGL0G03289g	1.08135	1.54384e-05	SSA3	SSA4	YER103W	Verified ORF; Heat shock protein of the HSP70 family	Heat shock protein that is highly induced upon stress; plays a role in SRP-dependent cotranslational protein-membrane targeting and translocation; member of the HSP70 family; cytoplasmic protein that concentrates in nuclei upon starvation
103	CAGL0F05137g	1.07905	0.00295318		PRY2	YKR013W	Uncharacterized ORF; Ortholog(s) have cholesterol binding activity, role in pathogenesis, sterol transport and cell surface, extracellular region, yeast-form cell wall localization	Protein of unknown function
104	CAGL0A04257g	1.07277	4.45064e-11		TOD6	YBL054W	Uncharacterized ORF; Ortholog(s) have sequence-specific DNA binding activity and role in regulation of transcription by RNA polymerase II	PAC motif binding protein involved in rRNA and ribosome biogenesis; subunit of the RPD3L histone deacetylase complex; Myb-like HTH transcription factor, similar to Dot6p; hypophosphorylated by rapamycin treatment in a Sch9p-dependent manne
105	CAGL0K06259g	1.07056	1.07101e-05	TSA1	TSA2	YDR453C	Uncharacterized ORF; Thiol-specific antioxidant protein; predicted thioredoxin peroxidase involved in oxidative stress response; protein abundance decreased in ace2 mutant cells	Stress inducible cytoplasmic thioredoxin peroxidase; cooperates with Tsa1p in the removal of reactive oxygen, nitrogen and sulfur species using thioredoxin as hydrogen donor; deletion enhances the mutator phenotype of tsa1 mutants
106	CAGL0A01870g	1.06369	2.33205e-05		PEP1	YBL017C	Uncharacterized ORF; Has domain(s) with predicted integral component of membrane localization	Type I transmembrane sorting receptor for multiple vacuolar hydrolases; cycles between the late-Golgi and prevacuolar endosome-like compartments
107	CAGL0B02761g	1.05525	1.00327e-13		DCR2	YLR361C	Uncharacterized ORF; Ortholog(s) have phosphoprotein phosphatase activity and role in negative regulation of endoplasmic reticulum unfolded protein response, protein dephosphorylation, traversing start control point of mitotic cell cycle	Phosphoesterase involved in downregulation of the unfolded protein response, at least in part via dephosphorylation of Ire1p; dosage-dependent positive regulator of the G1/S phase transition through control of the timing of START
108	CAGL0M12815g	1.05504	0.000296222		SPO22	YIL073C	Uncharacterized ORF; Ortholog(s) have role in positive regulation of protein sumoylation, regulation of synaptonemal complex assembly and condensed nuclear chromosome localization	Meiosis-specific protein essential for chromosome synapsis, involved in completion of nuclear divisions during meiosis; induced early in meiosis
109	CAGL0M11440g	1.04944	1.36935e-11		CHA4	YLR098C	Uncharacterized ORF; Ortholog(s) have DNA-binding transcription factor activity and role in cellular amino acid catabolic process, positive regulation of transcription, DNA-templated	DNA binding transcriptional activator, mediates serine/threonine activation of the catabolic L-serine (L-threonine) deaminase (CHA1); Zinc-finger protein with Zn[2]-Cys[6] fungal-type binuclear cluster domain
110	CAGL0J05830g	1.04884	1.03399e-06		YNL144C	YNL144C	Uncharacterized ORF; Ortholog of S. cerevisiae : YNL144C and Saccharomyces cerevisiae S288C : YNL144C	Putative protein of unknown function; non-tagged protein is detected in highly purified mitochondria in high-throughput studies; contains a PH domain and binds phosphatidylinositols and phosphatidylethanolamine in a large-scale study
111	CAGL0L13332g	1.03814	0.00030804	EPA13	FLO9	YAL063C	Uncharacterized ORF; Sub-telomerically encoded lectin-like adhesin with a role in cell adhesion; contains multiple tandem repeats; predicted GPI-anchor; belongs to adhesin cluster I	Lectin-like protein with similarity to Flo1p, thought to be expressed and involved in flocculation
112	CAGL0J06864g	1.03469	2.55206e-05		MEI5	YPL121C	Uncharacterized ORF; Ortholog(s) have role in meiotic DNA recombinase assembly, reciprocal meiotic recombination and condensed nuclear chromosome localization	Meiosis specific protein involved in DMC1-dependent meiotic recombination, forms heterodimer with Sae3p; proposed to be an assembly factor for Dmc1p
113	CAGL0M07920g	1.03355	5.51489e-12	PDC	PDC1	YLR044C	Verified ORF; Pyruvate decarboxylase, involved in pyruvate metabolism; increased in azole resistant strain and in ace2 mutant cells	Major of three pyruvate decarboxylase isozymes, key enzyme in alcoholic fermentation, decarboxylates pyruvate to acetaldehyde; subject to glucose-, ethanol-, and autoregulation; involved in amino acid catabolism
114	CAGL0D03432g	1.03339	4.29786e-16		RNR4	YGR180C	Uncharacterized ORF; Ortholog(s) have CDP reductase activity, role in CDP metabolic process, cofactor biosynthetic process, dCDP biosynthetic process and nucleus, ribonucleoside-diphosphate reductase complex localization	Ribonucleotide-diphosphate reductase (RNR), small subunit; the RNR complex catalyzes the rate-limiting step in dNTP synthesis and is regulated by DNA replication and DNA damage checkpoint pathways via localization of the small subunits
115	CAGL0K09372g	1.03297	8.81927e-06		MIG2	YGL209W	Uncharacterized ORF; Ortholog(s) have DNA-binding transcription repressor activity, RNA polymerase II-specific, RNA polymerase II proximal promoter sequence-specific DNA binding activity	Protein containing zinc fingers, involved in repression, along with Mig1p, of SUC2 (invertase) expression by high levels of glucose; binds to Mig1p-binding sites in SUC2 promoter
116	CAGL0G04631g	1.03065	5.86094e-05		IZH1	YDR492W	Uncharacterized ORF; Ortholog(s) have role in cellular zinc ion homeostasis	Membrane protein involved in zinc ion homeostasis, member of the four-protein IZH family; transcription is regulated directly by Zap1p, expression induced by zinc deficiency and fatty acids; deletion increases sensitivity to elevated zinc
117	CAGL0B04675g	1.02971	0.00049435		DOM34	YNL001W	Uncharacterized ORF; Ortholog(s) have RNA binding, endoribonuclease activity, ribosome binding activity	Protein that, with binding partner Hbs1p, facilitates ribosomal subunit dissociation when translation is stalled; required for RNA cleavage in no-go decay, but reports conflict on endonuclease activity; Pelota ortholog
118	CAGL0H09174g	1.02971	4.04513e-14	PEX1	PEX1	YKL197C	Uncharacterized ORF; Ortholog(s) have ATPase activity, protein heterodimerization activity and role in cellular response to oxidative stress, fatty acid metabolic process, protein import into peroxisome matrix, receptor recycling, protein unfolding	AAA-peroxin that heterodimerizes with AAA-peroxin Pex6p and participates in the recycling of peroxisomal signal receptor Pex5p from the peroxisomal membrane to the cystosol; induced by oleic acid and upregulated during anaerobiosis
119	CAGL0H09614g	1.02778	0.048446		TIR1	YER011W	Uncharacterized ORF; Putative GPI-linked cell wall protein	Cell wall mannoprotein of the Srp1p/Tip1p family of serine-alanine-rich proteins; expression is downregulated at acidic pH and induced by cold shock and anaerobiosis; abundance is increased in cells cultured without shaking
120	CAGL0K10296g	1.02676	2.01907e-14		IAH1	YOR126C	Uncharacterized ORF; Ortholog(s) have hydrolase activity, acting on ester bonds activity	Isoamyl acetate-hydrolyzing esterase, required in balance with alcohol acetyltransferase to maintain optimal amounts of isoamyl acetate, which is particularly important in sake brewing
121	CAGL0H06501g	1.02181	1.83267e-09		VAC14	YLR386W	Uncharacterized ORF; Ortholog(s) have protein binding, bridging, protein-containing complex scaffold activity	Protein involved in regulated synthesis of PtdIns(3,5)P(2), in control of trafficking of some proteins to the vacuole lumen via the MVB, and in maintenance of vacuole size and acidity; interacts with Fig4p; activator of Fab1p
122	CAGL0B03421g	1.02177	1.15451e-09		HAP1	YLR256W	Uncharacterized ORF; Ortholog(s) have DNA-binding transcription activator activity, RNA polymerase II-specific, RNA polymerase II proximal promoter sequence-specific DNA binding activity	Zinc finger transcription factor involved in the complex regulation of gene expression in response to levels of heme and oxygen; the S288C sequence differs from other strain backgrounds due to a Ty1 insertion in the carboxy terminus
123	CAGL0H09218g	1.02119	3.69154e-05	SDT1	SDT1	YGL224C	Uncharacterized ORF; Ortholog(s) have nucleotidase activity and role in pyrimidine nucleobase metabolic process	Pyrimidine nucleotidase; overexpression suppresses the 6-AU sensitivity of transcription elongation factor S-II, as well as resistance to other pyrimidine derivatives
124	CAGL0F04631g	1.01845	0.00402985		MOH1	YBL049W	Uncharacterized ORF; Ortholog of S. cerevisiae : MOH1, C. albicans SC5314 : C4_03430W_A/MOH1, C. dubliniensis CD36 : Cd36_43220, C. parapsilosis CDC317 : CPAR2_403470 and Candida tenuis NRRL Y-1498 : CANTEDRAFT_113777	Protein of unknown function, has homology to kinase Snf7p; not required for growth on nonfermentable carbon sources; essential for survival in stationary phase
125	CAGL0D02728g	1.01843	4.35698e-10		AIM46	YHR199C	Uncharacterized ORF; Has domain(s) with predicted intramolecular lyase activity	Putative protein of unknown function; the authentic, non-tagged protein is detected in highly purified mitochondria in high-throughput studies; null mutant displays elevated frequency of mitochondrial genome loss
126	CAGL0B03091g	1.01789	1.72418e-08		BUD8	YLR353W	Uncharacterized ORF; Ortholog(s) have role in cellular bud site selection, pseudohyphal growth and cellular bud tip, incipient cellular bud site, plasma membrane localization	Protein involved in bud-site selection; diploid mutants display a unipolar budding pattern instead of the wild-type bipolar pattern, and bud at the proximal pole
127	CAGL0L10802g	1.01697	0.023173		RRT12	YCR045C	Uncharacterized ORF; Ortholog(s) have role in ascospore wall assembly and ascospore wall, nuclear envelope localization	Probable subtilisin-family protease with a role in formation of the dityrosine layer of spore walls; localizes to the spore wall and also the nuclear envelope and ER region in mature spores
128	CAGL0I00484g	1.01649	1.03399e-06		EXG1	YLR300W	Uncharacterized ORF; Ortholog(s) have cell adhesion molecule binding, glucan endo-1,6-beta-glucosidase activity, glucan exo-1,3-beta-glucosidase activity	Major exo-1,3-beta-glucanase of the cell wall, involved in cell wall beta-glucan assembly; exists as three differentially glycosylated isoenzymes
129	CAGL0H08756g	1.01389	0.0292899				Uncharacterized ORF; Protein of unknown function
130	CAGL0B02904g	1.01384	4.75411e-05	BMT6			Uncharacterized ORF; Beta mannosyltransferase
131	CAGL0L02959g	1.01288	4.06386e-08		ALY1	YKR021W	Uncharacterized ORF; Ortholog(s) have ubiquitin protein ligase binding activity, role in endocytosis, positive regulation of ubiquitin-dependent endocytosis, regulation of intracellular transport and early endosome, late endosome localization	Alpha arrestin that controls nutrient-mediated intracellular sorting of permease Gap1p; interacts with AP-1 subunit Apl4p; may regulate endocytosis of plasma membrane proteins by recruiting ubiquitin ligase Rsp5p to plasma membrane targets
132	CAGL0M07634g	1.01077	0.000102671		SOK2	YMR016C	Uncharacterized ORF; Ortholog(s) have DNA-binding transcription factor activity, sequence-specific DNA binding activity	Nuclear protein that plays a regulatory role in the cyclic AMP (cAMP)-dependent protein kinase (PKA) signal transduction pathway; negatively regulates pseudohyphal differentiation; homologous to several transcription factors
133	CAGL0E01353g	1.00733	7.37147e-07		ZRT2	YLR130C	Uncharacterized ORF; Putative high-affinity zinc transporter; gene is downregulated in azole-resistant strain	Low-affinity zinc transporter of the plasma membrane; transcription is induced under low-zinc conditions by the Zap1p transcription factor
134	CAGL0M06479g	1.00697	1.75999e-09		NTC20	YBR188C	Uncharacterized ORF; Ortholog(s) have role in mRNA splicing, via spliceosome and Prp19 complex, U2-type catalytic step 1 spliceosome localization	Member of the NineTeen Complex (NTC) that contains Prp19p and stabilizes U6 snRNA in catalytic forms of the spliceosome containing U2, U5, and U6 snRNAs
135	CAGL0F01881g	1.00616	1.08936e-09		YLR053C	YLR053C	Uncharacterized ORF; Ortholog of S. cerevisiae : YLR053C and Saccharomyces cerevisiae S288C : YLR053C	Putative protein of unknown function
136	CAGL0H03707g	1.006	0.000165141		SIS1	YNL007C	Uncharacterized ORF; Ortholog(s) have misfolded protein binding activity and role in misfolded protein transport, nuclear protein quality control by the ubiquitin-proteasome system, protein folding, tRNA import into nucleus, translational initiation	Type II HSP40 co-chaperone that interacts with the HSP70 protein Ssa1p; not functionally redundant with Ydj1p due to due to substrate specificity; shares similarity with bacterial DnaJ proteins
137	CAGL0J06160g	1.00312	1.51667e-14		BNI5	YNL166C	Uncharacterized ORF; Ortholog(s) have protein binding, bridging activity, role in septin ring assembly and cellular bud neck septin ring localization	Protein involved in organization of septins at the mother-bud neck, may interact directly with the Cdc11p septin, localizes to bud neck in a septin-dependent manner
138	CAGL0E00759g	1.00163	2.27142e-10		ARG82	YDR173C	Uncharacterized ORF; Ortholog(s) have inositol tetrakisphosphate 3-kinase activity, inositol tetrakisphosphate 6-kinase activity and inositol-1,3,4,5,6-pentakisphosphate kinase activity, more	Inositol polyphosphate multikinase (IPMK), sequentially phosphorylates Ins(1,4,5)P3 to form Ins(1,3,4,5,6)P5; also has diphosphoinositol polyphosphate synthase activity; regulates arginine-, phosphate-, and nitrogen-responsive genes
139	CAGL0F02013g	1.00048	0.000126018		WWM1	YFL010C	Uncharacterized ORF; Ortholog(s) have nucleus localization	WW domain containing protein of unknown function; binds to Mca1p, a caspase-related protease that regulates H2O2-induced apoptosis; overexpression causes G1 phase growth arrest and clonal death that is suppressed by overexpression of MCA1
Down regulated genes [206 genes]
S. No.	Systematic Name	log2FC	Adjusted p-value	Common Name	Sc Common name	Sc_Systematic name	Functional Description (CGD; Candida Genome Database)	Functional Description (SGD; Saccharomyces Genome Database)
1	CAGL0K10868g	-3.58653	9.53868e-38	CTA1	CTA1	YDR256C	Verified ORF; Putative catalase A; gene is downregulated in azole-resistant strain; regulated by oxidative stress and glucose starvation; protein abundance increased in ace2 mutant cells	Catalase A, breaks down hydrogen peroxide in the peroxisomal matrix formed by acyl-CoA oxidase (Pox1p) during fatty acid beta-oxidation
2	CAGL0E05984g	-3.33415	4.58039e-33		GRE1	YPL223C	Verified ORF; Ortholog of S. cerevisiae : GRE1 and Saccharomyces cerevisiae S288C : YPL223C	Hydrophilin of unknown function; stress induced (osmotic, ionic, oxidative, heat shock and heavy metals); regulated by the HOG pathway
3	CAGL0D00154g	-3.08288	5.31558e-29	AQY1	AQY1	YPR192W	Uncharacterized ORF; Has domain(s) with predicted channel activity, role in transmembrane transport and membrane localization	Spore-specific water channel that mediates the transport of water across cell membranes, developmentally controlled; may play a role in spore maturation, probably by allowing water outflow, may be involved in freeze tolerance
4	CAGL0F08481g	-3.07643	4.41954e-35		YGR266W	YGR266W	Uncharacterized ORF; Ortholog(s) have plasma membrane localization	Protein of unknown function, predicted to contain a single transmembrane domain; mutant has increased aneuploidy tolerance; localized to both the mitochondrial outer membrane and the plasma membrane
5	CAGL0I01408g	-2.80021	6.84695e-09	CYC1	CYC1	YJR048W	Uncharacterized ORF; Ortholog(s) have electron transfer activity, role in mitochondrial electron transport, cytochrome c to oxygen, mitochondrial electron transport, ubiquinol to cytochrome c and mitochondrial intermembrane space localization	Cytochrome c, isoform 1; electron carrier of the mitochondrial intermembrane space that transfers electrons from ubiquinone-cytochrome c oxidoreductase to cytochrome c oxidase during cellular respiration
6	CAGL0K08184g	-2.69202	6.50144e-13	CCP1	CCP1	YKR066C	Verified ORF; Cytochrome C peroxidase	Mitochondrial cytochrome-c peroxidase; degrades reactive oxygen species in mitochondria, involved in the response to oxidative stress
7	CAGL0F00649g	-2.60725	2.42655e-19		RCK2	YLR248W	Uncharacterized ORF; Has domain(s) with predicted ATP binding, protein kinase activity, protein tyrosine kinase activity and role in protein phosphorylation	Protein kinase involved in the response to oxidative and osmotic stress; identified as suppressor of S. pombe cell cycle checkpoint mutations; similar to CaM (calmodulin) kinases
8	CAGL0G05269g	-2.50887	5.24907e-18		FMP16	YDR070C	Uncharacterized ORF; Putative mitochondrial protein; gene is downregulated in azole-resistant strain	Putative protein of unknown function; proposed to be involved in responding to conditions of stress; the authentic, non-tagged protein is detected in highly purified mitochondria in high-throughput studies
9	CAGL0K02893g	-2.36306	1.44519e-18		QCR10	YHR001W-A	Uncharacterized ORF; Ortholog(s) have ubiquinol-cytochrome-c reductase activity, role in aerobic respiration, mitochondrial electron transport, ubiquinol to cytochrome c and mitochondrial respiratory chain complex III localization	Subunit of the ubiqunol-cytochrome c oxidoreductase complex which includes Cobp, Rip1p, Cyt1p, Cor1p, Qcr2p, Qcr6p, Qcr7p, Qcr8p, Qcr9p, and Qcr10p and comprises part of the mitochondrial respiratory chain
10	CAGL0L10406g	-2.30367	2.02495e-15	CYT1	CYT1	YOR065W	Uncharacterized ORF; Ortholog(s) have electron transporter, transferring electrons within CoQH2-cytochrome c reductase complex activity and role in mitochondrial electron transport, ubiquinol to cytochrome c	Cytochrome c1, component of the mitochondrial respiratory chain; expression is regulated by the heme-activated, glucose-repressed Hap2p/3p/4p/5p CCAAT-binding complex
11	CAGL0F02431g	-2.29576	1.23166e-12	ACO2	ACO2	YJL200C	Uncharacterized ORF; Ortholog(s) have role in mitochondrial translation and mitochondrion, nucleus localization	Putative mitochondrial aconitase isozyme; similarity to Aco1p, an aconitase required for the TCA cycle; expression induced during growth on glucose, by amino acid starvation via Gcn4p, and repressed on ethanol
12	CAGL0B01875g	-2.27864	0.000737433		COX26	YDR119W-A	Uncharacterized ORF; Ortholog(s) have mitochondrial respiratory chain complex IV localization	Putative protein of unknown function; may interact with respiratory chain complexes III (ubiquinol-cytochrome c reductase) or IV (cytochrome c oxidase)
13	CAGL0D05192g	-2.24092	3.23866e-14		QCR6	YFR033C	Uncharacterized ORF; Ortholog(s) have ubiquinol-cytochrome-c reductase activity and role in aerobic respiration, mitochondrial electron transport, ubiquinol to cytochrome c	Subunit 6 of the ubiquinol cytochrome-c reductase complex, which is a component of the mitochondrial inner membrane electron transport chain; highly acidic protein; required for maturation of cytochrome c1
14	CAGL0M05621g	-2.23357	5.18284e-11		CSH1	YBR161W	Uncharacterized ORF; Ortholog(s) have mannosyltransferase activity, role in mannosyl-inositol phosphorylceramide biosynthetic process and cis-Golgi network membrane, trans-Golgi network membrane localization	Probable catalytic subunit of a mannosylinositol phosphorylceramide (MIPC) synthase, forms a complex with probable regulatory subunit Csg2p; function in sphingolipid biosynthesis is overlapping with that of Sur1p
15	CAGL0C03223g	-2.22131	5.15739e-05		SDH2	YLL041C	Uncharacterized ORF; Putative iron-sulfur protein subunit of succinate dehydrogenase; gene is downregulated in azole-resistant strain	Iron-sulfur protein subunit of succinate dehydrogenase (Sdh1p, Sdh2p, Sdh3p, Sdh4p), which couples the oxidation of succinate to the transfer of electrons to ubiquinone as part of the TCA cycle and the mitochondrial respiratory chain
16	CAGL0J04004g	-2.2115	7.28665e-25		MCP1	YOR228C	Uncharacterized ORF; Ortholog(s) have role in lipid homeostasis, mitochondrion organization and integral component of mitochondrial membrane, mitochondrial outer membrane localization	Protein of unknown function, localized to the mitochondrial outer membrane
17	CAGL0F04565g	-2.18947	2.69995e-18		COR1	YBL045C	Uncharacterized ORF; Ortholog(s) have ubiquinol-cytochrome-c reductase activity, role in aerobic respiration and mitochondrial respiratory chain complex III localization	Core subunit of the ubiquinol-cytochrome c reductase complex (bc1 complex), which is a component of the mitochondrial inner membrane electron transport chain
18	CAGL0G10131g	-2.13339	1.48459e-17		QCR2	YPR191W	Uncharacterized ORF; Ortholog(s) have ubiquinol-cytochrome-c reductase activity and role in aerobic respiration, mitochondrial electron transport, ubiquinol to cytochrome c	Subunit 2 of the ubiquinol cytochrome-c reductase complex, which is a component of the mitochondrial inner membrane electron transport chain; phosphorylated; transcription is regulated by Hap1p, Hap2p/Hap3p, and heme
19	CAGL0G05566g	-2.11679	4.41954e-35		FMP45	YDL222C	Uncharacterized ORF; Ortholog(s) have role in ascospore formation, cellular response to drug, fungal-type cell wall organization and cell cortex, cellular bud membrane, endosome, fungal-type vacuole, membrane raft, perinuclear region of cytoplasm localization	Integral membrane protein localized to mitochondria (untagged protein); required for sporulation and maintaining sphingolipid content; has sequence similarity to SUR7 and YNL194C
20	CAGL0I03190g	-2.1093	3.80337e-16	RIP1	RIP1	YEL024W	Uncharacterized ORF; Putative ubiquinol-Cytochrome c reductase iron-sulfur protein	Ubiquinol-cytochrome-c reductase, a Rieske iron-sulfur protein of the mitochondrial cytochrome bc1 complex; transfers electrons from ubiquinol to cytochrome c1 during respiration
21	CAGL0K10164g	-2.0667	1.63726e-13		SED1	YDR077W	Uncharacterized ORF; Predicted GPI-linked protein; putative adhesin-like protein	Major stress-induced structural GPI-cell wall glycoprotein in stationary-phase cells, associates with translating ribosomes, possible role in mitochondrial genome maintenance; ORF contains two distinct variable minisatellites
22	CAGL0K10736g	-2.0663	1.36152e-50	CYB2	CYB2	YML054C	Verified ORF; Ortholog(s) have L-lactate dehydrogenase (cytochrome) activity and glyoxysome, mitochondrial intermembrane space localization	Cytochrome b2 (L-lactate cytochrome-c oxidoreductase), component of the mitochondrial intermembrane space, required for lactate utilization; expression is repressed by glucose and anaerobic conditions
23	CAGL0H08712g	-2.05485	2.80049e-05				Uncharacterized ORF; Has domain(s) with predicted phosphatidylinositol binding activity and role in cell communication
24	CAGL0G06402g	-2.03978	2.0511e-13		CIR2	YOR356W	Uncharacterized ORF; Ortholog(s) have mitochondrion localization	Putative ortholog of human electron transfer flavoprotein dehydrogenase (ETF-dH); found in a large supramolecular complex with other mitochondrial dehydrogenases; may have a role in oxidative stress response
25	CAGL0K00605g	-2.03279	0.000160389		CDC6	YJL194W	Uncharacterized ORF; Ortholog(s) have ATP binding, ATPase activity, DNA replication origin binding, GTP binding, GTPase activity, chromatin binding, protein serine/threonine kinase activity	Essential ATP-binding protein required for DNA replication, component of the pre-replicative complex (pre-RC) which requires ORC to associate with chromatin and is in turn required for Mcm2-7p DNA association; homologous to S. pombe Cdc18p
26	CAGL0M03465g	-2.02523	1.04199e-10		ATO2	YNR002C	Uncharacterized ORF; Ortholog(s) have acetate transmembrane transporter activity, ammonium transmembrane transporter activity, role in ammonium transport, nitrogen utilization, plasma membrane acetate transport and plasma membrane localization	Putative transmembrane protein involved in export of ammonia, a starvation signal that promotes cell death in aging colonies; phosphorylated in mitochondria; member of the TC 9.B.33 YaaH family; homolog of Ady2p and Y. lipolytica Gpr1p
27	CAGL0H03993g	-2.01576	9.76329e-29		CIT1	YNR001C	Uncharacterized ORF; Ortholog(s) have citrate (Si)-synthase activity, role in acetyl-CoA catabolic process, tricarboxylic acid cycle and glyoxysome, mitochondrion localization	Citrate synthase, catalyzes the condensation of acetyl coenzyme A and oxaloacetate to form citrate; the rate-limiting enzyme of the TCA cycle; nuclear encoded mitochondrial protein
28	CAGL0L07656g	-2.00386	2.49648e-36	GLO1	GLO1	YML004C	Uncharacterized ORF; Ortholog(s) have lactoylglutathione lyase activity, zinc ion binding activity and role in glutathione metabolic process, methylglyoxal catabolic process to D-lactate via S-lactoyl-glutathione	Monomeric glyoxalase I, catalyzes the detoxification of methylglyoxal (a by-product of glycolysis) via condensation with glutathione to produce S-D-lactoylglutathione; expression regulated by methylglyoxal levels and osmotic stress
29	CAGL0G10219g	-1.9967	0.0334214	AWP12			Verified ORF; Adhesin-like protein with 5 tandem repeats; belongs to adhesin cluster VII; predicted GPI-anchor; similarity to S. cerevisiae flocculins, cell wall proteins that mediate adhesion
30	CAGL0L04664g	-1.96712	3.71539e-21	HEM15	HEM15	YOR176W	Uncharacterized ORF; Ortholog(s) have 2 iron, 2 sulfur cluster binding, ferrochelatase activity, role in heme biosynthetic process and mitochondrial inner membrane localization	Ferrochelatase, a mitochondrial inner membrane protein, catalyzes the insertion of ferrous iron into protoporphyrin IX, the eighth and final step in the heme biosynthetic pathway
31	CAGL0H09328g	-1.93239	1.27695e-09		QCR9	YGR183C	Uncharacterized ORF; Ortholog(s) have ubiquinol-cytochrome-c reductase activity and role in aerobic respiration, mitochondrial electron transport, ubiquinol to cytochrome c, mitochondrial respiratory chain complex III assembly	Subunit 9 of the ubiquinol cytochrome-c reductase complex, which is a component of the mitochondrial inner membrane electron transport chain; required for electron transfer at the ubiquinol oxidase site of the complex
32	CAGL0J00429g	-1.91952	2.42681e-11	COX6	COX6	YHR051W	Uncharacterized ORF; Cytochrome c oxidase subunit VI	Subunit VI of cytochrome c oxidase, which is the terminal member of the mitochondrial inner membrane electron transport chain; expression is regulated by oxygen levels
33	CAGL0F07777g	-1.91663	1.40384e-35		ALD3	YMR169C	Uncharacterized ORF; Putative aldehyde dehydrogenase; expression upregulated in biofilm vs planktonic cell culture	Cytoplasmic aldehyde dehydrogenase, involved in beta-alanine synthesis; uses NAD+ as the preferred coenzyme; very similar to Ald2p; expression is induced by stress and repressed by glucose
34	CAGL0M13266g	-1.91092	0.0187186				Uncharacterized ORF; Protein of unknown function
35	CAGL0B03465g	-1.90517	2.33899e-26		SYM1	YLR251W	Uncharacterized ORF; Ortholog(s) have role in ethanol metabolic process and mitochondrial inner membrane localization	Protein required for ethanol metabolism; induced by heat shock and localized to the inner mitochondrial membrane; homologous to mammalian peroxisomal membrane protein Mpv17
36	CAGL0J02530g	-1.86382	1.17367e-12				Uncharacterized ORF; Putative adhesion protein; predicted GPI-anchor; belongs to adhesin cluster VI
37	CAGL0J07062g	-1.84626	1.76837e-08		CAR1	YPL111W	Uncharacterized ORF; Ortholog(s) have arginase activity, manganese ion binding, ornithine carbamoyltransferase inhibitor activity, zinc ion binding activity	Arginase, responsible for arginine degradation, expression responds to both induction by arginine and nitrogen catabolite repression; disruption enhances freeze tolerance
38	CAGL0I06270g	-1.84337	1.49068e-12		QCR8	YJL166W	Uncharacterized ORF; Ortholog(s) have ubiquinol-cytochrome-c reductase activity, role in aerobic respiration, mitochondrial electron transport, ubiquinol to cytochrome c and mitochondrial respiratory chain complex III, plasma membrane localization	Subunit 8 of ubiquinol cytochrome-c reductase complex, which is a component of the mitochondrial inner membrane electron transport chain; oriented facing the intermembrane space; expression is regulated by Abf1p and Cpf1p
39	CAGL0I00924g	-1.82054	1.55137e-22		GLO4	YOR040W	Uncharacterized ORF; Ortholog(s) have hydroxyacylglutathione hydrolase activity, role in methylglyoxal catabolic process to D-lactate via S-lactoyl-glutathione and mitochondrial matrix localization	Mitochondrial glyoxalase II, catalyzes the hydrolysis of S-D-lactoylglutathione into glutathione and D-lactate
40	CAGL0M08552g	-1.81102	1.02208e-17		PMP3	YDR276C	Uncharacterized ORF; Ortholog(s) have phosphatidic acid binding, phosphatidylinositol-3,5-bisphosphate binding, phosphatidylinositol-3-phosphate binding, sphingolipid binding activity	Small plasma membrane protein related to a family of plant polypeptides that are overexpressed under high salt concentration or low temperature, not essential for viability, deletion causes hyperpolarization of the plasma membrane potential
41	CAGL0C03872g	-1.81044	2.21279e-14	TIR3	TIR3	YIL011W	Verified ORF; Putative GPI-linked cell wall protein involved in sterol uptake	Cell wall mannoprotein of the Srp1p/Tip1p family of serine-alanine-rich proteins; expressed under anaerobic conditions and required for anaerobic growth
42	CAGL0K08800g	-1.8083	4.34863e-12	ADI1	ADI1	YMR009W	Uncharacterized ORF; Ortholog(s) have acireductone dioxygenase (Ni2+-requiring) activity and role in L-methionine salvage from methylthioadenosine	Acireductone dioxygenease involved in the methionine salvage pathway; ortholog of human MTCBP-1; transcribed with YMR010W and regulated post-transcriptionally by RNase III (Rnt1p) cleavage; ADI1 mRNA is induced in heat shock conditions
43	CAGL0G10153g	-1.80613	1.36187e-09		QCR7	YDR529C	Uncharacterized ORF; Ortholog(s) have mitochondrion localization	Subunit 7 of the ubiquinol cytochrome-c reductase complex, which is a component of the mitochondrial inner membrane electron transport chain; oriented facing the mitochondrial matrix; N-terminus appears to play a role in complex assembly
44	CAGL0M13761g	-1.78597	2.54286e-89		YME2	YMR302C	Uncharacterized ORF; Ortholog(s) have role in mitochondrial genome maintenance and integral component of mitochondrial inner membrane localization	Integral inner mitochondrial membrane protein with a role in maintaining mitochondrial nucleoid structure and number; mutants exhibit an increased rate of mitochondrial DNA escape; shows some sequence similarity to exonucleases
45	CAGL0J06402g	-1.76544	6.53678e-12		LYS20	YDL182W	Uncharacterized ORF; Ortholog(s) have homocitrate synthase activity, role in DNA repair, histone displacement, lysine biosynthetic process via aminoadipic acid and nucleus localization	Homocitrate synthase isozyme, catalyzes the condensation of acetyl-CoA and alpha-ketoglutarate to form homocitrate, which is the first step in the lysine biosynthesis pathway; highly similar to the other isozyme, Lys21p
46	CAGL0J10626g	-1.71608	1.59693e-15		YHR078W	YHR078W	Uncharacterized ORF; Has domain(s) with predicted membrane localization	High osmolarity-regulated gene of unknown function
47	CAGL0M14113g	-1.68552	6.01846e-05	TNR2	THI7	YLR237W	Verified ORF; High-affinity transporter of NAD+ precursors; strongly induced under niacin-limiting conditions	Plasma membrane transporter responsible for the uptake of thiamine, member of the major facilitator superfamily of transporters; mutation of human ortholog causes thiamine-responsive megaloblastic anemia
48	CAGL0L01529g	-1.6755	4.18846e-11		AIM32	YML050W	Uncharacterized ORF; Ortholog of S. cerevisiae : AIM32, C. albicans SC5314 : CR_07870W_A, C. dubliniensis CD36 : Cd36_33550, C. parapsilosis CDC317 : CPAR2_702070 and Candida tenuis NRRL Y-1498 : CANTEDRAFT_114174	Putative protein of unknown function; null mutant is viable and displays elevated frequency of mitochondrial genome loss
49	CAGL0L10142g	-1.63706	1.33737e-23	RSB1	RSB1	YOR049C	Uncharacterized ORF; Putative sphingolipid flippase; gene is upregulated in azole-resistant strain	Suppressor of sphingoid long chain base (LCB) sensitivity of an LCB-lyase mutation; putative integral membrane transporter or flippase that may transport LCBs from the cytoplasmic side toward the extracytoplasmic side of the membrane
50	CAGL0K09218g	-1.63397	8.38396e-11		YCR061W	YCR061W	Uncharacterized ORF; Ortholog of S. cerevisiae : YCR061W, C. albicans SC5314 : C1_10360C_A, C. dubliniensis CD36 : Cd36_09760, C. parapsilosis CDC317 : CPAR2_207300 and Candida tenuis NRRL Y-1498 : CANTEDRAFT_115616	Protein of unknown function; green fluorescent protein (GFP)-fusion protein localizes to the cytoplasm in a punctate pattern; induced by treatment with 8-methoxypsoralen and UVA irradiation
51	CAGL0B00594g	-1.61734	1.33737e-23		YCL048W-A	YCL048W-A	Uncharacterized ORF; Predicted GPI-linked protein	Putative protein of unknown function
52	CAGL0L08448g	-1.61026	8.50342e-26		NCE102	YPR149W	Uncharacterized ORF; Ortholog(s) have role in actin cytoskeleton organization, eisosome assembly, negative regulation of protein phosphorylation, negative regulation of sphingolipid biosynthetic process and pathogenesis, more	Protein of unknown function; contains transmembrane domains; involved in secretion of proteins that lack classical secretory signal sequences; component of the detergent-insoluble glycolipid-enriched complexes (DIGs)
53	CAGL0J11550g	-1.60137	6.81218e-15		YNL195C	YNL195C	Uncharacterized ORF; Ortholog of S. cerevisiae : YNL195C and Saccharomyces cerevisiae S288C : YNL195C	Putative protein of unknown function; shares a promoter with YNL194C; the authentic, non-tagged protein is detected in highly purified mitochondria in high-throughput studies
54	CAGL0I01430g	-1.59733	4.0746e-13		ANB1	YJR047C	Uncharacterized ORF; Ortholog(s) have role in positive regulation of translational elongation, translational frameshifting and cytosolic ribosome localization	Translation elongation factor eIF-5A, previously thought to function in translation initiation; similar to and functionally redundant with Hyp2p; undergoes an essential hypusination modification; expressed under anaerobic conditions
55	CAGL0G06600g	-1.55455	2.08069e-15		MIC27	YNL100W	Uncharacterized ORF; Ortholog(s) have role in cristae formation, positive regulation of protein oligomerization and MICOS complex, fungal-type vacuole membrane, mitochondrial crista junction localization	Putative protein of unknown function; non-tagged protein is detected in purified mitochondria; null mutant is viable and displays reduced respiratory growth and reduced frequency of mitochondrial genome loss
56	CAGL0G03773g	-1.54244	1.37756e-10		POM33	YLL023C	Uncharacterized ORF; Ortholog(s) have role in endoplasmic reticulum tubular network membrane organization, nuclear envelope organization, nuclear pore distribution, nuclear pore organization, spindle pole body localization to nuclear envelope	Transmembrane nucleoporin involved in nuclear pore complex (NPC) distribution, assembly or stabilization; highly conserved across species, orthologous to human TMEM33 and paralogous to Per33p
57	CAGL0A03608g	-1.52327	6.2909e-06				Uncharacterized ORF; Protein of unknown function
58	CAGL0A03542g	-1.50351	1.07425e-09	COX12	COX12	YLR038C	Uncharacterized ORF; Cytochrome c oxidase	Subunit VIb of cytochrome c oxidase, which is the terminal member of the mitochondrial inner membrane electron transport chain; required for assembly of cytochrome c oxidase but not required for activity after assembly; phosphorylated
59	CAGL0K12958g	-1.49947	3.00915e-16		YML131W	YML131W	Uncharacterized ORF; Putative stress-induced alcohol dehydrogenase; gene is upregulated in azole-resistant strain	Putative protein of unknown function with similarity to medium chain dehydrogenase/reductases; expression induced by stresses including osmotic shock, DNA damaging agents, and other chemicals; GFP-fusion protein localizes to the cytoplasm
60	CAGL0J09240g	-1.49409	3.85177e-08	LYS21	LYS21	YDL131W	Uncharacterized ORF; Homocitrate synthase; protein abundance increased in ace2 mutant cells	Homocitrate synthase isozyme, catalyzes the condensation of acetyl-CoA and alpha-ketoglutarate to form homocitrate, which is the first step in the lysine biosynthesis pathway; highly similar to the other isozyme, Lys20p
61	CAGL0M04741g	-1.48706	3.72275e-32		MPD1	YOR288C	Uncharacterized ORF; Ortholog(s) have protein disulfide isomerase activity, protein disulfide oxidoreductase activity, protein-disulfide reductase (glutathione) activity and role in protein folding	Member of the protein disulfide isomerase (PDI) family; interacts with and inhibits the chaperone activity of Cne1p; MPD1 overexpression in a pdi1 null mutant suppresses defects in Pdi1p functions such as carboxypeptidase Y maturation
62	CAGL0K05863g	-1.48489	2.91964e-11		AIM14	YGL160W	Uncharacterized ORF; Ortholog(s) have superoxide-generating NADPH oxidase activity, role in apoptotic process, regulation of actin cytoskeleton organization and perinuclear endoplasmic reticulum localization	Protein with similarity to iron/copper reductases (FRE1-8), possibly involved in iron homeostasis; may interact with ribosomes; null mutant displays elevated frequency of mitochondrial genome loss
63	CAGL0C04389g	-1.47964	1.45337e-06		HTB2	YBL002W	Uncharacterized ORF; Ortholog(s) have replication fork protection complex, site of double-strand break localization	Histone H2B, core histone protein required for chromatin assembly and chromosome function; nearly identical to HTB1; Rad6p-Bre1p-Lge1p mediated ubiquitination regulates transcriptional activation, meiotic DSB formation and H3 methylation
64	CAGL0E02255g	-1.47378	0.004325		ZEO1	YOL109W	Uncharacterized ORF; Ortholog(s) have role in fungal-type cell wall organization and extrinsic component of plasma membrane localization	Peripheral membrane protein of the plasma membrane that interacts with Mid2p; regulates the cell integrity pathway mediated by Pkc1p and Slt2p; the authentic protein is detected in a phosphorylated state in highly purified mitochondria
65	CAGL0D06424g	-1.46454	4.8883e-09	ACO1	ACO1	YLR304C	Verified ORF; Putative aconitate hydratase	Aconitase, required for the tricarboxylic acid (TCA) cycle and also independently required for mitochondrial genome maintenance; phosphorylated; component of the mitochondrial nucleoid; mutation leads to glutamate auxotrophy
66	CAGL0G02585g	-1.45645	1.43148e-11	LYS12	LYS12	YIL094C	Uncharacterized ORF; Homo-isocitrate dehydrogenase	Homo-isocitrate dehydrogenase, an NAD-linked mitochondrial enzyme required for the fourth step in the biosynthesis of lysine, in which homo-isocitrate is oxidatively decarboxylated to alpha-ketoadipate
67	CAGL0I08305g	-1.45376	1.14799e-09		YAT2	YER024W	Uncharacterized ORF; Ortholog(s) have carnitine O-acetyltransferase activity	Carnitine acetyltransferase; has similarity to Yat1p, which is a carnitine acetyltransferase associated with the mitochondrial outer membrane
68	CAGL0G09262g	-1.45349	0.000166492		COA2	YPL189C-A	Uncharacterized ORF; Protein of unknown function	Cytochrome oxidase assembly factor; null mutation results in respiratory deficiency with specific loss of cytochrome oxidase activity; functions downstream of assembly factors Mss51p and Coa1p and interacts with assembly factor Shy1p
69	CAGL0D01958g	-1.44533	9.69017e-07		SDH3	YKL141W	Uncharacterized ORF; Ortholog(s) have succinate dehydrogenase (ubiquinone) activity and role in cellular respiration, protein import into mitochondrial inner membrane	Cytochrome b subunit of succinate dehydrogenase (Sdh1p, Sdh2p, Sdh3p, Sdh4p), which couples the oxidation of succinate to the transfer of electrons to ubiquinone as part of the TCA cycle and the mitochondrial respiratory chain
70	CAGL0I08767g	-1.44398	1.46538e-20		LSO2	YGR169C-A	Uncharacterized ORF; Ortholog(s) have ribosome binding activity, role in cytoplasmic translational elongation, iron ion homeostasis and cytoplasm, nucleus localization	Putative protein of unknown function
71	CAGL0B02563g	-1.44362	4.5721e-13	GIN3	MSC1	YML128C	Uncharacterized ORF; Expressed protein of unknown function	Protein of unknown function; mutant is defective in directing meiotic recombination events to homologous chromatids; the authentic, non-tagged protein is detected in highly purified mitochondria and is phosphorylated
72	CAGL0L05720g	-1.42182	7.5531e-13		YJL132W	YJL132W	Uncharacterized ORF; Ortholog(s) have membrane localization	Putative protein of unknown function; localizes to the membrane fraction; possible Zap1p-regulated target gene induced by zinc deficiency; YJL132W is a non-essential gene
73	CAGL0J11836g	-1.41571	8.58586e-08		CAT2	YML042W	Uncharacterized ORF; Ortholog(s) have carnitine O-acetyltransferase activity	Carnitine acetyl-CoA transferase present in both mitochondria and peroxisomes, transfers activated acetyl groups to carnitine to form acetylcarnitine which can be shuttled across membranes
74	CAGL0I06831g	-1.40644	5.19812e-14		COX15	YER141W	Uncharacterized ORF; Ortholog(s) have 2 iron, 2 sulfur cluster binding, electron transfer activity, oxidoreductase activity, acting on NAD(P)H, heme protein as acceptor activity and role in heme a biosynthetic process, respiratory electron transport chain	Protein required for the hydroxylation of heme O to form heme A, which is an essential prosthetic group for cytochrome c oxidase
75	CAGL0F05863g	-1.4032	4.22183e-06		SDH4	YDR178W	Uncharacterized ORF; Ortholog(s) have succinate dehydrogenase (ubiquinone) activity, role in cellular respiration and plasma membrane localization	Membrane anchor subunit of succinate dehydrogenase (Sdh1p, Sdh2p, Sdh3p, Sdh4p), which couples the oxidation of succinate to the transfer of electrons to ubiquinone as part of the TCA cycle and the mitochondrial respiratory chain
76	CAGL0L04818g	-1.40196	4.64197e-09		YGR117C	YGR117C	Uncharacterized ORF; Ortholog of S. cerevisiae : YGR117C, C. albicans SC5314 : C1_06560W_A, C. dubliniensis CD36 : Cd36_06150, C. parapsilosis CDC317 : CPAR2_206720 and Candida tenuis NRRL Y-1498 : CANTEDRAFT_113888	Putative protein of unknown function; green fluorescent protein (GFP)-fusion protein localizes to the cytoplasm
77	CAGL0H05797g	-1.39468	2.2481e-13		MGR2	YPL098C	Uncharacterized ORF; Ortholog(s) have role in protein import into mitochondrial inner membrane, protein import into mitochondrial matrix and TIM23 mitochondrial import inner membrane translocase complex, plasma membrane localization	Protein required for growth of cells lacking the mitochondrial genome
78	CAGL0B02431g	-1.3864	3.56097e-13		NDI1	YML120C	Uncharacterized ORF; Ortholog(s) have NADH dehydrogenase (ubiquinone) activity and role in NADH oxidation, chronological cell aging, mitochondrial electron transport, NADH to ubiquinone, positive regulation of apoptotic process	NADH:ubiquinone oxidoreductase, transfers electrons from NADH to ubiquinone in the respiratory chain but does not pump protons, in contrast to the higher eukaryotic multisubunit respiratory complex I; phosphorylated; homolog of human AMID
79	CAGL0F06875g	-1.38166	4.35698e-10		LYS1	YIR034C	Uncharacterized ORF; Ortholog(s) have mRNA binding, saccharopine dehydrogenase (NAD+, L-lysine-forming) activity and role in lysine biosynthetic process via aminoadipic acid	Saccharopine dehydrogenase (NAD+, L-lysine-forming), catalyzes the conversion of saccharopine to L-lysine, which is the final step in the lysine biosynthesis pathway; also has mRNA binding activity
80	CAGL0E03355g	-1.37938	3.39506e-11		BPT1	YLL015W	Uncharacterized ORF; Has domain(s) with predicted ATP binding, ATPase activity, ATPase activity, coupled to transmembrane movement of substances, nucleoside-triphosphatase activity, nucleotide binding activity and role in transmembrane transport	ABC type transmembrane transporter of MRP/CFTR family, found in vacuolar membrane, involved in the transport of unconjugated bilirubin and in heavy metal detoxification via glutathione conjugates, along with Ycf1p
81	CAGL0E05632g	-1.37709	2.17516e-12		PUT4	YOR348C	Uncharacterized ORF; Ortholog(s) have L-proline transmembrane transporter activity and role in gamma-aminobutyric acid transport, proline transport	Proline permease, required for high-affinity transport of proline; also transports the toxic proline analog azetidine-2-carboxylate (AzC); PUT4 transcription is repressed in ammonia-grown cells
82	CAGL0G08041g	-1.37328	0.000574102		RLI1	YDR091C	Uncharacterized ORF; Ortholog(s) have iron ion binding activity and role in positive regulation of translation, ribosomal large subunit biogenesis, ribosomal subunit export from nucleus, ribosome disassembly, translational initiation, translational termination	Essential iron-sulfur protein required for ribosome biogenesis and translation initiation and termination; facilitates binding of a multifactor complex (MFC) of initiation factors to the small ribosomal subunit; predicted ABC family ATPase
83	CAGL0H04939g	-1.37102	2.11829e-05		FBP1	YLR377C	Uncharacterized ORF; Ortholog(s) have fructose 1,6-bisphosphate 1-phosphatase activity, role in gluconeogenesis, reactive oxygen species metabolic process and cytosol, periplasmic space localization	Fructose-1,6-bisphosphatase, key regulatory enzyme in the gluconeogenesis pathway, required for glucose metabolism; undergoes either proteasome-mediated or autophagy-mediated degradation depending on growth conditions; interacts with Vid30p
84	CAGL0M01936g	-1.35413	6.81218e-15		PFF1	YBR074W	Uncharacterized ORF; Ortholog(s) have fungal-type vacuole membrane localization	Putative metalloprotease
85	CAGL0D00726g	-1.34635	7.47072e-08		CBS1	YDL069C	Uncharacterized ORF; Ortholog(s) have translation regulator activity and role in mitochondrial respiratory chain complex III assembly, positive regulation of mitochondrial translation	Mitochondrial translational activator of the COB mRNA; membrane protein that interacts with translating ribosomes, acts on the COB mRNA 5'-untranslated leader
86	CAGL0J06820g	-1.34395	3.0445e-29		RNY1	YPL123C	Uncharacterized ORF; Ortholog(s) have endoribonuclease activity, role in RNA catabolic process, apoptotic process, cell morphogenesis and cytosol, extracellular region, fungal-type vacuole localization	Vacuolar RNase of the T(2) family, relocalizes to the cytosol where it cleaves tRNAs upon oxidative or stationary phase stress; promotes apoptosis under stress conditions and this function is independent of its catalytic activity
87	CAGL0J09790g	-1.34062	1.31459e-15		GGC1	YDL198C	Uncharacterized ORF; Ortholog(s) have guanine nucleotide transmembrane transporter activity and role in cellular iron ion homeostasis, guanine nucleotide transport, mitochondrial genome maintenance, transmembrane transport	Mitochondrial GTP/GDP transporter, essential for mitochondrial genome maintenance; has a role in mitochondrial iron transport; member of the mitochondrial carrier family
88	CAGL0L01089g	-1.33491	2.94824e-05	GLT1	GLT1	YDL171C	Uncharacterized ORF; Ortholog(s) have glutamate synthase (NADH) activity and role in L-glutamate biosynthetic process, ammonia assimilation cycle, invasive filamentous growth	NAD(+)-dependent glutamate synthase (GOGAT), synthesizes glutamate from glutamine and alpha-ketoglutarate; with Gln1p, forms the secondary pathway for glutamate biosynthesis from ammonia; expression regulated by nitrogen source
89	CAGL0F08503g	-1.32678	3.30198e-14		FOL2	YGR267C	Uncharacterized ORF; Ortholog(s) have GTP cyclohydrolase I activity and role in folic acid-containing compound biosynthetic process	GTP-cyclohydrolase I, catalyzes the first step in the folic acid biosynthetic pathway
90	CAGL0D00748g	-1.31367	1.95461e-05		COX9	YDL067C	Uncharacterized ORF; Ortholog(s) have cytochrome-c oxidase activity, role in mitochondrial electron transport, cytochrome c to oxygen and plasma membrane localization	Subunit VIIa of cytochrome c oxidase, which is the terminal member of the mitochondrial inner membrane electron transport chain
91	CAGL0H02365g	-1.31136	5.37828e-11		YMR262W	YMR262W	Uncharacterized ORF; Has domain(s) with predicted endodeoxyribonuclease activity, producing 5'-phosphomonoesters activity	Protein of unknown function; interacts weakly with Knr4p; YMR262W is not an essential gene
92	CAGL0H02871g	-1.28914	1.88657e-10		ARG2	YJL071W	Uncharacterized ORF; Ortholog(s) have acetyl-CoA:L-glutamate N-acetyltransferase activity, role in ornithine biosynthetic process and mitochondrial matrix, mitochondrial membrane localization	Acetylglutamate synthase (glutamate N-acetyltransferase), mitochondrial enzyme that catalyzes the first step in the biosynthesis of the arginine precursor ornithine; forms a complex with Arg5,6p
93	CAGL0M00374g	-1.28753	1.0185e-15		MET5	YJR137C	Uncharacterized ORF; Ortholog(s) have sulfite reductase (NADPH) activity, role in hydrogen sulfide biosynthetic process, sulfate assimilation, sulfur amino acid biosynthetic process and cytoplasmic stress granule, sulfite reductase complex (NADPH) localization	Sulfite reductase beta subunit, involved in amino acid biosynthesis, transcription repressed by methionine
94	CAGL0H02491g	-1.27714	0.00186729		COX7	YMR256C	Uncharacterized ORF; Ortholog(s) have cytochrome-c oxidase activity, role in mitochondrial electron transport, cytochrome c to oxygen and plasma membrane localization	Subunit VII of cytochrome c oxidase, which is the terminal member of the mitochondrial inner membrane electron transport chain
95	CAGL0M07271g	-1.27542	8.28901e-06		GRX5	YPL059W	Uncharacterized ORF; Ortholog(s) have 2 iron, 2 sulfur cluster binding, glutathione disulfide oxidoreductase activity, role in [2Fe-2S] cluster assembly, protein maturation by [2Fe-2S] cluster transfer and mitochondrion localization	Hydroperoxide and superoxide-radical responsive glutathione-dependent oxidoreductase; mitochondrial matrix protein involved in the synthesis/assembly of iron-sulfur centers; monothiol glutaredoxin subfamily member along with Grx3p and Grx4p
96	CAGL0I04994g	-1.27343	1.26292e-08	MET6	MET6	YER091C	Uncharacterized ORF; 5-methyltetrahydropteroyltriglutamate homocysteine methyltransferase; protein abundance increased in ace2 mutant cells	Cobalamin-independent methionine synthase, involved in methionine biosynthesis and regeneration; requires a minimum of two glutamates on the methyltetrahydrofolate substrate, similar to bacterial metE homologs
97	CAGL0J04532g	-1.2563	7.72974e-09		YLR419W	YLR419W	Uncharacterized ORF; Has domain(s) with predicted ATP binding, ATP-dependent helicase activity, helicase activity, nucleic acid binding, nucleoside-triphosphatase activity, nucleotide binding activity	Putative helicase with limited sequence similarity to human Rb protein; the authentic, non-tagged protein is detected in highly purified mitochondria in high-throughput studies; YLR419W is not an essential gene
98	CAGL0C03443g	-1.25513	5.2843e-18	LYS9	LYS9	YNR050C	Uncharacterized ORF; Putative saccharopine dehydrogenase	Saccharopine dehydrogenase (NADP+, L-glutamate-forming); catalyzes the formation of saccharopine from alpha-aminoadipate 6-semialdehyde, the seventh step in lysine biosynthesis pathway; exhibits genetic and physical interactions with TRM112
99	CAGL0L00979g	-1.25432	1.237e-27		TED1	YIL039W	Uncharacterized ORF; Ortholog(s) have role in ER to Golgi vesicle-mediated transport	Conserved phosphoesterase domain-containing protein that acts together with Emp24p/Erv25p in cargo exit from the ER; deletion confers sensitivity to 4-(N-(S-glutathionylacetyl)amino) phenylarsenoxide (GSAO)
100	CAGL0L06204g	-1.24816	2.599e-06		COX13	YGL191W	Uncharacterized ORF; Ortholog(s) have cytochrome-c oxidase activity, enzyme regulator activity, role in aerobic respiration, mitochondrial respiratory chain supercomplex assembly and mitochondrion, plasma membrane localization	Subunit VIa of cytochrome c oxidase, which is the terminal member of the mitochondrial inner membrane electron transport chain; not essential for cytochrome c oxidase activity but may modulate activity in response to ATP
101	CAGL0L03828g	-1.24792	0.000165328		CYB5	YNL111C	Uncharacterized ORF; Ortholog(s) have electron transfer activity, role in ergosterol biosynthetic process and endoplasmic reticulum membrane localization	Cytochrome b5, involved in the sterol and lipid biosynthesis pathways; acts as an electron donor to support sterol C5-6 desaturation
102	CAGL0L01551g	-1.24257	0.000771031		SUR7	YML052W	Uncharacterized ORF; Ortholog(s) have role in ascospore formation, cellular response to glucose starvation, cellular response to neutral pH, cortical actin cytoskeleton organization and endocytosis, more	Plasma membrane protein that localizes to furrow-like invaginations (MCC patches); component of eisosomes; associated with endocytosis, along with Pil1p and Lsp1p; sporulation and plasma membrane sphingolipid content are altered in mutants
103	CAGL0F02035g	-1.24111	7.23848e-06	CTF19	CTF19	YPL018W	Uncharacterized ORF; Protein of unknown function	Outer kinetochore protein, required for accurate mitotic chromosome segregation; component of the kinetochore sub-complex COMA (Ctf19p, Okp1p, Mcm21p, Ame1p) that functions as a platform for kinetochore assembly
104	CAGL0G01738g	-1.2409	1.61863e-13		PIL1	YGR086C	Uncharacterized ORF; Protein of unknown function	Primary component of eisosomes, which are large immobile cell cortex structures associated with endocytosis; null mutants show activation of Pkc1p/Ypk1p stress resistance pathways; detected in phosphorylated state in mitochondria; member of the BAR domain family
105	CAGL0I04818g	-1.23783	4.69276e-07		CHS2	YBR038W	Uncharacterized ORF; Ortholog(s) have chitin synthase activity	Chitin synthase II; catalyzes transfer of N-acetylglucosamine (GlcNAc) to chitin upon activation of zymogenic form; required for chitin synthesis in the primary septum during cytokinesis; localization regulated by Cdk1p during mitosis
106	CAGL0M05593g	-1.23011	2.02038e-14		YSY6	YBR162W-A	Uncharacterized ORF; Has domain(s) with predicted endoplasmic reticulum localization	Protein whose expression suppresses a secretory pathway mutation in E. coli; has similarity to the mammalian RAMP4 protein involved in secretion
107	CAGL0B04543g	-1.2236	5.44048e-09		CRC1	YOR100C	Uncharacterized ORF; Ortholog(s) have carnitine transmembrane transporter activity, carnitine:acyl carnitine antiporter activity and role in acetate catabolic process, carbon utilization, carnitine transport, fatty acid metabolic process	Mitochondrial inner membrane carnitine transporter, required for carnitine-dependent transport of acetyl-CoA from peroxisomes to mitochondria during fatty acid beta-oxidation
108	CAGL0J01375g	-1.22289	3.73456e-12		VBA1	YMR088C	Uncharacterized ORF; Ortholog(s) have L-asparagine transmembrane transporter activity, L-isoleucine transmembrane transporter activity, L-lysine transmembrane transporter activity	Permease of basic amino acids in the vacuolar membrane
109	CAGL0G03487g	-1.21621	1.83226e-07		TMN3	YER113C	Uncharacterized ORF; Ortholog(s) have role in cellular copper ion homeostasis, cellular response to drug, invasive growth in response to glucose limitation, pseudohyphal growth, vacuolar transport	Protein with a role in cellular adhesion and filamentous growth; similar to Emp70p and Tmn2p; member of Transmembrane Nine family with 9 transmembrane segments; localizes to Golgi; induced by 8-methoxypsoralen plus UVA irradiation
110	CAGL0K02805g	-1.21225	1.16333e-06	IPC1	AUR1	YKL004W	Uncharacterized ORF; Predicted inositolphosphorylceramide (IPC) synthase, catalyzes the essential step in sphingolipid biosynthesis; potential antifungal drug target	Phosphatidylinositol:ceramide phosphoinositol transferase (IPC synthase), required for sphingolipid synthesis; can mutate to confer aureobasidin A resistance
111	CAGL0J06050g	-1.21181	1.18851e-09		YGP1	YNL160W	Uncharacterized ORF; Ortholog(s) have role in cell wall assembly and extracellular region localization	Cell wall-related secretory glycoprotein; induced by nutrient deprivation-associated growth arrest and upon entry into stationary phase; may be involved in adaptation prior to stationary phase entry; has similarity to Sps100p
112	CAGL0J10362g	-1.21145	4.62899e-09		YGK1	YGL101W	Uncharacterized ORF; Ortholog(s) have 5'-deoxynucleotidase activity, GMP 5'-nucleotidase activity and role in deoxyribonucleoside monophosphate catabolic process	Putative protein of unknown function; non-essential gene with similarity to YBR242W; interacts with the DNA helicase Hpr5p
113	CAGL0E02915g	-1.2111	0.000507515		SCW11	YGL028C	Uncharacterized ORF; Putative adhesin-like protein	Cell wall protein with similarity to glucanases; may play a role in conjugation during mating based on its regulation by Ste12p
[truncated: 35,284 more chars]
