## Appendix Table S6 for "SWI/SNF complex-mediated chromatin remodelling in *Candida glabrata* is vital for immune evasion"

### Sheet: Appendix Table S6A
Appendix Table S6A: Enriched GO terms in 2 h macrophage-internalized wt, as compared to 2 h RPMI-grown wt.
Upregulated DEGs
Category	Term	Count	PValue	Fold Enrichment
GOTERM_BP_DIRECT	GO:0006099~tricarboxylic acid cycle	19	2.40219e-12	6.17813
GOTERM_BP_DIRECT	GO:0034599~cellular response to oxidative stress	25	1.15256e-06	2.87646
GOTERM_BP_DIRECT	GO:0006635~fatty acid beta-oxidation	8	2.04611e-05	6.64781
GOTERM_BP_DIRECT	GO:0019878~lysine biosynthetic process via aminoadipic acid	6	0.000221942	7.47879
GOTERM_BP_DIRECT	GO:0000105~histidine biosynthetic process	6	0.000691459	6.41039
GOTERM_BP_DIRECT	GO:0006003~fructose 2,6-bisphosphate metabolic process	5	0.00140244	7.47879
GOTERM_BP_DIRECT	GO:0006000~fructose metabolic process	5	0.00140244	7.47879
GOTERM_BP_DIRECT	GO:0005975~carbohydrate metabolic process	13	0.00166844	2.70067
GOTERM_BP_DIRECT	GO:0006122~mitochondrial electron transport, ubiquinol to cytochrome c	6	0.00329146	4.98586
GOTERM_BP_DIRECT	GO:0000103~sulfate assimilation	5	0.00785942	5.34199
GOTERM_BP_DIRECT	GO:0009082~branched-chain amino acid biosynthetic process	5	0.00785942	5.34199
GOTERM_BP_DIRECT	GO:0019568~arabinose catabolic process	4	0.00851333	7.47879
GOTERM_BP_DIRECT	GO:0042843~D-xylose catabolic process	4	0.00851333	7.47879
GOTERM_BP_DIRECT	GO:0009098~leucine biosynthetic process	4	0.00851333	7.47879
GOTERM_BP_DIRECT	GO:0009058~biosynthetic process	6	0.00959183	4.07934
GOTERM_BP_DIRECT	GO:0032511~late endosome to vacuole transport via multivesicular body sorting pathway	7	0.0134485	3.27197
GOTERM_BP_DIRECT	GO:0019346~transsulfuration	5	0.0140768	4.67424
GOTERM_BP_DIRECT	GO:0006123~mitochondrial electron transport, cytochrome c to oxygen	5	0.0140768	4.67424
GOTERM_BP_DIRECT	GO:0000750~pheromone-dependent signal transduction involved in conjugation with cellular fusion	6	0.0295541	3.20519
GOTERM_BP_DIRECT	GO:0035999~tetrahydrofolate interconversion	4	0.0345959	4.98586
GOTERM_BP_DIRECT	GO:0006629~lipid metabolic process	4	0.0345959	4.98586
GOTERM_BP_DIRECT	GO:0042760~very long-chain fatty acid catabolic process	3	0.0485988	7.47879
GOTERM_BP_DIRECT	GO:0009099~valine biosynthetic process	3	0.0485988	7.47879
GOTERM_BP_DIRECT	GO:0005980~glycogen catabolic process	3	0.0485988	7.47879
GOTERM_BP_DIRECT	GO:0015910~peroxisomal long-chain fatty acid import	3	0.0485988	7.47879
GOTERM_BP_DIRECT	GO:0046496~nicotinamide nucleotide metabolic process	3	0.0485988	7.47879
GOTERM_BP_DIRECT	GO:0015916~fatty-acyl-CoA transport	3	0.0485988	7.47879
GOTERM_BP_DIRECT	GO:0006097~glyoxylate cycle	3	0.0485988	7.47879
GOTERM_CC_DIRECT	GO:0016021~integral component of membrane	180	1.75141e-11	1.52965
GOTERM_CC_DIRECT	GO:0005743~mitochondrial inner membrane	40	2.62868e-09	2.69181
GOTERM_CC_DIRECT	GO:0005782~peroxisomal matrix	8	5.19016e-06	7.46979
GOTERM_CC_DIRECT	GO:0005777~peroxisome	17	2.33074e-05	3.17466
GOTERM_CC_DIRECT	GO:0005750~mitochondrial respiratory chain complex III	7	0.00012212	6.53606
GOTERM_CC_DIRECT	GO:0005739~mitochondrion	46	0.000272916	1.69266
GOTERM_CC_DIRECT	GO:0005751~mitochondrial respiratory chain complex IV	7	0.000325035	5.80983
GOTERM_CC_DIRECT	GO:0042645~mitochondrial nucleoid	8	0.00613666	3.3199
GOTERM_CC_DIRECT	GO:0005759~mitochondrial matrix	18	0.00770957	1.94864
GOTERM_CC_DIRECT	GO:0000329~fungal-type vacuole membrane	20	0.0129596	1.77852
GOTERM_CC_DIRECT	GO:0000328~fungal-type vacuole lumen	5	0.0141441	4.66862
GOTERM_CC_DIRECT	GO:0000324~fungal-type vacuole	10	0.0167581	2.40961
GOTERM_CC_DIRECT	GO:1990816~vacuole-mitochondrion membrane contact site	5	0.034081	3.73489
GOTERM_CC_DIRECT	GO:0009353~mitochondrial oxoglutarate dehydrogenase complex	3	0.0487193	7.46979
GOTERM_MF_DIRECT	GO:0022857~transmembrane transporter activity	21	4.90936e-05	2.59941
GOTERM_MF_DIRECT	GO:0030170~pyridoxal phosphate binding	15	6.5738e-05	3.19124
GOTERM_MF_DIRECT	GO:0008121~ubiquinol-cytochrome-c reductase activity	6	0.00108127	5.83542
GOTERM_MF_DIRECT	GO:0003873~6-phosphofructo-2-kinase activity	5	0.00202087	6.80798
GOTERM_MF_DIRECT	GO:0047834~D-threo-aldose 1-dehydrogenase activity	7	0.00231265	4.33235
GOTERM_MF_DIRECT	GO:0016746~transferase activity, transferring acyl groups	7	0.00231265	4.33235
GOTERM_MF_DIRECT	GO:0000287~magnesium ion binding	16	0.00490869	2.13584
GOTERM_MF_DIRECT	GO:0004129~cytochrome-c oxidase activity	5	0.00535991	5.67332
GOTERM_MF_DIRECT	GO:0030976~thiamine pyrophosphate binding	5	0.0110648	4.86285
GOTERM_MF_DIRECT	GO:0008177~succinate dehydrogenase (ubiquinone) activity	4	0.0111706	6.80798
GOTERM_MF_DIRECT	GO:0004032~alditol:NADP+ 1-oxidoreductase activity	4	0.0111706	6.80798
GOTERM_MF_DIRECT	GO:0003824~catalytic activity	10	0.0116538	2.52148
GOTERM_MF_DIRECT	GO:0051287~NAD binding	8	0.0142301	2.86652
GOTERM_MF_DIRECT	GO:0046872~metal ion binding	52	0.0299492	1.30633
Downregulated DEGs
Category	Term	Count	PValue	Fold Enrichment
GOTERM_BP_DIRECT	GO:0006364~rRNA processing	44	1.19991e-22	5.05863
GOTERM_BP_DIRECT	GO:0000447~endonucleolytic cleavage in ITS1 to separate SSU-rRNA from 5.8S rRNA and LSU-rRNA from tricistronic rRNA transcript (SSU-rRNA, 5.8S rRNA, LSU-rRNA)	28	3.74967e-19	6.62762
GOTERM_BP_DIRECT	GO:0000480~endonucleolytic cleavage in 5'-ETS of tricistronic rRNA transcript (SSU-rRNA, 5.8S rRNA, LSU-rRNA)	24	4.49153e-17	6.89814
GOTERM_BP_DIRECT	GO:0000472~endonucleolytic cleavage to generate mature 5'-end of SSU-rRNA from (SSU-rRNA, 5.8S rRNA, LSU-rRNA)	23	1.27575e-15	6.61071
GOTERM_BP_DIRECT	GO:0000463~maturation of LSU-rRNA from tricistronic rRNA transcript (SSU-rRNA, 5.8S rRNA, LSU-rRNA)	22	3.09642e-14	6.32329
GOTERM_BP_DIRECT	GO:0000462~maturation of SSU-rRNA from tricistronic rRNA transcript (SSU-rRNA, 5.8S rRNA, LSU-rRNA)	22	2.93858e-13	5.90174
GOTERM_BP_DIRECT	GO:0042273~ribosomal large subunit biogenesis	17	6.96776e-10	5.70054
GOTERM_BP_DIRECT	GO:0000027~ribosomal large subunit assembly	16	2.02933e-08	5.15061
GOTERM_BP_DIRECT	GO:0006412~translation	38	3.56943e-08	2.56989
GOTERM_BP_DIRECT	GO:0001732~formation of cytoplasmic translation initiation complex	9	4.2463e-07	8.04783
GOTERM_BP_DIRECT	GO:0000466~maturation of 5.8S rRNA from tricistronic rRNA transcript (SSU-rRNA, 5.8S rRNA, LSU-rRNA)	10	7.24625e-06	5.74845
GOTERM_BP_DIRECT	GO:0042797~tRNA transcription from RNA polymerase III promoter	10	1.61394e-05	5.36522
GOTERM_BP_DIRECT	GO:0006450~regulation of translational fidelity	7	2.21138e-05	8.04783
GOTERM_BP_DIRECT	GO:1902626~assembly of large subunit precursor of preribosome	7	2.21138e-05	8.04783
GOTERM_BP_DIRECT	GO:0042254~ribosome biogenesis	11	2.54344e-05	4.65927
GOTERM_BP_DIRECT	GO:0000055~ribosomal large subunit export from nucleus	11	0.000198055	3.84896
GOTERM_BP_DIRECT	GO:0045943~positive regulation of transcription from RNA polymerase I promoter	7	0.000476277	5.63348
GOTERM_BP_DIRECT	GO:0042790~transcription of nuclear large rRNA transcript from RNA polymerase I promoter	8	0.000675172	4.59876
GOTERM_BP_DIRECT	GO:0000727~double-strand break repair via break-induced replication	10	0.000717476	3.6581
GOTERM_BP_DIRECT	GO:0031120~snRNA pseudouridine synthesis	5	0.00105314	8.04783
GOTERM_BP_DIRECT	GO:0000054~ribosomal subunit export from nucleus	6	0.00116559	6.03587
GOTERM_BP_DIRECT	GO:0006270~DNA replication initiation	10	0.00209236	3.21913
GOTERM_BP_DIRECT	GO:0001731~formation of translation preinitiation complex	6	0.0023567	5.36522
GOTERM_BP_DIRECT	GO:0006267~pre-replicative complex assembly involved in nuclear cell cycle DNA replication	8	0.00273849	3.78721
GOTERM_BP_DIRECT	GO:0002181~cytoplasmic translation	8	0.00401044	3.57681
GOTERM_BP_DIRECT	GO:0042274~ribosomal small subunit biogenesis	7	0.00439552	4.02391
GOTERM_BP_DIRECT	GO:0002188~translation reinitiation	4	0.00687962	8.04783
GOTERM_BP_DIRECT	GO:0006452~translational frameshifting	4	0.00687962	8.04783
GOTERM_BP_DIRECT	GO:0051083~'de novo' cotranslational protein folding	4	0.00687962	8.04783
GOTERM_BP_DIRECT	GO:0043137~DNA replication, removal of RNA primer	4	0.0156193	6.43826
GOTERM_BP_DIRECT	GO:0006351~transcription, DNA-templated	11	0.0247525	2.15917
GOTERM_BP_DIRECT	GO:0009116~nucleoside metabolic process	5	0.0265405	4.02391
GOTERM_BP_DIRECT	GO:0006415~translational termination	5	0.0265405	4.02391
GOTERM_BP_DIRECT	GO:0006279~premeiotic DNA replication	4	0.0283889	5.36522
GOTERM_BP_DIRECT	GO:0071042~nuclear polyadenylation-dependent mRNA catabolic process	4	0.0283889	5.36522
GOTERM_BP_DIRECT	GO:1990481~mRNA pseudouridine synthesis	4	0.0283889	5.36522
GOTERM_BP_DIRECT	GO:0000470~maturation of LSU-rRNA	3	0.0422401	8.04783
GOTERM_BP_DIRECT	GO:0000464~endonucleolytic cleavage in ITS1 upstream of 5.8S rRNA from tricistronic rRNA transcript (SSU-rRNA, 5.8S rRNA, LSU-rRNA)	3	0.0422401	8.04783
GOTERM_BP_DIRECT	GO:0000469~cleavage involved in rRNA processing	3	0.0422401	8.04783
GOTERM_BP_DIRECT	GO:0006414~translational elongation	3	0.0422401	8.04783
GOTERM_BP_DIRECT	GO:0032781~positive regulation of ATPase activity	4	0.04518	4.59876
GOTERM_CC_DIRECT	GO:0005730~nucleolus	101	7.49185e-52	4.89567
GOTERM_CC_DIRECT	GO:0032040~small-subunit processome	31	1.04834e-20	6.40595
GOTERM_CC_DIRECT	GO:0030687~preribosome, large subunit precursor	31	1.40569e-19	6.08566
GOTERM_CC_DIRECT	GO:0005654~nucleoplasm	18	1.12696e-09	5.23497
GOTERM_CC_DIRECT	GO:0005736~DNA-directed RNA polymerase I complex	12	7.74074e-09	7.24842
GOTERM_CC_DIRECT	GO:0033290~eukaryotic 48S preinitiation complex	11	9.88183e-09	7.85246
GOTERM_CC_DIRECT	GO:0043614~multi-eIF complex	10	7.19243e-08	7.85246
GOTERM_CC_DIRECT	GO:0005840~ribosome	33	1.59527e-07	2.6442
GOTERM_CC_DIRECT	GO:0000786~nucleosome	11	2.01999e-07	6.64439
GOTERM_CC_DIRECT	GO:0016282~eukaryotic 43S preinitiation complex	10	3.51116e-07	7.1386
GOTERM_CC_DIRECT	GO:0030686~90S preribosome	11	1.66828e-06	5.75847
GOTERM_CC_DIRECT	GO:0030688~preribosome, small subunit precursor	12	3.63239e-06	4.95945
GOTERM_CC_DIRECT	GO:0034455~t-UTP complex	7	2.56138e-05	7.85246
GOTERM_CC_DIRECT	GO:0005666~DNA-directed RNA polymerase III complex	10	4.03167e-05	4.90779
GOTERM_CC_DIRECT	GO:0005737~cytoplasm	86	0.000215381	1.43683
GOTERM_CC_DIRECT	GO:0071162~CMG complex	7	0.000546734	5.49672
GOTERM_CC_DIRECT	GO:0005634~nucleus	101	0.000653188	1.34652
GOTERM_CC_DIRECT	GO:0034388~Pwp2p-containing subcomplex of 90S preribosome	5	0.00116008	7.85246
GOTERM_CC_DIRECT	GO:0005852~eukaryotic translation initiation factor 3 complex	5	0.00313052	6.54372
GOTERM_CC_DIRECT	GO:0005844~polysome	8	0.00316577	3.69527
GOTERM_CC_DIRECT	GO:0010494~cytoplasmic stress granule	11	0.0047568	2.69928
GOTERM_CC_DIRECT	GO:0031428~box C/D snoRNP complex	4	0.0073922	7.85246
GOTERM_CC_DIRECT	GO:0031429~box H/ACA snoRNP complex	4	0.0073922	7.85246
GOTERM_CC_DIRECT	GO:0005656~nuclear pre-replicative complex	7	0.00743405	3.66448
GOTERM_CC_DIRECT	GO:0033553~rDNA heterochromatin	6	0.00777834	4.28316
GOTERM_CC_DIRECT	GO:0022625~cytosolic large ribosomal subunit	8	0.00897297	3.14098
GOTERM_CC_DIRECT	GO:0031298~replication fork protection complex	7	0.0147199	3.23337
GOTERM_CC_DIRECT	GO:0043596~nuclear replication fork	5	0.0191988	4.36248
GOTERM_CC_DIRECT	GO:0005576~extracellular region	26	0.020277	1.57049
GOTERM_CC_DIRECT	GO:0009277~fungal-type cell wall	12	0.0300725	2.00488
GOTERM_CC_DIRECT	GO:0022627~cytosolic small ribosomal subunit	6	0.032838	3.14098
GOTERM_CC_DIRECT	GO:0071541~eukaryotic translation initiation factor 3 complex, eIF3m	3	0.0442838	7.85246
GOTERM_CC_DIRECT	GO:0070545~PeBoW complex	3	0.0442838	7.85246
GOTERM_CC_DIRECT	GO:0071540~eukaryotic translation initiation factor 3 complex, eIF3e	3	0.0442838	7.85246
GOTERM_CC_DIRECT	GO:0005850~eukaryotic translation initiation factor 2 complex	3	0.0442838	7.85246
GOTERM_MF_DIRECT	GO:0003723~RNA binding	57	2.54112e-13	2.73876
GOTERM_MF_DIRECT	GO:0003743~translation initiation factor activity	25	8.31896e-11	4.31925
GOTERM_MF_DIRECT	GO:0034511~U3 snoRNA binding	14	1.03148e-10	7.57884
GOTERM_MF_DIRECT	GO:0001054~RNA polymerase I activity	12	5.32895e-09	7.49555
GOTERM_MF_DIRECT	GO:0003724~RNA helicase activity	17	1.91098e-07	4.31385
GOTERM_MF_DIRECT	GO:0003735~structural constituent of ribosome	41	4.58574e-06	2.0808
GOTERM_MF_DIRECT	GO:0001056~RNA polymerase III activity	10	1.49382e-05	5.41345
GOTERM_MF_DIRECT	GO:0070180~large ribosomal subunit rRNA binding	7	2.09422e-05	8.12018
GOTERM_MF_DIRECT	GO:0003899~DNA-directed 5'-3' RNA polymerase activity	12	4.75385e-05	4.06009
GOTERM_MF_DIRECT	GO:0031369~translation initiation factor binding	9	0.000255665	4.5676
GOTERM_MF_DIRECT	GO:0019843~rRNA binding	12	0.000257749	3.48008
GOTERM_MF_DIRECT	GO:0043022~ribosome binding	10	0.000669511	3.69099
GOTERM_MF_DIRECT	GO:0000049~tRNA binding	11	0.00216283	2.9774
GOTERM_MF_DIRECT	GO:0030515~snoRNA binding	6	0.00226015	5.41345
GOTERM_MF_DIRECT	GO:0042134~rRNA primary transcript binding	6	0.0103644	4.06009
GOTERM_MF_DIRECT	GO:0043021~ribonucleoprotein complex binding	4	0.0152258	6.49615
GOTERM_MF_DIRECT	GO:0008186~RNA-dependent ATPase activity	5	0.0170693	4.51121
GOTERM_MF_DIRECT	GO:0005524~ATP binding	80	0.0191998	1.24926
GOTERM_MF_DIRECT	GO:0005525~GTP binding	20	0.0221413	1.6917
GOTERM_MF_DIRECT	GO:0046982~protein heterodimerization activity	11	0.0233496	2.17859
GOTERM_MF_DIRECT	GO:0003676~nucleic acid binding	17	0.0280244	1.74738
GOTERM_MF_DIRECT	GO:0008017~microtubule binding	6	0.0377474	3.04507
GOTERM_MF_DIRECT	GO:0003688~DNA replication origin binding	8	0.0399496	2.40598
GOTERM_MF_DIRECT	GO:0034513~box H/ACA snoRNA binding	3	0.0415135	8.12018
GOTERM_MF_DIRECT	GO:0004809~tRNA (guanine-N2-)-methyltransferase activity	3	0.0415135	8.12018
GOTERM_MF_DIRECT	GO:1990856~methionyl-initiator methionine tRNA binding	3	0.0415135	8.12018
GOTERM_MF_DIRECT	GO:0008139~nuclear localization sequence binding	4	0.0441215	4.6401

### Sheet: Appendix Table S6B
Appendix Table S6B: Enriched GO terms in 2 h RPMI-grown Cgsnf2Δ, as compared to 2 h RPMI-grown wt.
Upregulated DEGs
Category	Term	Count	PValue	Fold Enrichment
GOTERM_BP_DIRECT	GO:0019878~lysine biosynthetic process via aminoadipic acid	6	3.84753e-05	10.6686
GOTERM_BP_DIRECT	GO:0006635~fatty acid beta-oxidation	7	4.20838e-05	8.29779
GOTERM_BP_DIRECT	GO:0000105~histidine biosynthetic process	6	0.000124335	9.1445
GOTERM_BP_DIRECT	GO:0034599~cellular response to oxidative stress	16	0.000715582	2.62611
GOTERM_BP_DIRECT	GO:0035999~tetrahydrofolate interconversion	5	0.000966363	8.89049
GOTERM_BP_DIRECT	GO:0009082~branched-chain amino acid biosynthetic process	5	0.00208907	7.62042
GOTERM_BP_DIRECT	GO:0009098~leucine biosynthetic process	4	0.00301475	10.6686
GOTERM_BP_DIRECT	GO:0019346~transsulfuration	5	0.00387195	6.66787
GOTERM_BP_DIRECT	GO:0030476~ascospore wall assembly	9	0.00398021	3.31094
GOTERM_BP_DIRECT	GO:0006873~cellular ion homeostasis	5	0.00646046	5.92699
GOTERM_BP_DIRECT	GO:0005975~carbohydrate metabolic process	9	0.0157476	2.66715
GOTERM_BP_DIRECT	GO:0006099~tricarboxylic acid cycle	7	0.0163309	3.24696
GOTERM_BP_DIRECT	GO:0015916~fatty-acyl-CoA transport	3	0.0245173	10.6686
GOTERM_BP_DIRECT	GO:0006097~glyoxylate cycle	3	0.0245173	10.6686
GOTERM_BP_DIRECT	GO:0042760~very long-chain fatty acid catabolic process	3	0.0245173	10.6686
GOTERM_BP_DIRECT	GO:0015910~peroxisomal long-chain fatty acid import	3	0.0245173	10.6686
GOTERM_BP_DIRECT	GO:0044406~adhesion of symbiont to host	3	0.0460198	8.00144
GOTERM_CC_DIRECT	GO:0016021~integral component of membrane	146	4.66292e-13	1.68829
GOTERM_CC_DIRECT	GO:0005777~peroxisome	14	6.4878e-05	3.55756
GOTERM_CC_DIRECT	GO:0005782~peroxisomal matrix	5	0.00463466	6.35279
GOTERM_CC_DIRECT	GO:0000328~fungal-type vacuole lumen	5	0.00463466	6.35279
GOTERM_CC_DIRECT	GO:0009986~cell surface	11	0.0061142	2.66212
GOTERM_CC_DIRECT	GO:0005743~mitochondrial inner membrane	20	0.0105341	1.83143
GOTERM_CC_DIRECT	GO:0005628~prospore membrane	6	0.0202799	3.58746
GOTERM_CC_DIRECT	GO:0005619~ascospore wall	4	0.0242928	5.80826
GOTERM_CC_DIRECT	GO:0005576~extracellular region	21	0.0267229	1.64195
GOTERM_CC_DIRECT	GO:0005774~vacuolar membrane	8	0.0273404	2.62309
GOTERM_CC_DIRECT	GO:0000329~fungal-type vacuole membrane	15	0.0322065	1.81508
GOTERM_CC_DIRECT	GO:0005739~mitochondrion	29	0.0374946	1.45207
GOTERM_MF_DIRECT	GO:0016746~transferase activity, transferring acyl groups	8	2.06249e-05	7.31563
GOTERM_MF_DIRECT	GO:0030170~pyridoxal phosphate binding	13	2.69688e-05	4.08646
GOTERM_MF_DIRECT	GO:0000287~magnesium ion binding	14	0.00103046	2.76129
GOTERM_MF_DIRECT	GO:0051287~NAD binding	8	0.0015561	4.23536
GOTERM_MF_DIRECT	GO:0022857~transmembrane transporter activity	13	0.00638823	2.37758
GOTERM_MF_DIRECT	GO:0046872~metal ion binding	39	0.0151558	1.4476
GOTERM_MF_DIRECT	GO:0004190~aspartic-type endopeptidase activity	6	0.0161832	3.77212
GOTERM_MF_DIRECT	GO:0047834~D-threo-aldose 1-dehydrogenase activity	5	0.0178198	4.57227
GOTERM_MF_DIRECT	GO:0030976~thiamine pyrophosphate binding	4	0.0249657	5.74799
GOTERM_MF_DIRECT	GO:0008289~lipid binding	6	0.0413438	3.0177
GOTERM_MF_DIRECT	GO:0003824~catalytic activity	7	0.0447503	2.60789
Downregulated DEGs
Category	Term	Count	PValue	Fold Enrichment
GOTERM_BP_DIRECT	GO:0006364~rRNA processing	32	2.99754e-21	7.98275
GOTERM_BP_DIRECT	GO:0000447~endonucleolytic cleavage in ITS1 to separate SSU-rRNA from 5.8S rRNA and LSU-rRNA from tricistronic rRNA transcript (SSU-rRNA, 5.8S rRNA, LSU-rRNA)	20	8.66069e-16	10.2719
GOTERM_BP_DIRECT	GO:0000480~endonucleolytic cleavage in 5'-ETS of tricistronic rRNA transcript (SSU-rRNA, 5.8S rRNA, LSU-rRNA)	16	2.59077e-12	9.97844
GOTERM_BP_DIRECT	GO:0000472~endonucleolytic cleavage to generate mature 5'-end of SSU-rRNA from (SSU-rRNA, 5.8S rRNA, LSU-rRNA)	16	2.59077e-12	9.97844
GOTERM_BP_DIRECT	GO:0000463~maturation of LSU-rRNA from tricistronic rRNA transcript (SSU-rRNA, 5.8S rRNA, LSU-rRNA)	15	4.93693e-11	9.35478
GOTERM_BP_DIRECT	GO:0000462~maturation of SSU-rRNA from tricistronic rRNA transcript (SSU-rRNA, 5.8S rRNA, LSU-rRNA)	14	2.35663e-09	8.14906
GOTERM_BP_DIRECT	GO:0042273~ribosomal large subunit biogenesis	12	2.06773e-08	8.73113
GOTERM_BP_DIRECT	GO:0000027~ribosomal large subunit assembly	12	3.5093e-08	8.38189
GOTERM_BP_DIRECT	GO:0042254~ribosome biogenesis	9	4.27966e-06	8.2716
GOTERM_BP_DIRECT	GO:1902626~assembly of large subunit precursor of preribosome	5	0.000313439	12.473
GOTERM_BP_DIRECT	GO:0042274~ribosomal small subunit biogenesis	6	0.000751978	7.48383
GOTERM_BP_DIRECT	GO:0000466~maturation of 5.8S rRNA from tricistronic rRNA transcript (SSU-rRNA, 5.8S rRNA, LSU-rRNA)	6	0.000751978	7.48383
GOTERM_BP_DIRECT	GO:0042797~tRNA transcription from RNA polymerase III promoter	6	0.00107617	6.98491
GOTERM_BP_DIRECT	GO:0000055~ribosomal large subunit export from nucleus	7	0.00142135	5.3146
GOTERM_BP_DIRECT	GO:0006450~regulation of translational fidelity	4	0.00538544	9.97844
GOTERM_BP_DIRECT	GO:0000054~ribosomal subunit export from nucleus	4	0.00825732	8.73113
GOTERM_BP_DIRECT	GO:0000464~endonucleolytic cleavage in ITS1 upstream of 5.8S rRNA from tricistronic rRNA transcript (SSU-rRNA, 5.8S rRNA, LSU-rRNA)	3	0.00933678	17.4623
GOTERM_BP_DIRECT	GO:0006452~translational frameshifting	3	0.0179737	13.0967
GOTERM_BP_DIRECT	GO:0051083~'de novo' cotranslational protein folding	3	0.0179737	13.0967
GOTERM_CC_DIRECT	GO:0005730~nucleolus	73	6.5166e-47	7.165
GOTERM_CC_DIRECT	GO:0030687~preribosome, large subunit precursor	22	9.85584e-16	8.74523
GOTERM_CC_DIRECT	GO:0032040~small-subunit processome	18	1.77715e-11	7.53178
GOTERM_CC_DIRECT	GO:0005654~nucleoplasm	10	2.21019e-05	5.88904
GOTERM_CC_DIRECT	GO:0034388~Pwp2p-containing subcomplex of 90S preribosome	5	7.14359e-05	15.9004
GOTERM_CC_DIRECT	GO:0030688~preribosome, small subunit precursor	8	9.1102e-05	6.69491
GOTERM_CC_DIRECT	GO:0030686~90S preribosome	7	0.000175721	7.42019
GOTERM_CC_DIRECT	GO:0005666~DNA-directed RNA polymerase III complex	7	0.000266544	6.95643
GOTERM_CC_DIRECT	GO:0000786~nucleosome	5	0.00684152	6.11554
GOTERM_MF_DIRECT	GO:0003724~RNA helicase activity	14	1.15811e-08	7.25318
GOTERM_MF_DIRECT	GO:0003723~RNA binding	30	1.30466e-07	2.94297
GOTERM_MF_DIRECT	GO:0034511~U3 snoRNA binding	8	1.08667e-05	8.84198
GOTERM_MF_DIRECT	GO:0022857~transmembrane transporter activity	12	0.000323876	3.61717
GOTERM_MF_DIRECT	GO:0042134~rRNA primary transcript binding	6	0.000416699	8.28935
GOTERM_MF_DIRECT	GO:0019843~rRNA binding	8	0.00102017	4.73677
GOTERM_MF_DIRECT	GO:0001056~RNA polymerase III activity	6	0.00136136	6.63148
GOTERM_MF_DIRECT	GO:0016787~hydrolase activity	11	0.00262467	3.03943
GOTERM_MF_DIRECT	GO:0003899~DNA-directed 5'-3' RNA polymerase activity	6	0.0123745	4.14468
GOTERM_MF_DIRECT	GO:0008186~RNA-dependent ATPase activity	4	0.0136868	7.36831
GOTERM_MF_DIRECT	GO:0003676~nucleic acid binding	11	0.0185077	2.30843
GOTERM_MF_DIRECT	GO:0043021~ribonucleoprotein complex binding	3	0.0318043	9.94722

### Sheet: Appendix Table S6C
Appendix Table S6C: Enriched GO terms in 2 h macrophage-internalized Cgsnf2Δ, as compared to 2 h macrophage-internalized wt.
Upregulated DEGs
Category	Term	Count	PValue	Fold Enrichment
GOTERM_BP_DIRECT	GO:0043132~NAD transport	3	0.00110521	50.7123
GOTERM_BP_DIRECT	GO:0044406~adhesion of symbiont to host	3	0.00218258	38.0342
GOTERM_BP_DIRECT	GO:0045901~positive regulation of translational elongation	2	0.0385248	50.7123
GOTERM_CC_DIRECT	GO:0009277~fungal-type cell wall	9	3.74416e-06	9.17234
GOTERM_CC_DIRECT	GO:0016021~integral component of membrane	36	1.78405e-05	1.96177
GOTERM_CC_DIRECT	GO:0009986~cell surface	7	0.000184112	7.98333
GOTERM_CC_DIRECT	GO:0005886~plasma membrane	10	0.00417263	3.09032
GOTERM_CC_DIRECT	GO:0005628~prospore membrane	3	0.046727	8.45294
GOTERM_MF_DIRECT	GO:0022857~transmembrane transporter activity	8	6.41484e-05	7.54888
GOTERM_MF_DIRECT	GO:0005199~structural constituent of cell wall	3	0.0318143	10.3797
Downregulated DEGs
Category	Term	Count	PValue	Fold Enrichment
GOTERM_BP_DIRECT	GO:0006099~tricarboxylic acid cycle	6	0.000145678	11.1004
GOTERM_BP_DIRECT	GO:0006094~gluconeogenesis	4	0.00174563	15.4734
GOTERM_BP_DIRECT	GO:0006635~fatty acid beta-oxidation	3	0.017272	14.1839
GOTERM_BP_DIRECT	GO:0019629~propionate catabolic process, 2-methylcitrate cycle	2	0.0459278	42.5517
GOTERM_BP_DIRECT	GO:0006112~energy reserve metabolic process	2	0.0459278	42.5517
GOTERM_BP_DIRECT	GO:0019427~acetyl-CoA biosynthetic process from acetate	2	0.0459278	42.5517
GOTERM_CC_DIRECT	GO:0005886~plasma membrane	12	0.00245216	2.8803
GOTERM_CC_DIRECT	GO:0016021~integral component of membrane	36	0.00534796	1.52371
GOTERM_CC_DIRECT	GO:0009986~cell surface	5	0.0244079	4.42903
GOTERM_CC_DIRECT	GO:0009277~fungal-type cell wall	5	0.0351823	3.95786
GOTERM_MF_DIRECT	GO:0022857~transmembrane transporter activity	12	7.71664e-07	6.79399
GOTERM_MF_DIRECT	GO:0047834~D-threo-aldose 1-dehydrogenase activity	3	0.0458016	8.49249

### Sheet: Appendix Table S6D
Appendix Table S6D: Enriched GO terms in 2 h macrophage-internalized Cgsnf2Δ, as compared to 2 h RPMI-grown Cgsnf2Δ.
Upregulated DEGs
Category	Term	Count	PValue	Fold Enrichment
GOTERM_BP_DIRECT	GO:0016226~iron-sulfur cluster assembly	5	0.000720085	11.4613
GOTERM_BP_DIRECT	GO:0006099~tricarboxylic acid cycle	5	0.0023838	8.4714
GOTERM_BP_DIRECT	GO:0006021~inositol biosynthetic process	3	0.00606902	23.3811
GOTERM_BP_DIRECT	GO:0019878~lysine biosynthetic process via aminoadipic acid	3	0.0089535	19.4842
GOTERM_CC_DIRECT	GO:0005829~cytosol	16	0.011215	1.99583
GOTERM_CC_DIRECT	GO:1904564~Nbp35-Cfd1 ATPase complex	2	0.0489742	39.9167
GOTERM_MF_DIRECT	GO:0022857~transmembrane transporter activity	9	0.000106935	5.85982
GOTERM_MF_DIRECT	GO:0051539~4 iron, 4 sulfur cluster binding	5	0.00444877	7.162
GOTERM_MF_DIRECT	GO:0046872~metal ion binding	14	0.0339968	1.84996
Downregulated DEGs
Category	Term	Count	PValue	Fold Enrichment
GOTERM_BP_DIRECT	GO:0007120~axial cellular bud site selection	2	0.0398353	46.275
GOTERM_CC_DIRECT	GO:0000786~nucleosome	3	0.00195058	42.1099
GOTERM_MF_DIRECT	GO:0003677~DNA binding	5	0.019931	4.44734
GOTERM_MF_DIRECT	GO:0046982~protein heterodimerization activity	3	0.0234101	11.9102

### Sheet: Appendix Table S6E
Appendix Table S6E: Enriched GO terms in 10 h macrophage-internalized wt, as compared to 10 h RPMI-grown wt.
Upregulated DEGs
Category	Term	Count	PValue	Fold Enrichment
GOTERM_BP_DIRECT	GO:0006122~mitochondrial electron transport, ubiquinol to cytochrome c	8	5.43179e-07	11.2694
GOTERM_BP_DIRECT	GO:0019878~lysine biosynthetic process via aminoadipic acid	6	1.63179e-05	12.6781
GOTERM_BP_DIRECT	GO:0009082~branched-chain amino acid biosynthetic process	6	5.34373e-05	10.8669
GOTERM_BP_DIRECT	GO:0006123~mitochondrial electron transport, cytochrome c to oxygen	6	0.000133345	9.50856
GOTERM_BP_DIRECT	GO:0000105~histidine biosynthetic process	5	0.00108222	9.05577
GOTERM_BP_DIRECT	GO:0009098~leucine biosynthetic process	4	0.00181201	12.6781
GOTERM_BP_DIRECT	GO:0006635~fatty acid beta-oxidation	5	0.00343133	7.04338
GOTERM_BP_DIRECT	GO:0055085~transmembrane transport	9	0.00393914	3.35596
GOTERM_BP_DIRECT	GO:0006099~tricarboxylic acid cycle	7	0.00719203	3.85855
GOTERM_BP_DIRECT	GO:0000103~sulfate assimilation	4	0.0132561	7.24462
GOTERM_BP_DIRECT	GO:0006865~amino acid transport	6	0.013454	4.0036
GOTERM_BP_DIRECT	GO:0015916~fatty-acyl-CoA transport	3	0.0175159	12.6781
GOTERM_BP_DIRECT	GO:0015910~peroxisomal long-chain fatty acid import	3	0.0175159	12.6781
GOTERM_BP_DIRECT	GO:0042760~very long-chain fatty acid catabolic process	3	0.0175159	12.6781
GOTERM_BP_DIRECT	GO:0006850~mitochondrial pyruvate transport	3	0.0332198	9.50856
GOTERM_BP_DIRECT	GO:0035690~cellular response to drug	6	0.0356276	3.16952
GOTERM_BP_DIRECT	GO:0008652~cellular amino acid biosynthetic process	4	0.0380864	5.07123
GOTERM_BP_DIRECT	GO:0016226~iron-sulfur cluster assembly	5	0.0392877	3.72885
GOTERM_BP_DIRECT	GO:0006879~cellular iron ion homeostasis	6	0.0485212	2.92571
GOTERM_CC_DIRECT	GO:0016021~integral component of membrane	125	3.51758e-12	1.73547
GOTERM_CC_DIRECT	GO:0005743~mitochondrial inner membrane	31	1.58977e-09	3.40827
GOTERM_CC_DIRECT	GO:0005750~mitochondrial respiratory chain complex III	8	1.69607e-07	12.2038
GOTERM_CC_DIRECT	GO:0005751~mitochondrial respiratory chain complex IV	7	1.92772e-05	9.49186
GOTERM_CC_DIRECT	GO:0005759~mitochondrial matrix	18	2.44345e-05	3.18361
GOTERM_CC_DIRECT	GO:0005758~mitochondrial intermembrane space	11	0.00105691	3.35605
GOTERM_CC_DIRECT	GO:0005777~peroxisome	10	0.00407324	3.05096
GOTERM_CC_DIRECT	GO:0031305~integral component of mitochondrial inner membrane	7	0.00409933	4.27134
GOTERM_CC_DIRECT	GO:0009353~mitochondrial oxoglutarate dehydrogenase complex	3	0.0188761	12.2038
GOTERM_CC_DIRECT	GO:0000328~fungal-type vacuole lumen	4	0.0221745	6.10191
GOTERM_MF_DIRECT	GO:0008121~ubiquinol-cytochrome-c reductase activity	7	2.92912e-06	11.2965
GOTERM_MF_DIRECT	GO:0051537~2 iron, 2 sulfur cluster binding	8	3.71594e-06	9.03722
GOTERM_MF_DIRECT	GO:0051539~4 iron, 4 sulfur cluster binding	11	2.44206e-05	4.97047
GOTERM_MF_DIRECT	GO:0009055~electron carrier activity	8	4.20123e-05	6.95171
GOTERM_MF_DIRECT	GO:0022857~transmembrane transporter activity	16	4.9937e-05	3.28626
GOTERM_MF_DIRECT	GO:0020037~heme binding	8	0.000221628	5.64826
GOTERM_MF_DIRECT	GO:0004129~cytochrome-c oxidase activity	5	0.000773642	9.41377
GOTERM_MF_DIRECT	GO:0046872~metal ion binding	36	0.0119056	1.50065
GOTERM_MF_DIRECT	GO:0004591~oxoglutarate dehydrogenase (succinyl-transferring) activity	3	0.0219309	11.2965
GOTERM_MF_DIRECT	GO:0051538~3 iron, 4 sulfur cluster binding	3	0.0219309	11.2965
GOTERM_MF_DIRECT	GO:0071949~FAD binding	4	0.0272579	5.64826
GOTERM_MF_DIRECT	GO:0051536~iron-sulfur cluster binding	4	0.0382661	5.02068
GOTERM_MF_DIRECT	GO:0008177~succinate dehydrogenase (ubiquinone) activity	3	0.0413158	8.4724
GOTERM_MF_DIRECT	GO:0016491~oxidoreductase activity	9	0.0453004	2.21019
GOTERM_MF_DIRECT	GO:0004190~aspartic-type endopeptidase activity	5	0.0462268	3.53017
Downregulated DEGs
Category	Term	Count	PValue	Fold Enrichment
GOTERM_BP_DIRECT	GO:0006189~'de novo' IMP biosynthetic process	6	3.79832e-07	30.85
GOTERM_BP_DIRECT	GO:0009113~purine nucleobase biosynthetic process	3	0.00332321	30.85
GOTERM_BP_DIRECT	GO:0006260~DNA replication	5	0.00530477	6.85556
GOTERM_BP_DIRECT	GO:0055072~iron ion homeostasis	3	0.0110956	17.6286
GOTERM_BP_DIRECT	GO:0000727~double-strand break repair via break-induced replication	4	0.0148635	7.47879
GOTERM_BP_DIRECT	GO:0006268~DNA unwinding involved in DNA replication	3	0.0184353	13.7111
GOTERM_BP_DIRECT	GO:0006270~DNA replication initiation	4	0.0210806	6.58133
GOTERM_BP_DIRECT	GO:0009116~nucleoside metabolic process	3	0.0226874	12.34
GOTERM_BP_DIRECT	GO:0006879~cellular iron ion homeostasis	4	0.0234241	6.32821
GOTERM_BP_DIRECT	GO:0044208~'de novo' AMP biosynthetic process	2	0.0475105	41.1333
GOTERM_BP_DIRECT	GO:1901684~arsenate ion transmembrane transport	2	0.0475105	41.1333
GOTERM_CC_DIRECT	GO:0009277~fungal-type cell wall	6	0.0056736	5.09574
GOTERM_CC_DIRECT	GO:0016021~integral component of membrane	32	0.0183495	1.45317
GOTERM_CC_DIRECT	GO:0071162~CMG complex	3	0.0240436	11.975
GOTERM_CC_DIRECT	GO:0000786~nucleosome	3	0.0397177	9.21154
GOTERM_MF_DIRECT	GO:0005381~iron ion transmembrane transporter activity	3	0.00403601	27.9766
GOTERM_MF_DIRECT	GO:0005507~copper ion binding	4	0.00938998	8.77696
GOTERM_MF_DIRECT	GO:0000287~magnesium ion binding	6	0.0105896	4.38848
GOTERM_MF_DIRECT	GO:0003677~DNA binding	11	0.0218326	2.2422

### Sheet: Appendix Table S6F
Appendix Table S6F: Enriched GO terms in 10 h RPMI-grown Cgsnf2Δ, as compared to 10 h RPMI-grown wt cells.
Upregulated DEGs
Category	Term	Count	PValue	Fold Enrichment
GOTERM_BP_DIRECT	GO:0007131~reciprocal meiotic recombination	7	0.00143852	5.2821
GOTERM_BP_DIRECT	GO:0055074~calcium ion homeostasis	4	0.00194454	13.2807
GOTERM_BP_DIRECT	GO:0031505~fungal-type cell wall organization	9	0.00343743	3.47461
GOTERM_BP_DIRECT	GO:0006873~cellular ion homeostasis	4	0.0136466	7.37818
GOTERM_BP_DIRECT	GO:0016042~lipid catabolic process	4	0.0186449	6.64036
GOTERM_BP_DIRECT	GO:0009098~leucine biosynthetic process	3	0.0198198	12.4507
GOTERM_BP_DIRECT	GO:0006644~phospholipid metabolic process	3	0.0198198	12.4507
GOTERM_BP_DIRECT	GO:0006979~response to oxidative stress	4	0.0389065	5.10797
GOTERM_BP_DIRECT	GO:0055085~transmembrane transport	6	0.0497229	2.92957
GOTERM_CC_DIRECT	GO:0016021~integral component of membrane	99	1.34265e-09	1.72636
GOTERM_CC_DIRECT	GO:0005782~peroxisomal matrix	4	0.0118869	7.664
GOTERM_CC_DIRECT	GO:0009986~cell surface	8	0.0170871	2.91962
GOTERM_CC_DIRECT	GO:0000329~fungal-type vacuole membrane	12	0.0188212	2.18971
GOTERM_CC_DIRECT	GO:0005743~mitochondrial inner membrane	14	0.0263484	1.93326
GOTERM_CC_DIRECT	GO:0044695~Dsc E3 ubiquitin ligase complex	3	0.0368957	9.1968
GOTERM_CC_DIRECT	GO:0005576~extracellular region	15	0.0407782	1.76862
GOTERM_CC_DIRECT	GO:0005777~peroxisome	7	0.042217	2.6824
GOTERM_MF_DIRECT	GO:0022857~transmembrane transporter activity	15	4.54254e-06	4.30236
GOTERM_MF_DIRECT	GO:0004806~triglyceride lipase activity	4	0.0280487	5.73648
GOTERM_MF_DIRECT	GO:0016746~transferase activity, transferring acyl groups	4	0.0280487	5.73648
Downregulated DEGs
Category	Term	Count	PValue	Fold Enrichment
GOTERM_BP_DIRECT	GO:1990961~drug transmembrane export	6	1.60013e-05	15.2346
GOTERM_BP_DIRECT	GO:0000447~endonucleolytic cleavage in ITS1 to separate SSU-rRNA from 5.8S rRNA and LSU-rRNA from tricistronic rRNA transcript (SSU-rRNA, 5.8S rRNA, LSU-rRNA)	9	7.42261e-05	6.04902
GOTERM_BP_DIRECT	GO:0006364~rRNA processing	11	0.000758571	3.59101
GOTERM_BP_DIRECT	GO:0000480~endonucleolytic cleavage in 5'-ETS of tricistronic rRNA transcript (SSU-rRNA, 5.8S rRNA, LSU-rRNA)	7	0.00104622	5.71296
GOTERM_BP_DIRECT	GO:0000472~endonucleolytic cleavage to generate mature 5'-end of SSU-rRNA from (SSU-rRNA, 5.8S rRNA, LSU-rRNA)	7	0.00104622	5.71296
GOTERM_BP_DIRECT	GO:0000462~maturation of SSU-rRNA from tricistronic rRNA transcript (SSU-rRNA, 5.8S rRNA, LSU-rRNA)	7	0.00153409	5.3321
GOTERM_BP_DIRECT	GO:0006096~glycolytic process	5	0.00322917	7.61728
GOTERM_BP_DIRECT	GO:0006094~gluconeogenesis	4	0.0102934	8.30976
GOTERM_BP_DIRECT	GO:0006099~tricarboxylic acid cycle	5	0.0159752	4.96779
GOTERM_BP_DIRECT	GO:0042273~ribosomal large subunit biogenesis	5	0.018536	4.7608
GOTERM_BP_DIRECT	GO:0006351~transcription, DNA-templated	6	0.0309072	3.34417
GOTERM_BP_DIRECT	GO:0000463~maturation of LSU-rRNA from tricistronic rRNA transcript (SSU-rRNA, 5.8S rRNA, LSU-rRNA)	5	0.0312353	4.08069
GOTERM_BP_DIRECT	GO:0000054~ribosomal subunit export from nucleus	3	0.0442876	8.56944
GOTERM_CC_DIRECT	GO:0005730~nucleolus	24	3.72936e-06	2.94147
GOTERM_CC_DIRECT	GO:0005886~plasma membrane	22	2.13462e-05	2.81812
GOTERM_CC_DIRECT	GO:0032040~small-subunit processome	10	7.58397e-05	5.22498
GOTERM_CC_DIRECT	GO:0016021~integral component of membrane	62	0.00247386	1.40046
GOTERM_CC_DIRECT	GO:0009986~cell surface	8	0.00429912	3.78189
GOTERM_CC_DIRECT	GO:0030686~90S preribosome	5	0.00539116	6.61831
GOTERM_CC_DIRECT	GO:0030687~preribosome, large subunit precursor	7	0.0135066	3.47461
GOTERM_CC_DIRECT	GO:0034388~Pwp2p-containing subcomplex of 90S preribosome	3	0.0225924	11.913
GOTERM_CC_DIRECT	GO:0000786~nucleosome	4	0.0244067	6.10921
GOTERM_CC_DIRECT	GO:0005576~extracellular region	13	0.0281992	1.98549
GOTERM_CC_DIRECT	GO:0009277~fungal-type cell wall	7	0.028316	2.95712
GOTERM_CC_DIRECT	GO:0005654~nucleoplasm	5	0.0434165	3.67684
GOTERM_CC_DIRECT	GO:0034455~t-UTP complex	3	0.0444015	8.50925
GOTERM_MF_DIRECT	GO:0022857~transmembrane transporter activity	17	1.1765e-08	5.735
GOTERM_MF_DIRECT	GO:0034511~U3 snoRNA binding	5	0.00685359	6.1848
GOTERM_MF_DIRECT	GO:0042910~xenobiotic transporter activity	3	0.0371846	9.2772
GOTERM_MF_DIRECT	GO:0005199~structural constituent of cell wall	4	0.0428432	4.94784

### Sheet: Appendix Table S6G
Appendix Table S6G: Enriched GO terms in 10 h macrophage-internalized Cgsnf2Δ, as compared to 10 h macrophage-internalized wt.
Upregulated DEGs
Category	Term	Count	PValue	Fold Enrichment
GOTERM_BP_DIRECT	GO:0034727~piecemeal microautophagy of nucleus	8	0.00740712	3.38662
GOTERM_BP_DIRECT	GO:0042147~retrograde transport, endosome to Golgi	7	0.00848148	3.7611
GOTERM_BP_DIRECT	GO:0030476~ascospore wall assembly	7	0.0146169	3.37202
GOTERM_BP_DIRECT	GO:0032258~CVT pathway	8	0.0184974	2.8656
GOTERM_BP_DIRECT	GO:0000422~mitophagy	6	0.0245623	3.49245
GOTERM_BP_DIRECT	GO:0015031~protein transport	13	0.0287195	1.974
GOTERM_BP_DIRECT	GO:0006906~vesicle fusion	4	0.0295545	5.58792
GOTERM_BP_DIRECT	GO:0040020~regulation of meiotic nuclear division	3	0.043872	8.38189
GOTERM_CC_DIRECT	GO:0009986~cell surface	15	9.93658e-07	4.75198
GOTERM_CC_DIRECT	GO:0016021~integral component of membrane	101	1.23951e-06	1.52885
GOTERM_CC_DIRECT	GO:0005768~endosome	10	0.00813689	2.77199
GOTERM_CC_DIRECT	GO:0000329~fungal-type vacuole membrane	14	0.00879912	2.21759
GOTERM_CC_DIRECT	GO:0000407~pre-autophagosomal structure	5	0.0169097	4.75198
GOTERM_CC_DIRECT	GO:0000324~fungal-type vacuole	7	0.0250201	3.00448
GOTERM_CC_DIRECT	GO:0005769~early endosome	4	0.0336036	5.32222
GOTERM_CC_DIRECT	GO:0010008~endosome membrane	5	0.0408121	3.69599
GOTERM_CC_DIRECT	GO:0044695~Dsc E3 ubiquitin ligase complex	3	0.0480452	7.98333
GOTERM_MF_DIRECT	GO:0004672~protein kinase activity	8	0.0234227	2.73934
GOTERM_MF_DIRECT	GO:0019888~protein phosphatase regulator activity	4	0.0452634	4.79384
Downregulated DEGs
Category	Term	Count	PValue	Fold Enrichment
GOTERM_BP_DIRECT	GO:0006364~rRNA processing	33	2.04742e-15	4.90233
GOTERM_BP_DIRECT	GO:0000447~endonucleolytic cleavage in ITS1 to separate SSU-rRNA from 5.8S rRNA and LSU-rRNA from tricistronic rRNA transcript (SSU-rRNA, 5.8S rRNA, LSU-rRNA)	22	6.85475e-14	6.72868
GOTERM_BP_DIRECT	GO:0000480~endonucleolytic cleavage in 5'-ETS of tricistronic rRNA transcript (SSU-rRNA, 5.8S rRNA, LSU-rRNA)	19	1.67607e-12	7.05638
GOTERM_BP_DIRECT	GO:0000472~endonucleolytic cleavage to generate mature 5'-end of SSU-rRNA from (SSU-rRNA, 5.8S rRNA, LSU-rRNA)	18	2.73259e-11	6.68499
GOTERM_BP_DIRECT	GO:0000462~maturation of SSU-rRNA from tricistronic rRNA transcript (SSU-rRNA, 5.8S rRNA, LSU-rRNA)	18	1.2715e-10	6.23933
GOTERM_BP_DIRECT	GO:0000463~maturation of LSU-rRNA from tricistronic rRNA transcript (SSU-rRNA, 5.8S rRNA, LSU-rRNA)	15	4.99236e-08	5.57083
GOTERM_BP_DIRECT	GO:0000466~maturation of 5.8S rRNA from tricistronic rRNA transcript (SSU-rRNA, 5.8S rRNA, LSU-rRNA)	9	1.18584e-05	6.68499
GOTERM_BP_DIRECT	GO:0042273~ribosomal large subunit biogenesis	11	3.33055e-05	4.76615
GOTERM_BP_DIRECT	GO:0006122~mitochondrial electron transport, ubiquinol to cytochrome c	7	4.88165e-05	8.08801
GOTERM_BP_DIRECT	GO:0000055~ribosomal large subunit export from nucleus	9	0.000890552	4.06913
GOTERM_BP_DIRECT	GO:0042790~transcription of nuclear large rRNA transcript from RNA polymerase I promoter	7	0.0011486	5.19944
GOTERM_BP_DIRECT	GO:0042254~ribosome biogenesis	8	0.00127804	4.37847
GOTERM_BP_DIRECT	GO:0045943~positive regulation of transcription from RNA polymerase I promoter	6	0.00132325	6.23933
GOTERM_BP_DIRECT	GO:0000027~ribosomal large subunit assembly	9	0.00165493	3.7436
GOTERM_BP_DIRECT	GO:0006094~gluconeogenesis	6	0.00223677	5.67211
GOTERM_BP_DIRECT	GO:0071035~nuclear polyadenylation-dependent rRNA catabolic process	6	0.00530043	4.79948
GOTERM_BP_DIRECT	GO:0006021~inositol biosynthetic process	4	0.00754915	8.3191
GOTERM_BP_DIRECT	GO:0042797~tRNA transcription from RNA polymerase III promoter	6	0.0105297	4.15955
GOTERM_BP_DIRECT	GO:0006415~translational termination	5	0.0109322	5.19944
GOTERM_BP_DIRECT	GO:0071042~nuclear polyadenylation-dependent mRNA catabolic process	4	0.0140314	6.93258
GOTERM_BP_DIRECT	GO:0000464~endonucleolytic cleavage in ITS1 upstream of 5.8S rRNA from tricistronic rRNA transcript (SSU-rRNA, 5.8S rRNA, LSU-rRNA)	3	0.0257666	10.3989
GOTERM_BP_DIRECT	GO:0002130~wobble position ribose methylation	3	0.0257666	10.3989
GOTERM_BP_DIRECT	GO:0034476~U5 snRNA 3'-end processing	4	0.0339717	5.19944
GOTERM_BP_DIRECT	GO:0000054~ribosomal subunit export from nucleus	4	0.0339717	5.19944
GOTERM_BP_DIRECT	GO:0006351~transcription, DNA-templated	9	0.0377411	2.28268
GOTERM_BP_DIRECT	GO:0000079~regulation of cyclin-dependent protein serine/threonine kinase activity	5	0.0383166	3.71388
GOTERM_BP_DIRECT	GO:0006397~mRNA processing	8	0.0448545	2.37689
GOTERM_BP_DIRECT	GO:0009298~GDP-mannose biosynthetic process	3	0.0482827	7.79916
GOTERM_BP_DIRECT	GO:0000467~exonucleolytic trimming to generate mature 3'-end of 5.8S rRNA from tricistronic rRNA transcript (SSU-rRNA, 5.8S rRNA, LSU-rRNA)	5	0.0484209	3.46629
GOTERM_BP_DIRECT	GO:0006096~glycolytic process	5	0.0484209	3.46629
GOTERM_CC_DIRECT	GO:0005730~nucleolus	75	2.65936e-32	4.41312
GOTERM_CC_DIRECT	GO:0032040~small-subunit processome	25	3.77068e-15	6.27128
GOTERM_CC_DIRECT	GO:0030687~preribosome, large subunit precursor	20	2.5843e-09	4.76617
GOTERM_CC_DIRECT	GO:0005750~mitochondrial respiratory chain complex III	7	2.95426e-05	8.3408
GOTERM_CC_DIRECT	GO:0005654~nucleoplasm	12	3.96775e-05	4.23659
GOTERM_CC_DIRECT	GO:0030686~90S preribosome	9	4.45347e-05	5.7194
GOTERM_CC_DIRECT	GO:0030688~preribosome, small subunit precursor	10	4.88674e-05	5.01702
GOTERM_CC_DIRECT	GO:0009277~fungal-type cell wall	15	0.000200871	3.04224
GOTERM_CC_DIRECT	GO:0034455~t-UTP complex	6	0.000215205	8.17058
GOTERM_CC_DIRECT	GO:0005886~plasma membrane	31	0.000523212	1.90647
GOTERM_CC_DIRECT	GO:0034388~Pwp2p-containing subcomplex of 90S preribosome	5	0.000542492	9.53234
GOTERM_CC_DIRECT	GO:0005736~DNA-directed RNA polymerase I complex	6	0.00772852	4.39954
GOTERM_CC_DIRECT	GO:0005666~DNA-directed RNA polymerase III complex	6	0.0201508	3.57463
GOTERM_CC_DIRECT	GO:0016021~integral component of membrane	110	0.0203535	1.1929
GOTERM_CC_DIRECT	GO:0033553~rDNA heterochromatin	5	0.0214428	4.33288
GOTERM_CC_DIRECT	GO:0009986~cell surface	10	0.0267227	2.2696
GOTERM_CC_DIRECT	GO:0070545~PeBoW complex	3	0.0305019	9.53234
GOTERM_CC_DIRECT	GO:0005576~extracellular region	21	0.0482222	1.53984
GOTERM_MF_DIRECT	GO:0003724~RNA helicase activity	18	3.41226e-09	5.17818
GOTERM_MF_DIRECT	GO:0034511~U3 snoRNA binding	11	3.63995e-07	6.75081
GOTERM_MF_DIRECT	GO:0003723~RNA binding	39	5.61237e-06	2.12438
GOTERM_MF_DIRECT	GO:0008121~ubiquinol-cytochrome-c reductase activity	7	9.93792e-06	9.20566
GOTERM_MF_DIRECT	GO:0022857~transmembrane transporter activity	18	3.84205e-05	3.01276
GOTERM_MF_DIRECT	GO:0016787~hydrolase activity	17	0.000440294	2.60827
GOTERM_MF_DIRECT	GO:0046872~metal ion binding	45	0.00307351	1.52861
GOTERM_MF_DIRECT	GO:0004521~endoribonuclease activity	6	0.00386215	5.02127
GOTERM_MF_DIRECT	GO:0020037~heme binding	7	0.00483226	4.02747
GOTERM_MF_DIRECT	GO:0001054~RNA polymerase I activity	6	0.00895507	4.24876
GOTERM_MF_DIRECT	GO:0009055~electron carrier activity	6	0.00895507	4.24876
GOTERM_MF_DIRECT	GO:0003676~nucleic acid binding	17	0.00917424	1.98096
GOTERM_MF_DIRECT	GO:0043021~ribonucleoprotein complex binding	4	0.0106809	7.36452
GOTERM_MF_DIRECT	GO:0008186~RNA-dependent ATPase activity	5	0.0109703	5.11425
GOTERM_MF_DIRECT	GO:0003899~DNA-directed 5'-3' RNA polymerase activity	8	0.0111785	3.06855
GOTERM_MF_DIRECT	GO:0051537~2 iron, 2 sulfur cluster binding	5	0.0167439	4.60283
GOTERM_MF_DIRECT	GO:0001056~RNA polymerase III activity	6	0.0174123	3.68226
GOTERM_MF_DIRECT	GO:0005199~structural constituent of cell wall	6	0.0174123	3.68226
GOTERM_MF_DIRECT	GO:0051538~3 iron, 4 sulfur cluster binding	3	0.0326115	9.20566
GOTERM_MF_DIRECT	GO:0000049~tRNA binding	8	0.037295	2.45484

### Sheet: Appendix Table S6H
Appendix Table S6H: Enriched GO terms in 10 h macrophage-internalized Cgsnf2Δ, as compared to 10 h RPMI-grown Cgsnf2Δ.
Upregulated DEGs
Category	Term	Count	PValue	Fold Enrichment
GOTERM_BP_DIRECT	GO:0019878~lysine biosynthetic process via aminoadipic acid	5	6.12631e-06	31.8041
GOTERM_BP_DIRECT	GO:0006123~mitochondrial electron transport, cytochrome c to oxygen	5	2.74645e-05	23.8531
GOTERM_BP_DIRECT	GO:0006099~tricarboxylic acid cycle	5	0.0025754	8.29673
GOTERM_BP_DIRECT	GO:0006122~mitochondrial electron transport, ubiquinol to cytochrome c	3	0.0212775	12.7216
GOTERM_CC_DIRECT	GO:0005743~mitochondrial inner membrane	11	0.000154505	4.36492
GOTERM_CC_DIRECT	GO:0005751~mitochondrial respiratory chain complex IV	4	0.00083162	19.576
GOTERM_CC_DIRECT	GO:0016021~integral component of membrane	32	0.00371603	1.60349
GOTERM_CC_DIRECT	GO:0005759~mitochondrial matrix	7	0.00414525	4.46843
GOTERM_CC_DIRECT	GO:0005829~cytosol	16	0.00440618	2.2023
GOTERM_CC_DIRECT	GO:0061672~glutathione hydrolase complex	2	0.0443872	44.046
GOTERM_CC_DIRECT	GO:0070469~respiratory chain	2	0.0443872	44.046
GOTERM_MF_DIRECT	GO:0009055~electron carrier activity	5	0.000288121	14.199
GOTERM_MF_DIRECT	GO:0051537~2 iron, 2 sulfur cluster binding	4	0.00195438	14.767
GOTERM_MF_DIRECT	GO:0022857~transmembrane transporter activity	7	0.00318505	4.69859
GOTERM_MF_DIRECT	GO:0020037~heme binding	4	0.00811475	9.22938
GOTERM_MF_DIRECT	GO:0004129~cytochrome-c oxidase activity	3	0.00994503	18.4588
GOTERM_MF_DIRECT	GO:0016746~transferase activity, transferring acyl groups	3	0.0334191	10.0684
Downregulated DEGs
Category	Term	Count	PValue	Fold Enrichment
GOTERM_BP_DIRECT	GO:1901684~arsenate ion transmembrane transport	2	0.019357	100.054
GOTERM_BP_DIRECT	GO:0051083~'de novo' cotranslational protein folding	2	0.0383495	50.027
GOTERM_BP_DIRECT	GO:0006452~translational frameshifting	2	0.0383495	50.027
GOTERM_BP_DIRECT	GO:0008610~lipid biosynthetic process	2	0.0477111	40.0216
GOTERM_CC_DIRECT	GO:0009277~fungal-type cell wall	5	0.00222391	8.67361
GOTERM_CC_DIRECT	GO:0033573~high-affinity iron permease complex	2	0.0355911	54.3546
GOTERM_MF_DIRECT	GO:0016787~hydrolase activity	4	0.0407893	5.07943

### Sheet: Appendix Table S6I
Appendix Table S6I: Enriched GO terms in 10 h RPMI-grown wt, as compared to 2 h RPMI-grown wt.
Upregulated DEGs
Category	Term	Count	PValue	Fold Enrichment
GOTERM_BP_DIRECT	GO:1990961~drug transmembrane export	6	0.000546669	7.34524
GOTERM_BP_DIRECT	GO:0006096~glycolytic process	7	0.00129733	5.14167
GOTERM_BP_DIRECT	GO:0034599~cellular response to oxidative stress	15	0.00159691	2.54258
GOTERM_BP_DIRECT	GO:0005975~carbohydrate metabolic process	10	0.00379707	3.06052
GOTERM_BP_DIRECT	GO:0032259~methylation	8	0.00534477	3.52571
GOTERM_BP_DIRECT	GO:0007039~protein catabolic process in the vacuole	4	0.00639576	8.81429
GOTERM_BP_DIRECT	GO:0006094~gluconeogenesis	5	0.0130059	5.00812
GOTERM_BP_DIRECT	GO:0006189~'de novo' IMP biosynthetic process	4	0.0291478	5.50893
GOTERM_BP_DIRECT	GO:0000750~pheromone-dependent signal transduction involved in conjugation with cellular fusion	5	0.0317557	3.93495
GOTERM_BP_DIRECT	GO:0045454~cell redox homeostasis	5	0.0403031	3.67262
GOTERM_BP_DIRECT	GO:0044406~adhesion of symbiont to host	3	0.043317	8.26339
GOTERM_BP_DIRECT	GO:0009113~purine nucleobase biosynthetic process	3	0.043317	8.26339
GOTERM_CC_DIRECT	GO:0005576~extracellular region	29	2.12153e-05	2.342
GOTERM_CC_DIRECT	GO:0016021~integral component of membrane	115	6.7924e-05	1.37354
GOTERM_CC_DIRECT	GO:0005773~vacuole	8	6.82541e-05	6.4607
GOTERM_CC_DIRECT	GO:0009986~cell surface	14	8.17771e-05	3.49954
GOTERM_CC_DIRECT	GO:0005829~cytosol	49	0.000652398	1.6076
GOTERM_CC_DIRECT	GO:0005739~mitochondrion	34	0.00121267	1.75839
GOTERM_CC_DIRECT	GO:0009277~fungal-type cell wall	11	0.0111247	2.45713
GOTERM_CC_DIRECT	GO:0033573~high-affinity iron permease complex	3	0.0253003	10.4986
GOTERM_MF_DIRECT	GO:0004190~aspartic-type endopeptidase activity	9	8.76245e-05	5.30082
GOTERM_MF_DIRECT	GO:0022857~transmembrane transporter activity	16	0.000395051	2.74144
GOTERM_MF_DIRECT	GO:0000981~RNA polymerase II transcription factor activity, sequence-specific DNA binding	14	0.00328276	2.44318
GOTERM_MF_DIRECT	GO:0005381~iron ion transmembrane transporter activity	4	0.00433741	9.42368
GOTERM_MF_DIRECT	GO:0030170~pyridoxal phosphate binding	10	0.00462677	2.9449
GOTERM_MF_DIRECT	GO:0000978~RNA polymerase II core promoter proximal region sequence-specific DNA binding	8	0.00766399	3.2778
GOTERM_MF_DIRECT	GO:0000287~magnesium ion binding	12	0.0154887	2.21734
GOTERM_MF_DIRECT	GO:0005199~structural constituent of cell wall	6	0.0158246	3.76947
GOTERM_MF_DIRECT	GO:0016491~oxidoreductase activity	11	0.019501	2.25349
GOTERM_MF_DIRECT	GO:0008168~methyltransferase activity	6	0.0346452	3.14123
GOTERM_MF_DIRECT	GO:0050661~NADP binding	5	0.0407083	3.62449
GOTERM_MF_DIRECT	GO:0010181~FMN binding	6	0.0430716	2.9759
Downregulated DEGs
Category	Term	Count	PValue	Fold Enrichment
GOTERM_BP_DIRECT	GO:0006122~mitochondrial electron transport, ubiquinol to cytochrome c	8	5.05555e-07	11.3864
GOTERM_BP_DIRECT	GO:0009060~aerobic respiration	7	0.00175192	4.98155
GOTERM_BP_DIRECT	GO:0006123~mitochondrial electron transport, cytochrome c to oxygen	5	0.00195355	8.00606
GOTERM_BP_DIRECT	GO:0070814~hydrogen sulfide biosynthetic process	4	0.00414081	10.2478
GOTERM_BP_DIRECT	GO:0006865~amino acid transport	6	0.0128962	4.04516
GOTERM_BP_DIRECT	GO:0055085~transmembrane transport	8	0.013859	3.01404
GOTERM_BP_DIRECT	GO:0030476~ascospore wall assembly	7	0.021698	3.09199
GOTERM_BP_DIRECT	GO:0033617~mitochondrial respiratory chain complex IV assembly	6	0.0241077	3.49355
GOTERM_BP_DIRECT	GO:0000082~G1/S transition of mitotic cell cycle	5	0.0246476	4.2699
GOTERM_BP_DIRECT	GO:0070131~positive regulation of mitochondrial translation	4	0.0275067	5.69319
GOTERM_BP_DIRECT	GO:1904750~negative regulation of protein localization to nucleolus	3	0.032574	9.60727
GOTERM_CC_DIRECT	GO:0005750~mitochondrial respiratory chain complex III	8	1.69607e-07	12.2038
GOTERM_CC_DIRECT	GO:0016021~integral component of membrane	106	5.01353e-06	1.47168
GOTERM_CC_DIRECT	GO:0005743~mitochondrial inner membrane	23	6.33194e-05	2.52872
GOTERM_CC_DIRECT	GO:0000786~nucleosome	7	0.000296674	6.57129
GOTERM_CC_DIRECT	GO:0005751~mitochondrial respiratory chain complex IV	6	0.000337213	8.13588
GOTERM_CC_DIRECT	GO:0031305~integral component of mitochondrial inner membrane	8	0.000692124	4.88153
GOTERM_CC_DIRECT	GO:0005758~mitochondrial intermembrane space	10	0.00407324	3.05096
GOTERM_CC_DIRECT	GO:0005762~mitochondrial large ribosomal subunit	9	0.0183359	2.6151
GOTERM_MF_DIRECT	GO:0008121~ubiquinol-cytochrome-c reductase activity	7	1.6143e-06	12.4774
GOTERM_MF_DIRECT	GO:0004129~cytochrome-c oxidase activity	5	0.000525542	10.3978
GOTERM_MF_DIRECT	GO:0020037~heme binding	7	0.000992288	5.45884
GOTERM_MF_DIRECT	GO:0051537~2 iron, 2 sulfur cluster binding	5	0.00568387	6.23868
GOTERM_MF_DIRECT	GO:0008017~microtubule binding	6	0.00657063	4.67901
GOTERM_MF_DIRECT	GO:0009055~electron carrier activity	5	0.0159777	4.79898
GOTERM_MF_DIRECT	GO:0043022~ribosome binding	6	0.0266812	3.40291
GOTERM_MF_DIRECT	GO:0022857~transmembrane transporter activity	10	0.0282367	2.26861

### Sheet: Appendix Table S6J
Appendix Table S6J: Enriched GO terms in 10 h macrophage-internalized wt, as compared to 2 h macrophage-internalized wt.
Upregulated DEGs
Category	Term	Count	PValue	Fold Enrichment
GOTERM_BP_DIRECT	GO:0006364~rRNA processing	46	2.60819e-28	6.31881
GOTERM_BP_DIRECT	GO:0000447~endonucleolytic cleavage in ITS1 to separate SSU-rRNA from 5.8S rRNA and LSU-rRNA from tricistronic rRNA transcript (SSU-rRNA, 5.8S rRNA, LSU-rRNA)	31	3.2587e-26	8.76715
GOTERM_BP_DIRECT	GO:0000480~endonucleolytic cleavage in 5'-ETS of tricistronic rRNA transcript (SSU-rRNA, 5.8S rRNA, LSU-rRNA)	26	2.93324e-22	8.92876
GOTERM_BP_DIRECT	GO:0000472~endonucleolytic cleavage to generate mature 5'-end of SSU-rRNA from (SSU-rRNA, 5.8S rRNA, LSU-rRNA)	25	1.68814e-20	8.58534
GOTERM_BP_DIRECT	GO:0000463~maturation of LSU-rRNA from tricistronic rRNA transcript (SSU-rRNA, 5.8S rRNA, LSU-rRNA)	25	1.68814e-20	8.58534
GOTERM_BP_DIRECT	GO:0042273~ribosomal large subunit biogenesis	18	2.33932e-12	7.21169
GOTERM_BP_DIRECT	GO:0000462~maturation of SSU-rRNA from tricistronic rRNA transcript (SSU-rRNA, 5.8S rRNA, LSU-rRNA)	19	3.5507e-11	6.08987
GOTERM_BP_DIRECT	GO:0000466~maturation of 5.8S rRNA from tricistronic rRNA transcript (SSU-rRNA, 5.8S rRNA, LSU-rRNA)	12	3.57299e-09	8.24193
GOTERM_BP_DIRECT	GO:0000027~ribosomal large subunit assembly	15	2.0372e-08	5.76935
GOTERM_BP_DIRECT	GO:1902626~assembly of large subunit precursor of preribosome	7	7.67957e-06	9.61558
GOTERM_BP_DIRECT	GO:0042274~ribosomal small subunit biogenesis	9	2.13636e-05	6.18145
GOTERM_BP_DIRECT	GO:0000054~ribosomal subunit export from nucleus	7	2.80302e-05	8.41364
GOTERM_BP_DIRECT	GO:0042254~ribosome biogenesis	10	4.54166e-05	5.06083
GOTERM_BP_DIRECT	GO:0045943~positive regulation of transcription from RNA polymerase I promoter	7	0.000175135	6.73091
GOTERM_BP_DIRECT	GO:0006415~translational termination	7	0.000175135	6.73091
GOTERM_BP_DIRECT	GO:0000055~ribosomal large subunit export from nucleus	10	0.000274926	4.18069
GOTERM_BP_DIRECT	GO:0071035~nuclear polyadenylation-dependent rRNA catabolic process	7	0.00108967	5.17762
GOTERM_BP_DIRECT	GO:0042797~tRNA transcription from RNA polymerase III promoter	7	0.00265264	4.48727
GOTERM_BP_DIRECT	GO:0000467~exonucleolytic trimming to generate mature 3'-end of 5.8S rRNA from tricistronic rRNA transcript (SSU-rRNA, 5.8S rRNA, LSU-rRNA)	7	0.00265264	4.48727
GOTERM_BP_DIRECT	GO:0006450~regulation of translational fidelity	5	0.00309166	6.86827
GOTERM_BP_DIRECT	GO:0051083~'de novo' cotranslational protein folding	4	0.00409053	9.61558
GOTERM_BP_DIRECT	GO:0006452~translational frameshifting	4	0.00409053	9.61558
GOTERM_BP_DIRECT	GO:0034476~U5 snRNA 3'-end processing	5	0.00568048	6.00974
GOTERM_BP_DIRECT	GO:0034475~U4 snRNA 3'-end processing	5	0.0093965	5.34199
GOTERM_BP_DIRECT	GO:1990961~drug transmembrane export	5	0.0093965	5.34199
GOTERM_BP_DIRECT	GO:0042790~transcription of nuclear large rRNA transcript from RNA polymerase I promoter	6	0.0106036	4.12096
GOTERM_BP_DIRECT	GO:0071042~nuclear polyadenylation-dependent mRNA catabolic process	4	0.0174384	6.41039
GOTERM_BP_DIRECT	GO:0006351~transcription, DNA-templated	10	0.0218567	2.34526
GOTERM_BP_DIRECT	GO:0070475~rRNA base methylation	4	0.0281985	5.49462
GOTERM_BP_DIRECT	GO:0000464~endonucleolytic cleavage in ITS1 upstream of 5.8S rRNA from tricistronic rRNA transcript (SSU-rRNA, 5.8S rRNA, LSU-rRNA)	3	0.0299865	9.61558
GOTERM_BP_DIRECT	GO:0006396~RNA processing	5	0.0381631	3.6983
GOTERM_BP_DIRECT	GO:0071038~nuclear polyadenylation-dependent tRNA catabolic process	5	0.0381631	3.6983
GOTERM_CC_DIRECT	GO:0005730~nucleolus	110	2.16129e-69	6.09362
GOTERM_CC_DIRECT	GO:0032040~small-subunit processome	35	5.23018e-29	8.26575
GOTERM_CC_DIRECT	GO:0030687~preribosome, large subunit precursor	33	3.26984e-24	7.40375
GOTERM_CC_DIRECT	GO:0005654~nucleoplasm	18	1.31665e-10	5.98283
GOTERM_CC_DIRECT	GO:0030688~preribosome, small subunit precursor	13	7.47704e-08	6.14027
GOTERM_CC_DIRECT	GO:0030686~90S preribosome	11	4.6812e-07	6.58111
GOTERM_CC_DIRECT	GO:0034455~t-UTP complex	7	1.15992e-05	8.97424
GOTERM_CC_DIRECT	GO:0005576~extracellular region	30	0.000144088	2.07098
GOTERM_CC_DIRECT	GO:0005736~DNA-directed RNA polymerase I complex	8	0.000188689	5.52261
GOTERM_CC_DIRECT	GO:0009277~fungal-type cell wall	15	0.00038116	2.86412
GOTERM_CC_DIRECT	GO:0034388~Pwp2p-containing subcomplex of 90S preribosome	5	0.000687632	8.97424
GOTERM_CC_DIRECT	GO:0005886~plasma membrane	30	0.00292728	1.73695
GOTERM_CC_DIRECT	GO:0033553~rDNA heterochromatin	6	0.00433234	4.89504
GOTERM_CC_DIRECT	GO:0031428~box C/D snoRNP complex	4	0.00500871	8.97424
GOTERM_CC_DIRECT	GO:0005666~DNA-directed RNA polymerase III complex	7	0.00550532	3.92623
GOTERM_CC_DIRECT	GO:0010494~cytoplasmic stress granule	9	0.020691	2.524
GOTERM_CC_DIRECT	GO:0005844~polysome	6	0.0330808	3.16738
GOTERM_CC_DIRECT	GO:0034457~Mpp10 complex	3	0.0342677	8.97424
GOTERM_CC_DIRECT	GO:0070545~PeBoW complex	3	0.0342677	8.97424
GOTERM_CC_DIRECT	GO:0097344~Rix1 complex	3	0.0342677	8.97424
GOTERM_CC_DIRECT	GO:0000176~nuclear exosome (RNase complex)	5	0.0360581	3.73927
GOTERM_MF_DIRECT	GO:0034511~U3 snoRNA binding	14	2.38862e-11	8.48291
GOTERM_MF_DIRECT	GO:0003724~RNA helicase activity	17	3.78152e-08	4.82844
GOTERM_MF_DIRECT	GO:0003723~RNA binding	43	1.32448e-07	2.31254
GOTERM_MF_DIRECT	GO:0030515~snoRNA binding	7	0.000105963	7.06909
GOTERM_MF_DIRECT	GO:0022857~transmembrane transporter activity	17	0.000170147	2.80928
GOTERM_MF_DIRECT	GO:0001054~RNA polymerase I activity	8	0.000173285	5.59313
GOTERM_MF_DIRECT	GO:0070180~large ribosomal subunit rRNA binding	6	0.000270444	7.79043
GOTERM_MF_DIRECT	GO:0005199~structural constituent of cell wall	8	0.000533889	4.84738
GOTERM_MF_DIRECT	GO:0042134~rRNA primary transcript binding	7	0.000872407	5.30182
GOTERM_MF_DIRECT	GO:0001056~RNA polymerase III activity	7	0.00354376	4.24146
GOTERM_MF_DIRECT	GO:0000049~tRNA binding	10	0.00366972	3.02961
GOTERM_MF_DIRECT	GO:0019843~rRNA binding	9	0.00839619	2.92141
GOTERM_MF_DIRECT	GO:0003676~nucleic acid binding	17	0.0103378	1.95582
GOTERM_MF_DIRECT	GO:0043021~ribonucleoprotein complex binding	4	0.0110752	7.27107
GOTERM_MF_DIRECT	GO:0000175~3'-5'-exoribonuclease activity	4	0.0110752	7.27107
GOTERM_MF_DIRECT	GO:0016787~hydrolase activity	14	0.0114297	2.12073
GOTERM_MF_DIRECT	GO:0008186~RNA-dependent ATPase activity	5	0.0114799	5.04935
GOTERM_MF_DIRECT	GO:0003899~DNA-directed 5'-3' RNA polymerase activity	8	0.0119659	3.02961
GOTERM_MF_DIRECT	GO:0042910~xenobiotic transporter activity	4	0.0203604	6.05922
GOTERM_MF_DIRECT	GO:0004521~endoribonuclease activity	5	0.0251658	4.13129
GOTERM_MF_DIRECT	GO:0003743~translation initiation factor activity	11	0.0282665	2.12717
GOTERM_MF_DIRECT	GO:0005506~iron ion binding	6	0.0314562	3.20782
Downregulated DEGs
Category	Term	Count	PValue	Fold Enrichment
GOTERM_BP_DIRECT	GO:0006099~tricarboxylic acid cycle	16	2.4163e-12	9.29713
GOTERM_BP_DIRECT	GO:0006122~mitochondrial electron transport, ubiquinol to cytochrome c	6	0.000218207	8.90975
GOTERM_BP_DIRECT	GO:0005992~trehalose biosynthetic process	5	0.000883819	9.54616
GOTERM_BP_DIRECT	GO:0006635~fatty acid beta-oxidation	5	0.00282132	7.42479
GOTERM_BP_DIRECT	GO:0005978~glycogen biosynthetic process	4	0.0114486	7.63693
GOTERM_BP_DIRECT	GO:0006097~glyoxylate cycle	3	0.0157986	13.3646
GOTERM_BP_DIRECT	GO:0006914~autophagy	5	0.0166419	4.77308
GOTERM_BP_DIRECT	GO:0034727~piecemeal microautophagy of nucleus	7	0.0325432	2.83492
GOTERM_BP_DIRECT	GO:0055085~transmembrane transport	7	0.0371376	2.75154
GOTERM_BP_DIRECT	GO:0006865~amino acid transport	5	0.0480495	3.51701
GOTERM_CC_DIRECT	GO:0016021~integral component of membrane	107	1.42333e-07	1.56532
GOTERM_CC_DIRECT	GO:0005743~mitochondrial inner membrane	23	2.8056e-05	2.66449
GOTERM_CC_DIRECT	GO:0005750~mitochondrial respiratory chain complex III	6	0.000124692	9.6443
GOTERM_CC_DIRECT	GO:0005777~peroxisome	10	0.00285256	3.21477
GOTERM_CC_DIRECT	GO:0005838~proteasome regulatory particle	3	0.0170427	12.8591
GOTERM_CC_DIRECT	GO:0005739~mitochondrion	25	0.0226387	1.58363
GOTERM_CC_DIRECT	GO:0005774~vacuolar membrane	7	0.0290639	2.90366
GOTERM_CC_DIRECT	GO:0005758~mitochondrial intermembrane space	8	0.0316894	2.57181
GOTERM_CC_DIRECT	GO:0005759~mitochondrial matrix	11	0.0380641	2.05
GOTERM_MF_DIRECT	GO:0030170~pyridoxal phosphate binding	10	0.000411667	4.12938
GOTERM_MF_DIRECT	GO:0008121~ubiquinol-cytochrome-c reductase activity	5	0.000922208	9.43859
GOTERM_MF_DIRECT	GO:0016746~transferase activity, transferring acyl groups	5	0.00682262	6.00637
GOTERM_MF_DIRECT	GO:0047834~D-threo-aldose 1-dehydrogenase activity	5	0.00682262	6.00637
GOTERM_MF_DIRECT	GO:0016491~oxidoreductase activity	9	0.0198287	2.58535
GOTERM_MF_DIRECT	GO:0008177~succinate dehydrogenase (ubiquinone) activity	3	0.0306934	9.91052
GOTERM_MF_DIRECT	GO:0000287~magnesium ion binding	9	0.0349653	2.33189

### Sheet: Appendix Table S6K
Appendix Table S6K: Enriched GO terms DEGs in the 10 h RPMI-grown Cgsnf2Δ, as compared to 2 h RPMI-grown Cgsnf2Δ.
Upregulated DEGs
Category	Term	Count	PValue	Fold Enrichment
GOTERM_BP_DIRECT	GO:0006979~response to oxidative stress	6	0.000173533	10.1102
GOTERM_BP_DIRECT	GO:0071280~cellular response to copper ion	4	0.000355188	21.9053
GOTERM_BP_DIRECT	GO:0071292~cellular response to silver ion	4	0.000355188	21.9053
GOTERM_BP_DIRECT	GO:0006696~ergosterol biosynthetic process	6	0.0016129	6.5716
GOTERM_BP_DIRECT	GO:0006096~glycolytic process	5	0.00376986	7.30178
GOTERM_BP_DIRECT	GO:0044406~adhesion of symbiont to host	3	0.0115636	16.429
GOTERM_BP_DIRECT	GO:0000750~pheromone-dependent signal transduction involved in conjugation with cellular fusion	4	0.0230941	6.25866
GOTERM_BP_DIRECT	GO:0006520~cellular amino acid metabolic process	3	0.027221	10.9527
GOTERM_BP_DIRECT	GO:0006879~cellular iron ion homeostasis	5	0.028006	4.21256
GOTERM_BP_DIRECT	GO:0055072~iron ion homeostasis	3	0.0369865	9.388
GOTERM_CC_DIRECT	GO:0009986~cell surface	12	2.69607e-06	5.91815
GOTERM_CC_DIRECT	GO:0005576~extracellular region	17	0.000403883	2.70869
GOTERM_CC_DIRECT	GO:0009277~fungal-type cell wall	8	0.00645501	3.5257
GOTERM_CC_DIRECT	GO:0033573~high-affinity iron permease complex	3	0.00666303	20.7135
GOTERM_CC_DIRECT	GO:0005886~plasma membrane	15	0.0156562	2.00453
GOTERM_MF_DIRECT	GO:0005507~copper ion binding	7	0.000142917	7.84324
GOTERM_MF_DIRECT	GO:0005381~iron ion transmembrane transporter activity	4	0.000539331	19.0479
GOTERM_MF_DIRECT	GO:0004190~aspartic-type endopeptidase activity	6	0.00100314	7.14295
GOTERM_MF_DIRECT	GO:0022857~transmembrane transporter activity	10	0.00187346	3.46325
GOTERM_MF_DIRECT	GO:0004519~endonuclease activity	4	0.00931784	8.46572
GOTERM_MF_DIRECT	GO:0004602~glutathione peroxidase activity	3	0.0151784	14.2859
GOTERM_MF_DIRECT	GO:0003700~transcription factor activity, sequence-specific DNA binding	6	0.0333708	3.26535
Downregulated DEGs
Category	Term	Count	PValue	Fold Enrichment
GOTERM_BP_DIRECT	GO:0006122~mitochondrial electron transport, ubiquinol to cytochrome c	8	4.42081e-08	16.1307
GOTERM_BP_DIRECT	GO:0006099~tricarboxylic acid cycle	9	1.71158e-05	7.10102
GOTERM_BP_DIRECT	GO:0006123~mitochondrial electron transport, cytochrome c to oxygen	6	2.3104e-05	13.6103
GOTERM_BP_DIRECT	GO:0055085~transmembrane transport	9	0.000375301	4.80363
GOTERM_BP_DIRECT	GO:0019878~lysine biosynthetic process via aminoadipic acid	4	0.00287293	12.098
GOTERM_BP_DIRECT	GO:0009082~branched-chain amino acid biosynthetic process	4	0.00482536	10.3697
GOTERM_BP_DIRECT	GO:0009098~leucine biosynthetic process	3	0.0166831	13.6103
GOTERM_BP_DIRECT	GO:0006865~amino acid transport	5	0.0177549	4.77554
GOTERM_CC_DIRECT	GO:0005743~mitochondrial inner membrane	28	2.08873e-11	4.51697
GOTERM_CC_DIRECT	GO:0005750~mitochondrial respiratory chain complex III	8	1.13743e-08	17.9065
GOTERM_CC_DIRECT	GO:0000786~nucleosome	8	1.91742e-06	11.0194
GOTERM_CC_DIRECT	GO:0005751~mitochondrial respiratory chain complex IV	7	2.00927e-06	13.9273
GOTERM_CC_DIRECT	GO:0016021~integral component of membrane	72	0.000235766	1.46675
GOTERM_CC_DIRECT	GO:0005758~mitochondrial intermembrane space	9	0.00131015	4.02897
GOTERM_CC_DIRECT	GO:0005759~mitochondrial matrix	11	0.00431194	2.85467
GOTERM_MF_DIRECT	GO:0008121~ubiquinol-cytochrome-c reductase activity	7	2.06286e-07	17.5539
GOTERM_MF_DIRECT	GO:0009055~electron carrier activity	7	3.78596e-05	9.45211
GOTERM_MF_DIRECT	GO:0051539~4 iron, 4 sulfur cluster binding	9	4.35359e-05	6.31941
GOTERM_MF_DIRECT	GO:0051537~2 iron, 2 sulfur cluster binding	6	0.00011122	10.5324
GOTERM_MF_DIRECT	GO:0004129~cytochrome-c oxidase activity	5	0.00013752	14.6283
GOTERM_MF_DIRECT	GO:0020037~heme binding	7	0.000152958	7.67984
GOTERM_MF_DIRECT	GO:0046872~metal ion binding	31	0.000217097	2.00801
GOTERM_MF_DIRECT	GO:0008177~succinate dehydrogenase (ubiquinone) activity	4	0.000688422	17.5539
GOTERM_MF_DIRECT	GO:0051538~3 iron, 4 sulfur cluster binding	3	0.00923653	17.5539
GOTERM_MF_DIRECT	GO:0046982~protein heterodimerization activity	7	0.0262737	2.99701
GOTERM_MF_DIRECT	GO:0043022~ribosome binding	5	0.0327905	3.98953

### Sheet: Appendix Table S6L
Appendix Table S6L: Enriched GO terms in 10 h macrophage-internalized Cgsnf2Δ, as compared to 2 h macrophage-internalized Cgsnf2Δ.
Upregulated DEGs
Category	Term	Count	PValue	Fold Enrichment
GOTERM_BP_DIRECT	GO:0071280~cellular response to copper ion	4	2.13873e-05	55.2537
GOTERM_BP_DIRECT	GO:0071292~cellular response to silver ion	4	2.13873e-05	55.2537
GOTERM_BP_DIRECT	GO:0006696~ergosterol biosynthetic process	4	0.00496794	11.0507
GOTERM_BP_DIRECT	GO:1990961~drug transmembrane export	3	0.0103963	18.4179
GOTERM_BP_DIRECT	GO:1901684~arsenate ion transmembrane transport	2	0.0353433	55.2537
GOTERM_CC_DIRECT	GO:0005576~extracellular region	10	0.00124085	3.68462
GOTERM_CC_DIRECT	GO:0005886~plasma membrane	8	0.0391694	2.47226
GOTERM_MF_DIRECT	GO:0005507~copper ion binding	6	2.31372e-05	15.7985
GOTERM_MF_DIRECT	GO:0030976~thiamine pyrophosphate binding	3	0.00939258	19.1839
GOTERM_MF_DIRECT	GO:0003700~transcription factor activity, sequence-specific DNA binding	4	0.0407809	5.11571
GOTERM_MF_DIRECT	GO:0005199~structural constituent of cell wall	3	0.041905	8.9525
GOTERM_MF_DIRECT	GO:0004190~aspartic-type endopeptidase activity	3	0.0472193	8.39297
Downregulated DEGs
Category	Term	Count	PValue	Fold Enrichment
GOTERM_BP_DIRECT	GO:0006122~mitochondrial electron transport, ubiquinol to cytochrome c	8	2.49258e-09	24.1961
GOTERM_BP_DIRECT	GO:0006123~mitochondrial electron transport, cytochrome c to oxygen	5	0.000105695	17.0129
GOTERM_BP_DIRECT	GO:0019878~lysine biosynthetic process via aminoadipic acid	4	0.000875136	18.1471
GOTERM_BP_DIRECT	GO:0006099~tricarboxylic acid cycle	5	0.0087306	5.91752
GOTERM_BP_DIRECT	GO:0034599~cellular response to oxidative stress	7	0.029808	2.93145
GOTERM_CC_DIRECT	GO:0016021~integral component of membrane	71	1.03994e-09	1.94669
GOTERM_CC_DIRECT	GO:0005750~mitochondrial respiratory chain complex III	8	1.37497e-09	24.1006
GOTERM_CC_DIRECT	GO:0005743~mitochondrial inner membrane	20	7.37371e-08	4.34246
GOTERM_CC_DIRECT	GO:0005751~mitochondrial respiratory chain complex IV	6	1.23344e-05	16.0671
GOTERM_CC_DIRECT	GO:0005758~mitochondrial intermembrane space	7	0.00535588	4.21761
GOTERM_CC_DIRECT	GO:0000786~nucleosome	4	0.0145008	7.41558
GOTERM_MF_DIRECT	GO:0008121~ubiquinol-cytochrome-c reductase activity	7	1.91054e-08	25.9493
GOTERM_MF_DIRECT	GO:0020037~heme binding	8	8.83203e-07	12.9746
GOTERM_MF_DIRECT	GO:0046872~metal ion binding	28	2.2553e-06	2.68111
GOTERM_MF_DIRECT	GO:0004129~cytochrome-c oxidase activity	5	2.89925e-05	21.6244
GOTERM_MF_DIRECT	GO:0009055~electron carrier activity	6	7.65652e-05	11.9766
GOTERM_MF_DIRECT	GO:0051539~4 iron, 4 sulfur cluster binding	7	0.000272845	7.2658
GOTERM_MF_DIRECT	GO:0051537~2 iron, 2 sulfur cluster binding	4	0.00539472	10.3797
GOTERM_MF_DIRECT	GO:0043022~ribosome binding	5	0.00876602	5.89756
